# Chromosome evolution and the genetic basis of agronomically important traits in greater yam

**DOI:** 10.1101/2021.04.14.439117

**Authors:** Jessen V. Bredeson, Jessica B. Lyons, Ibukun O. Oniyinde, Nneka R. Okereke, Olufisayo Kolade, Ikenna Nnabue, Christian O. Nwadili, Eva Hřibová, Matthew Parker, Jeremiah Nwogha, Shengqiang Shu, Joseph Carlson, Robert Kariba, Samuel Muthemba, Katarzyna Knop, Geoffrey J. Barton, Anna V. Sherwood, Antonio Lopez-Montes, Robert Asiedu, Ramni Jamnadass, Alice Muchugi, David Goodstein, Chiedozie N. Egesi, Jonathan Featherston, Asrat Asfaw, Gordon G. Simpson, Jaroslav Doležel, Prasad S. Hendre, Allen Van Deynze, Pullikanti Lava Kumar, Jude E. Obidiegwu, Ranjana Bhattacharjee, Daniel S. Rokhsar

**Author notes:** Corresponding authors: Jude E. Obidiegwu < >, Ranjana Bhattacharjee < >, Daniel S. Rokhsar < >. These authors contributed equally: Jessen V. Bredeson, Jessica B. Lyons.

## Abstract

The nutrient-rich tubers of the greater yam *Dioscorea alata* L. provide food and income security for millions of people around the world. Despite its global importance, however, greater yam remains an “orphan crop.” Here we address this resource gap by presenting a highly-contiguous chromosome-scale genome assembly of greater yam combined with a dense genetic map derived from African breeding populations. The genome sequence reveals an ancient lineage-specific genome duplication, followed by extensive genome-wide reorganization. Using our new genomic tools we find quantitative trait loci for susceptibility to anthracnose, a damaging fungal pathogen of yam, and several tuber quality traits. Genomic analysis of breeding lines reveals both extensive inbreeding as well as regions of extensive heterozygosity that may represent interspecific introgression during domestication. These tools and insights will enable yam breeders to unlock the potential of this staple crop and take full advantage of its adaptability to varied environments.

## Supplementary Data 1: Sequence data for "Chromosome evolution and the genetic basis of agronomically important traits in greater yam"

### Sheet: WGS Sequencing
Genotype	Species	Ploidy Level	Library ID	Target insert size	SRA accession	Sequencing Center	Sequencing Technology	Sequencing Library Type	Sequencing Platform	Sequencing Index	Flowcell ID	Flowcell Lane	R1 length	R2 length	Number of spots/pairs passing CASAVA Purity filtering	Expected Depth	Inferred insert size (std dev)	Fraction duplicates	Citation
Data generated for this work
TDa95/00328	D. alata	2	4A-Yam-10-3kb	3 kb	SRR13615792	UC Davis DNA Tech	Illumina	Nextera MP	HiSeq4000	NGATGT	HMJMNBBXX	5	151	151	71107648	45.0199	1875(392)	0.151579	This work
			4A-Yam-10-6kb	6 kb	SRR13615791	UC Davis DNA Tech	Illumina	Nextera MP	HiSeq4000	NAGATC	HMJMNBBXX	5	151	151	5.58849e+07	35.3821	4115(855)	0.210612	This work
			4A-Yam-10-8kb	8 kb	SRR13615790	UC Davis DNA Tech	Illumina	Nextera MP	HiSeq4000	NTGAAA	HMJMNBBXX	5	151	151	4.89849e+07	31.0135	7237(1120)	0.611861	This work
			DRJL093	600–800/850 bp	SRR13633113	VCGSL qb3 UC Berkeley	Illumina	TruSeq	HiSeq2500	2	HHFYVBCXY	2	251	251	130732118	137.584	626(47)	0.071763	This work
			DRJL096	350 bp	SRR13615793	Dovetail Genomics	Illumina	Hi-C (DpnII)	HiSeq4000	None	HWKV2BBXX	7	151	151	358507529	226.98	-	0.3311	This work
			Yam_15kbco	15 kb	SRR13615801	UC Davis DNA Tech	PacBio	SMRTbell CLR	Sequel	-	m54048_180613_161120	-	16579	-	640201	14.0757	-	0.128244	This work
				15 kb	SRR13615803	UC Davis DNA Tech	PacBio	SMRTbell CLR	Sequel	-	m54048_180612_194846	-	17175	-	482899	11.4982	-	0.133372	This work
				15 kb	SRR13615802	UC Davis DNA Tech	PacBio	SMRTbell CLR	Sequel	-	m54048_180613_055904	-	16467	-	689353	14.8944	-	0.116773	This work
				15 kb	SRR13615798	UC Davis DNA Tech	PacBio	SMRTbell CLR	Sequel	-	m54048_180628_223714	-	16876	-	703670	15.8104	-	0.151672	This work
				15 kb	SRR13615797	UC Davis DNA Tech	PacBio	SMRTbell CLR	Sequel	-	m54048_180629_085118	-	16658	-	573103	12.6384	-	0.150484	This work
				15 kb	SRR13615804	UC Davis DNA Tech	PacBio	SMRTbell CLR	Sequel	-	m54048_180614_022315	-	14515	-	787109	14.7905	-	0.100693	This work
				15 kb	SRR13615794	UC Davis DNA Tech	PacBio	SMRTbell CLR	Sequel	-	m54048_180629_190822	-	15947	-	846601	17.2377	-	0.146815	This work
				15 kb	SRR13615799	UC Davis DNA Tech	PacBio	SMRTbell CLR	Sequel	-	m54048_180622_100929	-	16259	-	779398	16.3996	-	0.14797	This work
				15 kb	SRR13615806	UC Davis DNA Tech	PacBio	SMRTbell CLR	Sequel	-	m54048_180603_010304	-	15316	-	777271	14.644	-	0.13143	This work
				15 kb	SRR13615800	UC Davis DNA Tech	PacBio	SMRTbell CLR	Sequel	-	m54048_180621_235342	-	16285	-	824346	17.1249	-	0.164959	This work
				15 kb	SRR13615805	UC Davis DNA Tech	PacBio	SMRTbell CLR	Sequel	-	m54048_180612_093853	-	16414	-	710880	15.272	-	0.12445	This work
			Yam-1A	20 kb	SRR13615785	UC Davis DNA Tech	PacBio	SMRTbell CLR	Sequel	-	m54048_180210_162247	-	11534	-	745427	10.3282	-	0.112658	This work
				20 kb	SRR13615795	UC Davis DNA Tech	PacBio	SMRTbell CLR	Sequel	-	m54048_180120_080034	-	9747	-	740678	7.85968	-	0.0771239	This work
				20 kb	SRR13615788	UC Davis DNA Tech	PacBio	SMRTbell CLR	Sequel	-	m54048_180207_214208	-	12182	-	636615	9.60907	-	0.109663	This work
				20 kb	SRR13615789	UC Davis DNA Tech	PacBio	SMRTbell CLR	Sequel	-	m54048_180120_181003	-	9464	-	693578	7.05573	-	0.0827967	This work
				20 kb	SRR13615786	UC Davis DNA Tech	PacBio	SMRTbell CLR	Sequel	-	m54048_180210_061310	-	11339	-	770834	10.5484	-	0.109533	This work
				20 kb	SRR13615796	UC Davis DNA Tech	PacBio	SMRTbell CLR	Sequel	-	m54048_180209_200646	-	11887	-	698452	10.2043	-	0.114392	This work
				20 kb	SRR13615787	UC Davis DNA Tech	PacBio	SMRTbell CLR	Sequel	-	m54048_180208_074828	-	7458	-	642904	5.22818	-	0.0861591	This work
				20 kb	SRR13615784	UC Davis DNA Tech	PacBio	SMRTbell CLR	Sequel	-	m54048_180211_023235	-	7480	-	585410	4.81385	-	0.0782136	This work
				20 kb	SRR13615807	UC Davis DNA Tech	PacBio	SMRTbell CLR	Sequel	-	m54048_180111_065410	-	12592	-	283810	4.87835	-	0.104686	This work
			Yam1-4_7kbco	7 kb	SRR13615808	UC Davis DNA Tech	PacBio	SMRTbell CLR	RSII	-	m170225_010020_42145_c101154372550000001823263507191781	-	5081	-	99429	0.677632	-	0.233735	This work
TDa95/310	D. alata	2	DRJL095		SRR13633112	VCGSL qb3 UC Berkeley	Illumina	TruSeq	Hiseq4000	CAAGTCGT+ACGACTTG	HLHKNBBXX	5	150	150	51435092	32.3491	291(80)	0.139721	This work
TDa99/00048	D. alata	2	DRJL094B	350–550 bp	SRR13633105	VCGSL qb3 UC Berkeley	Illumina	TruSeq	HiSeq4000	TCCGCGAA+GCCTCTAT	HG3VYBBXX	1	150	150	104465630	65.7017	279(73)	0.196349	This work
TDa99/00240	D. alata	2	DRJL094D	350–550 bp	SRR13633104	VCGSL qb3 UC Berkeley	Illumina	TruSeq	HiSeq4000	AGCGATAG+TCAGAGCC	HG3VYBBXX	1	150	150	112091795	70.498	249(66)	0.212928	This work
TDa00/00005	D. alata	2	DRJL085	350 bp	SRR13633103	VCGSL qb3 UC Berkeley	Illumina	TruSeq	HiSeq2500	None	HBA7WADXX	1	250	200	148543026	140.135	327(25)	0.104592	This work
			DRJL086	800–900 bp	SRR13633102	VCGSL qb3 UC Berkeley	Illumina	TruSeq	HiSeq2500	None	HBA7WADXX	2	250	200	188010426	177.368	874(52)	0.325439	This work
					SRR13633101	VCGSL qb3 UC Berkeley	Illumina		HiSeq2500	None	HGYMYADXX	2	250	200	184834254	174.372	874(52)	0.381358	This work
					SRR13633100	VCGSL qb3 UC Berkeley	Illumina		HiSeq2500	None	H2HW5BCXX	2	250	200	166240360	156.831	874(52)	0.348903	This work
			DRJL094A	350–550 bp	SRR13633099	VCGSL qb3 UC Berkeley	Illumina	TruSeq	HiSeq4000	CGGCTATG+AGGCTATA	HG3VYBBXX	1	150	150	11255286	7.0788	295(96)	0.189633	This work
TDa01/00039	D. alata	2	DRJL083	350 bp	SRR13633098	VCGSL qb3 UC Berkeley	Illumina	TruSeq	HiSeq2500	None	HBALRADXX	1	250	200	145811258	137.558	323(22)	0.100811	This work
			DRJL084	800–900 bp	SRR13633111	VCGSL qb3 UC Berkeley	Illumina	TruSeq	HiSeq2500	None	HBALRADXX	2	250	200	182542102	172.21	876(49)	0.270324	This work
					SRR13633110	VCGSL qb3 UC Berkeley	Illumina		HiSeq2500	None	HGYMYADXX	1	250	200	186073749	175.541	876(49)	0.348575	This work
					SRR13633109	VCGSL qb3 UC Berkeley	Illumina		HiSeq2500	None	H2HW5BCXX	1	250	200	163234356	153.995	876(49)	0.318414	This work
			DRJL094F	350–550 bp	SRR13633108	VCGSL qb3 UC Berkeley	Illumina	TruSeq	HiSeq4000	AGCGATAG+AGGATAGG	HG3VYBBXX	1	150	150	11477105	7.21831	295(79)	0.191972	This work
TDa02/00012	D. alata	likely 2	DRJL094C	350–550 bp	SRR13633107	VCGSL qb3 UC Berkeley	Illumina	TruSeq	HiSeq4000	TCTCGCGC+AGGATAGG	HG3VYBBXX	1	150	150	52792424	33.2028	291(75)	0.19495	This work
TDa05/00015	D. alata	2	DRJL094E	350–550 bp	SRR13633106	VCGSL qb3 UC Berkeley	Illumina	TruSeq	HiSeq4000	TCTCGCGC+AGGCTATA	HG3VYBBXX	1	150	150	73739246	46.3769	247(61)	0.196359	This work
External data
TDa95-310	D. alata	2	Yam_Parent1_Lane4	300+ bp	Not deposited	unreported	Illumina	TruSeq	HiSeq2000	CAGATC	D0DDEACXX	4	100	100	225974055	94.748	176(86)	0.165281	Saski et al. 2015, PLoS ONE
			Yam_Parent1_Lane5	300+ bp	Not deposited	unreported	Illumina	TruSeq	HiSeq2000	ACTTGA	D0DDEACXX	5	100	100	198788071	83.3493	170(84)	0.17665	Saski et al. 2015, PLoS ONE
TDa95/00328	D. alata	2	Yam_Parent2_Lane6	300+ bp	Not deposited	unreported	Illumina	TruSeq	HiSeq2000	GATCAG	D0DDEACXX	6	100	100	126464935	53.0251	255(130)	0.092127	Saski et al. 2015, PLoS ONE
			Yam_Parent2_Lane7	300+ bp	Not deposited	unreported	Illumina	TruSeq	HiSeq2000	TAGCTT	D0DDEACXX	7	100	100	138669728	58.1424	252(125)	0.094931	Saski et al. 2015, PLoS ONE
TDa95-310	D. alata	2	LIB14128	unspecified	ERR1019033	TGAC/Earlham Institute	Illumina	TruSeq	HiSeq2500	None	H32G7BCXX	2	251	251	168369608	177.194	345(121)	0.0248	Unpublished
Ibo sweet 3	D. dumetorum	2	ERR3611139	650 bp	ERR3611139	unreported	Illumina	TruSeq Nano	HiSeq1500	None	HTCN7BCX2	1	250	250	40972084	42.9477		0.016686	Siadjeu et al. 2020, Genes
			ERR3611140	650 bp	ERR3611140	unreported	Illumina	TruSeq Nano	HiSeq1500	None	HTCMHBCX2	1	250	250	37715023	39.5336		0.0154077	Siadjeu et al. 2020, Genes

### Sheet: TDa1401
Sample	Biosample Accession	Description	Library ID	SRA Accession
TDa05/00015	SAMN17815217	TDa05/00015: Seed parent of Dioscorea alata mapping population TDa1401	DY19-2681.1010728	SRR13661203
TDa99/00048	SAMN17815218	TDa99/00048: Pollen parent of Dioscorea alata mapping population TDa1401	DY19-2681.1010729	SRR13661202
TDa1401_1	SAMN17815219	TDa1401_1: Progeny of Dioscorea alata mapping population TDa1401	DY19-2681.1054799	SRR13661286
TDa1401_1	SAMN17815219	TDa1401_1: Progeny of Dioscorea alata mapping population TDa1401	DY19-2681.1056700	SRR13661172
TDa1401_2	SAMN17815220	TDa1401_2: Progeny of Dioscorea alata mapping population TDa1401	DY19-2681.1054787	SRR13661061
TDa1401_2	SAMN17815220	TDa1401_2: Progeny of Dioscorea alata mapping population TDa1401	DY19-2681.1056697	SRR13661032
TDa1401_3	SAMN17815221	TDa1401_3: Progeny of Dioscorea alata mapping population TDa1401	DY19-2681.1054770	SRR13661021
TDa1401_5	SAMN17815222	TDa1401_5: Progeny of Dioscorea alata mapping population TDa1401	DY19-2681.1054777	SRR13661428
TDa1401_7	SAMN17815223	TDa1401_7: Progeny of Dioscorea alata mapping population TDa1401	DY19-2681.1054761	SRR13661417
TDa1401_13	SAMN17815224	TDa1401_13: Progeny of Dioscorea alata mapping population TDa1401	DY19-2681.1054800	SRR13661406
TDa1401_13	SAMN17815224	TDa1401_13: Progeny of Dioscorea alata mapping population TDa1401	DY19-2681.1056701	SRR13661201
TDa1401_14	SAMN17815225	TDa1401_14: Progeny of Dioscorea alata mapping population TDa1401	DY19-2681.1056696	SRR13661385
TDa1401_14	SAMN17815225	TDa1401_14: Progeny of Dioscorea alata mapping population TDa1401	DY19-2681.1056718	SRR13661374
TDa1401_18	SAMN17815226	TDa1401_18: Progeny of Dioscorea alata mapping population TDa1401	DY19-2681.1010503	SRR13661363
TDa1401_19	SAMN17815227	TDa1401_19: Progeny of Dioscorea alata mapping population TDa1401	DY19-2681.1054795	SRR13661352
TDa1401_21	SAMN17815228	TDa1401_21: Progeny of Dioscorea alata mapping population TDa1401	DY19-2681.1010597	SRR13661341
TDa1401_21	SAMN17815228	TDa1401_21: Progeny of Dioscorea alata mapping population TDa1401	DY19-2681.1012962	SRR13661330
TDa1401_23	SAMN17815229	TDa1401_23: Progeny of Dioscorea alata mapping population TDa1401	DY19-2681.1054821	SRR13661319
TDa1401_24	SAMN17815230	TDa1401_24: Progeny of Dioscorea alata mapping population TDa1401	DY19-2681.1054776	SRR13661308
TDa1401_24	SAMN17815230	TDa1401_24: Progeny of Dioscorea alata mapping population TDa1401	DY19-2681.1056695	SRR13661297
TDa1401_27	SAMN17815231	TDa1401_27: Progeny of Dioscorea alata mapping population TDa1401	DY19-2681.1010598	SRR13661285
TDa1401_27	SAMN17815231	TDa1401_27: Progeny of Dioscorea alata mapping population TDa1401	DY19-2681.1012965	SRR13661274
TDa1401_30	SAMN17815232	TDa1401_30: Progeny of Dioscorea alata mapping population TDa1401	DY19-2681.1054773	SRR13661263
TDa1401_31	SAMN17815233	TDa1401_31: Progeny of Dioscorea alata mapping population TDa1401	DY19-2681.1054759	SRR13661252
TDa1401_32	SAMN17815234	TDa1401_32: Progeny of Dioscorea alata mapping population TDa1401	DY19-2681.1054807	SRR13661241
TDa1401_34	SAMN17815235	TDa1401_34: Progeny of Dioscorea alata mapping population TDa1401	DY19-2681.1072596	SRR13661230
TDa1401_34	SAMN17815235	TDa1401_34: Progeny of Dioscorea alata mapping population TDa1401	DY19-2681.1054752	SRR13661219
TDa1401_34	SAMN17815235	TDa1401_34: Progeny of Dioscorea alata mapping population TDa1401	DY19-2681.1056688	SRR13661208
TDa1401_35	SAMN17815236	TDa1401_35: Progeny of Dioscorea alata mapping population TDa1401	DY19-2681.1010685	SRR13661194
TDa1401_36	SAMN17815237	TDa1401_36: Progeny of Dioscorea alata mapping population TDa1401	DY19-2681.1054823	SRR13661183
TDa1401_36	SAMN17815237	TDa1401_36: Progeny of Dioscorea alata mapping population TDa1401	DY19-2681.1056706	SRR13661171
TDa1401_37	SAMN17815238	TDa1401_37: Progeny of Dioscorea alata mapping population TDa1401	DY19-2681.1054831	SRR13661160
TDa1401_38	SAMN17815239	TDa1401_38: Progeny of Dioscorea alata mapping population TDa1401	DY19-2681.1010471	SRR13661149
TDa1401_39	SAMN17815240	TDa1401_39: Progeny of Dioscorea alata mapping population TDa1401	DY19-2681.1010474	SRR13661138
TDa1401_45	SAMN17815241	TDa1401_45: Progeny of Dioscorea alata mapping population TDa1401	DY19-2681.1054785	SRR13661127
TDa1401_46	SAMN17815242	TDa1401_46: Progeny of Dioscorea alata mapping population TDa1401	DY19-2681.1054818	SRR13661116
TDa1401_47	SAMN17815243	TDa1401_47: Progeny of Dioscorea alata mapping population TDa1401	DY19-2681.1010633	SRR13661105
TDa1401_50	SAMN17815244	TDa1401_50: Progeny of Dioscorea alata mapping population TDa1401	DY19-2681.1072597	SRR13661094
TDa1401_51	SAMN17815245	TDa1401_51: Progeny of Dioscorea alata mapping population TDa1401	DY19-2681.1054762	SRR13661083
TDa1401_51	SAMN17815245	TDa1401_51: Progeny of Dioscorea alata mapping population TDa1401	DY19-2681.1056690	SRR13661072
TDa1401_54	SAMN17815246	TDa1401_54: Progeny of Dioscorea alata mapping population TDa1401	DY19-2681.1010713	SRR13661060
TDa1401_57	SAMN17815247	TDa1401_57: Progeny of Dioscorea alata mapping population TDa1401	DY19-2681.1054753	SRR13661049
TDa1401_58	SAMN17815248	TDa1401_58: Progeny of Dioscorea alata mapping population TDa1401	DY19-2681.1072598	SRR13661040
TDa1401_59	SAMN17815249	TDa1401_59: Progeny of Dioscorea alata mapping population TDa1401	DY19-2681.1010510	SRR13661039
TDa1401_60	SAMN17815250	TDa1401_60: Progeny of Dioscorea alata mapping population TDa1401	DY19-2681.1010489	SRR13661038
TDa1401_62	SAMN17815251	TDa1401_62: Progeny of Dioscorea alata mapping population TDa1401	DY19-2681.1054760	SRR13661037
TDa1401_63	SAMN17815252	TDa1401_63: Progeny of Dioscorea alata mapping population TDa1401	DY19-2681.1054797	SRR13661036
TDa1401_65	SAMN17815253	TDa1401_65: Progeny of Dioscorea alata mapping population TDa1401	DY19-2681.1054794	SRR13661035
TDa1401_68	SAMN17815254	TDa1401_68: Progeny of Dioscorea alata mapping population TDa1401	DY19-2681.1054748	SRR13661034
TDa1401_69	SAMN17815255	TDa1401_69: Progeny of Dioscorea alata mapping population TDa1401	DY19-2681.1010634	SRR13661033
TDa1401_70	SAMN17815256	TDa1401_70: Progeny of Dioscorea alata mapping population TDa1401	DY19-2681.1054763	SRR13661031
TDa1401_70	SAMN17815256	TDa1401_70: Progeny of Dioscorea alata mapping population TDa1401	DY19-2681.1056691	SRR13661030
TDa1401_71	SAMN17815257	TDa1401_71: Progeny of Dioscorea alata mapping population TDa1401	DY19-2681.1054832	SRR13661029
TDa1401_72	SAMN17815258	TDa1401_72: Progeny of Dioscorea alata mapping population TDa1401	DY19-2681.1054805	SRR13661028
TDa1401_73	SAMN17815259	TDa1401_73: Progeny of Dioscorea alata mapping population TDa1401	DY19-2681.1054746	SRR13661027
TDa1401_74	SAMN17815260	TDa1401_74: Progeny of Dioscorea alata mapping population TDa1401	DY19-2681.1054824	SRR13661026
TDa1401_74	SAMN17815260	TDa1401_74: Progeny of Dioscorea alata mapping population TDa1401	DY19-2681.1056707	SRR13661025
TDa1401_75	SAMN17815261	TDa1401_75: Progeny of Dioscorea alata mapping population TDa1401	DY19-2681.1010720	SRR13661024
TDa1401_78	SAMN17815262	TDa1401_78: Progeny of Dioscorea alata mapping population TDa1401	DY19-2681.1010557	SRR13661023
TDa1401_79	SAMN17815263	TDa1401_79: Progeny of Dioscorea alata mapping population TDa1401	DY19-2681.1010620	SRR13661022
TDa1401_82	SAMN17815264	TDa1401_82: Progeny of Dioscorea alata mapping population TDa1401	DY19-2681.1054764	SRR13661438
TDa1401_82	SAMN17815264	TDa1401_82: Progeny of Dioscorea alata mapping population TDa1401	DY19-2681.1056692	SRR13661437
TDa1401_83	SAMN17815265	TDa1401_83: Progeny of Dioscorea alata mapping population TDa1401	DY19-2681.1054751	SRR13661436
TDa1401_83	SAMN17815265	TDa1401_83: Progeny of Dioscorea alata mapping population TDa1401	DY19-2681.1056687	SRR13661435
TDa1401_91	SAMN17815266	TDa1401_91: Progeny of Dioscorea alata mapping population TDa1401	DY19-2681.1010707	SRR13661434
TDa1401_97	SAMN17815267	TDa1401_97: Progeny of Dioscorea alata mapping population TDa1401	DY19-2681.1010507	SRR13661433
TDa1401_105	SAMN17815268	TDa1401_105: Progeny of Dioscorea alata mapping population TDa1401	DY19-2681.1010580	SRR13661432
TDa1401_107	SAMN17815269	TDa1401_107: Progeny of Dioscorea alata mapping population TDa1401	DY19-2681.1010486	SRR13661431
TDa1401_108	SAMN17815270	TDa1401_108: Progeny of Dioscorea alata mapping population TDa1401	DY19-2681.1010505	SRR13661430
TDa1401_109	SAMN17815271	TDa1401_109: Progeny of Dioscorea alata mapping population TDa1401	DY19-2681.1010719	SRR13661429
TDa1401_113	SAMN17815272	TDa1401_113: Progeny of Dioscorea alata mapping population TDa1401	DY19-2681.1010588	SRR13661427
TDa1401_113	SAMN17815272	TDa1401_113: Progeny of Dioscorea alata mapping population TDa1401	DY19-2681.1012958	SRR13661426
TDa1401_117	SAMN17815273	TDa1401_117: Progeny of Dioscorea alata mapping population TDa1401	DY19-2681.1010673	SRR13661425
TDa1401_119	SAMN17815274	TDa1401_119: Progeny of Dioscorea alata mapping population TDa1401	DY19-2681.1010529	SRR13661424
TDa1401_119	SAMN17815274	TDa1401_119: Progeny of Dioscorea alata mapping population TDa1401	DY19-2681.1012944	SRR13661423
TDa1401_123	SAMN17815275	TDa1401_123: Progeny of Dioscorea alata mapping population TDa1401	DY19-2681.1010701	SRR13661422
TDa1401_125	SAMN17815276	TDa1401_125: Progeny of Dioscorea alata mapping population TDa1401	DY19-2681.1054788	SRR13661421
TDa1401_125	SAMN17815276	TDa1401_125: Progeny of Dioscorea alata mapping population TDa1401	DY19-2681.1056698	SRR13661420
TDa1401_126	SAMN17815277	TDa1401_126: Progeny of Dioscorea alata mapping population TDa1401	DY19-2681.1010540	SRR13661419
TDa1401_126	SAMN17815277	TDa1401_126: Progeny of Dioscorea alata mapping population TDa1401	DY19-2681.1012946	SRR13661418
TDa1401_127	SAMN17815278	TDa1401_127: Progeny of Dioscorea alata mapping population TDa1401	DY19-2681.1010558	SRR13661416
TDa1401_128	SAMN17815279	TDa1401_128: Progeny of Dioscorea alata mapping population TDa1401	DY19-2681.1010612	SRR13661415
TDa1401_133	SAMN17815280	TDa1401_133: Progeny of Dioscorea alata mapping population TDa1401	DY19-2681.1010648	SRR13661414
TDa1401_137	SAMN17815281	TDa1401_137: Progeny of Dioscorea alata mapping population TDa1401	DY19-2681.1010697	SRR13661413
TDa1401_139	SAMN17815282	TDa1401_139: Progeny of Dioscorea alata mapping population TDa1401	DY19-2681.1010544	SRR13661412
TDa1401_140	SAMN17815283	TDa1401_140: Progeny of Dioscorea alata mapping population TDa1401	DY19-2681.1010647	SRR13661411
TDa1401_141	SAMN17815284	TDa1401_141: Progeny of Dioscorea alata mapping population TDa1401	DY19-2681.1010482	SRR13661410
TDa1401_141	SAMN17815284	TDa1401_141: Progeny of Dioscorea alata mapping population TDa1401	DY19-2681.1012933	SRR13661409
TDa1401_142	SAMN17815285	TDa1401_142: Progeny of Dioscorea alata mapping population TDa1401	DY19-2681.1054798	SRR13661408
TDa1401_142	SAMN17815285	TDa1401_142: Progeny of Dioscorea alata mapping population TDa1401	DY19-2681.1056699	SRR13661407
TDa1401_143	SAMN17815286	TDa1401_143: Progeny of Dioscorea alata mapping population TDa1401	DY19-2681.1010622	SRR13661405
TDa1401_146	SAMN17815287	TDa1401_146: Progeny of Dioscorea alata mapping population TDa1401	DY19-2681.1054829	SRR13661404
TDa1401_147	SAMN17815288	TDa1401_147: Progeny of Dioscorea alata mapping population TDa1401	DY19-2681.1010571	SRR13661403
TDa1401_149	SAMN17815289	TDa1401_149: Progeny of Dioscorea alata mapping population TDa1401	DY19-2681.1010617	SRR13661402
TDa1401_152	SAMN17815290	TDa1401_152: Progeny of Dioscorea alata mapping population TDa1401	DY19-2681.1054820	SRR13661401
TDa1401_157	SAMN17815291	TDa1401_157: Progeny of Dioscorea alata mapping population TDa1401	DY19-2681.1010494	SRR13661400
TDa1401_157	SAMN17815291	TDa1401_157: Progeny of Dioscorea alata mapping population TDa1401	DY19-2681.1012936	SRR13661399
TDa1401_159	SAMN17815292	TDa1401_159: Progeny of Dioscorea alata mapping population TDa1401	DY19-2681.1010578	SRR13661398
TDa1401_165	SAMN17815293	TDa1401_165: Progeny of Dioscorea alata mapping population TDa1401	DY19-2681.1010582	SRR13661397
TDa1401_168	SAMN17815294	TDa1401_168: Progeny of Dioscorea alata mapping population TDa1401	DY19-2681.1010524	SRR13661396
TDa1401_169	SAMN17815295	TDa1401_169: Progeny of Dioscorea alata mapping population TDa1401	DY19-2681.1010658	SRR13661395
TDa1401_171	SAMN17815296	TDa1401_171: Progeny of Dioscorea alata mapping population TDa1401	DY19-2681.1010595	SRR13661394
TDa1401_171	SAMN17815296	TDa1401_171: Progeny of Dioscorea alata mapping population TDa1401	DY19-2681.1012956	SRR13661393
TDa1401_172	SAMN17815297	TDa1401_172: Progeny of Dioscorea alata mapping population TDa1401	DY19-2681.1010665	SRR13661392
TDa1401_176	SAMN17815298	TDa1401_176: Progeny of Dioscorea alata mapping population TDa1401	DY19-2681.1010660	SRR13661391
TDa1401_185	SAMN17815299	TDa1401_185: Progeny of Dioscorea alata mapping population TDa1401	DY19-2681.1010652	SRR13661390
TDa1401_191	SAMN17815300	TDa1401_191: Progeny of Dioscorea alata mapping population TDa1401	DY19-2681.1010653	SRR13661389
TDa1401_195	SAMN17815301	TDa1401_195: Progeny of Dioscorea alata mapping population TDa1401	DY19-2681.1010696	SRR13661388
TDa1401_196	SAMN17815302	TDa1401_196: Progeny of Dioscorea alata mapping population TDa1401	DY19-2681.1010717	SRR13661387
TDa1401_197	SAMN17815303	TDa1401_197: Progeny of Dioscorea alata mapping population TDa1401	DY19-2681.1010626	SRR13661386
TDa1401_198	SAMN17815304	TDa1401_198: Progeny of Dioscorea alata mapping population TDa1401	DY19-2681.1010568	SRR13661384
TDa1401_225	SAMN17815305	TDa1401_225: Progeny of Dioscorea alata mapping population TDa1401	DY19-2681.1010472	SRR13661383
TDa1401_235	SAMN17815306	TDa1401_235: Progeny of Dioscorea alata mapping population TDa1401	DY19-2681.1054828	SRR13661382
TDa1401_269	SAMN17815307	TDa1401_269: Progeny of Dioscorea alata mapping population TDa1401	DY19-2681.1010630	SRR13661381
TDa1401_281	SAMN17815308	TDa1401_281: Progeny of Dioscorea alata mapping population TDa1401	DY19-2681.1054830	SRR13661380
TDa1401_329	SAMN17815309	TDa1401_329: Progeny of Dioscorea alata mapping population TDa1401	DY19-2681.1010609	SRR13661379
TDa1401_329	SAMN17815309	TDa1401_329: Progeny of Dioscorea alata mapping population TDa1401	DY19-2681.1012975	SRR13661378
TDa1401_336	SAMN17815310	TDa1401_336: Progeny of Dioscorea alata mapping population TDa1401	DY19-2681.1010563	SRR13661377
TDa1401_369	SAMN17815311	TDa1401_369: Progeny of Dioscorea alata mapping population TDa1401	DY19-2681.1056693	SRR13661376
TDa1401_369	SAMN17815311	TDa1401_369: Progeny of Dioscorea alata mapping population TDa1401	DY19-2681.1056717	SRR13661375
TDa1401_370	SAMN17815312	TDa1401_370: Progeny of Dioscorea alata mapping population TDa1401	DY19-2681.1010694	SRR13661373
TDa1401_410	SAMN17815313	TDa1401_410: Progeny of Dioscorea alata mapping population TDa1401	DY19-2681.1010691	SRR13661372
TDa1401_413	SAMN17815314	TDa1401_413: Progeny of Dioscorea alata mapping population TDa1401	DY19-2681.1010705	SRR13661371
TDa1401_434	SAMN17815315	TDa1401_434: Progeny of Dioscorea alata mapping population TDa1401	DY19-2681.1054784	SRR13661370
TDa1401_438	SAMN17815316	TDa1401_438: Progeny of Dioscorea alata mapping population TDa1401	DY19-2681.1054834	SRR13661369
TDa1401_438	SAMN17815316	TDa1401_438: Progeny of Dioscorea alata mapping population TDa1401	DY19-2681.1056709	SRR13661368
TDa1401_447	SAMN17815317	TDa1401_447: Progeny of Dioscorea alata mapping population TDa1401	DY19-2681.1010520	SRR13661367
TDa1401_452	SAMN17815318	TDa1401_452: Progeny of Dioscorea alata mapping population TDa1401	DY19-2681.1010516	SRR13661366
TDa1401_452	SAMN17815318	TDa1401_452: Progeny of Dioscorea alata mapping population TDa1401	DY19-2681.1012940	SRR13661365
TDa1401_455	SAMN17815319	TDa1401_455: Progeny of Dioscorea alata mapping population TDa1401	DY19-2681.1010651	SRR13661364
TDa1401_464	SAMN17815320	TDa1401_464: Progeny of Dioscorea alata mapping population TDa1401	DY19-2681.1010667	SRR13661362
TDa1401_467	SAMN17815321	TDa1401_467: Progeny of Dioscorea alata mapping population TDa1401	DY19-2681.1010566	SRR13661361
TDa1401_469	SAMN17815322	TDa1401_469: Progeny of Dioscorea alata mapping population TDa1401	DY19-2681.1010614	SRR13661360
TDa1401_470	SAMN17815323	TDa1401_470: Progeny of Dioscorea alata mapping population TDa1401	DY19-2681.1010537	SRR13661359
TDa1401_474	SAMN17815324	TDa1401_474: Progeny of Dioscorea alata mapping population TDa1401	DY19-2681.1010546	SRR13661358
TDa1401_475	SAMN17815325	TDa1401_475: Progeny of Dioscorea alata mapping population TDa1401	DY19-2681.1010552	SRR13661357
TDa1401_475	SAMN17815325	TDa1401_475: Progeny of Dioscorea alata mapping population TDa1401	DY19-2681.1012950	SRR13661356
TDa1401_476	SAMN17815326	TDa1401_476: Progeny of Dioscorea alata mapping population TDa1401	DY19-2681.1010623	SRR13661355
TDa1401_476	SAMN17815326	TDa1401_476: Progeny of Dioscorea alata mapping population TDa1401	DY19-2681.1010631	SRR13661354
TDa1401_477	SAMN17815327	TDa1401_477: Progeny of Dioscorea alata mapping population TDa1401	DY19-2681.1054796	SRR13661353
TDa1401_478	SAMN17815328	TDa1401_478: Progeny of Dioscorea alata mapping population TDa1401	DY19-2681.1010583	SRR13661351
TDa1401_480	SAMN17815329	TDa1401_480: Progeny of Dioscorea alata mapping population TDa1401	DY19-2681.1010726	SRR13661350
TDa1401_482	SAMN17815330	TDa1401_482: Progeny of Dioscorea alata mapping population TDa1401	DY19-2681.1054771	SRR13661349
TDa1401_483	SAMN17815331	TDa1401_483: Progeny of Dioscorea alata mapping population TDa1401	DY19-2681.1010629	SRR13661348
TDa1401_485	SAMN17815332	TDa1401_485: Progeny of Dioscorea alata mapping population TDa1401	DY19-2681.1010698	SRR13661347
TDa1401_485	SAMN17815332	TDa1401_485: Progeny of Dioscorea alata mapping population TDa1401	DY19-2681.1012985	SRR13661346
TDa1401_494	SAMN17815333	TDa1401_494: Progeny of Dioscorea alata mapping population TDa1401	DY19-2681.1010689	SRR13661345
TDa1401_499	SAMN17815334	TDa1401_499: Progeny of Dioscorea alata mapping population TDa1401	DY19-2681.1010687	SRR13661344
TDa1401_499	SAMN17815334	TDa1401_499: Progeny of Dioscorea alata mapping population TDa1401	DY19-2681.1012983	SRR13661343
TDa1401_501	SAMN17815335	TDa1401_501: Progeny of Dioscorea alata mapping population TDa1401	DY19-2681.1010601	SRR13661342
TDa1401_501	SAMN17815335	TDa1401_501: Progeny of Dioscorea alata mapping population TDa1401	DY19-2681.1012974	SRR13661340
TDa1401_502	SAMN17815336	TDa1401_502: Progeny of Dioscorea alata mapping population TDa1401	DY19-2681.1010532	SRR13661339
TDa1401_502	SAMN17815336	TDa1401_502: Progeny of Dioscorea alata mapping population TDa1401	DY19-2681.1010533	SRR13661338
TDa1401_504	SAMN17815337	TDa1401_504: Progeny of Dioscorea alata mapping population TDa1401	DY19-2681.1010551	SRR13661337
TDa1401_504	SAMN17815337	TDa1401_504: Progeny of Dioscorea alata mapping population TDa1401	DY19-2681.1012949	SRR13661336
TDa1401_507	SAMN17815338	TDa1401_507: Progeny of Dioscorea alata mapping population TDa1401	DY19-2681.1010480	SRR13661335
TDa1401_507	SAMN17815338	TDa1401_507: Progeny of Dioscorea alata mapping population TDa1401	DY19-2681.1012931	SRR13661334
TDa1401_508	SAMN17815339	TDa1401_508: Progeny of Dioscorea alata mapping population TDa1401	DY19-2681.1010661	SRR13661333
TDa1401_518	SAMN17815340	TDa1401_518: Progeny of Dioscorea alata mapping population TDa1401	DY19-2681.1054750	SRR13661332
TDa1401_518	SAMN17815340	TDa1401_518: Progeny of Dioscorea alata mapping population TDa1401	DY19-2681.1056686	SRR13661331
TDa1401_528	SAMN17815341	TDa1401_528: Progeny of Dioscorea alata mapping population TDa1401	DY19-2681.1010565	SRR13661329
TDa1401_530	SAMN17815342	TDa1401_530: Progeny of Dioscorea alata mapping population TDa1401	DY19-2681.1010641	SRR13661328
TDa1401_531	SAMN17815343	TDa1401_531: Progeny of Dioscorea alata mapping population TDa1401	DY19-2681.1010635	SRR13661327
TDa1401_535	SAMN17815344	TDa1401_535: Progeny of Dioscorea alata mapping population TDa1401	DY19-2681.1010600	SRR13661326
TDa1401_535	SAMN17815344	TDa1401_535: Progeny of Dioscorea alata mapping population TDa1401	DY19-2681.1012971	SRR13661325
TDa1401_536	SAMN17815345	TDa1401_536: Progeny of Dioscorea alata mapping population TDa1401	DY19-2681.1010564	SRR13661324
TDa1401_539	SAMN17815346	TDa1401_539: Progeny of Dioscorea alata mapping population TDa1401	DY19-2681.1054783	SRR13661323
TDa1401_545	SAMN17815347	TDa1401_545: Progeny of Dioscorea alata mapping population TDa1401	DY19-2681.1010682	SRR13661322
TDa1401_552	SAMN17815348	TDa1401_552: Progeny of Dioscorea alata mapping population TDa1401	DY19-2681.1010599	SRR13661321
TDa1401_552	SAMN17815348	TDa1401_552: Progeny of Dioscorea alata mapping population TDa1401	DY19-2681.1012968	SRR13661320
TDa1401_555	SAMN17815349	TDa1401_555: Progeny of Dioscorea alata mapping population TDa1401	DY19-2681.1010584	SRR13661318
TDa1401_559	SAMN17815350	TDa1401_559: Progeny of Dioscorea alata mapping population TDa1401	DY19-2681.1010475	SRR13661317
TDa1401_561	SAMN17815351	TDa1401_561: Progeny of Dioscorea alata mapping population TDa1401	DY19-2681.1010542	SRR13661316
TDa1401_561	SAMN17815351	TDa1401_561: Progeny of Dioscorea alata mapping population TDa1401	DY19-2681.1012948	SRR13661315
TDa1401_563	SAMN17815352	TDa1401_563: Progeny of Dioscorea alata mapping population TDa1401	DY19-2681.1010693	SRR13661314
TDa1401_565	SAMN17815353	TDa1401_565: Progeny of Dioscorea alata mapping population TDa1401	DY19-2681.1010547	SRR13661313
TDa1401_567	SAMN17815354	TDa1401_567: Progeny of Dioscorea alata mapping population TDa1401	DY19-2681.1010497	SRR13661312
TDa1401_567	SAMN17815354	TDa1401_567: Progeny of Dioscorea alata mapping population TDa1401	DY19-2681.1010498	SRR13661311
TDa1401_569	SAMN17815355	TDa1401_569: Progeny of Dioscorea alata mapping population TDa1401	DY19-2681.1010534	SRR13661310
TDa1401_570	SAMN17815356	TDa1401_570: Progeny of Dioscorea alata mapping population TDa1401	DY19-2681.1010526	SRR13661309
TDa1401_573	SAMN17815357	TDa1401_573: Progeny of Dioscorea alata mapping population TDa1401	DY19-2681.1010536	SRR13661307
TDa1401_578	SAMN17815358	TDa1401_578: Progeny of Dioscorea alata mapping population TDa1401	DY19-2681.1010519	SRR13661306
TDa1401_579	SAMN17815359	TDa1401_579: Progeny of Dioscorea alata mapping population TDa1401	DY19-2681.1072593	SRR13661305
TDa1401_580	SAMN17815360	TDa1401_580: Progeny of Dioscorea alata mapping population TDa1401	DY19-2681.1010672	SRR13661304
TDa1401_583	SAMN17815361	TDa1401_583: Progeny of Dioscorea alata mapping population TDa1401	DY19-2681.1010638	SRR13661303
TDa1401_584	SAMN17815362	TDa1401_584: Progeny of Dioscorea alata mapping population TDa1401	DY19-2681.1010587	SRR13661302
TDa1401_584	SAMN17815362	TDa1401_584: Progeny of Dioscorea alata mapping population TDa1401	DY19-2681.1012955	SRR13661301
TDa1401_585	SAMN17815363	TDa1401_585: Progeny of Dioscorea alata mapping population TDa1401	DY19-2681.1010683	SRR13661300
TDa1401_587	SAMN17815364	TDa1401_587: Progeny of Dioscorea alata mapping population TDa1401	DY19-2681.1010572	SRR13661299
TDa1401_589	SAMN17815365	TDa1401_589: Progeny of Dioscorea alata mapping population TDa1401	DY19-2681.1010681	SRR13661298
TDa1401_599	SAMN17815366	TDa1401_599: Progeny of Dioscorea alata mapping population TDa1401	DY19-2681.1010640	SRR13661296
TDa1401_602	SAMN17815367	TDa1401_602: Progeny of Dioscorea alata mapping population TDa1401	DY19-2681.1010594	SRR13661295
TDa1401_602	SAMN17815367	TDa1401_602: Progeny of Dioscorea alata mapping population TDa1401	DY19-2681.1012953	SRR13661294
TDa1401_603	SAMN17815368	TDa1401_603: Progeny of Dioscorea alata mapping population TDa1401	DY19-2681.1010628	SRR13661293
TDa1401_607	SAMN17815369	TDa1401_607: Progeny of Dioscorea alata mapping population TDa1401	DY19-2681.1010574	SRR13661292
TDa1401_610	SAMN17815370	TDa1401_610: Progeny of Dioscorea alata mapping population TDa1401	DY19-2681.1010627	SRR13661291
TDa1401_614	SAMN17815371	TDa1401_614: Progeny of Dioscorea alata mapping population TDa1401	DY19-2681.1010727	SRR13661290
TDa1401_615	SAMN17815372	TDa1401_615: Progeny of Dioscorea alata mapping population TDa1401	DY19-2681.1010528	SRR13661289
TDa1401_615	SAMN17815372	TDa1401_615: Progeny of Dioscorea alata mapping population TDa1401	DY19-2681.1012943	SRR13661288
TDa1401_619	SAMN17815373	TDa1401_619: Progeny of Dioscorea alata mapping population TDa1401	DY19-2681.1010530	SRR13661287
TDa1401_619	SAMN17815373	TDa1401_619: Progeny of Dioscorea alata mapping population TDa1401	DY19-2681.1012945	SRR13661284
TDa1401_622	SAMN17815374	TDa1401_622: Progeny of Dioscorea alata mapping population TDa1401	DY19-2681.1010575	SRR13661283
TDa1401_630	SAMN17815375	TDa1401_630: Progeny of Dioscorea alata mapping population TDa1401	DY19-2681.1010586	SRR13661282
TDa1401_630	SAMN17815375	TDa1401_630: Progeny of Dioscorea alata mapping population TDa1401	DY19-2681.1012952	SRR13661281
TDa1401_631	SAMN17815376	TDa1401_631: Progeny of Dioscorea alata mapping population TDa1401	DY19-2681.1010722	SRR13661280
TDa1401_631	SAMN17815376	TDa1401_631: Progeny of Dioscorea alata mapping population TDa1401	DY19-2681.1012991	SRR13661279
TDa1401_636	SAMN17815377	TDa1401_636: Progeny of Dioscorea alata mapping population TDa1401	DY19-2681.1010573	SRR13661278
TDa1401_639	SAMN17815378	TDa1401_639: Progeny of Dioscorea alata mapping population TDa1401	DY19-2681.1010500	SRR13661277
TDa1401_643	SAMN17815379	TDa1401_643: Progeny of Dioscorea alata mapping population TDa1401	DY19-2681.1010695	SRR13661276
TDa1401_645	SAMN17815380	TDa1401_645: Progeny of Dioscorea alata mapping population TDa1401	DY19-2681.1010646	SRR13661275
TDa1401_646	SAMN17815381	TDa1401_646: Progeny of Dioscorea alata mapping population TDa1401	DY19-2681.1010577	SRR13661273
TDa1401_650	SAMN17815382	TDa1401_650: Progeny of Dioscorea alata mapping population TDa1401	DY19-2681.1010632	SRR13661272
TDa1401_651	SAMN17815383	TDa1401_651: Progeny of Dioscorea alata mapping population TDa1401	DY19-2681.1010581	SRR13661271
TDa1401_654	SAMN17815384	TDa1401_654: Progeny of Dioscorea alata mapping population TDa1401	DY19-2681.1010590	SRR13661270
TDa1401_654	SAMN17815384	TDa1401_654: Progeny of Dioscorea alata mapping population TDa1401	DY19-2681.1012964	SRR13661269
TDa1401_655	SAMN17815385	TDa1401_655: Progeny of Dioscorea alata mapping population TDa1401	DY19-2681.1010656	SRR13661268
TDa1401_656	SAMN17815386	TDa1401_656: Progeny of Dioscorea alata mapping population TDa1401	DY19-2681.1010473	SRR13661267
TDa1401_658	SAMN17815387	TDa1401_658: Progeny of Dioscorea alata mapping population TDa1401	DY19-2681.1010522	SRR13661266
TDa1401_660	SAMN17815388	TDa1401_660: Progeny of Dioscorea alata mapping population TDa1401	DY19-2681.1010700	SRR13661265
TDa1401_660	SAMN17815388	TDa1401_660: Progeny of Dioscorea alata mapping population TDa1401	DY19-2681.1012987	SRR13661264
TDa1401_663	SAMN17815389	TDa1401_663: Progeny of Dioscorea alata mapping population TDa1401	DY19-2681.1010674	SRR13661262
TDa1401_663	SAMN17815389	TDa1401_663: Progeny of Dioscorea alata mapping population TDa1401	DY19-2681.1012979	SRR13661261
TDa1401_668	SAMN17815390	TDa1401_668: Progeny of Dioscorea alata mapping population TDa1401	DY19-2681.1010702	SRR13661260
TDa1401_688	SAMN17815391	TDa1401_688: Progeny of Dioscorea alata mapping population TDa1401	DY19-2681.1010592	SRR13661259
TDa1401_688	SAMN17815391	TDa1401_688: Progeny of Dioscorea alata mapping population TDa1401	DY19-2681.1012970	SRR13661258
TDa1401_691	SAMN17815392	TDa1401_691: Progeny of Dioscorea alata mapping population TDa1401	DY19-2681.1010541	SRR13661257
TDa1401_691	SAMN17815392	TDa1401_691: Progeny of Dioscorea alata mapping population TDa1401	DY19-2681.1012947	SRR13661256
TDa1401_692	SAMN17815393	TDa1401_692: Progeny of Dioscorea alata mapping population TDa1401	DY19-2681.1054833	SRR13661255
TDa1401_692	SAMN17815393	TDa1401_692: Progeny of Dioscorea alata mapping population TDa1401	DY19-2681.1056708	SRR13661254
TDa1401_696	SAMN17815394	TDa1401_696: Progeny of Dioscorea alata mapping population TDa1401	DY19-2681.1010593	SRR13661253
TDa1401_696	SAMN17815394	TDa1401_696: Progeny of Dioscorea alata mapping population TDa1401	DY19-2681.1012973	SRR13661251
TDa1401_730	SAMN17815395	TDa1401_730: Progeny of Dioscorea alata mapping population TDa1401	DY19-2681.1010554	SRR13661250
TDa1401_731	SAMN17815396	TDa1401_731: Progeny of Dioscorea alata mapping population TDa1401	DY19-2681.1010610	SRR13661249
TDa1401_733	SAMN17815397	TDa1401_733: Progeny of Dioscorea alata mapping population TDa1401	DY19-2681.1010543	SRR13661248
TDa1401_735	SAMN17815398	TDa1401_735: Progeny of Dioscorea alata mapping population TDa1401	DY19-2681.1010642	SRR13661247
TDa1401_736	SAMN17815399	TDa1401_736: Progeny of Dioscorea alata mapping population TDa1401	DY19-2681.1010714	SRR13661246
TDa1401_738	SAMN17815400	TDa1401_738: Progeny of Dioscorea alata mapping population TDa1401	DY19-2681.1010476	SRR13661245
TDa1401_739	SAMN17815401	TDa1401_739: Progeny of Dioscorea alata mapping population TDa1401	DY19-2681.1010613	SRR13661244
TDa1401_742	SAMN17815402	TDa1401_742: Progeny of Dioscorea alata mapping population TDa1401	DY19-2681.1010678	SRR13661243
TDa1401_744	SAMN17815403	TDa1401_744: Progeny of Dioscorea alata mapping population TDa1401	DY19-2681.1010514	SRR13661242
TDa1401_748	SAMN17815404	TDa1401_748: Progeny of Dioscorea alata mapping population TDa1401	DY19-2681.1010517	SRR13661240
TDa1401_748	SAMN17815404	TDa1401_748: Progeny of Dioscorea alata mapping population TDa1401	DY19-2681.1012941	SRR13661239
TDa1401_764	SAMN17815405	TDa1401_764: Progeny of Dioscorea alata mapping population TDa1401	DY19-2681.1010539	SRR13661238
TDa1401_768	SAMN17815406	TDa1401_768: Progeny of Dioscorea alata mapping population TDa1401	DY19-2681.1054822	SRR13661237
TDa1401_768	SAMN17815406	TDa1401_768: Progeny of Dioscorea alata mapping population TDa1401	DY19-2681.1056705	SRR13661236
TDa1401_769	SAMN17815407	TDa1401_769: Progeny of Dioscorea alata mapping population TDa1401	DY19-2681.1010621	SRR13661235
TDa1401_770	SAMN17815408	TDa1401_770: Progeny of Dioscorea alata mapping population TDa1401	DY19-2681.1010659	SRR13661234
TDa1401_773	SAMN17815409	TDa1401_773: Progeny of Dioscorea alata mapping population TDa1401	DY19-2681.1010723	SRR13661233
TDa1401_773	SAMN17815409	TDa1401_773: Progeny of Dioscorea alata mapping population TDa1401	DY19-2681.1012992	SRR13661232
TDa1401_774	SAMN17815410	TDa1401_774: Progeny of Dioscorea alata mapping population TDa1401	DY19-2681.1010688	SRR13661231
TDa1401_774	SAMN17815410	TDa1401_774: Progeny of Dioscorea alata mapping population TDa1401	DY19-2681.1012984	SRR13661229
TDa1401_778	SAMN17815411	TDa1401_778: Progeny of Dioscorea alata mapping population TDa1401	DY19-2681.1010579	SRR13661228
TDa1401_783	SAMN17815412	TDa1401_783: Progeny of Dioscorea alata mapping population TDa1401	DY19-2681.1010576	SRR13661227
TDa1401_784	SAMN17815413	TDa1401_784: Progeny of Dioscorea alata mapping population TDa1401	DY19-2681.1010669	SRR13661226
TDa1401_789	SAMN17815414	TDa1401_789: Progeny of Dioscorea alata mapping population TDa1401	DY19-2681.1010512	SRR13661225
TDa1401_790	SAMN17815415	TDa1401_790: Progeny of Dioscorea alata mapping population TDa1401	DY19-2681.1054810	SRR13661224
TDa1401_790	SAMN17815415	TDa1401_790: Progeny of Dioscorea alata mapping population TDa1401	DY19-2681.1056702	SRR13661223
TDa1401_793	SAMN17815416	TDa1401_793: Progeny of Dioscorea alata mapping population TDa1401	DY19-2681.1054758	SRR13661222
TDa1401_801	SAMN17815417	TDa1401_801: Progeny of Dioscorea alata mapping population TDa1401	DY19-2681.1010684	SRR13661221
TDa1401_806	SAMN17815418	TDa1401_806: Progeny of Dioscorea alata mapping population TDa1401	DY19-2681.1010718	SRR13661220
TDa1401_809	SAMN17815419	TDa1401_809: Progeny of Dioscorea alata mapping population TDa1401	DY19-2681.1010616	SRR13661218
TDa1401_812	SAMN17815420	TDa1401_812: Progeny of Dioscorea alata mapping population TDa1401	DY19-2681.1010479	SRR13661217
TDa1401_813	SAMN17815421	TDa1401_813: Progeny of Dioscorea alata mapping population TDa1401	DY19-2681.1010525	SRR13661216
TDa1401_821	SAMN17815422	TDa1401_821: Progeny of Dioscorea alata mapping population TDa1401	DY19-2681.1010535	SRR13661215
TDa1401_824	SAMN17815423	TDa1401_824: Progeny of Dioscorea alata mapping population TDa1401	DY19-2681.1010487	SRR13661214
TDa1401_825	SAMN17815424	TDa1401_825: Progeny of Dioscorea alata mapping population TDa1401	DY19-2681.1010668	SRR13661213
TDa1401_828	SAMN17815425	TDa1401_828: Progeny of Dioscorea alata mapping population TDa1401	DY19-2681.1010502	SRR13661212
TDa1401_830	SAMN17815426	TDa1401_830: Progeny of Dioscorea alata mapping population TDa1401	DY19-2681.1010662	SRR13661211
TDa1401_830	SAMN17815426	TDa1401_830: Progeny of Dioscorea alata mapping population TDa1401	DY19-2681.1012976	SRR13661210
TDa1401_836	SAMN17815427	TDa1401_836: Progeny of Dioscorea alata mapping population TDa1401	DY19-2681.1010531	SRR13661209
TDa1401_837	SAMN17815428	TDa1401_837: Progeny of Dioscorea alata mapping population TDa1401	DY19-2681.1010560	SRR13661207
TDa1401_838	SAMN17815429	TDa1401_838: Progeny of Dioscorea alata mapping population TDa1401	DY19-2681.1010485	SRR13661206
TDa1401_847	SAMN17815430	TDa1401_847: Progeny of Dioscorea alata mapping population TDa1401	DY19-2681.1010676	SRR13661205
TDa1401_847	SAMN17815430	TDa1401_847: Progeny of Dioscorea alata mapping population TDa1401	DY19-2681.1010677	SRR13661204
TDa1401_847	SAMN17815430	TDa1401_847: Progeny of Dioscorea alata mapping population TDa1401	DY19-2681.1012981	SRR13661200
TDa1401_865	SAMN17815431	TDa1401_865: Progeny of Dioscorea alata mapping population TDa1401	DY19-2681.1010670	SRR13661199
TDa1401_867	SAMN17815432	TDa1401_867: Progeny of Dioscorea alata mapping population TDa1401	DY19-2681.1010636	SRR13661198
TDa1401_870	SAMN17815433	TDa1401_870: Progeny of Dioscorea alata mapping population TDa1401	DY19-2681.1010645	SRR13661197
TDa1401_871	SAMN17815434	TDa1401_871: Progeny of Dioscorea alata mapping population TDa1401	DY19-2681.1010655	SRR13661196
TDa1401_873	SAMN17815435	TDa1401_873: Progeny of Dioscorea alata mapping population TDa1401	DY19-2681.1010611	SRR13661195
TDa1401_873	SAMN17815435	TDa1401_873: Progeny of Dioscorea alata mapping population TDa1401	DY19-2681.1010619	SRR13661193
TDa1401_874	SAMN17815436	TDa1401_874: Progeny of Dioscorea alata mapping population TDa1401	DY19-2681.1010521	SRR13661192
TDa1401_876	SAMN17815437	TDa1401_876: Progeny of Dioscorea alata mapping population TDa1401	DY19-2681.1010567	SRR13661191
TDa1401_878	SAMN17815438	TDa1401_878: Progeny of Dioscorea alata mapping population TDa1401	DY19-2681.1010604	SRR13661190
TDa1401_878	SAMN17815438	TDa1401_878: Progeny of Dioscorea alata mapping population TDa1401	DY19-2681.1012960	SRR13661189
TDa1401_880	SAMN17815439	TDa1401_880: Progeny of Dioscorea alata mapping population TDa1401	DY19-2681.1010513	SRR13661188
TDa1401_881	SAMN17815440	TDa1401_881: Progeny of Dioscorea alata mapping population TDa1401	DY19-2681.1010492	SRR13661187
TDa1401_881	SAMN17815440	TDa1401_881: Progeny of Dioscorea alata mapping population TDa1401	DY19-2681.1012934	SRR13661186
TDa1401_882	SAMN17815441	TDa1401_882: Progeny of Dioscorea alata mapping population TDa1401	DY19-2681.1010477	SRR13661185
TDa1401_883	SAMN17815442	TDa1401_883: Progeny of Dioscorea alata mapping population TDa1401	DY19-2681.1054772	SRR13661184
TDa1401_884	SAMN17815443	TDa1401_884: Progeny of Dioscorea alata mapping population TDa1401	DY19-2681.1010711	SRR13661182
TDa1401_884	SAMN17815443	TDa1401_884: Progeny of Dioscorea alata mapping population TDa1401	DY19-2681.1012989	SRR13661181
TDa1401_887	SAMN17815444	TDa1401_887: Progeny of Dioscorea alata mapping population TDa1401	DY19-2681.1010518	SRR13661180
TDa1401_887	SAMN17815444	TDa1401_887: Progeny of Dioscorea alata mapping population TDa1401	DY19-2681.1012942	SRR13661179
TDa1401_889	SAMN17815445	TDa1401_889: Progeny of Dioscorea alata mapping population TDa1401	DY19-2681.1010675	SRR13661178
TDa1401_889	SAMN17815445	TDa1401_889: Progeny of Dioscorea alata mapping population TDa1401	DY19-2681.1012980	SRR13661177
TDa1401_890	SAMN17815446	TDa1401_890: Progeny of Dioscorea alata mapping population TDa1401	DY19-2681.1010712	SRR13661176
TDa1401_890	SAMN17815446	TDa1401_890: Progeny of Dioscorea alata mapping population TDa1401	DY19-2681.1012990	SRR13661175
TDa1401_896	SAMN17815447	TDa1401_896: Progeny of Dioscorea alata mapping population TDa1401	DY19-2681.1010650	SRR13661174
TDa1401_897	SAMN17815448	TDa1401_897: Progeny of Dioscorea alata mapping population TDa1401	DY19-2681.1010468	SRR13661173
TDa1401_897	SAMN17815448	TDa1401_897: Progeny of Dioscorea alata mapping population TDa1401	DY19-2681.1012928	SRR13661170
TDa1401_898	SAMN17815449	TDa1401_898: Progeny of Dioscorea alata mapping population TDa1401	DY19-2681.1010491	SRR13661169
TDa1401_899	SAMN17815450	TDa1401_899: Progeny of Dioscorea alata mapping population TDa1401	DY19-2681.1010671	SRR13661168
TDa1401_900	SAMN17815451	TDa1401_900: Progeny of Dioscorea alata mapping population TDa1401	DY19-2681.1010495	SRR13661167
TDa1401_909	SAMN17815452	TDa1401_909: Progeny of Dioscorea alata mapping population TDa1401	DY19-2681.1010569	SRR13661166
TDa1401_911	SAMN17815453	TDa1401_911: Progeny of Dioscorea alata mapping population TDa1401	DY19-2681.1010501	SRR13661165
TDa1401_920	SAMN17815454	TDa1401_920: Progeny of Dioscorea alata mapping population TDa1401	DY19-2681.1010625	SRR13661164
TDa1401_924	SAMN17815455	TDa1401_924: Progeny of Dioscorea alata mapping population TDa1401	DY19-2681.1010508	SRR13661163
TDa1401_925	SAMN17815456	TDa1401_925: Progeny of Dioscorea alata mapping population TDa1401	DY19-2681.1010504	SRR13661162
TDa1401_925	SAMN17815456	TDa1401_925: Progeny of Dioscorea alata mapping population TDa1401	DY19-2681.1012937	SRR13661161
TDa1401_927	SAMN17815457	TDa1401_927: Progeny of Dioscorea alata mapping population TDa1401	DY19-2681.1010488	SRR13661159
TDa1401_930	SAMN17815458	TDa1401_930: Progeny of Dioscorea alata mapping population TDa1401	DY19-2681.1010483	SRR13661158
TDa1401_931	SAMN17815459	TDa1401_931: Progeny of Dioscorea alata mapping population TDa1401	DY19-2681.1010490	SRR13661157
TDa1401_932	SAMN17815460	TDa1401_932: Progeny of Dioscorea alata mapping population TDa1401	DY19-2681.1010515	SRR13661156
TDa1401_934	SAMN17815461	TDa1401_934: Progeny of Dioscorea alata mapping population TDa1401	DY19-2681.1010663	SRR13661155
TDa1401_934	SAMN17815461	TDa1401_934: Progeny of Dioscorea alata mapping population TDa1401	DY19-2681.1012977	SRR13661154
TDa1401_940	SAMN17815462	TDa1401_940: Progeny of Dioscorea alata mapping population TDa1401	DY19-2681.1010561	SRR13661153
TDa1401_941	SAMN17815463	TDa1401_941: Progeny of Dioscorea alata mapping population TDa1401	DY19-2681.1010706	SRR13661152
TDa1401_947	SAMN17815464	TDa1401_947: Progeny of Dioscorea alata mapping population TDa1401	DY19-2681.1010686	SRR13661151
TDa1401_947	SAMN17815464	TDa1401_947: Progeny of Dioscorea alata mapping population TDa1401	DY19-2681.1012982	SRR13661150
TDa1401_948	SAMN17815465	TDa1401_948: Progeny of Dioscorea alata mapping population TDa1401	DY19-2681.1010570	SRR13661148
TDa1401_954	SAMN17815466	TDa1401_954: Progeny of Dioscorea alata mapping population TDa1401	DY19-2681.1010469	SRR13661147
TDa1401_954	SAMN17815466	TDa1401_954: Progeny of Dioscorea alata mapping population TDa1401	DY19-2681.1012929	SRR13661146
TDa1401_955	SAMN17815467	TDa1401_955: Progeny of Dioscorea alata mapping population TDa1401	DY19-2681.1010523	SRR13661145
TDa1401_956	SAMN17815468	TDa1401_956: Progeny of Dioscorea alata mapping population TDa1401	DY19-2681.1010615	SRR13661144
TDa1401_957	SAMN17815469	TDa1401_957: Progeny of Dioscorea alata mapping population TDa1401	DY19-2681.1010545	SRR13661143
TDa1401_961	SAMN17815470	TDa1401_961: Progeny of Dioscorea alata mapping population TDa1401	DY19-2681.1010725	SRR13661142
TDa1401_962	SAMN17815471	TDa1401_962: Progeny of Dioscorea alata mapping population TDa1401	DY19-2681.1010605	SRR13661141
TDa1401_962	SAMN17815471	TDa1401_962: Progeny of Dioscorea alata mapping population TDa1401	DY19-2681.1012963	SRR13661140
TDa1401_963	SAMN17815472	TDa1401_963: Progeny of Dioscorea alata mapping population TDa1401	DY19-2681.1010509	SRR13661139
TDa1401_964	SAMN17815473	TDa1401_964: Progeny of Dioscorea alata mapping population TDa1401	DY19-2681.1054747	SRR13661137
TDa1401_964	SAMN17815473	TDa1401_964: Progeny of Dioscorea alata mapping population TDa1401	DY19-2681.1054781	SRR13661136
TDa1401_966	SAMN17815474	TDa1401_966: Progeny of Dioscorea alata mapping population TDa1401	DY19-2681.1010624	SRR13661135
TDa1401_971	SAMN17815475	TDa1401_971: Progeny of Dioscorea alata mapping population TDa1401	DY19-2681.1010654	SRR13661134
TDa1401_972	SAMN17815476	TDa1401_972: Progeny of Dioscorea alata mapping population TDa1401	DY19-2681.1010527	SRR13661133
TDa1401_977	SAMN17815477	TDa1401_977: Progeny of Dioscorea alata mapping population TDa1401	DY19-2681.1010603	SRR13661132
TDa1401_977	SAMN17815477	TDa1401_977: Progeny of Dioscorea alata mapping population TDa1401	DY19-2681.1012957	SRR13661131
TDa1401_978	SAMN17815478	TDa1401_978: Progeny of Dioscorea alata mapping population TDa1401	DY19-2681.1010637	SRR13661130
TDa1401_979	SAMN17815479	TDa1401_979: Progeny of Dioscorea alata mapping population TDa1401	DY19-2681.1010478	SRR13661129
TDa1401_981	SAMN17815480	TDa1401_981: Progeny of Dioscorea alata mapping population TDa1401	DY19-2681.1010556	SRR13661128
TDa1401_982	SAMN17815481	TDa1401_982: Progeny of Dioscorea alata mapping population TDa1401	DY19-2681.1010493	SRR13661126
TDa1401_982	SAMN17815481	TDa1401_982: Progeny of Dioscorea alata mapping population TDa1401	DY19-2681.1012935	SRR13661125
TDa1401_984	SAMN17815482	TDa1401_984: Progeny of Dioscorea alata mapping population TDa1401	DY19-2681.1010664	SRR13661124
TDa1401_984	SAMN17815482	TDa1401_984: Progeny of Dioscorea alata mapping population TDa1401	DY19-2681.1012978	SRR13661123
TDa1401_985	SAMN17815483	TDa1401_985: Progeny of Dioscorea alata mapping population TDa1401	DY19-2681.1010511	SRR13661122
TDa1401_990	SAMN17815484	TDa1401_990: Progeny of Dioscorea alata mapping population TDa1401	DY19-2681.1010555	SRR13661121
TDa1401_992	SAMN17815485	TDa1401_992: Progeny of Dioscorea alata mapping population TDa1401	DY19-2681.1010548	SRR13661120
TDa1401_994	SAMN17815486	TDa1401_994: Progeny of Dioscorea alata mapping population TDa1401	DY19-2681.1010708	SRR13661119
TDa1401_999	SAMN17815487	TDa1401_999: Progeny of Dioscorea alata mapping population TDa1401	DY19-2681.1010690	SRR13661118
TDa1401_1000	SAMN17815488	TDa1401_1000: Progeny of Dioscorea alata mapping population TDa1401	DY19-2681.1010715	SRR13661117
TDa1401_1002	SAMN17815489	TDa1401_1002: Progeny of Dioscorea alata mapping population TDa1401	DY19-2681.1010699	SRR13661115
TDa1401_1002	SAMN17815489	TDa1401_1002: Progeny of Dioscorea alata mapping population TDa1401	DY19-2681.1012986	SRR13661114
TDa1401_1003	SAMN17815490	TDa1401_1003: Progeny of Dioscorea alata mapping population TDa1401	DY19-2681.1010591	SRR13661113
TDa1401_1003	SAMN17815490	TDa1401_1003: Progeny of Dioscorea alata mapping population TDa1401	DY19-2681.1012967	SRR13661112
TDa1401_1004	SAMN17815491	TDa1401_1004: Progeny of Dioscorea alata mapping population TDa1401	DY19-2681.1010644	SRR13661111
TDa1401_1005	SAMN17815492	TDa1401_1005: Progeny of Dioscorea alata mapping population TDa1401	DY19-2681.1010506	SRR13661110
TDa1401_1005	SAMN17815492	TDa1401_1005: Progeny of Dioscorea alata mapping population TDa1401	DY19-2681.1012939	SRR13661109
TDa1401_1006	SAMN17815493	TDa1401_1006: Progeny of Dioscorea alata mapping population TDa1401	DY19-2681.1010538	SRR13661108
TDa1401_1008	SAMN17815494	TDa1401_1008: Progeny of Dioscorea alata mapping population TDa1401	DY19-2681.1010606	SRR13661107
TDa1401_1008	SAMN17815494	TDa1401_1008: Progeny of Dioscorea alata mapping population TDa1401	DY19-2681.1012966	SRR13661106
TDa1401_1013	SAMN17815495	TDa1401_1013: Progeny of Dioscorea alata mapping population TDa1401	DY19-2681.1010496	SRR13661104
TDa1401_1014	SAMN17815496	TDa1401_1014: Progeny of Dioscorea alata mapping population TDa1401	DY19-2681.1010607	SRR13661103
TDa1401_1014	SAMN17815496	TDa1401_1014: Progeny of Dioscorea alata mapping population TDa1401	DY19-2681.1012969	SRR13661102
TDa1401_1016	SAMN17815497	TDa1401_1016: Progeny of Dioscorea alata mapping population TDa1401	DY19-2681.1010596	SRR13661101
TDa1401_1016	SAMN17815497	TDa1401_1016: Progeny of Dioscorea alata mapping population TDa1401	DY19-2681.1012959	SRR13661100
TDa1401_1018	SAMN17815498	TDa1401_1018: Progeny of Dioscorea alata mapping population TDa1401	DY19-2681.1010680	SRR13661099
TDa1401_1019	SAMN17815499	TDa1401_1019: Progeny of Dioscorea alata mapping population TDa1401	DY19-2681.1010481	SRR13661098
TDa1401_1019	SAMN17815499	TDa1401_1019: Progeny of Dioscorea alata mapping population TDa1401	DY19-2681.1012932	SRR13661097
TDa1401_1021	SAMN17815500	TDa1401_1021: Progeny of Dioscorea alata mapping population TDa1401	DY19-2681.1010549	SRR13661096
TDa1401_1023	SAMN17815501	TDa1401_1023: Progeny of Dioscorea alata mapping population TDa1401	DY19-2681.1010724	SRR13661095
TDa1401_1023	SAMN17815501	TDa1401_1023: Progeny of Dioscorea alata mapping population TDa1401	DY19-2681.1012993	SRR13661093
TDa1401_1026	SAMN17815502	TDa1401_1026: Progeny of Dioscorea alata mapping population TDa1401	DY19-2681.1010703	SRR13661092
TDa1401_1030	SAMN17815503	TDa1401_1030: Progeny of Dioscorea alata mapping population TDa1401	DY19-2681.1010679	SRR13661091
TDa1401_1032	SAMN17815504	TDa1401_1032: Progeny of Dioscorea alata mapping population TDa1401	DY19-2681.1010484	SRR13661090
TDa1401_1034	SAMN17815505	TDa1401_1034: Progeny of Dioscorea alata mapping population TDa1401	DY19-2681.1010709	SRR13661089
TDa1401_1034	SAMN17815505	TDa1401_1034: Progeny of Dioscorea alata mapping population TDa1401	DY19-2681.1010710	SRR13661088
TDa1401_1034	SAMN17815505	TDa1401_1034: Progeny of Dioscorea alata mapping population TDa1401	DY19-2681.1012988	SRR13661087
TDa1401_1035	SAMN17815506	TDa1401_1035: Progeny of Dioscorea alata mapping population TDa1401	DY19-2681.1010657	SRR13661086
TDa1401_1036	SAMN17815507	TDa1401_1036: Progeny of Dioscorea alata mapping population TDa1401	DY19-2681.1010562	SRR13661085
TDa1401_1037	SAMN17815508	TDa1401_1037: Progeny of Dioscorea alata mapping population TDa1401	DY19-2681.1010585	SRR13661084
TDa1401_1039	SAMN17815509	TDa1401_1039: Progeny of Dioscorea alata mapping population TDa1401	DY19-2681.1010666	SRR13661082
TDa1401_1047	SAMN17815510	TDa1401_1047: Progeny of Dioscorea alata mapping population TDa1401	DY19-2681.1010559	SRR13661081
TDa1401_1064	SAMN17815511	TDa1401_1064: Progeny of Dioscorea alata mapping population TDa1401	DY19-2681.1054749	SRR13661080
TDa1401_1067	SAMN17815512	TDa1401_1067: Progeny of Dioscorea alata mapping population TDa1401	DY19-2681.1010618	SRR13661079
TDa1401_1068	SAMN17815513	TDa1401_1068: Progeny of Dioscorea alata mapping population TDa1401	DY19-2681.1054793	SRR13661078
TDa1401_1069	SAMN17815514	TDa1401_1069: Progeny of Dioscorea alata mapping population TDa1401	DY19-2681.1054808	SRR13661077
TDa1401_1083	SAMN17815515	TDa1401_1083: Progeny of Dioscorea alata mapping population TDa1401	DY19-2681.1054765	SRR13661076
TDa1401_1085	SAMN17815516	TDa1401_1085: Progeny of Dioscorea alata mapping population TDa1401	DY19-2681.1010470	SRR13661075
TDa1401_1085	SAMN17815516	TDa1401_1085: Progeny of Dioscorea alata mapping population TDa1401	DY19-2681.1012930	SRR13661074
TDa1401_1093	SAMN17815517	TDa1401_1093: Progeny of Dioscorea alata mapping population TDa1401	DY19-2681.1054835	SRR13661073
TDa1401_1093	SAMN17815517	TDa1401_1093: Progeny of Dioscorea alata mapping population TDa1401	DY19-2681.1056710	SRR13661071
TDa1401_1112	SAMN17815518	TDa1401_1112: Progeny of Dioscorea alata mapping population TDa1401	DY19-2681.1010608	SRR13661070
TDa1401_1112	SAMN17815518	TDa1401_1112: Progeny of Dioscorea alata mapping population TDa1401	DY19-2681.1012972	SRR13661069
TDa1401_1128	SAMN17815519	TDa1401_1128: Progeny of Dioscorea alata mapping population TDa1401	DY19-2681.1010499	SRR13661068
TDa1401_1132	SAMN17815520	TDa1401_1132: Progeny of Dioscorea alata mapping population TDa1401	DY19-2681.1054817	SRR13661067
TDa1401_1152	SAMN17815521	TDa1401_1152: Progeny of Dioscorea alata mapping population TDa1401	DY19-2681.1054812	SRR13661066
TDa1401_1152	SAMN17815521	TDa1401_1152: Progeny of Dioscorea alata mapping population TDa1401	DY19-2681.1056704	SRR13661065
TDa1401_1159	SAMN17815522	TDa1401_1159: Progeny of Dioscorea alata mapping population TDa1401	DY19-2681.1054806	SRR13661064
TDa1401_1194	SAMN17815523	TDa1401_1194: Progeny of Dioscorea alata mapping population TDa1401	DY19-2681.1054809	SRR13661063
TDa1401_1207	SAMN17815524	TDa1401_1207: Progeny of Dioscorea alata mapping population TDa1401	DY19-2681.1010589	SRR13661062
TDa1401_1207	SAMN17815524	TDa1401_1207: Progeny of Dioscorea alata mapping population TDa1401	DY19-2681.1012961	SRR13661059
TDa1401_1210	SAMN17815525	TDa1401_1210: Progeny of Dioscorea alata mapping population TDa1401	DY19-2681.1010721	SRR13661058
TDa1401_1238	SAMN17815526	TDa1401_1238: Progeny of Dioscorea alata mapping population TDa1401	DY19-2681.1054811	SRR13661057
TDa1401_1238	SAMN17815526	TDa1401_1238: Progeny of Dioscorea alata mapping population TDa1401	DY19-2681.1056703	SRR13661056
TDa1401_1260	SAMN17815527	TDa1401_1260: Progeny of Dioscorea alata mapping population TDa1401	DY19-2681.1054819	SRR13661055
TDa1401_1262	SAMN17815528	TDa1401_1262: Progeny of Dioscorea alata mapping population TDa1401	DY19-2681.1010553	SRR13661054
TDa1401_1262	SAMN17815528	TDa1401_1262: Progeny of Dioscorea alata mapping population TDa1401	DY19-2681.1012951	SRR13661053
TDa1401_1301	SAMN17815529	TDa1401_1301: Progeny of Dioscorea alata mapping population TDa1401	DY19-2681.1010602	SRR13661052
TDa1401_1301	SAMN17815529	TDa1401_1301: Progeny of Dioscorea alata mapping population TDa1401	DY19-2681.1012954	SRR13661051
TDa1401_1304	SAMN17815530	TDa1401_1304: Progeny of Dioscorea alata mapping population TDa1401	DY19-2681.1010639	SRR13661050
TDa1401_1311	SAMN17815531	TDa1401_1311: Progeny of Dioscorea alata mapping population TDa1401	DY19-2681.1010550	SRR13661048
TDa1401_1318	SAMN17815532	TDa1401_1318: Progeny of Dioscorea alata mapping population TDa1401	DY19-2681.1054782	SRR13661047
TDa1401_1321	SAMN17815533	TDa1401_1321: Progeny of Dioscorea alata mapping population TDa1401	DY19-2681.1010716	SRR13661046
TDa1401_1323	SAMN17815534	TDa1401_1323: Progeny of Dioscorea alata mapping population TDa1401	DY19-2681.1054775	SRR13661045
TDa1401_1323	SAMN17815534	TDa1401_1323: Progeny of Dioscorea alata mapping population TDa1401	DY19-2681.1056694	SRR13661044
TDa1401_1340	SAMN17815535	TDa1401_1340: Progeny of Dioscorea alata mapping population TDa1401	DY19-2681.1010649	SRR13661043
TDa1401_1346	SAMN17815536	TDa1401_1346: Progeny of Dioscorea alata mapping population TDa1401	DY19-2681.1010692	SRR13661042
TDa1401_1354	SAMN17815537	TDa1401_1354: Progeny of Dioscorea alata mapping population TDa1401	DY19-2681.1010643	SRR13661041

### Sheet: TDa1402
Sample	Biosample Accession	Description	Library ID	SRA Accession
TDa02/00012	SAMN17815609	TDa02/00012: Mistyped as pollen parent of Dioscorea alata mapping population TDa1402	DY17-2782.1157636	SRR13661776
TDa02/00012	SAMN17815609	TDa02/00012: Mistyped as pollen parent of Dioscorea alata mapping population TDa1402	DY17-2782.1157657	SRR13661753
TDa05/00015	SAMN17815610	TDa05/00015: Seed parent of Dioscorea alata mapping population TDa1402	DY17-2782.1157635	SRR13661777
TDa05/00015	SAMN17815610	TDa05/00015: Seed parent of Dioscorea alata mapping population TDa1402	DY17-2782.1157656	SRR13661754
Progeny-2	SAMN17815538	Progeny-2: Progeny of Dioscorea alata mapping population TDa1402	DY17-2782.1157591	SRR13661731
Progeny-3	SAMN17815539	Progeny-3: Progeny of Dioscorea alata mapping population TDa1402	DY17-2782.1157625	SRR13661693
Progeny-3	SAMN17815539	Progeny-3: Progeny of Dioscorea alata mapping population TDa1402	DY17-2782.1157646	SRR13661765
Progeny-4	SAMN17815540	Progeny-4: Progeny of Dioscorea alata mapping population TDa1402	DY17-2782.1157585	SRR13661737
Progeny-5	SAMN17815541	Progeny-5: Progeny of Dioscorea alata mapping population TDa1402	DY17-2782.1157634	SRR13661778
Progeny-5	SAMN17815541	Progeny-5: Progeny of Dioscorea alata mapping population TDa1402	DY17-2782.1157655	SRR13661755
Progeny-8	SAMN17815542	Progeny-8: Progeny of Dioscorea alata mapping population TDa1402	DY17-2782.1157576	SRR13661747
Progeny-11	SAMN17815543	Progeny-11: Progeny of Dioscorea alata mapping population TDa1402	DY17-2782.1157630	SRR13661783
Progeny-11	SAMN17815543	Progeny-11: Progeny of Dioscorea alata mapping population TDa1402	DY17-2782.1157651	SRR13661760
Progeny-15	SAMN17815544	Progeny-15: Progeny of Dioscorea alata mapping population TDa1402	DY17-2782.1157620	SRR13661699
Progeny-16	SAMN17815545	Progeny-16: Progeny of Dioscorea alata mapping population TDa1402	DY17-2782.1157586	SRR13661736
Progeny-18	SAMN17815546	Progeny-18: Progeny of Dioscorea alata mapping population TDa1402	DY17-2782.1157563	SRR13661752
Progeny-18	SAMN17815546	Progeny-18: Progeny of Dioscorea alata mapping population TDa1402	DY17-2782.1157637	SRR13661775
Progeny-19	SAMN17815547	Progeny-19: Progeny of Dioscorea alata mapping population TDa1402	DY17-2782.1157596	SRR13661725
Progeny-20	SAMN17815548	Progeny-20: Progeny of Dioscorea alata mapping population TDa1402	DY17-2782.1157614	SRR13661705
Progeny-21	SAMN17815549	Progeny-21: Progeny of Dioscorea alata mapping population TDa1402	DY17-2782.1157581	SRR13661742
Progeny-23	SAMN17815550	Progeny-23: Progeny of Dioscorea alata mapping population TDa1402	DY17-2782.1157587	SRR13661735
Progeny-23	SAMN17815550	Progeny-23: Progeny of Dioscorea alata mapping population TDa1402	DY17-2782.1157628	SRR13661785
Progeny-23	SAMN17815550	Progeny-23: Progeny of Dioscorea alata mapping population TDa1402	DY17-2782.1157649	SRR13661762
Progeny-26	SAMN17815551	Progeny-26: Progeny of Dioscorea alata mapping population TDa1402	DY17-2782.1157631	SRR13661782
Progeny-26	SAMN17815551	Progeny-26: Progeny of Dioscorea alata mapping population TDa1402	DY17-2782.1157652	SRR13661759
Progeny-27	SAMN17815552	Progeny-27: Progeny of Dioscorea alata mapping population TDa1402	DY17-2782.1157611	SRR13661709
Progeny-29	SAMN17815553	Progeny-29: Progeny of Dioscorea alata mapping population TDa1402	DY17-2782.1157610	SRR13661710
Progeny-30	SAMN17815554	Progeny-30: Progeny of Dioscorea alata mapping population TDa1402	DY17-2782.1157579	SRR13661744
Progeny-31	SAMN17815555	Progeny-31: Progeny of Dioscorea alata mapping population TDa1402	DY17-2782.1157632	SRR13661781
Progeny-31	SAMN17815555	Progeny-31: Progeny of Dioscorea alata mapping population TDa1402	DY17-2782.1157653	SRR13661757
Progeny-32	SAMN17815556	Progeny-32: Progeny of Dioscorea alata mapping population TDa1402	DY17-2782.1157566	SRR13661729
Progeny-32	SAMN17815556	Progeny-32: Progeny of Dioscorea alata mapping population TDa1402	DY17-2782.1157640	SRR13661772
Progeny-33	SAMN17815557	Progeny-33: Progeny of Dioscorea alata mapping population TDa1402	DY17-2782.1157617	SRR13661702
Progeny-37	SAMN17815558	Progeny-37: Progeny of Dioscorea alata mapping population TDa1402	DY17-2782.1157589	SRR13661733
Progeny-39	SAMN17815559	Progeny-39: Progeny of Dioscorea alata mapping population TDa1402	DY17-2782.1157570	SRR13661780
Progeny-40	SAMN17815560	Progeny-40: Progeny of Dioscorea alata mapping population TDa1402	DY17-2782.1157615	SRR13661704
Progeny-43	SAMN17815561	Progeny-43: Progeny of Dioscorea alata mapping population TDa1402	DY17-2782.1157578	SRR13661745
Progeny-44	SAMN17815562	Progeny-44: Progeny of Dioscorea alata mapping population TDa1402	DY17-2782.1157568	SRR13661707
Progeny-44	SAMN17815562	Progeny-44: Progeny of Dioscorea alata mapping population TDa1402	DY17-2782.1157642	SRR13661770
Progeny-46	SAMN17815563	Progeny-46: Progeny of Dioscorea alata mapping population TDa1402	DY17-2782.1157626	SRR13661787
Progeny-46	SAMN17815563	Progeny-46: Progeny of Dioscorea alata mapping population TDa1402	DY17-2782.1157647	SRR13661764
Progeny-48	SAMN17815564	Progeny-48: Progeny of Dioscorea alata mapping population TDa1402	DY17-2782.1157609	SRR13661711
Progeny-50	SAMN17815565	Progeny-50: Progeny of Dioscorea alata mapping population TDa1402	DY17-2782.1157571	SRR13661769
Progeny-51	SAMN17815566	Progeny-51: Progeny of Dioscorea alata mapping population TDa1402	DY17-2782.1157623	SRR13661695
Progeny-51	SAMN17815566	Progeny-51: Progeny of Dioscorea alata mapping population TDa1402	DY17-2782.1157644	SRR13661767
Progeny-53	SAMN17815567	Progeny-53: Progeny of Dioscorea alata mapping population TDa1402	DY17-2782.1157597	SRR13661724
Progeny-54	SAMN17815568	Progeny-54: Progeny of Dioscorea alata mapping population TDa1402	DY17-2782.1157622	SRR13661697
Progeny-54	SAMN17815568	Progeny-54: Progeny of Dioscorea alata mapping population TDa1402	DY17-2782.1157643	SRR13661768
Progeny-56	SAMN17815569	Progeny-56: Progeny of Dioscorea alata mapping population TDa1402	DY17-2782.1157605	SRR13661715
Progeny-59	SAMN17815570	Progeny-59: Progeny of Dioscorea alata mapping population TDa1402	DY17-2782.1157599	SRR13661722
Progeny-67	SAMN17815571	Progeny-67: Progeny of Dioscorea alata mapping population TDa1402	DY17-2782.1157608	SRR13661712
Progeny-68	SAMN17815572	Progeny-68: Progeny of Dioscorea alata mapping population TDa1402	DY17-2782.1157590	SRR13661732
Progeny-73	SAMN17815573	Progeny-73: Progeny of Dioscorea alata mapping population TDa1402	DY17-2782.1157607	SRR13661713
Progeny-76	SAMN17815574	Progeny-76: Progeny of Dioscorea alata mapping population TDa1402	DY17-2782.1157580	SRR13661743
Progeny-77	SAMN17815575	Progeny-77: Progeny of Dioscorea alata mapping population TDa1402	DY17-2782.1157573	SRR13661750
Progeny-81	SAMN17815576	Progeny-81: Progeny of Dioscorea alata mapping population TDa1402	DY17-2782.1157633	SRR13661779
Progeny-81	SAMN17815576	Progeny-81: Progeny of Dioscorea alata mapping population TDa1402	DY17-2782.1157654	SRR13661756
Progeny-85	SAMN17815577	Progeny-85: Progeny of Dioscorea alata mapping population TDa1402	DY17-2782.1157624	SRR13661694
Progeny-85	SAMN17815577	Progeny-85: Progeny of Dioscorea alata mapping population TDa1402	DY17-2782.1157645	SRR13661766
Progeny-87	SAMN17815578	Progeny-87: Progeny of Dioscorea alata mapping population TDa1402	DY17-2782.1157595	SRR13661726
Progeny-89	SAMN17815579	Progeny-89: Progeny of Dioscorea alata mapping population TDa1402	DY17-2782.1157583	SRR13661739
Progeny-94	SAMN17815580	Progeny-94: Progeny of Dioscorea alata mapping population TDa1402	DY17-2782.1157621	SRR13661698
Progeny-99	SAMN17815581	Progeny-99: Progeny of Dioscorea alata mapping population TDa1402	DY17-2782.1157598	SRR13661723
Progeny-102	SAMN17815582	Progeny-102: Progeny of Dioscorea alata mapping population TDa1402	DY17-2782.1157606	SRR13661714
Progeny-103	SAMN17815583	Progeny-103: Progeny of Dioscorea alata mapping population TDa1402	DY17-2782.1157588	SRR13661734
Progeny-108	SAMN17815584	Progeny-108: Progeny of Dioscorea alata mapping population TDa1402	DY17-2782.1157564	SRR13661751
Progeny-108	SAMN17815584	Progeny-108: Progeny of Dioscorea alata mapping population TDa1402	DY17-2782.1157638	SRR13661774
Progeny-111	SAMN17815585	Progeny-111: Progeny of Dioscorea alata mapping population TDa1402	DY17-2782.1157601	SRR13661720
Progeny-112	SAMN17815586	Progeny-112: Progeny of Dioscorea alata mapping population TDa1402	DY17-2782.1157592	SRR13661730
Progeny-113	SAMN17815587	Progeny-113: Progeny of Dioscorea alata mapping population TDa1402	DY17-2782.1157603	SRR13661717
Progeny-115	SAMN17815588	Progeny-115: Progeny of Dioscorea alata mapping population TDa1402	DY17-2782.1157565	SRR13661740
Progeny-115	SAMN17815588	Progeny-115: Progeny of Dioscorea alata mapping population TDa1402	DY17-2782.1157639	SRR13661773
Progeny-119	SAMN17815589	Progeny-119: Progeny of Dioscorea alata mapping population TDa1402	DY17-2782.1157604	SRR13661716
Progeny-120	SAMN17815590	Progeny-120: Progeny of Dioscorea alata mapping population TDa1402	DY17-2782.1157574	SRR13661749
Progeny-124	SAMN17815591	Progeny-124: Progeny of Dioscorea alata mapping population TDa1402	DY17-2782.1157569	SRR13661696
Progeny-125	SAMN17815592	Progeny-125: Progeny of Dioscorea alata mapping population TDa1402	DY17-2782.1157627	SRR13661786
Progeny-125	SAMN17815592	Progeny-125: Progeny of Dioscorea alata mapping population TDa1402	DY17-2782.1157648	SRR13661763
Progeny-127	SAMN17815593	Progeny-127: Progeny of Dioscorea alata mapping population TDa1402	DY17-2782.1157613	SRR13661706
Progeny-130	SAMN17815594	Progeny-130: Progeny of Dioscorea alata mapping population TDa1402	DY17-2782.1157572	SRR13661758
Progeny-131	SAMN17815595	Progeny-131: Progeny of Dioscorea alata mapping population TDa1402	DY17-2782.1157600	SRR13661721
Progeny-133	SAMN17815596	Progeny-133: Progeny of Dioscorea alata mapping population TDa1402	DY17-2782.1157618	SRR13661701
Progeny-136	SAMN17815597	Progeny-136: Progeny of Dioscorea alata mapping population TDa1402	DY17-2782.1157612	SRR13661708
Progeny-137	SAMN17815598	Progeny-137: Progeny of Dioscorea alata mapping population TDa1402	DY17-2782.1157582	SRR13661741
Progeny-139	SAMN17815599	Progeny-139: Progeny of Dioscorea alata mapping population TDa1402	DY17-2782.1157619	SRR13661700
Progeny-140	SAMN17815600	Progeny-140: Progeny of Dioscorea alata mapping population TDa1402	DY17-2782.1157602	SRR13661719
Progeny-141	SAMN17815601	Progeny-141: Progeny of Dioscorea alata mapping population TDa1402	DY17-2782.1157594	SRR13661727
Progeny-142	SAMN17815602	Progeny-142: Progeny of Dioscorea alata mapping population TDa1402	DY17-2782.1157593	SRR13661728
Progeny-143	SAMN17815603	Progeny-143: Progeny of Dioscorea alata mapping population TDa1402	DY17-2782.1157629	SRR13661784
Progeny-143	SAMN17815603	Progeny-143: Progeny of Dioscorea alata mapping population TDa1402	DY17-2782.1157650	SRR13661761
Progeny-145	SAMN17815604	Progeny-145: Progeny of Dioscorea alata mapping population TDa1402	DY17-2782.1157584	SRR13661738
Progeny-149	SAMN17815605	Progeny-149: Progeny of Dioscorea alata mapping population TDa1402	DY17-2782.1157575	SRR13661748
Progeny-151	SAMN17815606	Progeny-151: Progeny of Dioscorea alata mapping population TDa1402	DY17-2782.1157567	SRR13661718
Progeny-151	SAMN17815606	Progeny-151: Progeny of Dioscorea alata mapping population TDa1402	DY17-2782.1157641	SRR13661771
Progeny-154	SAMN17815607	Progeny-154: Progeny of Dioscorea alata mapping population TDa1402	DY17-2782.1157577	SRR13661746
Progeny-157	SAMN17815608	Progeny-157: Progeny of Dioscorea alata mapping population TDa1402	DY17-2782.1157616	SRR13661703

### Sheet: TDa1403
Sample	Biosample Accession	Description	Library ID	SRA Accession
TDa00/00005	SAMN17815611	TDa00/00005: Seed parent of Dioscorea alata mapping population TDa1403	DY18-2638.1010856	SRR13661967
TDa02/00012	SAMN17815612	TDa02/00012: Pollen parent of Dioscorea alata mapping population TDa1403	DY18-2638.1010857	SRR13661966
TDa1403_1	SAMN17815613	TDa1403_1: Progeny of Dioscorea alata mapping population TDa1403	DY18-2638.1010783	SRR13661893
TDa1403_2	SAMN17815614	TDa1403_2: Progeny of Dioscorea alata mapping population TDa1403	DY18-2638.1010758	SRR13661882
TDa1403_3	SAMN17815615	TDa1403_3: Progeny of Dioscorea alata mapping population TDa1403	DY18-2638.1010845	SRR13661871
TDa1403_4	SAMN17815616	TDa1403_4: Progeny of Dioscorea alata mapping population TDa1403	DY18-2638.1010835	SRR13661860
TDa1403_4	SAMN17815616	TDa1403_4: Progeny of Dioscorea alata mapping population TDa1403	DY18-2638.1013023	SRR13661849
TDa1403_5	SAMN17815617	TDa1403_5: Progeny of Dioscorea alata mapping population TDa1403	DY18-2638.1010771	SRR13661838
TDa1403_5	SAMN17815617	TDa1403_5: Progeny of Dioscorea alata mapping population TDa1403	DY18-2638.1010772	SRR13661827
TDa1403_6	SAMN17815618	TDa1403_6: Progeny of Dioscorea alata mapping population TDa1403	DY18-2638.1010841	SRR13661816
TDa1403_6	SAMN17815618	TDa1403_6: Progeny of Dioscorea alata mapping population TDa1403	DY18-2638.1010842	SRR13661965
TDa1403_7	SAMN17815619	TDa1403_7: Progeny of Dioscorea alata mapping population TDa1403	DY18-2638.1010806	SRR13661954
TDa1403_8	SAMN17815620	TDa1403_8: Progeny of Dioscorea alata mapping population TDa1403	DY18-2638.1010825	SRR13661943
TDa1403_9	SAMN17815621	TDa1403_9: Progeny of Dioscorea alata mapping population TDa1403	DY18-2638.1010832	SRR13661932
TDa1403_10	SAMN17815622	TDa1403_10: Progeny of Dioscorea alata mapping population TDa1403	DY18-2638.1010795	SRR13661921
TDa1403_11	SAMN17815623	TDa1403_11: Progeny of Dioscorea alata mapping population TDa1403	DY18-2638.1010810	SRR13661910
TDa1403_11	SAMN17815623	TDa1403_11: Progeny of Dioscorea alata mapping population TDa1403	DY18-2638.1013015	SRR13661899
TDa1403_12	SAMN17815624	TDa1403_12: Progeny of Dioscorea alata mapping population TDa1403	DY18-2638.1010805	SRR13661896
TDa1403_13	SAMN17815625	TDa1403_13: Progeny of Dioscorea alata mapping population TDa1403	DY18-2638.1010743	SRR13661895
TDa1403_14	SAMN17815626	TDa1403_14: Progeny of Dioscorea alata mapping population TDa1403	DY18-2638.1010797	SRR13661894
TDa1403_15	SAMN17815627	TDa1403_15: Progeny of Dioscorea alata mapping population TDa1403	DY18-2638.1010828	SRR13661892
TDa1403_16	SAMN17815628	TDa1403_16: Progeny of Dioscorea alata mapping population TDa1403	DY18-2638.1010812	SRR13661891
TDa1403_16	SAMN17815628	TDa1403_16: Progeny of Dioscorea alata mapping population TDa1403	DY18-2638.1013017	SRR13661890
TDa1403_17	SAMN17815629	TDa1403_17: Progeny of Dioscorea alata mapping population TDa1403	DY18-2638.1010746	SRR13661889
TDa1403_17	SAMN17815629	TDa1403_17: Progeny of Dioscorea alata mapping population TDa1403	DY18-2638.1012998	SRR13661888
TDa1403_18	SAMN17815630	TDa1403_18: Progeny of Dioscorea alata mapping population TDa1403	DY18-2638.1010803	SRR13661887
TDa1403_19	SAMN17815631	TDa1403_19: Progeny of Dioscorea alata mapping population TDa1403	DY18-2638.1010749	SRR13661886
TDa1403_20	SAMN17815632	TDa1403_20: Progeny of Dioscorea alata mapping population TDa1403	DY18-2638.1010849	SRR13661885
TDa1403_20	SAMN17815632	TDa1403_20: Progeny of Dioscorea alata mapping population TDa1403	DY18-2638.1015440	SRR13661884
TDa1403_22	SAMN17815633	TDa1403_22: Progeny of Dioscorea alata mapping population TDa1403	DY18-2638.1010769	SRR13661883
TDa1403_24	SAMN17815634	TDa1403_24: Progeny of Dioscorea alata mapping population TDa1403	DY18-2638.1010738	SRR13661881
TDa1403_25	SAMN17815635	TDa1403_25: Progeny of Dioscorea alata mapping population TDa1403	DY18-2638.1010752	SRR13661880
TDa1403_25	SAMN17815635	TDa1403_25: Progeny of Dioscorea alata mapping population TDa1403	DY18-2638.1013002	SRR13661879
TDa1403_26	SAMN17815636	TDa1403_26: Progeny of Dioscorea alata mapping population TDa1403	DY18-2638.1010791	SRR13661878
TDa1403_28	SAMN17815637	TDa1403_28: Progeny of Dioscorea alata mapping population TDa1403	DY18-2638.1010790	SRR13661877
TDa1403_29	SAMN17815638	TDa1403_29: Progeny of Dioscorea alata mapping population TDa1403	DY18-2638.1010829	SRR13661876
TDa1403_30	SAMN17815639	TDa1403_30: Progeny of Dioscorea alata mapping population TDa1403	DY18-2638.1010793	SRR13661875
TDa1403_31	SAMN17815640	TDa1403_31: Progeny of Dioscorea alata mapping population TDa1403	DY18-2638.1010781	SRR13661874
TDa1403_32	SAMN17815641	TDa1403_32: Progeny of Dioscorea alata mapping population TDa1403	DY18-2638.1010840	SRR13661873
TDa1403_33	SAMN17815642	TDa1403_33: Progeny of Dioscorea alata mapping population TDa1403	DY18-2638.1010755	SRR13661872
TDa1403_34	SAMN17815643	TDa1403_34: Progeny of Dioscorea alata mapping population TDa1403	DY18-2638.1010761	SRR13661870
TDa1403_35	SAMN17815644	TDa1403_35: Progeny of Dioscorea alata mapping population TDa1403	DY18-2638.1010766	SRR13661869
TDa1403_38	SAMN17815645	TDa1403_38: Progeny of Dioscorea alata mapping population TDa1403	DY18-2638.1010844	SRR13661868
TDa1403_39	SAMN17815646	TDa1403_39: Progeny of Dioscorea alata mapping population TDa1403	DY18-2638.1010784	SRR13661867
TDa1403_40	SAMN17815647	TDa1403_40: Progeny of Dioscorea alata mapping population TDa1403	DY18-2638.1010848	SRR13661866
TDa1403_40	SAMN17815647	TDa1403_40: Progeny of Dioscorea alata mapping population TDa1403	DY18-2638.1015439	SRR13661865
TDa1403_41	SAMN17815648	TDa1403_41: Progeny of Dioscorea alata mapping population TDa1403	DY18-2638.1010843	SRR13661864
TDa1403_43	SAMN17815649	TDa1403_43: Progeny of Dioscorea alata mapping population TDa1403	DY18-2638.1010852	SRR13661863
TDa1403_45	SAMN17815650	TDa1403_45: Progeny of Dioscorea alata mapping population TDa1403	DY18-2638.1010779	SRR13661862
TDa1403_46	SAMN17815651	TDa1403_46: Progeny of Dioscorea alata mapping population TDa1403	DY18-2638.1010740	SRR13661861
TDa1403_47	SAMN17815652	TDa1403_47: Progeny of Dioscorea alata mapping population TDa1403	DY18-2638.1010854	SRR13661859
TDa1403_47	SAMN17815652	TDa1403_47: Progeny of Dioscorea alata mapping population TDa1403	DY18-2638.1010855	SRR13661858
TDa1403_48	SAMN17815653	TDa1403_48: Progeny of Dioscorea alata mapping population TDa1403	DY18-2638.1010768	SRR13661857
TDa1403_49	SAMN17815654	TDa1403_49: Progeny of Dioscorea alata mapping population TDa1403	DY18-2638.1010747	SRR13661856
TDa1403_49	SAMN17815654	TDa1403_49: Progeny of Dioscorea alata mapping population TDa1403	DY18-2638.1012999	SRR13661855
TDa1403_52	SAMN17815655	TDa1403_52: Progeny of Dioscorea alata mapping population TDa1403	DY18-2638.1010822	SRR13661854
TDa1403_52	SAMN17815655	TDa1403_52: Progeny of Dioscorea alata mapping population TDa1403	DY18-2638.1013018	SRR13661853
TDa1403_55	SAMN17815656	TDa1403_55: Progeny of Dioscorea alata mapping population TDa1403	DY18-2638.1010798	SRR13661852
TDa1403_55	SAMN17815656	TDa1403_55: Progeny of Dioscorea alata mapping population TDa1403	DY18-2638.1013012	SRR13661851
TDa1403_56	SAMN17815657	TDa1403_56: Progeny of Dioscorea alata mapping population TDa1403	DY18-2638.1010807	SRR13661850
TDa1403_58	SAMN17815658	TDa1403_58: Progeny of Dioscorea alata mapping population TDa1403	DY18-2638.1010759	SRR13661848
TDa1403_60	SAMN17815659	TDa1403_60: Progeny of Dioscorea alata mapping population TDa1403	DY18-2638.1010748	SRR13661847
TDa1403_62	SAMN17815660	TDa1403_62: Progeny of Dioscorea alata mapping population TDa1403	DY18-2638.1010838	SRR13661846
TDa1403_65	SAMN17815661	TDa1403_65: Progeny of Dioscorea alata mapping population TDa1403	DY18-2638.1010823	SRR13661845
TDa1403_65	SAMN17815661	TDa1403_65: Progeny of Dioscorea alata mapping population TDa1403	DY18-2638.1013019	SRR13661844
TDa1403_66	SAMN17815662	TDa1403_66: Progeny of Dioscorea alata mapping population TDa1403	DY18-2638.1010804	SRR13661843
TDa1403_67	SAMN17815663	TDa1403_67: Progeny of Dioscorea alata mapping population TDa1403	DY18-2638.1010801	SRR13661842
TDa1403_68	SAMN17815664	TDa1403_68: Progeny of Dioscorea alata mapping population TDa1403	DY18-2638.1010753	SRR13661841
TDa1403_69	SAMN17815665	TDa1403_69: Progeny of Dioscorea alata mapping population TDa1403	DY18-2638.1010839	SRR13661840
TDa1403_70	SAMN17815666	TDa1403_70: Progeny of Dioscorea alata mapping population TDa1403	DY18-2638.1010730	SRR13661839
TDa1403_72	SAMN17815667	TDa1403_72: Progeny of Dioscorea alata mapping population TDa1403	DY18-2638.1010824	SRR13661837
TDa1403_72	SAMN17815667	TDa1403_72: Progeny of Dioscorea alata mapping population TDa1403	DY18-2638.1013020	SRR13661836
TDa1403_73	SAMN17815668	TDa1403_73: Progeny of Dioscorea alata mapping population TDa1403	DY18-2638.1010737	SRR13661835
TDa1403_74	SAMN17815669	TDa1403_74: Progeny of Dioscorea alata mapping population TDa1403	DY18-2638.1010808	SRR13661834
TDa1403_77	SAMN17815670	TDa1403_77: Progeny of Dioscorea alata mapping population TDa1403	DY18-2638.1010782	SRR13661833
TDa1403_80	SAMN17815671	TDa1403_80: Progeny of Dioscorea alata mapping population TDa1403	DY18-2638.1010836	SRR13661832
TDa1403_81	SAMN17815672	TDa1403_81: Progeny of Dioscorea alata mapping population TDa1403	DY18-2638.1010785	SRR13661831
TDa1403_83	SAMN17815673	TDa1403_83: Progeny of Dioscorea alata mapping population TDa1403	DY18-2638.1010732	SRR13661830
TDa1403_84	SAMN17815674	TDa1403_84: Progeny of Dioscorea alata mapping population TDa1403	DY18-2638.1010850	SRR13661829
TDa1403_85	SAMN17815675	TDa1403_85: Progeny of Dioscorea alata mapping population TDa1403	DY18-2638.1010754	SRR13661828
TDa1403_88	SAMN17815676	TDa1403_88: Progeny of Dioscorea alata mapping population TDa1403	DY18-2638.1010756	SRR13661826
TDa1403_89	SAMN17815677	TDa1403_89: Progeny of Dioscorea alata mapping population TDa1403	DY18-2638.1010757	SRR13661825
TDa1403_90	SAMN17815678	TDa1403_90: Progeny of Dioscorea alata mapping population TDa1403	DY18-2638.1010788	SRR13661824
TDa1403_90	SAMN17815678	TDa1403_90: Progeny of Dioscorea alata mapping population TDa1403	DY18-2638.1013011	SRR13661823
TDa1403_91	SAMN17815679	TDa1403_91: Progeny of Dioscorea alata mapping population TDa1403	DY18-2638.1010827	SRR13661822
TDa1403_92	SAMN17815680	TDa1403_92: Progeny of Dioscorea alata mapping population TDa1403	DY18-2638.1010760	SRR13661821
TDa1403_93	SAMN17815681	TDa1403_93: Progeny of Dioscorea alata mapping population TDa1403	DY18-2638.1010774	SRR13661820
TDa1403_93	SAMN17815681	TDa1403_93: Progeny of Dioscorea alata mapping population TDa1403	DY18-2638.1013006	SRR13661819
TDa1403_95	SAMN17815682	TDa1403_95: Progeny of Dioscorea alata mapping population TDa1403	DY18-2638.1010778	SRR13661818
TDa1403_96	SAMN17815683	TDa1403_96: Progeny of Dioscorea alata mapping population TDa1403	DY18-2638.1010767	SRR13661817
TDa1403_102	SAMN17815684	TDa1403_102: Progeny of Dioscorea alata mapping population TDa1403	DY18-2638.1010794	SRR13661815
TDa1403_103	SAMN17815685	TDa1403_103: Progeny of Dioscorea alata mapping population TDa1403	DY18-2638.1010762	SRR13661814
TDa1403_103	SAMN17815685	TDa1403_103: Progeny of Dioscorea alata mapping population TDa1403	DY18-2638.1013003	SRR13661813
TDa1403_104	SAMN17815686	TDa1403_104: Progeny of Dioscorea alata mapping population TDa1403	DY18-2638.1010789	SRR13661812
TDa1403_106	SAMN17815687	TDa1403_106: Progeny of Dioscorea alata mapping population TDa1403	DY18-2638.1010846	SRR13661811
TDa1403_108	SAMN17815688	TDa1403_108: Progeny of Dioscorea alata mapping population TDa1403	DY18-2638.1010851	SRR13661810
TDa1403_110	SAMN17815689	TDa1403_110: Progeny of Dioscorea alata mapping population TDa1403	DY18-2638.1010821	SRR13661809
TDa1403_111	SAMN17815690	TDa1403_111: Progeny of Dioscorea alata mapping population TDa1403	DY18-2638.1010802	SRR13661808
TDa1403_113	SAMN17815691	TDa1403_113: Progeny of Dioscorea alata mapping population TDa1403	DY18-2638.1010734	SRR13661807
TDa1403_113	SAMN17815691	TDa1403_113: Progeny of Dioscorea alata mapping population TDa1403	DY18-2638.1012994	SRR13661806
TDa1403_114	SAMN17815692	TDa1403_114: Progeny of Dioscorea alata mapping population TDa1403	DY18-2638.1010750	SRR13661964
TDa1403_114	SAMN17815692	TDa1403_114: Progeny of Dioscorea alata mapping population TDa1403	DY18-2638.1013000	SRR13661963
TDa1403_116	SAMN17815693	TDa1403_116: Progeny of Dioscorea alata mapping population TDa1403	DY18-2638.1010787	SRR13661962
TDa1403_116	SAMN17815693	TDa1403_116: Progeny of Dioscorea alata mapping population TDa1403	DY18-2638.1013010	SRR13661961
TDa1403_117	SAMN17815694	TDa1403_117: Progeny of Dioscorea alata mapping population TDa1403	DY18-2638.1010833	SRR13661960
TDa1403_117	SAMN17815694	TDa1403_117: Progeny of Dioscorea alata mapping population TDa1403	DY18-2638.1013021	SRR13661959
TDa1403_118	SAMN17815695	TDa1403_118: Progeny of Dioscorea alata mapping population TDa1403	DY18-2638.1010826	SRR13661958
TDa1403_120	SAMN17815696	TDa1403_120: Progeny of Dioscorea alata mapping population TDa1403	DY18-2638.1010763	SRR13661957
TDa1403_120	SAMN17815696	TDa1403_120: Progeny of Dioscorea alata mapping population TDa1403	DY18-2638.1013004	SRR13661956
TDa1403_122	SAMN17815697	TDa1403_122: Progeny of Dioscorea alata mapping population TDa1403	DY18-2638.1010815	SRR13661955
TDa1403_123	SAMN17815698	TDa1403_123: Progeny of Dioscorea alata mapping population TDa1403	DY18-2638.1010777	SRR13661953
TDa1403_125	SAMN17815699	TDa1403_125: Progeny of Dioscorea alata mapping population TDa1403	DY18-2638.1010816	SRR13661952
TDa1403_126	SAMN17815700	TDa1403_126: Progeny of Dioscorea alata mapping population TDa1403	DY18-2638.1010775	SRR13661951
TDa1403_126	SAMN17815700	TDa1403_126: Progeny of Dioscorea alata mapping population TDa1403	DY18-2638.1013007	SRR13661950
TDa1403_127	SAMN17815701	TDa1403_127: Progeny of Dioscorea alata mapping population TDa1403	DY18-2638.1010776	SRR13661949
TDa1403_127	SAMN17815701	TDa1403_127: Progeny of Dioscorea alata mapping population TDa1403	DY18-2638.1013008	SRR13661948
TDa1403_129	SAMN17815702	TDa1403_129: Progeny of Dioscorea alata mapping population TDa1403	DY18-2638.1010792	SRR13661947
TDa1403_130	SAMN17815703	TDa1403_130: Progeny of Dioscorea alata mapping population TDa1403	DY18-2638.1010780	SRR13661946
TDa1403_131	SAMN17815704	TDa1403_131: Progeny of Dioscorea alata mapping population TDa1403	DY18-2638.1010834	SRR13661945
TDa1403_131	SAMN17815704	TDa1403_131: Progeny of Dioscorea alata mapping population TDa1403	DY18-2638.1013022	SRR13661944
TDa1403_132	SAMN17815705	TDa1403_132: Progeny of Dioscorea alata mapping population TDa1403	DY18-2638.1010736	SRR13661942
TDa1403_132	SAMN17815705	TDa1403_132: Progeny of Dioscorea alata mapping population TDa1403	DY18-2638.1012996	SRR13661941
TDa1403_135	SAMN17815706	TDa1403_135: Progeny of Dioscorea alata mapping population TDa1403	DY18-2638.1010773	SRR13661940
TDa1403_137	SAMN17815707	TDa1403_137: Progeny of Dioscorea alata mapping population TDa1403	DY18-2638.1010731	SRR13661939
TDa1403_138	SAMN17815708	TDa1403_138: Progeny of Dioscorea alata mapping population TDa1403	DY18-2638.1010853	SRR13661938
TDa1403_139	SAMN17815709	TDa1403_139: Progeny of Dioscorea alata mapping population TDa1403	DY18-2638.1010799	SRR13661937
TDa1403_139	SAMN17815709	TDa1403_139: Progeny of Dioscorea alata mapping population TDa1403	DY18-2638.1013013	SRR13661936
TDa1403_140	SAMN17815710	TDa1403_140: Progeny of Dioscorea alata mapping population TDa1403	DY18-2638.1010735	SRR13661935
TDa1403_140	SAMN17815710	TDa1403_140: Progeny of Dioscorea alata mapping population TDa1403	DY18-2638.1012995	SRR13661934
TDa1403_141	SAMN17815711	TDa1403_141: Progeny of Dioscorea alata mapping population TDa1403	DY18-2638.1010739	SRR13661933
TDa1403_142	SAMN17815712	TDa1403_142: Progeny of Dioscorea alata mapping population TDa1403	DY18-2638.1010745	SRR13661931
TDa1403_142	SAMN17815712	TDa1403_142: Progeny of Dioscorea alata mapping population TDa1403	DY18-2638.1012997	SRR13661930
TDa1403_143	SAMN17815713	TDa1403_143: Progeny of Dioscorea alata mapping population TDa1403	DY18-2638.1010751	SRR13661929
TDa1403_143	SAMN17815713	TDa1403_143: Progeny of Dioscorea alata mapping population TDa1403	DY18-2638.1013001	SRR13661928
TDa1403_147	SAMN17815714	TDa1403_147: Progeny of Dioscorea alata mapping population TDa1403	DY18-2638.1010765	SRR13661927
TDa1403_150	SAMN17815715	TDa1403_150: Progeny of Dioscorea alata mapping population TDa1403	DY18-2638.1010837	SRR13661926
TDa1403_156	SAMN17815716	TDa1403_156: Progeny of Dioscorea alata mapping population TDa1403	DY18-2638.1010770	SRR13661925
TDa1403_157	SAMN17815717	TDa1403_157: Progeny of Dioscorea alata mapping population TDa1403	DY18-2638.1010744	SRR13661924
TDa1403_158	SAMN17815718	TDa1403_158: Progeny of Dioscorea alata mapping population TDa1403	DY18-2638.1010809	SRR13661923
TDa1403_161	SAMN17815719	TDa1403_161: Progeny of Dioscorea alata mapping population TDa1403	DY18-2638.1010847	SRR13661922
TDa1403_161	SAMN17815719	TDa1403_161: Progeny of Dioscorea alata mapping population TDa1403	DY18-2638.1015438	SRR13661920
TDa1403_170	SAMN17815720	TDa1403_170: Progeny of Dioscorea alata mapping population TDa1403	DY18-2638.1010817	SRR13661919
TDa1403_170	SAMN17815720	TDa1403_170: Progeny of Dioscorea alata mapping population TDa1403	DY18-2638.1010818	SRR13661918
TDa1403_172	SAMN17815721	TDa1403_172: Progeny of Dioscorea alata mapping population TDa1403	DY18-2638.1010813	SRR13661917
TDa1403_173	SAMN17815722	TDa1403_173: Progeny of Dioscorea alata mapping population TDa1403	DY18-2638.1010811	SRR13661916
TDa1403_173	SAMN17815722	TDa1403_173: Progeny of Dioscorea alata mapping population TDa1403	DY18-2638.1013016	SRR13661915
TDa1403_178	SAMN17815723	TDa1403_178: Progeny of Dioscorea alata mapping population TDa1403	DY18-2638.1010814	SRR13661914
TDa1403_179	SAMN17815724	TDa1403_179: Progeny of Dioscorea alata mapping population TDa1403	DY18-2638.1010764	SRR13661913
TDa1403_179	SAMN17815724	TDa1403_179: Progeny of Dioscorea alata mapping population TDa1403	DY18-2638.1013005	SRR13661912
TDa1403_180	SAMN17815725	TDa1403_180: Progeny of Dioscorea alata mapping population TDa1403	DY18-2638.1010796	SRR13661911
TDa1403_190	SAMN17815726	TDa1403_190: Progeny of Dioscorea alata mapping population TDa1403	DY18-2638.1010830	SRR13661909
TDa1403_192	SAMN17815727	TDa1403_192: Progeny of Dioscorea alata mapping population TDa1403	DY18-2638.1010786	SRR13661908
TDa1403_192	SAMN17815727	TDa1403_192: Progeny of Dioscorea alata mapping population TDa1403	DY18-2638.1013009	SRR13661907
TDa1403_193	SAMN17815728	TDa1403_193: Progeny of Dioscorea alata mapping population TDa1403	DY18-2638.1010741	SRR13661906
TDa1403_194	SAMN17815729	TDa1403_194: Progeny of Dioscorea alata mapping population TDa1403	DY18-2638.1010831	SRR13661905
TDa1403_196	SAMN17815730	TDa1403_196: Progeny of Dioscorea alata mapping population TDa1403	DY18-2638.1010733	SRR13661904
TDa1403_200	SAMN17815731	TDa1403_200: Progeny of Dioscorea alata mapping population TDa1403	DY18-2638.1010820	SRR13661903
TDa1403_202	SAMN17815732	TDa1403_202: Progeny of Dioscorea alata mapping population TDa1403	DY18-2638.1010800	SRR13661902
TDa1403_202	SAMN17815732	TDa1403_202: Progeny of Dioscorea alata mapping population TDa1403	DY18-2638.1013014	SRR13661901
TDa1403_203	SAMN17815733	TDa1403_203: Progeny of Dioscorea alata mapping population TDa1403	DY18-2638.1010742	SRR13661900
TDa1403_205	SAMN17815734	TDa1403_205: Progeny of Dioscorea alata mapping population TDa1403	DY18-2638.1010819	SRR13661898
TDa1403_260	SAMN17815735	TDa1403_260: Progeny of Dioscorea alata mapping population TDa1403	DY18-2638.1054789	SRR13661897

### Sheet: TDa1419
Sample	Biosample Accession	Description	Library ID	SRA Accession
TDa02/00012	SAMN17815736	TDa02/00012: Pollen parent of Dioscorea alata mapping population TDa1419	DY18-2638.1011313	SRR13662389
TDa99/00240	SAMN17815737	TDa99/00240: Seed parent of Dioscorea alata mapping population TDa1419	DY18-2638.1011312	SRR13662388
TDa1419_2	SAMN17815738	TDa1419_2: Progeny of Dioscorea alata mapping population TDa1419	DY18-2638.1011284	SRR13662152
TDa1419_3	SAMN17815739	TDa1419_3: Progeny of Dioscorea alata mapping population TDa1419	DY18-2638.1011239	SRR13662406
TDa1419_3	SAMN17815739	TDa1419_3: Progeny of Dioscorea alata mapping population TDa1419	DY18-2638.1013124	SRR13662306
TDa1419_4	SAMN17815740	TDa1419_4: Progeny of Dioscorea alata mapping population TDa1419	DY18-2638.1011227	SRR13662295
TDa1419_4	SAMN17815740	TDa1419_4: Progeny of Dioscorea alata mapping population TDa1419	DY18-2638.1013121	SRR13662284
TDa1419_5	SAMN17815741	TDa1419_5: Progeny of Dioscorea alata mapping population TDa1419	DY18-2638.1011052	SRR13662273
TDa1419_6	SAMN17815742	TDa1419_6: Progeny of Dioscorea alata mapping population TDa1419	DY18-2638.1011273	SRR13662262
TDa1419_7	SAMN17815743	TDa1419_7: Progeny of Dioscorea alata mapping population TDa1419	DY18-2638.1011079	SRR13662251
TDa1419_9	SAMN17815744	TDa1419_9: Progeny of Dioscorea alata mapping population TDa1419	DY18-2638.1011252	SRR13662387
TDa1419_9	SAMN17815744	TDa1419_9: Progeny of Dioscorea alata mapping population TDa1419	DY18-2638.1013128	SRR13662376
TDa1419_10	SAMN17815745	TDa1419_10: Progeny of Dioscorea alata mapping population TDa1419	DY18-2638.1011292	SRR13662240
TDa1419_11	SAMN17815746	TDa1419_11: Progeny of Dioscorea alata mapping population TDa1419	DY18-2638.1011046	SRR13662229
TDa1419_11	SAMN17815746	TDa1419_11: Progeny of Dioscorea alata mapping population TDa1419	DY18-2638.1013077	SRR13662218
TDa1419_13	SAMN17815747	TDa1419_13: Progeny of Dioscorea alata mapping population TDa1419	DY18-2638.1011203	SRR13662207
TDa1419_13	SAMN17815747	TDa1419_13: Progeny of Dioscorea alata mapping population TDa1419	DY18-2638.1013116	SRR13662196
TDa1419_14	SAMN17815748	TDa1419_14: Progeny of Dioscorea alata mapping population TDa1419	DY18-2638.1011155	SRR13662185
TDa1419_14	SAMN17815748	TDa1419_14: Progeny of Dioscorea alata mapping population TDa1419	DY18-2638.1013104	SRR13662174
TDa1419_15	SAMN17815749	TDa1419_15: Progeny of Dioscorea alata mapping population TDa1419	DY18-2638.1011030	SRR13662163
TDa1419_16	SAMN17815750	TDa1419_16: Progeny of Dioscorea alata mapping population TDa1419	DY18-2638.1011206	SRR13662151
TDa1419_17	SAMN17815751	TDa1419_17: Progeny of Dioscorea alata mapping population TDa1419	DY18-2638.1011310	SRR13662140
TDa1419_17	SAMN17815751	TDa1419_17: Progeny of Dioscorea alata mapping population TDa1419	DY18-2638.1011311	SRR13662494
TDa1419_17	SAMN17815751	TDa1419_17: Progeny of Dioscorea alata mapping population TDa1419	DY18-2638.1013142	SRR13662483
TDa1419_17	SAMN17815751	TDa1419_17: Progeny of Dioscorea alata mapping population TDa1419	DY18-2638.1013143	SRR13662472
TDa1419_18	SAMN17815752	TDa1419_18: Progeny of Dioscorea alata mapping population TDa1419	DY18-2638.1011295	SRR13662461
TDa1419_19	SAMN17815753	TDa1419_19: Progeny of Dioscorea alata mapping population TDa1419	DY18-2638.1011230	SRR13662450
TDa1419_20	SAMN17815754	TDa1419_20: Progeny of Dioscorea alata mapping population TDa1419	DY18-2638.1011260	SRR13662439
TDa1419_21	SAMN17815755	TDa1419_21: Progeny of Dioscorea alata mapping population TDa1419	DY18-2638.1011138	SRR13662428
TDa1419_22	SAMN17815756	TDa1419_22: Progeny of Dioscorea alata mapping population TDa1419	DY18-2638.1011033	SRR13662417
TDa1419_22	SAMN17815756	TDa1419_22: Progeny of Dioscorea alata mapping population TDa1419	DY18-2638.1013073	SRR13662405
TDa1419_24	SAMN17815757	TDa1419_24: Progeny of Dioscorea alata mapping population TDa1419	DY18-2638.1011071	SRR13662394
TDa1419_25	SAMN17815758	TDa1419_25: Progeny of Dioscorea alata mapping population TDa1419	DY18-2638.1011208	SRR13662359
TDa1419_26	SAMN17815759	TDa1419_26: Progeny of Dioscorea alata mapping population TDa1419	DY18-2638.1011237	SRR13662348
TDa1419_33	SAMN17815760	TDa1419_33: Progeny of Dioscorea alata mapping population TDa1419	DY18-2638.1011100	SRR13662337
TDa1419_34	SAMN17815761	TDa1419_34: Progeny of Dioscorea alata mapping population TDa1419	DY18-2638.1011095	SRR13662326
TDa1419_35	SAMN17815762	TDa1419_35: Progeny of Dioscorea alata mapping population TDa1419	DY18-2638.1011127	SRR13662315
TDa1419_36	SAMN17815763	TDa1419_36: Progeny of Dioscorea alata mapping population TDa1419	DY18-2638.1011165	SRR13662309
TDa1419_36	SAMN17815763	TDa1419_36: Progeny of Dioscorea alata mapping population TDa1419	DY18-2638.1013105	SRR13662308
TDa1419_38	SAMN17815764	TDa1419_38: Progeny of Dioscorea alata mapping population TDa1419	DY18-2638.1011270	SRR13662307
TDa1419_40	SAMN17815765	TDa1419_40: Progeny of Dioscorea alata mapping population TDa1419	DY18-2638.1011059	SRR13662305
TDa1419_43	SAMN17815766	TDa1419_43: Progeny of Dioscorea alata mapping population TDa1419	DY18-2638.1011098	SRR13662304
TDa1419_44	SAMN17815767	TDa1419_44: Progeny of Dioscorea alata mapping population TDa1419	DY18-2638.1011154	SRR13662303
TDa1419_45	SAMN17815768	TDa1419_45: Progeny of Dioscorea alata mapping population TDa1419	DY18-2638.1011212	SRR13662302
TDa1419_45	SAMN17815768	TDa1419_45: Progeny of Dioscorea alata mapping population TDa1419	DY18-2638.1013117	SRR13662301
TDa1419_46	SAMN17815769	TDa1419_46: Progeny of Dioscorea alata mapping population TDa1419	DY18-2638.1011180	SRR13662300
TDa1419_47	SAMN17815770	TDa1419_47: Progeny of Dioscorea alata mapping population TDa1419	DY18-2638.1011077	SRR13662299
TDa1419_49	SAMN17815771	TDa1419_49: Progeny of Dioscorea alata mapping population TDa1419	DY18-2638.1011122	SRR13662298
TDa1419_50	SAMN17815772	TDa1419_50: Progeny of Dioscorea alata mapping population TDa1419	DY18-2638.1011225	SRR13662297
TDa1419_51	SAMN17815773	TDa1419_51: Progeny of Dioscorea alata mapping population TDa1419	DY18-2638.1011228	SRR13662296
TDa1419_51	SAMN17815773	TDa1419_51: Progeny of Dioscorea alata mapping population TDa1419	DY18-2638.1013122	SRR13662294
TDa1419_52	SAMN17815774	TDa1419_52: Progeny of Dioscorea alata mapping population TDa1419	DY18-2638.1011158	SRR13662293
TDa1419_54	SAMN17815775	TDa1419_54: Progeny of Dioscorea alata mapping population TDa1419	DY18-2638.1011133	SRR13662292
TDa1419_55	SAMN17815776	TDa1419_55: Progeny of Dioscorea alata mapping population TDa1419	DY18-2638.1011040	SRR13662291
TDa1419_56	SAMN17815777	TDa1419_56: Progeny of Dioscorea alata mapping population TDa1419	DY18-2638.1011269	SRR13662290
TDa1419_59	SAMN17815778	TDa1419_59: Progeny of Dioscorea alata mapping population TDa1419	DY18-2638.1011235	SRR13662289
TDa1419_63	SAMN17815779	TDa1419_63: Progeny of Dioscorea alata mapping population TDa1419	DY18-2638.1011062	SRR13662288
TDa1419_63	SAMN17815779	TDa1419_63: Progeny of Dioscorea alata mapping population TDa1419	DY18-2638.1011063	SRR13662287
TDa1419_64	SAMN17815780	TDa1419_64: Progeny of Dioscorea alata mapping population TDa1419	DY18-2638.1011289	SRR13662286
TDa1419_66	SAMN17815781	TDa1419_66: Progeny of Dioscorea alata mapping population TDa1419	DY18-2638.1011051	SRR13662285
TDa1419_67	SAMN17815782	TDa1419_67: Progeny of Dioscorea alata mapping population TDa1419	DY18-2638.1011285	SRR13662283
TDa1419_68	SAMN17815783	TDa1419_68: Progeny of Dioscorea alata mapping population TDa1419	DY18-2638.1011303	SRR13662282
TDa1419_69	SAMN17815784	TDa1419_69: Progeny of Dioscorea alata mapping population TDa1419	DY18-2638.1011139	SRR13662281
TDa1419_73	SAMN17815785	TDa1419_73: Progeny of Dioscorea alata mapping population TDa1419	DY18-2638.1011164	SRR13662280
TDa1419_74	SAMN17815786	TDa1419_74: Progeny of Dioscorea alata mapping population TDa1419	DY18-2638.1011279	SRR13662279
TDa1419_77	SAMN17815787	TDa1419_77: Progeny of Dioscorea alata mapping population TDa1419	DY18-2638.1011086	SRR13662278
TDa1419_78	SAMN17815788	TDa1419_78: Progeny of Dioscorea alata mapping population TDa1419	DY18-2638.1011115	SRR13662277
TDa1419_78	SAMN17815788	TDa1419_78: Progeny of Dioscorea alata mapping population TDa1419	DY18-2638.1013093	SRR13662276
TDa1419_80	SAMN17815789	TDa1419_80: Progeny of Dioscorea alata mapping population TDa1419	DY18-2638.1011050	SRR13662275
TDa1419_81	SAMN17815790	TDa1419_81: Progeny of Dioscorea alata mapping population TDa1419	DY18-2638.1011041	SRR13662274
TDa1419_82	SAMN17815791	TDa1419_82: Progeny of Dioscorea alata mapping population TDa1419	DY18-2638.1011036	SRR13662272
TDa1419_83	SAMN17815792	TDa1419_83: Progeny of Dioscorea alata mapping population TDa1419	DY18-2638.1011236	SRR13662271
TDa1419_85	SAMN17815793	TDa1419_85: Progeny of Dioscorea alata mapping population TDa1419	DY18-2638.1011037	SRR13662270
TDa1419_85	SAMN17815793	TDa1419_85: Progeny of Dioscorea alata mapping population TDa1419	DY18-2638.1011038	SRR13662269
TDa1419_87	SAMN17815794	TDa1419_87: Progeny of Dioscorea alata mapping population TDa1419	DY18-2638.1011143	SRR13662268
TDa1419_87	SAMN17815794	TDa1419_87: Progeny of Dioscorea alata mapping population TDa1419	DY18-2638.1013101	SRR13662267
TDa1419_91	SAMN17815795	TDa1419_91: Progeny of Dioscorea alata mapping population TDa1419	DY18-2638.1011088	SRR13662266
TDa1419_92	SAMN17815796	TDa1419_92: Progeny of Dioscorea alata mapping population TDa1419	DY18-2638.1011170	SRR13662265
TDa1419_93	SAMN17815797	TDa1419_93: Progeny of Dioscorea alata mapping population TDa1419	DY18-2638.1011152	SRR13662264
TDa1419_95	SAMN17815798	TDa1419_95: Progeny of Dioscorea alata mapping population TDa1419	DY18-2638.1011105	SRR13662263
TDa1419_95	SAMN17815798	TDa1419_95: Progeny of Dioscorea alata mapping population TDa1419	DY18-2638.1013091	SRR13662261
TDa1419_96	SAMN17815799	TDa1419_96: Progeny of Dioscorea alata mapping population TDa1419	DY18-2638.1011129	SRR13662260
TDa1419_96	SAMN17815799	TDa1419_96: Progeny of Dioscorea alata mapping population TDa1419	DY18-2638.1013096	SRR13662259
TDa1419_97	SAMN17815800	TDa1419_97: Progeny of Dioscorea alata mapping population TDa1419	DY18-2638.1011145	SRR13662258
TDa1419_97	SAMN17815800	TDa1419_97: Progeny of Dioscorea alata mapping population TDa1419	DY18-2638.1011146	SRR13662257
TDa1419_100	SAMN17815801	TDa1419_100: Progeny of Dioscorea alata mapping population TDa1419	DY18-2638.1011297	SRR13662256
TDa1419_102	SAMN17815802	TDa1419_102: Progeny of Dioscorea alata mapping population TDa1419	DY18-2638.1011271	SRR13662255
TDa1419_103	SAMN17815803	TDa1419_103: Progeny of Dioscorea alata mapping population TDa1419	DY18-2638.1011231	SRR13662254
TDa1419_104	SAMN17815804	TDa1419_104: Progeny of Dioscorea alata mapping population TDa1419	DY18-2638.1011136	SRR13662253
TDa1419_105	SAMN17815805	TDa1419_105: Progeny of Dioscorea alata mapping population TDa1419	DY18-2638.1011096	SRR13662252
TDa1419_106	SAMN17815806	TDa1419_106: Progeny of Dioscorea alata mapping population TDa1419	DY18-2638.1011204	SRR13662250
TDa1419_107	SAMN17815807	TDa1419_107: Progeny of Dioscorea alata mapping population TDa1419	DY18-2638.1011309	SRR13662249
TDa1419_107	SAMN17815807	TDa1419_107: Progeny of Dioscorea alata mapping population TDa1419	DY18-2638.1013141	SRR13662248
TDa1419_110	SAMN17815808	TDa1419_110: Progeny of Dioscorea alata mapping population TDa1419	DY18-2638.1011210	SRR13662247
TDa1419_111	SAMN17815809	TDa1419_111: Progeny of Dioscorea alata mapping population TDa1419	DY18-2638.1011157	SRR13662246
TDa1419_113	SAMN17815810	TDa1419_113: Progeny of Dioscorea alata mapping population TDa1419	DY18-2638.1011103	SRR13662245
TDa1419_114	SAMN17815811	TDa1419_114: Progeny of Dioscorea alata mapping population TDa1419	DY18-2638.1011085	SRR13662244
TDa1419_115	SAMN17815812	TDa1419_115: Progeny of Dioscorea alata mapping population TDa1419	DY18-2638.1011168	SRR13662243
TDa1419_118	SAMN17815813	TDa1419_118: Progeny of Dioscorea alata mapping population TDa1419	DY18-2638.1011307	SRR13662242
TDa1419_119	SAMN17815814	TDa1419_119: Progeny of Dioscorea alata mapping population TDa1419	DY18-2638.1011068	SRR13662241
TDa1419_119	SAMN17815814	TDa1419_119: Progeny of Dioscorea alata mapping population TDa1419	DY18-2638.1013081	SRR13662386
TDa1419_120	SAMN17815815	TDa1419_120: Progeny of Dioscorea alata mapping population TDa1419	DY18-2638.1011162	SRR13662385
TDa1419_121	SAMN17815816	TDa1419_121: Progeny of Dioscorea alata mapping population TDa1419	DY18-2638.1011248	SRR13662384
TDa1419_122	SAMN17815817	TDa1419_122: Progeny of Dioscorea alata mapping population TDa1419	DY18-2638.1011047	SRR13662383
TDa1419_123	SAMN17815818	TDa1419_123: Progeny of Dioscorea alata mapping population TDa1419	DY18-2638.1011150	SRR13662382
TDa1419_124	SAMN17815819	TDa1419_124: Progeny of Dioscorea alata mapping population TDa1419	DY18-2638.1011132	SRR13662381
TDa1419_125	SAMN17815820	TDa1419_125: Progeny of Dioscorea alata mapping population TDa1419	DY18-2638.1011069	SRR13662380
TDa1419_125	SAMN17815820	TDa1419_125: Progeny of Dioscorea alata mapping population TDa1419	DY18-2638.1013082	SRR13662379
TDa1419_126	SAMN17815821	TDa1419_126: Progeny of Dioscorea alata mapping population TDa1419	DY18-2638.1011161	SRR13662378
TDa1419_127	SAMN17815822	TDa1419_127: Progeny of Dioscorea alata mapping population TDa1419	DY18-2638.1011223	SRR13662377
TDa1419_129	SAMN17815823	TDa1419_129: Progeny of Dioscorea alata mapping population TDa1419	DY18-2638.1011117	SRR13662375
TDa1419_129	SAMN17815823	TDa1419_129: Progeny of Dioscorea alata mapping population TDa1419	DY18-2638.1013095	SRR13662374
TDa1419_130	SAMN17815824	TDa1419_130: Progeny of Dioscorea alata mapping population TDa1419	DY18-2638.1011266	SRR13662373
TDa1419_136	SAMN17815825	TDa1419_136: Progeny of Dioscorea alata mapping population TDa1419	DY18-2638.1011178	SRR13662372
TDa1419_136	SAMN17815825	TDa1419_136: Progeny of Dioscorea alata mapping population TDa1419	DY18-2638.1013109	SRR13662371
TDa1419_138	SAMN17815826	TDa1419_138: Progeny of Dioscorea alata mapping population TDa1419	DY18-2638.1011171	SRR13662370
TDa1419_139	SAMN17815827	TDa1419_139: Progeny of Dioscorea alata mapping population TDa1419	DY18-2638.1011264	SRR13662369
TDa1419_139	SAMN17815827	TDa1419_139: Progeny of Dioscorea alata mapping population TDa1419	DY18-2638.1013131	SRR13662368
TDa1419_140	SAMN17815828	TDa1419_140: Progeny of Dioscorea alata mapping population TDa1419	DY18-2638.1011222	SRR13662367
TDa1419_141	SAMN17815829	TDa1419_141: Progeny of Dioscorea alata mapping population TDa1419	DY18-2638.1011233	SRR13662366
TDa1419_142	SAMN17815830	TDa1419_142: Progeny of Dioscorea alata mapping population TDa1419	DY18-2638.1011263	SRR13662239
TDa1419_142	SAMN17815830	TDa1419_142: Progeny of Dioscorea alata mapping population TDa1419	DY18-2638.1013130	SRR13662238
TDa1419_143	SAMN17815831	TDa1419_143: Progeny of Dioscorea alata mapping population TDa1419	DY18-2638.1011296	SRR13662237
TDa1419_144	SAMN17815832	TDa1419_144: Progeny of Dioscorea alata mapping population TDa1419	DY18-2638.1011110	SRR13662236
TDa1419_145	SAMN17815833	TDa1419_145: Progeny of Dioscorea alata mapping population TDa1419	DY18-2638.1011151	SRR13662235
TDa1419_146	SAMN17815834	TDa1419_146: Progeny of Dioscorea alata mapping population TDa1419	DY18-2638.1011032	SRR13662234
TDa1419_146	SAMN17815834	TDa1419_146: Progeny of Dioscorea alata mapping population TDa1419	DY18-2638.1013072	SRR13662233
TDa1419_147	SAMN17815835	TDa1419_147: Progeny of Dioscorea alata mapping population TDa1419	DY18-2638.1011217	SRR13662232
TDa1419_148	SAMN17815836	TDa1419_148: Progeny of Dioscorea alata mapping population TDa1419	DY18-2638.1011053	SRR13662231
TDa1419_149	SAMN17815837	TDa1419_149: Progeny of Dioscorea alata mapping population TDa1419	DY18-2638.1011242	SRR13662230
TDa1419_152	SAMN17815838	TDa1419_152: Progeny of Dioscorea alata mapping population TDa1419	DY18-2638.1011280	SRR13662228
TDa1419_153	SAMN17815839	TDa1419_153: Progeny of Dioscorea alata mapping population TDa1419	DY18-2638.1011226	SRR13662227
TDa1419_153	SAMN17815839	TDa1419_153: Progeny of Dioscorea alata mapping population TDa1419	DY18-2638.1013120	SRR13662226
TDa1419_156	SAMN17815840	TDa1419_156: Progeny of Dioscorea alata mapping population TDa1419	DY18-2638.1011121	SRR13662225
TDa1419_158	SAMN17815841	TDa1419_158: Progeny of Dioscorea alata mapping population TDa1419	DY18-2638.1011198	SRR13662224
TDa1419_160	SAMN17815842	TDa1419_160: Progeny of Dioscorea alata mapping population TDa1419	DY18-2638.1011308	SRR13662223
TDa1419_162	SAMN17815843	TDa1419_162: Progeny of Dioscorea alata mapping population TDa1419	DY18-2638.1011267	SRR13662222
TDa1419_165	SAMN17815844	TDa1419_165: Progeny of Dioscorea alata mapping population TDa1419	DY18-2638.1011044	SRR13662221
TDa1419_165	SAMN17815844	TDa1419_165: Progeny of Dioscorea alata mapping population TDa1419	DY18-2638.1013075	SRR13662220
TDa1419_166	SAMN17815845	TDa1419_166: Progeny of Dioscorea alata mapping population TDa1419	DY18-2638.1011035	SRR13662219
TDa1419_170	SAMN17815846	TDa1419_170: Progeny of Dioscorea alata mapping population TDa1419	DY18-2638.1054826	SRR13662217
TDa1419_171	SAMN17815847	TDa1419_171: Progeny of Dioscorea alata mapping population TDa1419	DY18-2638.1011258	SRR13662216
TDa1419_172	SAMN17815848	TDa1419_172: Progeny of Dioscorea alata mapping population TDa1419	DY18-2638.1011306	SRR13662215
TDa1419_174	SAMN17815849	TDa1419_174: Progeny of Dioscorea alata mapping population TDa1419	DY18-2638.1011067	SRR13662214
TDa1419_175	SAMN17815850	TDa1419_175: Progeny of Dioscorea alata mapping population TDa1419	DY18-2638.1011187	SRR13662213
TDa1419_181	SAMN17815851	TDa1419_181: Progeny of Dioscorea alata mapping population TDa1419	DY18-2638.1011229	SRR13662212
TDa1419_182	SAMN17815852	TDa1419_182: Progeny of Dioscorea alata mapping population TDa1419	DY18-2638.1011112	SRR13662211
TDa1419_188	SAMN17815853	TDa1419_188: Progeny of Dioscorea alata mapping population TDa1419	DY18-2638.1011218	SRR13662210
TDa1419_190	SAMN17815854	TDa1419_190: Progeny of Dioscorea alata mapping population TDa1419	DY18-2638.1011070	SRR13662209
TDa1419_190	SAMN17815854	TDa1419_190: Progeny of Dioscorea alata mapping population TDa1419	DY18-2638.1013083	SRR13662208
TDa1419_191	SAMN17815855	TDa1419_191: Progeny of Dioscorea alata mapping population TDa1419	DY18-2638.1011089	SRR13662206
TDa1419_199	SAMN17815856	TDa1419_199: Progeny of Dioscorea alata mapping population TDa1419	DY18-2638.1011054	SRR13662205
TDa1419_203	SAMN17815857	TDa1419_203: Progeny of Dioscorea alata mapping population TDa1419	DY18-2638.1011202	SRR13662204
TDa1419_203	SAMN17815857	TDa1419_203: Progeny of Dioscorea alata mapping population TDa1419	DY18-2638.1013115	SRR13662203
TDa1419_204	SAMN17815858	TDa1419_204: Progeny of Dioscorea alata mapping population TDa1419	DY18-2638.1011192	SRR13662202
TDa1419_205	SAMN17815859	TDa1419_205: Progeny of Dioscorea alata mapping population TDa1419	DY18-2638.1011123	SRR13662201
TDa1419_206	SAMN17815860	TDa1419_206: Progeny of Dioscorea alata mapping population TDa1419	DY18-2638.1011113	SRR13662200
TDa1419_208	SAMN17815861	TDa1419_208: Progeny of Dioscorea alata mapping population TDa1419	DY18-2638.1011043	SRR13662199
TDa1419_209	SAMN17815862	TDa1419_209: Progeny of Dioscorea alata mapping population TDa1419	DY18-2638.1011092	SRR13662198
TDa1419_209	SAMN17815862	TDa1419_209: Progeny of Dioscorea alata mapping population TDa1419	DY18-2638.1013087	SRR13662197
TDa1419_210	SAMN17815863	TDa1419_210: Progeny of Dioscorea alata mapping population TDa1419	DY18-2638.1011304	SRR13662195
TDa1419_211	SAMN17815864	TDa1419_211: Progeny of Dioscorea alata mapping population TDa1419	DY18-2638.1011163	SRR13662194
TDa1419_212	SAMN17815865	TDa1419_212: Progeny of Dioscorea alata mapping population TDa1419	DY18-2638.1011078	SRR13662193
TDa1419_213	SAMN17815866	TDa1419_213: Progeny of Dioscorea alata mapping population TDa1419	DY18-2638.1011244	SRR13662192
TDa1419_214	SAMN17815867	TDa1419_214: Progeny of Dioscorea alata mapping population TDa1419	DY18-2638.1011246	SRR13662191
TDa1419_216	SAMN17815868	TDa1419_216: Progeny of Dioscorea alata mapping population TDa1419	DY18-2638.1011257	SRR13662190
TDa1419_218	SAMN17815869	TDa1419_218: Progeny of Dioscorea alata mapping population TDa1419	DY18-2638.1011283	SRR13662189
TDa1419_219	SAMN17815870	TDa1419_219: Progeny of Dioscorea alata mapping population TDa1419	DY18-2638.1011084	SRR13662188
TDa1419_220	SAMN17815871	TDa1419_220: Progeny of Dioscorea alata mapping population TDa1419	DY18-2638.1011250	SRR13662187
TDa1419_220	SAMN17815871	TDa1419_220: Progeny of Dioscorea alata mapping population TDa1419	DY18-2638.1013126	SRR13662186
TDa1419_221	SAMN17815872	TDa1419_221: Progeny of Dioscorea alata mapping population TDa1419	DY18-2638.1011128	SRR13662184
TDa1419_223	SAMN17815873	TDa1419_223: Progeny of Dioscorea alata mapping population TDa1419	DY18-2638.1011126	SRR13662183
TDa1419_224	SAMN17815874	TDa1419_224: Progeny of Dioscorea alata mapping population TDa1419	DY18-2638.1011031	SRR13662182
TDa1419_225	SAMN17815875	TDa1419_225: Progeny of Dioscorea alata mapping population TDa1419	DY18-2638.1011179	SRR13662181
TDa1419_225	SAMN17815875	TDa1419_225: Progeny of Dioscorea alata mapping population TDa1419	DY18-2638.1013110	SRR13662180
TDa1419_227	SAMN17815876	TDa1419_227: Progeny of Dioscorea alata mapping population TDa1419	DY18-2638.1011055	SRR13662179
TDa1419_228	SAMN17815877	TDa1419_228: Progeny of Dioscorea alata mapping population TDa1419	DY18-2638.1011109	SRR13662178
TDa1419_229	SAMN17815878	TDa1419_229: Progeny of Dioscorea alata mapping population TDa1419	DY18-2638.1011099	SRR13662177
TDa1419_230	SAMN17815879	TDa1419_230: Progeny of Dioscorea alata mapping population TDa1419	DY18-2638.1011197	SRR13662176
TDa1419_233	SAMN17815880	TDa1419_233: Progeny of Dioscorea alata mapping population TDa1419	DY18-2638.1011251	SRR13662175
TDa1419_233	SAMN17815880	TDa1419_233: Progeny of Dioscorea alata mapping population TDa1419	DY18-2638.1013127	SRR13662173
TDa1419_234	SAMN17815881	TDa1419_234: Progeny of Dioscorea alata mapping population TDa1419	DY18-2638.1011119	SRR13662172
TDa1419_235	SAMN17815882	TDa1419_235: Progeny of Dioscorea alata mapping population TDa1419	DY18-2638.1011049	SRR13662171
TDa1419_236	SAMN17815883	TDa1419_236: Progeny of Dioscorea alata mapping population TDa1419	DY18-2638.1011080	SRR13662170
TDa1419_236	SAMN17815883	TDa1419_236: Progeny of Dioscorea alata mapping population TDa1419	DY18-2638.1013084	SRR13662169
TDa1419_237	SAMN17815884	TDa1419_237: Progeny of Dioscorea alata mapping population TDa1419	DY18-2638.1011286	SRR13662168
TDa1419_237	SAMN17815884	TDa1419_237: Progeny of Dioscorea alata mapping population TDa1419	DY18-2638.1013135	SRR13662167
TDa1419_239	SAMN17815885	TDa1419_239: Progeny of Dioscorea alata mapping population TDa1419	DY18-2638.1011207	SRR13662166
TDa1419_246	SAMN17815886	TDa1419_246: Progeny of Dioscorea alata mapping population TDa1419	DY18-2638.1011039	SRR13662165
TDa1419_248	SAMN17815887	TDa1419_248: Progeny of Dioscorea alata mapping population TDa1419	DY18-2638.1011061	SRR13662164
TDa1419_249	SAMN17815888	TDa1419_249: Progeny of Dioscorea alata mapping population TDa1419	DY18-2638.1011288	SRR13662162
TDa1419_249	SAMN17815888	TDa1419_249: Progeny of Dioscorea alata mapping population TDa1419	DY18-2638.1013137	SRR13662161
TDa1419_252	SAMN17815889	TDa1419_252: Progeny of Dioscorea alata mapping population TDa1419	DY18-2638.1011290	SRR13662160
TDa1419_253	SAMN17815890	TDa1419_253: Progeny of Dioscorea alata mapping population TDa1419	DY18-2638.1011135	SRR13662159
TDa1419_254	SAMN17815891	TDa1419_254: Progeny of Dioscorea alata mapping population TDa1419	DY18-2638.1011301	SRR13662158
TDa1419_255	SAMN17815892	TDa1419_255: Progeny of Dioscorea alata mapping population TDa1419	DY18-2638.1011287	SRR13662157
TDa1419_256	SAMN17815893	TDa1419_256: Progeny of Dioscorea alata mapping population TDa1419	DY18-2638.1011065	SRR13662156
TDa1419_257	SAMN17815894	TDa1419_257: Progeny of Dioscorea alata mapping population TDa1419	DY18-2638.1011282	SRR13662155
TDa1419_258	SAMN17815895	TDa1419_258: Progeny of Dioscorea alata mapping population TDa1419	DY18-2638.1011184	SRR13662154
TDa1419_259	SAMN17815896	TDa1419_259: Progeny of Dioscorea alata mapping population TDa1419	DY18-2638.1011176	SRR13662153
TDa1419_260	SAMN17815897	TDa1419_260: Progeny of Dioscorea alata mapping population TDa1419	DY18-2638.1011081	SRR13662150
TDa1419_260	SAMN17815897	TDa1419_260: Progeny of Dioscorea alata mapping population TDa1419	DY18-2638.1013085	SRR13662149
TDa1419_262	SAMN17815898	TDa1419_262: Progeny of Dioscorea alata mapping population TDa1419	DY18-2638.1011278	SRR13662148
TDa1419_264	SAMN17815899	TDa1419_264: Progeny of Dioscorea alata mapping population TDa1419	DY18-2638.1011140	SRR13662147
TDa1419_265	SAMN17815900	TDa1419_265: Progeny of Dioscorea alata mapping population TDa1419	DY18-2638.1011073	SRR13662146
TDa1419_267	SAMN17815901	TDa1419_267: Progeny of Dioscorea alata mapping population TDa1419	DY18-2638.1011034	SRR13662145
TDa1419_267	SAMN17815901	TDa1419_267: Progeny of Dioscorea alata mapping population TDa1419	DY18-2638.1013074	SRR13662144
TDa1419_268	SAMN17815902	TDa1419_268: Progeny of Dioscorea alata mapping population TDa1419	DY18-2638.1011025	SRR13662143
TDa1419_269	SAMN17815903	TDa1419_269: Progeny of Dioscorea alata mapping population TDa1419	DY18-2638.1011215	SRR13662142
TDa1419_270	SAMN17815904	TDa1419_270: Progeny of Dioscorea alata mapping population TDa1419	DY18-2638.1011253	SRR13662141
TDa1419_270	SAMN17815904	TDa1419_270: Progeny of Dioscorea alata mapping population TDa1419	DY18-2638.1011254	SRR13662139
TDa1419_271	SAMN17815905	TDa1419_271: Progeny of Dioscorea alata mapping population TDa1419	DY18-2638.1011028	SRR13662138
TDa1419_271	SAMN17815905	TDa1419_271: Progeny of Dioscorea alata mapping population TDa1419	DY18-2638.1013070	SRR13662137
TDa1419_273	SAMN17815906	TDa1419_273: Progeny of Dioscorea alata mapping population TDa1419	DY18-2638.1011243	SRR13662136
TDa1419_276	SAMN17815907	TDa1419_276: Progeny of Dioscorea alata mapping population TDa1419	DY18-2638.1011072	SRR13662135
TDa1419_277	SAMN17815908	TDa1419_277: Progeny of Dioscorea alata mapping population TDa1419	DY18-2638.1011185	SRR13662499
TDa1419_278	SAMN17815909	TDa1419_278: Progeny of Dioscorea alata mapping population TDa1419	DY18-2638.1011056	SRR13662498
TDa1419_278	SAMN17815909	TDa1419_278: Progeny of Dioscorea alata mapping population TDa1419	DY18-2638.1013078	SRR13662497
TDa1419_280	SAMN17815910	TDa1419_280: Progeny of Dioscorea alata mapping population TDa1419	DY18-2638.1011182	SRR13662496
TDa1419_282	SAMN17815911	TDa1419_282: Progeny of Dioscorea alata mapping population TDa1419	DY18-2638.1011147	SRR13662495
TDa1419_283	SAMN17815912	TDa1419_283: Progeny of Dioscorea alata mapping population TDa1419	DY18-2638.1011141	SRR13662493
TDa1419_284	SAMN17815913	TDa1419_284: Progeny of Dioscorea alata mapping population TDa1419	DY18-2638.1011190	SRR13662492
TDa1419_284	SAMN17815913	TDa1419_284: Progeny of Dioscorea alata mapping population TDa1419	DY18-2638.1013112	SRR13662491
TDa1419_285	SAMN17815914	TDa1419_285: Progeny of Dioscorea alata mapping population TDa1419	DY18-2638.1011224	SRR13662490
TDa1419_287	SAMN17815915	TDa1419_287: Progeny of Dioscorea alata mapping population TDa1419	DY18-2638.1011238	SRR13662489
TDa1419_287	SAMN17815915	TDa1419_287: Progeny of Dioscorea alata mapping population TDa1419	DY18-2638.1013123	SRR13662488
TDa1419_288	SAMN17815916	TDa1419_288: Progeny of Dioscorea alata mapping population TDa1419	DY18-2638.1011220	SRR13662487
TDa1419_289	SAMN17815917	TDa1419_289: Progeny of Dioscorea alata mapping population TDa1419	DY18-2638.1011167	SRR13662486
TDa1419_289	SAMN17815917	TDa1419_289: Progeny of Dioscorea alata mapping population TDa1419	DY18-2638.1013107	SRR13662485
TDa1419_290	SAMN17815918	TDa1419_290: Progeny of Dioscorea alata mapping population TDa1419	DY18-2638.1011265	SRR13662484
TDa1419_291	SAMN17815919	TDa1419_291: Progeny of Dioscorea alata mapping population TDa1419	DY18-2638.1011108	SRR13662482
TDa1419_296	SAMN17815920	TDa1419_296: Progeny of Dioscorea alata mapping population TDa1419	DY18-2638.1011060	SRR13662481
TDa1419_297	SAMN17815921	TDa1419_297: Progeny of Dioscorea alata mapping population TDa1419	DY18-2638.1011083	SRR13662480
TDa1419_299	SAMN17815922	TDa1419_299: Progeny of Dioscorea alata mapping population TDa1419	DY18-2638.1011196	SRR13662479
TDa1419_300	SAMN17815923	TDa1419_300: Progeny of Dioscorea alata mapping population TDa1419	DY18-2638.1011173	SRR13662478
TDa1419_301	SAMN17815924	TDa1419_301: Progeny of Dioscorea alata mapping population TDa1419	DY18-2638.1011169	SRR13662477
TDa1419_303	SAMN17815925	TDa1419_303: Progeny of Dioscorea alata mapping population TDa1419	DY18-2638.1011272	SRR13662476
TDa1419_304	SAMN17815926	TDa1419_304: Progeny of Dioscorea alata mapping population TDa1419	DY18-2638.1011142	SRR13662475
TDa1419_304	SAMN17815926	TDa1419_304: Progeny of Dioscorea alata mapping population TDa1419	DY18-2638.1013100	SRR13662474
TDa1419_305	SAMN17815927	TDa1419_305: Progeny of Dioscorea alata mapping population TDa1419	DY18-2638.1011240	SRR13662473
TDa1419_305	SAMN17815927	TDa1419_305: Progeny of Dioscorea alata mapping population TDa1419	DY18-2638.1013125	SRR13662471
TDa1419_306	SAMN17815928	TDa1419_306: Progeny of Dioscorea alata mapping population TDa1419	DY18-2638.1011124	SRR13662470
TDa1419_307	SAMN17815929	TDa1419_307: Progeny of Dioscorea alata mapping population TDa1419	DY18-2638.1011144	SRR13662469
TDa1419_308	SAMN17815930	TDa1419_308: Progeny of Dioscorea alata mapping population TDa1419	DY18-2638.1011201	SRR13662468
TDa1419_308	SAMN17815930	TDa1419_308: Progeny of Dioscorea alata mapping population TDa1419	DY18-2638.1013114	SRR13662467
TDa1419_309	SAMN17815931	TDa1419_309: Progeny of Dioscorea alata mapping population TDa1419	DY18-2638.1011107	SRR13662466
TDa1419_310	SAMN17815932	TDa1419_310: Progeny of Dioscorea alata mapping population TDa1419	DY18-2638.1011277	SRR13662465
TDa1419_311	SAMN17815933	TDa1419_311: Progeny of Dioscorea alata mapping population TDa1419	DY18-2638.1011256	SRR13662464
TDa1419_314	SAMN17815934	TDa1419_314: Progeny of Dioscorea alata mapping population TDa1419	DY18-2638.1013069	SRR13662463
TDa1419_315	SAMN17815935	TDa1419_315: Progeny of Dioscorea alata mapping population TDa1419	DY18-2638.1011091	SRR13662462
TDa1419_318	SAMN17815936	TDa1419_318: Progeny of Dioscorea alata mapping population TDa1419	DY18-2638.1011160	SRR13662460
TDa1419_319	SAMN17815937	TDa1419_319: Progeny of Dioscorea alata mapping population TDa1419	DY18-2638.1011156	SRR13662459
TDa1419_320	SAMN17815938	TDa1419_320: Progeny of Dioscorea alata mapping population TDa1419	DY18-2638.1011241	SRR13662458
TDa1419_324	SAMN17815939	TDa1419_324: Progeny of Dioscorea alata mapping population TDa1419	DY18-2638.1011261	SRR13662457
TDa1419_327	SAMN17815940	TDa1419_327: Progeny of Dioscorea alata mapping population TDa1419	DY18-2638.1011181	SRR13662456
TDa1419_328	SAMN17815941	TDa1419_328: Progeny of Dioscorea alata mapping population TDa1419	DY18-2638.1011298	SRR13662455
TDa1419_328	SAMN17815941	TDa1419_328: Progeny of Dioscorea alata mapping population TDa1419	DY18-2638.1013138	SRR13662454
TDa1419_333	SAMN17815942	TDa1419_333: Progeny of Dioscorea alata mapping population TDa1419	DY18-2638.1011131	SRR13662453
TDa1419_333	SAMN17815942	TDa1419_333: Progeny of Dioscorea alata mapping population TDa1419	DY18-2638.1013098	SRR13662452
TDa1419_336	SAMN17815943	TDa1419_336: Progeny of Dioscorea alata mapping population TDa1419	DY18-2638.1011293	SRR13662451
TDa1419_337	SAMN17815944	TDa1419_337: Progeny of Dioscorea alata mapping population TDa1419	DY18-2638.1011093	SRR13662449
TDa1419_337	SAMN17815944	TDa1419_337: Progeny of Dioscorea alata mapping population TDa1419	DY18-2638.1013088	SRR13662448
TDa1419_338	SAMN17815945	TDa1419_338: Progeny of Dioscorea alata mapping population TDa1419	DY18-2638.1011199	SRR13662447
TDa1419_339	SAMN17815946	TDa1419_339: Progeny of Dioscorea alata mapping population TDa1419	DY18-2638.1011193	SRR13662446
TDa1419_340	SAMN17815947	TDa1419_340: Progeny of Dioscorea alata mapping population TDa1419	DY18-2638.1011111	SRR13662445
TDa1419_342	SAMN17815948	TDa1419_342: Progeny of Dioscorea alata mapping population TDa1419	DY18-2638.1011249	SRR13662444
TDa1419_343	SAMN17815949	TDa1419_343: Progeny of Dioscorea alata mapping population TDa1419	DY18-2638.1011186	SRR13662443
TDa1419_344	SAMN17815950	TDa1419_344: Progeny of Dioscorea alata mapping population TDa1419	DY18-2638.1011195	SRR13662442
TDa1419_345	SAMN17815951	TDa1419_345: Progeny of Dioscorea alata mapping population TDa1419	DY18-2638.1011276	SRR13662441
TDa1419_345	SAMN17815951	TDa1419_345: Progeny of Dioscorea alata mapping population TDa1419	DY18-2638.1013134	SRR13662440
TDa1419_348	SAMN17815952	TDa1419_348: Progeny of Dioscorea alata mapping population TDa1419	DY18-2638.1011076	SRR13662438
TDa1419_349	SAMN17815953	TDa1419_349: Progeny of Dioscorea alata mapping population TDa1419	DY18-2638.1011300	SRR13662437
TDa1419_349	SAMN17815953	TDa1419_349: Progeny of Dioscorea alata mapping population TDa1419	DY18-2638.1013140	SRR13662436
TDa1419_350	SAMN17815954	TDa1419_350: Progeny of Dioscorea alata mapping population TDa1419	DY18-2638.1054791	SRR13662435
TDa1419_351	SAMN17815955	TDa1419_351: Progeny of Dioscorea alata mapping population TDa1419	DY18-2638.1011058	SRR13662434
TDa1419_351	SAMN17815955	TDa1419_351: Progeny of Dioscorea alata mapping population TDa1419	DY18-2638.1013080	SRR13662433
TDa1419_352	SAMN17815956	TDa1419_352: Progeny of Dioscorea alata mapping population TDa1419	DY18-2638.1011234	SRR13662432
TDa1419_353	SAMN17815957	TDa1419_353: Progeny of Dioscorea alata mapping population TDa1419	DY18-2638.1011130	SRR13662431
TDa1419_353	SAMN17815957	TDa1419_353: Progeny of Dioscorea alata mapping population TDa1419	DY18-2638.1013097	SRR13662430
TDa1419_354	SAMN17815958	TDa1419_354: Progeny of Dioscorea alata mapping population TDa1419	DY18-2638.1011275	SRR13662429
TDa1419_354	SAMN17815958	TDa1419_354: Progeny of Dioscorea alata mapping population TDa1419	DY18-2638.1013133	SRR13662427
TDa1419_358	SAMN17815959	TDa1419_358: Progeny of Dioscorea alata mapping population TDa1419	DY18-2638.1011255	SRR13662426
TDa1419_359	SAMN17815960	TDa1419_359: Progeny of Dioscorea alata mapping population TDa1419	DY18-2638.1011232	SRR13662425
TDa1419_361	SAMN17815961	TDa1419_361: Progeny of Dioscorea alata mapping population TDa1419	DY18-2638.1011262	SRR13662424
TDa1419_361	SAMN17815961	TDa1419_361: Progeny of Dioscorea alata mapping population TDa1419	DY18-2638.1013129	SRR13662423
TDa1419_362	SAMN17815962	TDa1419_362: Progeny of Dioscorea alata mapping population TDa1419	DY18-2638.1011048	SRR13662422
TDa1419_363	SAMN17815963	TDa1419_363: Progeny of Dioscorea alata mapping population TDa1419	DY18-2638.1011104	SRR13662421
TDa1419_363	SAMN17815963	TDa1419_363: Progeny of Dioscorea alata mapping population TDa1419	DY18-2638.1013090	SRR13662420
TDa1419_364	SAMN17815964	TDa1419_364: Progeny of Dioscorea alata mapping population TDa1419	DY18-2638.1011174	SRR13662419
TDa1419_365	SAMN17815965	TDa1419_365: Progeny of Dioscorea alata mapping population TDa1419	DY18-2638.1011183	SRR13662418
TDa1419_368	SAMN17815966	TDa1419_368: Progeny of Dioscorea alata mapping population TDa1419	DY18-2638.1054837	SRR13662416
TDa1419_369	SAMN17815967	TDa1419_369: Progeny of Dioscorea alata mapping population TDa1419	DY18-2638.1011294	SRR13662415
TDa1419_370	SAMN17815968	TDa1419_370: Progeny of Dioscorea alata mapping population TDa1419	DY18-2638.1011259	SRR13662414
TDa1419_371	SAMN17815969	TDa1419_371: Progeny of Dioscorea alata mapping population TDa1419	DY18-2638.1011101	SRR13662413
TDa1419_372	SAMN17815970	TDa1419_372: Progeny of Dioscorea alata mapping population TDa1419	DY18-2638.1011057	SRR13662412
TDa1419_372	SAMN17815970	TDa1419_372: Progeny of Dioscorea alata mapping population TDa1419	DY18-2638.1013079	SRR13662411
TDa1419_373	SAMN17815971	TDa1419_373: Progeny of Dioscorea alata mapping population TDa1419	DY18-2638.1011116	SRR13662410
TDa1419_373	SAMN17815971	TDa1419_373: Progeny of Dioscorea alata mapping population TDa1419	DY18-2638.1013094	SRR13662409
TDa1419_374	SAMN17815972	TDa1419_374: Progeny of Dioscorea alata mapping population TDa1419	DY18-2638.1011148	SRR13662408
TDa1419_375	SAMN17815973	TDa1419_375: Progeny of Dioscorea alata mapping population TDa1419	DY18-2638.1011188	SRR13662407
TDa1419_376	SAMN17815974	TDa1419_376: Progeny of Dioscorea alata mapping population TDa1419	DY18-2638.1011137	SRR13662404
TDa1419_377	SAMN17815975	TDa1419_377: Progeny of Dioscorea alata mapping population TDa1419	DY18-2638.1011106	SRR13662403
TDa1419_377	SAMN17815975	TDa1419_377: Progeny of Dioscorea alata mapping population TDa1419	DY18-2638.1013092	SRR13662402
TDa1419_379	SAMN17815976	TDa1419_379: Progeny of Dioscorea alata mapping population TDa1419	DY18-2638.1011149	SRR13662401
TDa1419_380	SAMN17815977	TDa1419_380: Progeny of Dioscorea alata mapping population TDa1419	DY18-2638.1011274	SRR13662400
TDa1419_380	SAMN17815977	TDa1419_380: Progeny of Dioscorea alata mapping population TDa1419	DY18-2638.1013132	SRR13662399
TDa1419_386	SAMN17815978	TDa1419_386: Progeny of Dioscorea alata mapping population TDa1419	DY18-2638.1011172	SRR13662398
TDa1419_387	SAMN17815979	TDa1419_387: Progeny of Dioscorea alata mapping population TDa1419	DY18-2638.1011247	SRR13662397
TDa1419_391	SAMN17815980	TDa1419_391: Progeny of Dioscorea alata mapping population TDa1419	DY18-2638.1011209	SRR13662396
TDa1419_392	SAMN17815981	TDa1419_392: Progeny of Dioscorea alata mapping population TDa1419	DY18-2638.1011097	SRR13662395
TDa1419_395	SAMN17815982	TDa1419_395: Progeny of Dioscorea alata mapping population TDa1419	DY18-2638.1011221	SRR13662393
TDa1419_400	SAMN17815983	TDa1419_400: Progeny of Dioscorea alata mapping population TDa1419	DY18-2638.1011200	SRR13662392
TDa1419_405	SAMN17815984	TDa1419_405: Progeny of Dioscorea alata mapping population TDa1419	DY18-2638.1011125	SRR13662391
TDa1419_408	SAMN17815985	TDa1419_408: Progeny of Dioscorea alata mapping population TDa1419	DY18-2638.1011134	SRR13662390
TDa1419_409	SAMN17815986	TDa1419_409: Progeny of Dioscorea alata mapping population TDa1419	DY18-2638.1011087	SRR13662365
TDa1419_411	SAMN17815987	TDa1419_411: Progeny of Dioscorea alata mapping population TDa1419	DY18-2638.1011177	SRR13662364
TDa1419_411	SAMN17815987	TDa1419_411: Progeny of Dioscorea alata mapping population TDa1419	DY18-2638.1013108	SRR13662363
TDa1419_412	SAMN17815988	TDa1419_412: Progeny of Dioscorea alata mapping population TDa1419	DY18-2638.1011166	SRR13662362
TDa1419_412	SAMN17815988	TDa1419_412: Progeny of Dioscorea alata mapping population TDa1419	DY18-2638.1013106	SRR13662361
TDa1419_414	SAMN17815989	TDa1419_414: Progeny of Dioscorea alata mapping population TDa1419	DY18-2638.1011245	SRR13662360
TDa1419_419	SAMN17815990	TDa1419_419: Progeny of Dioscorea alata mapping population TDa1419	DY18-2638.1011094	SRR13662358
TDa1419_419	SAMN17815990	TDa1419_419: Progeny of Dioscorea alata mapping population TDa1419	DY18-2638.1013089	SRR13662357
TDa1419_420	SAMN17815991	TDa1419_420: Progeny of Dioscorea alata mapping population TDa1419	DY18-2638.1011075	SRR13662356
TDa1419_421	SAMN17815992	TDa1419_421: Progeny of Dioscorea alata mapping population TDa1419	DY18-2638.1011291	SRR13662355
TDa1419_427	SAMN17815993	TDa1419_427: Progeny of Dioscorea alata mapping population TDa1419	DY18-2638.1011281	SRR13662354
TDa1419_430	SAMN17815994	TDa1419_430: Progeny of Dioscorea alata mapping population TDa1419	DY18-2638.1011213	SRR13662353
TDa1419_430	SAMN17815994	TDa1419_430: Progeny of Dioscorea alata mapping population TDa1419	DY18-2638.1013118	SRR13662352
TDa1419_431	SAMN17815995	TDa1419_431: Progeny of Dioscorea alata mapping population TDa1419	DY18-2638.1011029	SRR13662351
TDa1419_431	SAMN17815995	TDa1419_431: Progeny of Dioscorea alata mapping population TDa1419	DY18-2638.1013071	SRR13662350
TDa1419_432	SAMN17815996	TDa1419_432: Progeny of Dioscorea alata mapping population TDa1419	DY18-2638.1054755	SRR13662349
TDa1419_433	SAMN17815997	TDa1419_433: Progeny of Dioscorea alata mapping population TDa1419	DY18-2638.1011102	SRR13662347
TDa1419_439	SAMN17815998	TDa1419_439: Progeny of Dioscorea alata mapping population TDa1419	DY18-2638.1011205	SRR13662346
TDa1419_440	SAMN17815999	TDa1419_440: Progeny of Dioscorea alata mapping population TDa1419	DY18-2638.1054779	SRR13662345
TDa1419_441	SAMN17816000	TDa1419_441: Progeny of Dioscorea alata mapping population TDa1419	DY18-2638.1011082	SRR13662344
TDa1419_441	SAMN17816000	TDa1419_441: Progeny of Dioscorea alata mapping population TDa1419	DY18-2638.1013086	SRR13662343
TDa1419_442	SAMN17816001	TDa1419_442: Progeny of Dioscorea alata mapping population TDa1419	DY18-2638.1011118	SRR13662342
TDa1419_444	SAMN17816002	TDa1419_444: Progeny of Dioscorea alata mapping population TDa1419	DY18-2638.1011268	SRR13662341
TDa1419_446	SAMN17816003	TDa1419_446: Progeny of Dioscorea alata mapping population TDa1419	DY18-2638.1011153	SRR13662340
TDa1419_446	SAMN17816003	TDa1419_446: Progeny of Dioscorea alata mapping population TDa1419	DY18-2638.1013102	SRR13662339
TDa1419_447	SAMN17816004	TDa1419_447: Progeny of Dioscorea alata mapping population TDa1419	DY18-2638.1011042	SRR13662338
TDa1419_448	SAMN17816005	TDa1419_448: Progeny of Dioscorea alata mapping population TDa1419	DY18-2638.1011074	SRR13662336
TDa1419_450	SAMN17816006	TDa1419_450: Progeny of Dioscorea alata mapping population TDa1419	DY18-2638.1054767	SRR13662335
TDa1419_452	SAMN17816007	TDa1419_452: Progeny of Dioscorea alata mapping population TDa1419	DY18-2638.1011090	SRR13662334
TDa1419_453	SAMN17816008	TDa1419_453: Progeny of Dioscorea alata mapping population TDa1419	DY18-2638.1011045	SRR13662333
TDa1419_454	SAMN17816009	TDa1419_454: Progeny of Dioscorea alata mapping population TDa1419	DY18-2638.1011216	SRR13662332
TDa1419_456	SAMN17816010	TDa1419_456: Progeny of Dioscorea alata mapping population TDa1419	DY18-2638.1011302	SRR13662331
TDa1419_457	SAMN17816011	TDa1419_457: Progeny of Dioscorea alata mapping population TDa1419	DY18-2638.1011189	SRR13662330
TDa1419_457	SAMN17816011	TDa1419_457: Progeny of Dioscorea alata mapping population TDa1419	DY18-2638.1013111	SRR13662329
TDa1419_458	SAMN17816012	TDa1419_458: Progeny of Dioscorea alata mapping population TDa1419	DY18-2638.1054803	SRR13662328
TDa1419_460	SAMN17816013	TDa1419_460: Progeny of Dioscorea alata mapping population TDa1419	DY18-2638.1011305	SRR13662327
TDa1419_467	SAMN17816014	TDa1419_467: Progeny of Dioscorea alata mapping population TDa1419	DY18-2638.1011214	SRR13662325
TDa1419_467	SAMN17816014	TDa1419_467: Progeny of Dioscorea alata mapping population TDa1419	DY18-2638.1013119	SRR13662324
TDa1419_470	SAMN17816015	TDa1419_470: Progeny of Dioscorea alata mapping population TDa1419	DY18-2638.1011211	SRR13662323
TDa1419_471	SAMN17816016	TDa1419_471: Progeny of Dioscorea alata mapping population TDa1419	DY18-2638.1011064	SRR13662322
TDa1419_472	SAMN17816017	TDa1419_472: Progeny of Dioscorea alata mapping population TDa1419	DY18-2638.1011120	SRR13662321
TDa1419_474	SAMN17816018	TDa1419_474: Progeny of Dioscorea alata mapping population TDa1419	DY18-2638.1011175	SRR13662320
TDa1419_475	SAMN17816019	TDa1419_475: Progeny of Dioscorea alata mapping population TDa1419	DY18-2638.1011191	SRR13662319
TDa1419_475	SAMN17816019	TDa1419_475: Progeny of Dioscorea alata mapping population TDa1419	DY18-2638.1013113	SRR13662318
TDa1419_477	SAMN17816020	TDa1419_477: Progeny of Dioscorea alata mapping population TDa1419	DY18-2638.1011066	SRR13662317
TDa1419_478	SAMN17816021	TDa1419_478: Progeny of Dioscorea alata mapping population TDa1419	DY18-2638.1011026	SRR13662316
TDa1419_479	SAMN17816022	TDa1419_479: Progeny of Dioscorea alata mapping population TDa1419	DY18-2638.1011114	SRR13662314
TDa1419_482	SAMN17816023	TDa1419_482: Progeny of Dioscorea alata mapping population TDa1419	DY18-2638.1011194	SRR13662313
TDa1419_485	SAMN17816024	TDa1419_485: Progeny of Dioscorea alata mapping population TDa1419	DY18-2638.1054815	SRR13662312
TDa1419_486	SAMN17816025	TDa1419_486: Progeny of Dioscorea alata mapping population TDa1419	DY18-2638.1011299	SRR13662311
TDa1419_486	SAMN17816025	TDa1419_486: Progeny of Dioscorea alata mapping population TDa1419	DY18-2638.1013139	SRR13662310

### Sheet: TDa1427
Sample	Biosample Accession	Description	Library ID	SRA Accession
TDa02/00012	SAMN17816026	TDa02/00012: Pollen parent of Dioscorea alata mapping population TDa1427	DY19-2681.1011024	SRR13662805
TDa95/00328	SAMN17816027	TDa95/00328: Seed parent of Dioscorea alata mapping population TDa1427	DY19-2681.1011023	SRR13662804
TDa1427_1	SAMN17816028	TDa1427_1: Progeny of Dioscorea alata mapping population TDa1427	DY19-2681.1010915	SRR13662693
TDa1427_2	SAMN17816029	TDa1427_2: Progeny of Dioscorea alata mapping population TDa1427	DY19-2681.1010872	SRR13662675
TDa1427_2	SAMN17816029	TDa1427_2: Progeny of Dioscorea alata mapping population TDa1427	DY19-2681.1015445	SRR13662664
TDa1427_3	SAMN17816030	TDa1427_3: Progeny of Dioscorea alata mapping population TDa1427	DY19-2681.1011002	SRR13662653
TDa1427_4	SAMN17816031	TDa1427_4: Progeny of Dioscorea alata mapping population TDa1427	DY19-2681.1010867	SRR13662642
TDa1427_5	SAMN17816032	TDa1427_5: Progeny of Dioscorea alata mapping population TDa1427	DY19-2681.1010895	SRR13662631
TDa1427_5	SAMN17816032	TDa1427_5: Progeny of Dioscorea alata mapping population TDa1427	DY19-2681.1015450	SRR13662620
TDa1427_6	SAMN17816033	TDa1427_6: Progeny of Dioscorea alata mapping population TDa1427	DY19-2681.1010960	SRR13662609
TDa1427_7	SAMN17816034	TDa1427_7: Progeny of Dioscorea alata mapping population TDa1427	DY19-2681.1010910	SRR13662803
TDa1427_8	SAMN17816035	TDa1427_8: Progeny of Dioscorea alata mapping population TDa1427	DY19-2681.1010994	SRR13662792
TDa1427_8	SAMN17816035	TDa1427_8: Progeny of Dioscorea alata mapping population TDa1427	DY19-2681.1013062	SRR13662781
TDa1427_9	SAMN17816036	TDa1427_9: Progeny of Dioscorea alata mapping population TDa1427	DY19-2681.1010978	SRR13662770
TDa1427_10	SAMN17816037	TDa1427_10: Progeny of Dioscorea alata mapping population TDa1427	DY19-2681.1010916	SRR13662759
TDa1427_11	SAMN17816038	TDa1427_11: Progeny of Dioscorea alata mapping population TDa1427	DY19-2681.1011009	SRR13662748
TDa1427_12	SAMN17816039	TDa1427_12: Progeny of Dioscorea alata mapping population TDa1427	DY19-2681.1011005	SRR13662737
TDa1427_12	SAMN17816039	TDa1427_12: Progeny of Dioscorea alata mapping population TDa1427	DY19-2681.1013064	SRR13662726
TDa1427_13	SAMN17816040	TDa1427_13: Progeny of Dioscorea alata mapping population TDa1427	DY19-2681.1010993	SRR13662715
TDa1427_13	SAMN17816040	TDa1427_13: Progeny of Dioscorea alata mapping population TDa1427	DY19-2681.1013061	SRR13662704
TDa1427_14	SAMN17816041	TDa1427_14: Progeny of Dioscorea alata mapping population TDa1427	DY19-2681.1010864	SRR13662692
TDa1427_15	SAMN17816042	TDa1427_15: Progeny of Dioscorea alata mapping population TDa1427	DY19-2681.1010896	SRR13662684
TDa1427_15	SAMN17816042	TDa1427_15: Progeny of Dioscorea alata mapping population TDa1427	DY19-2681.1015451	SRR13662683
TDa1427_16	SAMN17816043	TDa1427_16: Progeny of Dioscorea alata mapping population TDa1427	DY19-2681.1010897	SRR13662682
TDa1427_16	SAMN17816043	TDa1427_16: Progeny of Dioscorea alata mapping population TDa1427	DY19-2681.1015452	SRR13662681
TDa1427_17	SAMN17816044	TDa1427_17: Progeny of Dioscorea alata mapping population TDa1427	DY19-2681.1010929	SRR13662680
TDa1427_19	SAMN17816045	TDa1427_19: Progeny of Dioscorea alata mapping population TDa1427	DY19-2681.1010876	SRR13662679
TDa1427_20	SAMN17816046	TDa1427_20: Progeny of Dioscorea alata mapping population TDa1427	DY19-2681.1010923	SRR13662678
TDa1427_21	SAMN17816047	TDa1427_21: Progeny of Dioscorea alata mapping population TDa1427	DY19-2681.1010917	SRR13662677
TDa1427_23	SAMN17816048	TDa1427_23: Progeny of Dioscorea alata mapping population TDa1427	DY19-2681.1010961	SRR13662676
TDa1427_24	SAMN17816049	TDa1427_24: Progeny of Dioscorea alata mapping population TDa1427	DY19-2681.1011006	SRR13662674
TDa1427_24	SAMN17816049	TDa1427_24: Progeny of Dioscorea alata mapping population TDa1427	DY19-2681.1013065	SRR13662673
TDa1427_25	SAMN17816050	TDa1427_25: Progeny of Dioscorea alata mapping population TDa1427	DY19-2681.1010924	SRR13662672
TDa1427_26	SAMN17816051	TDa1427_26: Progeny of Dioscorea alata mapping population TDa1427	DY19-2681.1010909	SRR13662671
TDa1427_26	SAMN17816051	TDa1427_26: Progeny of Dioscorea alata mapping population TDa1427	DY19-2681.1015455	SRR13662670
TDa1427_27	SAMN17816052	TDa1427_27: Progeny of Dioscorea alata mapping population TDa1427	DY19-2681.1011015	SRR13662669
TDa1427_28	SAMN17816053	TDa1427_28: Progeny of Dioscorea alata mapping population TDa1427	DY19-2681.1010991	SRR13662668
TDa1427_29	SAMN17816054	TDa1427_29: Progeny of Dioscorea alata mapping population TDa1427	DY19-2681.1011003	SRR13662667
TDa1427_30	SAMN17816055	TDa1427_30: Progeny of Dioscorea alata mapping population TDa1427	DY19-2681.1010936	SRR13662666
TDa1427_30	SAMN17816055	TDa1427_30: Progeny of Dioscorea alata mapping population TDa1427	DY19-2681.1010937	SRR13662665
TDa1427_31	SAMN17816056	TDa1427_31: Progeny of Dioscorea alata mapping population TDa1427	DY19-2681.1010933	SRR13662663
TDa1427_32	SAMN17816057	TDa1427_32: Progeny of Dioscorea alata mapping population TDa1427	DY19-2681.1010974	SRR13662662
TDa1427_33	SAMN17816058	TDa1427_33: Progeny of Dioscorea alata mapping population TDa1427	DY19-2681.1010999	SRR13662661
TDa1427_36	SAMN17816059	TDa1427_36: Progeny of Dioscorea alata mapping population TDa1427	DY19-2681.1010951	SRR13662660
TDa1427_37	SAMN17816060	TDa1427_37: Progeny of Dioscorea alata mapping population TDa1427	DY19-2681.1010862	SRR13662659
TDa1427_38	SAMN17816061	TDa1427_38: Progeny of Dioscorea alata mapping population TDa1427	DY19-2681.1010984	SRR13662658
TDa1427_39	SAMN17816062	TDa1427_39: Progeny of Dioscorea alata mapping population TDa1427	DY19-2681.1010918	SRR13662657
TDa1427_40	SAMN17816063	TDa1427_40: Progeny of Dioscorea alata mapping population TDa1427	DY19-2681.1010908	SRR13662656
TDa1427_40	SAMN17816063	TDa1427_40: Progeny of Dioscorea alata mapping population TDa1427	DY19-2681.1015454	SRR13662655
TDa1427_41	SAMN17816064	TDa1427_41: Progeny of Dioscorea alata mapping population TDa1427	DY19-2681.1010880	SRR13662654
TDa1427_42	SAMN17816065	TDa1427_42: Progeny of Dioscorea alata mapping population TDa1427	DY19-2681.1010871	SRR13662652
TDa1427_42	SAMN17816065	TDa1427_42: Progeny of Dioscorea alata mapping population TDa1427	DY19-2681.1015444	SRR13662651
TDa1427_44	SAMN17816066	TDa1427_44: Progeny of Dioscorea alata mapping population TDa1427	DY19-2681.1011021	SRR13662650
TDa1427_46	SAMN17816067	TDa1427_46: Progeny of Dioscorea alata mapping population TDa1427	DY19-2681.1010988	SRR13662649
TDa1427_46	SAMN17816067	TDa1427_46: Progeny of Dioscorea alata mapping population TDa1427	DY19-2681.1010989	SRR13662648
TDa1427_47	SAMN17816068	TDa1427_47: Progeny of Dioscorea alata mapping population TDa1427	DY19-2681.1010889	SRR13662647
TDa1427_48	SAMN17816069	TDa1427_48: Progeny of Dioscorea alata mapping population TDa1427	DY19-2681.1054802	SRR13662646
TDa1427_49	SAMN17816070	TDa1427_49: Progeny of Dioscorea alata mapping population TDa1427	DY19-2681.1010885	SRR13662645
TDa1427_49	SAMN17816070	TDa1427_49: Progeny of Dioscorea alata mapping population TDa1427	DY19-2681.1015449	SRR13662644
TDa1427_51	SAMN17816071	TDa1427_51: Progeny of Dioscorea alata mapping population TDa1427	DY19-2681.1010997	SRR13662643
TDa1427_52	SAMN17816072	TDa1427_52: Progeny of Dioscorea alata mapping population TDa1427	DY19-2681.1010888	SRR13662641
TDa1427_53	SAMN17816073	TDa1427_53: Progeny of Dioscorea alata mapping population TDa1427	DY19-2681.1010982	SRR13662640
TDa1427_53	SAMN17816073	TDa1427_53: Progeny of Dioscorea alata mapping population TDa1427	DY19-2681.1013059	SRR13662639
TDa1427_54	SAMN17816074	TDa1427_54: Progeny of Dioscorea alata mapping population TDa1427	DY19-2681.1011016	SRR13662638
TDa1427_54	SAMN17816074	TDa1427_54: Progeny of Dioscorea alata mapping population TDa1427	DY19-2681.1013066	SRR13662637
TDa1427_55	SAMN17816075	TDa1427_55: Progeny of Dioscorea alata mapping population TDa1427	DY19-2681.1010926	SRR13662636
TDa1427_56	SAMN17816076	TDa1427_56: Progeny of Dioscorea alata mapping population TDa1427	DY19-2681.1010879	SRR13662635
TDa1427_57	SAMN17816077	TDa1427_57: Progeny of Dioscorea alata mapping population TDa1427	DY19-2681.1010964	SRR13662634
TDa1427_59	SAMN17816078	TDa1427_59: Progeny of Dioscorea alata mapping population TDa1427	DY19-2681.1010905	SRR13662633
TDa1427_60	SAMN17816079	TDa1427_60: Progeny of Dioscorea alata mapping population TDa1427	DY19-2681.1010903	SRR13662632
TDa1427_62	SAMN17816080	TDa1427_62: Progeny of Dioscorea alata mapping population TDa1427	DY19-2681.1010877	SRR13662630
TDa1427_63	SAMN17816081	TDa1427_63: Progeny of Dioscorea alata mapping population TDa1427	DY19-2681.1011013	SRR13662629
TDa1427_64	SAMN17816082	TDa1427_64: Progeny of Dioscorea alata mapping population TDa1427	DY19-2681.1010956	SRR13662628
TDa1427_64	SAMN17816082	TDa1427_64: Progeny of Dioscorea alata mapping population TDa1427	DY19-2681.1013051	SRR13662627
TDa1427_65	SAMN17816083	TDa1427_65: Progeny of Dioscorea alata mapping population TDa1427	DY19-2681.1010954	SRR13662626
TDa1427_66	SAMN17816084	TDa1427_66: Progeny of Dioscorea alata mapping population TDa1427	DY19-2681.1010941	SRR13662625
TDa1427_68	SAMN17816085	TDa1427_68: Progeny of Dioscorea alata mapping population TDa1427	DY19-2681.1010921	SRR13662624
TDa1427_68	SAMN17816085	TDa1427_68: Progeny of Dioscorea alata mapping population TDa1427	DY19-2681.1015458	SRR13662623
TDa1427_69	SAMN17816086	TDa1427_69: Progeny of Dioscorea alata mapping population TDa1427	DY19-2681.1011017	SRR13662622
TDa1427_69	SAMN17816086	TDa1427_69: Progeny of Dioscorea alata mapping population TDa1427	DY19-2681.1011018	SRR13662621
TDa1427_70	SAMN17816087	TDa1427_70: Progeny of Dioscorea alata mapping population TDa1427	DY19-2681.1010962	SRR13662619
TDa1427_71	SAMN17816088	TDa1427_71: Progeny of Dioscorea alata mapping population TDa1427	DY19-2681.1011008	SRR13662618
TDa1427_72	SAMN17816089	TDa1427_72: Progeny of Dioscorea alata mapping population TDa1427	DY19-2681.1010873	SRR13662617
TDa1427_72	SAMN17816089	TDa1427_72: Progeny of Dioscorea alata mapping population TDa1427	DY19-2681.1015446	SRR13662616
TDa1427_73	SAMN17816090	TDa1427_73: Progeny of Dioscorea alata mapping population TDa1427	DY19-2681.1056719	SRR13662615
TDa1427_74	SAMN17816091	TDa1427_74: Progeny of Dioscorea alata mapping population TDa1427	DY19-2681.1013058	SRR13662614
TDa1427_75	SAMN17816092	TDa1427_75: Progeny of Dioscorea alata mapping population TDa1427	DY19-2681.1011004	SRR13662613
TDa1427_75	SAMN17816092	TDa1427_75: Progeny of Dioscorea alata mapping population TDa1427	DY19-2681.1013063	SRR13662612
TDa1427_77	SAMN17816093	TDa1427_77: Progeny of Dioscorea alata mapping population TDa1427	DY19-2681.1011007	SRR13662611
TDa1427_78	SAMN17816094	TDa1427_78: Progeny of Dioscorea alata mapping population TDa1427	DY19-2681.1010928	SRR13662610
TDa1427_79	SAMN17816095	TDa1427_79: Progeny of Dioscorea alata mapping population TDa1427	DY19-2681.1010869	SRR13662608
TDa1427_80	SAMN17816096	TDa1427_80: Progeny of Dioscorea alata mapping population TDa1427	DY19-2681.1010866	SRR13662607
TDa1427_81	SAMN17816097	TDa1427_81: Progeny of Dioscorea alata mapping population TDa1427	DY19-2681.1010983	SRR13662606
TDa1427_82	SAMN17816098	TDa1427_82: Progeny of Dioscorea alata mapping population TDa1427	DY19-2681.1010893	SRR13662605
TDa1427_83	SAMN17816099	TDa1427_83: Progeny of Dioscorea alata mapping population TDa1427	DY19-2681.1010938	SRR13662604
TDa1427_84	SAMN17816100	TDa1427_84: Progeny of Dioscorea alata mapping population TDa1427	DY19-2681.1010892	SRR13662603
TDa1427_85	SAMN17816101	TDa1427_85: Progeny of Dioscorea alata mapping population TDa1427	DY19-2681.1010861	SRR13662602
TDa1427_85	SAMN17816101	TDa1427_85: Progeny of Dioscorea alata mapping population TDa1427	DY19-2681.1015443	SRR13662601
TDa1427_86	SAMN17816102	TDa1427_86: Progeny of Dioscorea alata mapping population TDa1427	DY19-2681.1010883	SRR13662600
TDa1427_86	SAMN17816102	TDa1427_86: Progeny of Dioscorea alata mapping population TDa1427	DY19-2681.1015447	SRR13662599
TDa1427_87	SAMN17816103	TDa1427_87: Progeny of Dioscorea alata mapping population TDa1427	DY19-2681.1010943	SRR13662802
TDa1427_88	SAMN17816104	TDa1427_88: Progeny of Dioscorea alata mapping population TDa1427	DY19-2681.1010932	SRR13662801
TDa1427_88	SAMN17816104	TDa1427_88: Progeny of Dioscorea alata mapping population TDa1427	DY19-2681.1015461	SRR13662800
TDa1427_89	SAMN17816105	TDa1427_89: Progeny of Dioscorea alata mapping population TDa1427	DY19-2681.1010990	SRR13662799
TDa1427_90	SAMN17816106	TDa1427_90: Progeny of Dioscorea alata mapping population TDa1427	DY19-2681.1054778	SRR13662798
TDa1427_91	SAMN17816107	TDa1427_91: Progeny of Dioscorea alata mapping population TDa1427	DY19-2681.1010996	SRR13662797
TDa1427_94	SAMN17816108	TDa1427_94: Progeny of Dioscorea alata mapping population TDa1427	DY19-2681.1010875	SRR13662796
TDa1427_95	SAMN17816109	TDa1427_95: Progeny of Dioscorea alata mapping population TDa1427	DY19-2681.1010925	SRR13662795
TDa1427_96	SAMN17816110	TDa1427_96: Progeny of Dioscorea alata mapping population TDa1427	DY19-2681.1011000	SRR13662794
TDa1427_97	SAMN17816111	TDa1427_97: Progeny of Dioscorea alata mapping population TDa1427	DY19-2681.1011011	SRR13662793
TDa1427_98	SAMN17816112	TDa1427_98: Progeny of Dioscorea alata mapping population TDa1427	DY19-2681.1010966	SRR13662791
TDa1427_99	SAMN17816113	TDa1427_99: Progeny of Dioscorea alata mapping population TDa1427	DY19-2681.1011010	SRR13662790
TDa1427_100	SAMN17816114	TDa1427_100: Progeny of Dioscorea alata mapping population TDa1427	DY19-2681.1072594	SRR13662789
TDa1427_101	SAMN17816115	TDa1427_101: Progeny of Dioscorea alata mapping population TDa1427	DY19-2681.1010878	SRR13662788
TDa1427_102	SAMN17816116	TDa1427_102: Progeny of Dioscorea alata mapping population TDa1427	DY19-2681.1010958	SRR13662787
TDa1427_102	SAMN17816116	TDa1427_102: Progeny of Dioscorea alata mapping population TDa1427	DY19-2681.1013053	SRR13662786
TDa1427_103	SAMN17816117	TDa1427_103: Progeny of Dioscorea alata mapping population TDa1427	DY19-2681.1011012	SRR13662785
TDa1427_105	SAMN17816118	TDa1427_105: Progeny of Dioscorea alata mapping population TDa1427	DY19-2681.1010899	SRR13662784
TDa1427_106	SAMN17816119	TDa1427_106: Progeny of Dioscorea alata mapping population TDa1427	DY19-2681.1010874	SRR13662783
TDa1427_109	SAMN17816120	TDa1427_109: Progeny of Dioscorea alata mapping population TDa1427	DY19-2681.1010946	SRR13662782
TDa1427_109	SAMN17816120	TDa1427_109: Progeny of Dioscorea alata mapping population TDa1427	DY19-2681.1013050	SRR13662780
TDa1427_110	SAMN17816121	TDa1427_110: Progeny of Dioscorea alata mapping population TDa1427	DY19-2681.1010887	SRR13662779
TDa1427_111	SAMN17816122	TDa1427_111: Progeny of Dioscorea alata mapping population TDa1427	DY19-2681.1010930	SRR13662778
TDa1427_111	SAMN17816122	TDa1427_111: Progeny of Dioscorea alata mapping population TDa1427	DY19-2681.1015459	SRR13662777
TDa1427_112	SAMN17816123	TDa1427_112: Progeny of Dioscorea alata mapping population TDa1427	DY19-2681.1010865	SRR13662776
TDa1427_115	SAMN17816124	TDa1427_115: Progeny of Dioscorea alata mapping population TDa1427	DY19-2681.1010979	SRR13662775
TDa1427_116	SAMN17816125	TDa1427_116: Progeny of Dioscorea alata mapping population TDa1427	DY19-2681.1010863	SRR13662774
TDa1427_117	SAMN17816126	TDa1427_117: Progeny of Dioscorea alata mapping population TDa1427	DY19-2681.1011022	SRR13662773
TDa1427_118	SAMN17816127	TDa1427_118: Progeny of Dioscorea alata mapping population TDa1427	DY19-2681.1010965	SRR13662772
TDa1427_119	SAMN17816128	TDa1427_119: Progeny of Dioscorea alata mapping population TDa1427	DY19-2681.1011001	SRR13662771
TDa1427_121	SAMN17816129	TDa1427_121: Progeny of Dioscorea alata mapping population TDa1427	DY19-2681.1010898	SRR13662769
TDa1427_122	SAMN17816130	TDa1427_122: Progeny of Dioscorea alata mapping population TDa1427	DY19-2681.1010894	SRR13662768
TDa1427_123	SAMN17816131	TDa1427_123: Progeny of Dioscorea alata mapping population TDa1427	DY19-2681.1010959	SRR13662767
TDa1427_124	SAMN17816132	TDa1427_124: Progeny of Dioscorea alata mapping population TDa1427	DY19-2681.1010947	SRR13662766
TDa1427_125	SAMN17816133	TDa1427_125: Progeny of Dioscorea alata mapping population TDa1427	DY19-2681.1010985	SRR13662765
TDa1427_126	SAMN17816134	TDa1427_126: Progeny of Dioscorea alata mapping population TDa1427	DY19-2681.1010900	SRR13662764
TDa1427_128	SAMN17816135	TDa1427_128: Progeny of Dioscorea alata mapping population TDa1427	DY19-2681.1054814	SRR13662763
TDa1427_130	SAMN17816136	TDa1427_130: Progeny of Dioscorea alata mapping population TDa1427	DY19-2681.1010970	SRR13662762
TDa1427_130	SAMN17816136	TDa1427_130: Progeny of Dioscorea alata mapping population TDa1427	DY19-2681.1013056	SRR13662761
TDa1427_132	SAMN17816137	TDa1427_132: Progeny of Dioscorea alata mapping population TDa1427	DY19-2681.1010971	SRR13662760
TDa1427_134	SAMN17816138	TDa1427_134: Progeny of Dioscorea alata mapping population TDa1427	DY19-2681.1010886	SRR13662758
TDa1427_136	SAMN17816139	TDa1427_136: Progeny of Dioscorea alata mapping population TDa1427	DY19-2681.1010870	SRR13662757
TDa1427_139	SAMN17816140	TDa1427_139: Progeny of Dioscorea alata mapping population TDa1427	DY19-2681.1010901	SRR13662756
TDa1427_140	SAMN17816141	TDa1427_140: Progeny of Dioscorea alata mapping population TDa1427	DY19-2681.1010902	SRR13662755
TDa1427_141	SAMN17816142	TDa1427_141: Progeny of Dioscorea alata mapping population TDa1427	DY19-2681.1010968	SRR13662754
TDa1427_141	SAMN17816142	TDa1427_141: Progeny of Dioscorea alata mapping population TDa1427	DY19-2681.1013054	SRR13662753
TDa1427_142	SAMN17816143	TDa1427_142: Progeny of Dioscorea alata mapping population TDa1427	DY19-2681.1010998	SRR13662752
TDa1427_143	SAMN17816144	TDa1427_143: Progeny of Dioscorea alata mapping population TDa1427	DY19-2681.1010992	SRR13662751
TDa1427_143	SAMN17816144	TDa1427_143: Progeny of Dioscorea alata mapping population TDa1427	DY19-2681.1013060	SRR13662750
TDa1427_144	SAMN17816145	TDa1427_144: Progeny of Dioscorea alata mapping population TDa1427	DY19-2681.1010922	SRR13662749
TDa1427_145	SAMN17816146	TDa1427_145: Progeny of Dioscorea alata mapping population TDa1427	DY19-2681.1010986	SRR13662747
TDa1427_147	SAMN17816147	TDa1427_147: Progeny of Dioscorea alata mapping population TDa1427	DY19-2681.1010948	SRR13662746
TDa1427_147	SAMN17816147	TDa1427_147: Progeny of Dioscorea alata mapping population TDa1427	DY19-2681.1010949	SRR13662745
TDa1427_148	SAMN17816148	TDa1427_148: Progeny of Dioscorea alata mapping population TDa1427	DY19-2681.1010904	SRR13662744
TDa1427_149	SAMN17816149	TDa1427_149: Progeny of Dioscorea alata mapping population TDa1427	DY19-2681.1010914	SRR13662743
TDa1427_150	SAMN17816150	TDa1427_150: Progeny of Dioscorea alata mapping population TDa1427	DY19-2681.1010950	SRR13662742
TDa1427_151	SAMN17816151	TDa1427_151: Progeny of Dioscorea alata mapping population TDa1427	DY19-2681.1010957	SRR13662741
TDa1427_151	SAMN17816151	TDa1427_151: Progeny of Dioscorea alata mapping population TDa1427	DY19-2681.1013052	SRR13662740
TDa1427_152	SAMN17816152	TDa1427_152: Progeny of Dioscorea alata mapping population TDa1427	DY19-2681.1010912	SRR13662739
TDa1427_153	SAMN17816153	TDa1427_153: Progeny of Dioscorea alata mapping population TDa1427	DY19-2681.1010858	SRR13662738
TDa1427_154	SAMN17816154	TDa1427_154: Progeny of Dioscorea alata mapping population TDa1427	DY19-2681.1010942	SRR13662736
TDa1427_156	SAMN17816155	TDa1427_156: Progeny of Dioscorea alata mapping population TDa1427	DY19-2681.1010907	SRR13662735
TDa1427_156	SAMN17816155	TDa1427_156: Progeny of Dioscorea alata mapping population TDa1427	DY19-2681.1015453	SRR13662734
TDa1427_158	SAMN17816156	TDa1427_158: Progeny of Dioscorea alata mapping population TDa1427	DY19-2681.1010944	SRR13662733
TDa1427_158	SAMN17816156	TDa1427_158: Progeny of Dioscorea alata mapping population TDa1427	DY19-2681.1013048	SRR13662732
TDa1427_159	SAMN17816157	TDa1427_159: Progeny of Dioscorea alata mapping population TDa1427	DY19-2681.1010884	SRR13662731
TDa1427_159	SAMN17816157	TDa1427_159: Progeny of Dioscorea alata mapping population TDa1427	DY19-2681.1015448	SRR13662730
TDa1427_161	SAMN17816158	TDa1427_161: Progeny of Dioscorea alata mapping population TDa1427	DY19-2681.1010860	SRR13662729
TDa1427_161	SAMN17816158	TDa1427_161: Progeny of Dioscorea alata mapping population TDa1427	DY19-2681.1015442	SRR13662728
TDa1427_162	SAMN17816159	TDa1427_162: Progeny of Dioscorea alata mapping population TDa1427	DY19-2681.1010913	SRR13662727
TDa1427_163	SAMN17816160	TDa1427_163: Progeny of Dioscorea alata mapping population TDa1427	DY19-2681.1010952	SRR13662725
TDa1427_164	SAMN17816161	TDa1427_164: Progeny of Dioscorea alata mapping population TDa1427	DY19-2681.1010975	SRR13662724
TDa1427_164	SAMN17816161	TDa1427_164: Progeny of Dioscorea alata mapping population TDa1427	DY19-2681.1010976	SRR13662723
TDa1427_166	SAMN17816162	TDa1427_166: Progeny of Dioscorea alata mapping population TDa1427	DY19-2681.1054766	SRR13662722
TDa1427_168	SAMN17816163	TDa1427_168: Progeny of Dioscorea alata mapping population TDa1427	DY19-2681.1010882	SRR13662721
TDa1427_169	SAMN17816164	TDa1427_169: Progeny of Dioscorea alata mapping population TDa1427	DY19-2681.1010881	SRR13662720
TDa1427_172	SAMN17816165	TDa1427_172: Progeny of Dioscorea alata mapping population TDa1427	DY19-2681.1010935	SRR13662719
TDa1427_173	SAMN17816166	TDa1427_173: Progeny of Dioscorea alata mapping population TDa1427	DY19-2681.1010906	SRR13662718
TDa1427_174	SAMN17816167	TDa1427_174: Progeny of Dioscorea alata mapping population TDa1427	DY19-2681.1010977	SRR13662717
TDa1427_176	SAMN17816168	TDa1427_176: Progeny of Dioscorea alata mapping population TDa1427	DY19-2681.1010931	SRR13662716
TDa1427_176	SAMN17816168	TDa1427_176: Progeny of Dioscorea alata mapping population TDa1427	DY19-2681.1015460	SRR13662714
TDa1427_177	SAMN17816169	TDa1427_177: Progeny of Dioscorea alata mapping population TDa1427	DY19-2681.1010927	SRR13662713
TDa1427_178	SAMN17816170	TDa1427_178: Progeny of Dioscorea alata mapping population TDa1427	DY19-2681.1010963	SRR13662712
TDa1427_180	SAMN17816171	TDa1427_180: Progeny of Dioscorea alata mapping population TDa1427	DY19-2681.1011014	SRR13662711
TDa1427_182	SAMN17816172	TDa1427_182: Progeny of Dioscorea alata mapping population TDa1427	DY19-2681.1010995	SRR13662710
TDa1427_183	SAMN17816173	TDa1427_183: Progeny of Dioscorea alata mapping population TDa1427	DY19-2681.1010868	SRR13662709
TDa1427_184	SAMN17816174	TDa1427_184: Progeny of Dioscorea alata mapping population TDa1427	DY19-2681.1010967	SRR13662708
TDa1427_185	SAMN17816175	TDa1427_185: Progeny of Dioscorea alata mapping population TDa1427	DY19-2681.1010934	SRR13662707
TDa1427_186	SAMN17816176	TDa1427_186: Progeny of Dioscorea alata mapping population TDa1427	DY19-2681.1010891	SRR13662706
TDa1427_187	SAMN17816177	TDa1427_187: Progeny of Dioscorea alata mapping population TDa1427	DY19-2681.1010919	SRR13662705
TDa1427_187	SAMN17816177	TDa1427_187: Progeny of Dioscorea alata mapping population TDa1427	DY19-2681.1015456	SRR13662703
TDa1427_188	SAMN17816178	TDa1427_188: Progeny of Dioscorea alata mapping population TDa1427	DY19-2681.1010969	SRR13662702
TDa1427_188	SAMN17816178	TDa1427_188: Progeny of Dioscorea alata mapping population TDa1427	DY19-2681.1013055	SRR13662701
TDa1427_189	SAMN17816179	TDa1427_189: Progeny of Dioscorea alata mapping population TDa1427	DY19-2681.1010980	SRR13662700
TDa1427_189	SAMN17816179	TDa1427_189: Progeny of Dioscorea alata mapping population TDa1427	DY19-2681.1013057	SRR13662699
TDa1427_190	SAMN17816180	TDa1427_190: Progeny of Dioscorea alata mapping population TDa1427	DY19-2681.1010940	SRR13662698
TDa1427_192	SAMN17816181	TDa1427_192: Progeny of Dioscorea alata mapping population TDa1427	DY19-2681.1010859	SRR13662697
TDa1427_192	SAMN17816181	TDa1427_192: Progeny of Dioscorea alata mapping population TDa1427	DY19-2681.1015441	SRR13662696
TDa1427_193	SAMN17816182	TDa1427_193: Progeny of Dioscorea alata mapping population TDa1427	DY19-2681.1010920	SRR13662695
TDa1427_193	SAMN17816182	TDa1427_193: Progeny of Dioscorea alata mapping population TDa1427	DY19-2681.1015457	SRR13662694
TDa1427_195	SAMN17816183	TDa1427_195: Progeny of Dioscorea alata mapping population TDa1427	DY19-2681.1010911	SRR13662691
TDa1427_196	SAMN17816184	TDa1427_196: Progeny of Dioscorea alata mapping population TDa1427	DY19-2681.1010953	SRR13662690
TDa1427_197	SAMN17816185	TDa1427_197: Progeny of Dioscorea alata mapping population TDa1427	DY19-2681.1010939	SRR13662689
TDa1427_199	SAMN17816186	TDa1427_199: Progeny of Dioscorea alata mapping population TDa1427	DY19-2681.1010945	SRR13662688
TDa1427_199	SAMN17816186	TDa1427_199: Progeny of Dioscorea alata mapping population TDa1427	DY19-2681.1013049	SRR13662687
TDa1427_200	SAMN17816187	TDa1427_200: Progeny of Dioscorea alata mapping population TDa1427	DY19-2681.1010955	SRR13662686
TDa1427_201	SAMN17816188	TDa1427_201: Progeny of Dioscorea alata mapping population TDa1427	DY19-2681.1011020	SRR13662685

### Sheet: TDa1401B
Sample	Biosample Accession	Description	Library ID	SRA Accession
TDa05/00015	SAMN17816189	TDa05/00015: Seed parent of Dioscorea alata mapping population TDa1401B	DY18-2634.1055007	SRR13661691
TDa05/00015	SAMN17816189	TDa05/00015: Seed parent of Dioscorea alata mapping population TDa1401B	DY18-2634.1055009	SRR13661690
TDa05/00015	SAMN17816189	TDa05/00015: Seed parent of Dioscorea alata mapping population TDa1401B	DY18-2634.1056591	SRR13661579
TDa99/00048	SAMN17816190	TDa99/00048: Pollen parent of Dioscorea alata mapping population TDa1401B	DY18-2634.1055005	SRR13661531
TDa99/00048	SAMN17816190	TDa99/00048: Pollen parent of Dioscorea alata mapping population TDa1401B	DY18-2634.1056589	SRR13661520
TDa/1401B/203	SAMN17816191	TDa/1401B/203: Progeny of Dioscorea alata mapping population TDa1401B	DY18-2634.1020832	SRR13661509
TDa/1401B/215	SAMN17816192	TDa/1401B/215: Progeny of Dioscorea alata mapping population TDa1401B	DY18-2634.1020823	SRR13661498
TDa/1401B/217	SAMN17816193	TDa/1401B/217: Progeny of Dioscorea alata mapping population TDa1401B	DY18-2634.1020781	SRR13661487
TDa/1401B/217	SAMN17816193	TDa/1401B/217: Progeny of Dioscorea alata mapping population TDa1401B	DY18-2634.1021048	SRR13661476
TDa/1401B/217	SAMN17816193	TDa/1401B/217: Progeny of Dioscorea alata mapping population TDa1401B	DY18-2634.1028075	SRR13661465
TDa/1401B/220	SAMN17816194	TDa/1401B/220: Progeny of Dioscorea alata mapping population TDa1401B	DY18-2634.1020805	SRR13661689
TDa/1401B/220	SAMN17816194	TDa/1401B/220: Progeny of Dioscorea alata mapping population TDa1401B	DY18-2634.1021060	SRR13661678
TDa/1401B/220	SAMN17816194	TDa/1401B/220: Progeny of Dioscorea alata mapping population TDa1401B	DY18-2634.1028078	SRR13661667
TDa/1401B/230	SAMN17816195	TDa/1401B/230: Progeny of Dioscorea alata mapping population TDa1401B	DY18-2634.1020909	SRR13661656
TDa/1401B/233	SAMN17816196	TDa/1401B/233: Progeny of Dioscorea alata mapping population TDa1401B	DY18-2634.1020885	SRR13661645
TDa/1401B/233	SAMN17816196	TDa/1401B/233: Progeny of Dioscorea alata mapping population TDa1401B	DY18-2634.1028036	SRR13661634
TDa/1401B/237	SAMN17816197	TDa/1401B/237: Progeny of Dioscorea alata mapping population TDa1401B	DY18-2634.1020861	SRR13661623
TDa/1401B/241	SAMN17816198	TDa/1401B/241: Progeny of Dioscorea alata mapping population TDa1401B	DY18-2634.1020757	SRR13661612
TDa/1401B/241	SAMN17816198	TDa/1401B/241: Progeny of Dioscorea alata mapping population TDa1401B	DY18-2634.1021131	SRR13661601
TDa/1401B/241	SAMN17816198	TDa/1401B/241: Progeny of Dioscorea alata mapping population TDa1401B	DY18-2634.1028005	SRR13661590
TDa/1401B/247	SAMN17816199	TDa/1401B/247: Progeny of Dioscorea alata mapping population TDa1401B	DY18-2634.1020796	SRR13661578
TDa/1401B/247	SAMN17816199	TDa/1401B/247: Progeny of Dioscorea alata mapping population TDa1401B	DY18-2634.1028090	SRR13661567
TDa/1401B/260	SAMN17816200	TDa/1401B/260: Progeny of Dioscorea alata mapping population TDa1401B	DY18-2634.1020807	SRR13661556
TDa/1401B/263	SAMN17816201	TDa/1401B/263: Progeny of Dioscorea alata mapping population TDa1401B	DY18-2634.1020756	SRR13661545
TDa/1401B/263	SAMN17816201	TDa/1401B/263: Progeny of Dioscorea alata mapping population TDa1401B	DY18-2634.1021095	SRR13661537
TDa/1401B/263	SAMN17816201	TDa/1401B/263: Progeny of Dioscorea alata mapping population TDa1401B	DY18-2634.1028002	SRR13661536
TDa/1401B/263	SAMN17816201	TDa/1401B/263: Progeny of Dioscorea alata mapping population TDa1401B	DY18-2634.1028086	SRR13661535
TDa/1401B/265	SAMN17816202	TDa/1401B/265: Progeny of Dioscorea alata mapping population TDa1401B	DY18-2634.1020925	SRR13661534
TDa/1401B/272	SAMN17816203	TDa/1401B/272: Progeny of Dioscorea alata mapping population TDa1401B	DY18-2634.1020916	SRR13661533
TDa/1401B/273	SAMN17816204	TDa/1401B/273: Progeny of Dioscorea alata mapping population TDa1401B	DY18-2634.1020787	SRR13661532
TDa/1401B/279	SAMN17816205	TDa/1401B/279: Progeny of Dioscorea alata mapping population TDa1401B	DY18-2634.1020837	SRR13661530
TDa/1401B/286	SAMN17816206	TDa/1401B/286: Progeny of Dioscorea alata mapping population TDa1401B	DY18-2634.1020842	SRR13661529
TDa/1401B/290	SAMN17816207	TDa/1401B/290: Progeny of Dioscorea alata mapping population TDa1401B	DY18-2634.1020798	SRR13661528
TDa/1401B/300	SAMN17816208	TDa/1401B/300: Progeny of Dioscorea alata mapping population TDa1401B	DY18-2634.1020868	SRR13661527
TDa/1401B/310	SAMN17816209	TDa/1401B/310: Progeny of Dioscorea alata mapping population TDa1401B	DY18-2634.1020814	SRR13661526
TDa/1401B/312	SAMN17816210	TDa/1401B/312: Progeny of Dioscorea alata mapping population TDa1401B	DY18-2634.1020797	SRR13661525
TDa/1401B/312	SAMN17816210	TDa/1401B/312: Progeny of Dioscorea alata mapping population TDa1401B	DY18-2634.1021059	SRR13661524
TDa/1401B/315	SAMN17816211	TDa/1401B/315: Progeny of Dioscorea alata mapping population TDa1401B	DY18-2634.1020791	SRR13661523
TDa/1401B/317	SAMN17816212	TDa/1401B/317: Progeny of Dioscorea alata mapping population TDa1401B	DY18-2634.1021121	SRR13661522
TDa/1401B/322	SAMN17816213	TDa/1401B/322: Progeny of Dioscorea alata mapping population TDa1401B	DY18-2634.1020776	SRR13661521
TDa/1401B/322	SAMN17816213	TDa/1401B/322: Progeny of Dioscorea alata mapping population TDa1401B	DY18-2634.1028016	SRR13661519
TDa/1401B/325	SAMN17816214	TDa/1401B/325: Progeny of Dioscorea alata mapping population TDa1401B	DY18-2634.1020786	SRR13661518
TDa/1401B/325	SAMN17816214	TDa/1401B/325: Progeny of Dioscorea alata mapping population TDa1401B	DY18-2634.1020898	SRR13661517
TDa/1401B/330	SAMN17816215	TDa/1401B/330: Progeny of Dioscorea alata mapping population TDa1401B	DY18-2634.1020782	SRR13661516
TDa/1401B/330	SAMN17816215	TDa/1401B/330: Progeny of Dioscorea alata mapping population TDa1401B	DY18-2634.1020859	SRR13661515
TDa/1401B/333	SAMN17816216	TDa/1401B/333: Progeny of Dioscorea alata mapping population TDa1401B	DY18-2634.1020792	SRR13661514
TDa/1401B/334	SAMN17816217	TDa/1401B/334: Progeny of Dioscorea alata mapping population TDa1401B	DY18-2634.1020851	SRR13661513
TDa/1401B/335	SAMN17816218	TDa/1401B/335: Progeny of Dioscorea alata mapping population TDa1401B	DY18-2634.1020890	SRR13661512
TDa/1401B/335	SAMN17816218	TDa/1401B/335: Progeny of Dioscorea alata mapping population TDa1401B	DY18-2634.1028028	SRR13661511
TDa/1401B/338	SAMN17816219	TDa/1401B/338: Progeny of Dioscorea alata mapping population TDa1401B	DY18-2634.1020860	SRR13661510
TDa/1401B/341	SAMN17816220	TDa/1401B/341: Progeny of Dioscorea alata mapping population TDa1401B	DY18-2634.1020932	SRR13661508
TDa/1401B/345	SAMN17816221	TDa/1401B/345: Progeny of Dioscorea alata mapping population TDa1401B	DY18-2634.1020831	SRR13661507
TDa/1401B/346	SAMN17816222	TDa/1401B/346: Progeny of Dioscorea alata mapping population TDa1401B	DY18-2634.1020835	SRR13661506
TDa/1401B/350	SAMN17816223	TDa/1401B/350: Progeny of Dioscorea alata mapping population TDa1401B	DY18-2634.1020759	SRR13661505
TDa/1401B/350	SAMN17816223	TDa/1401B/350: Progeny of Dioscorea alata mapping population TDa1401B	DY18-2634.1028011	SRR13661504
TDa/1401B/361	SAMN17816224	TDa/1401B/361: Progeny of Dioscorea alata mapping population TDa1401B	DY18-2634.1020893	SRR13661503
TDa/1401B/361	SAMN17816224	TDa/1401B/361: Progeny of Dioscorea alata mapping population TDa1401B	DY18-2634.1028037	SRR13661502
TDa/1401B/362	SAMN17816225	TDa/1401B/362: Progeny of Dioscorea alata mapping population TDa1401B	DY18-2634.1020820	SRR13661501
TDa/1401B/362	SAMN17816225	TDa/1401B/362: Progeny of Dioscorea alata mapping population TDa1401B	DY18-2634.1021119	SRR13661500
TDa/1401B/362	SAMN17816225	TDa/1401B/362: Progeny of Dioscorea alata mapping population TDa1401B	DY18-2634.1028092	SRR13661499
TDa/1401B/364	SAMN17816226	TDa/1401B/364: Progeny of Dioscorea alata mapping population TDa1401B	DY18-2634.1020815	SRR13661497
TDa/1401B/366	SAMN17816227	TDa/1401B/366: Progeny of Dioscorea alata mapping population TDa1401B	DY18-2634.1020809	SRR13661496
TDa/1401B/391	SAMN17816228	TDa/1401B/391: Progeny of Dioscorea alata mapping population TDa1401B	DY18-2634.1020772	SRR13661495
TDa/1401B/391	SAMN17816228	TDa/1401B/391: Progeny of Dioscorea alata mapping population TDa1401B	DY18-2634.1021097	SRR13661494
TDa/1401B/391	SAMN17816228	TDa/1401B/391: Progeny of Dioscorea alata mapping population TDa1401B	DY18-2634.1028004	SRR13661493
TDa/1401B/392	SAMN17816229	TDa/1401B/392: Progeny of Dioscorea alata mapping population TDa1401B	DY18-2634.1020773	SRR13661492
TDa/1401B/392	SAMN17816229	TDa/1401B/392: Progeny of Dioscorea alata mapping population TDa1401B	DY18-2634.1028007	SRR13661491
TDa/1401B/392	SAMN17816229	TDa/1401B/392: Progeny of Dioscorea alata mapping population TDa1401B	DY18-2634.1028074	SRR13661490
TDa/1401B/399	SAMN17816230	TDa/1401B/399: Progeny of Dioscorea alata mapping population TDa1401B	DY18-2634.1020908	SRR13661489
TDa/1401B/401	SAMN17816231	TDa/1401B/401: Progeny of Dioscorea alata mapping population TDa1401B	DY18-2634.1020940	SRR13661488
TDa/1401B/403	SAMN17816232	TDa/1401B/403: Progeny of Dioscorea alata mapping population TDa1401B	DY18-2634.1020767	SRR13661486
TDa/1401B/403	SAMN17816232	TDa/1401B/403: Progeny of Dioscorea alata mapping population TDa1401B	DY18-2634.1028012	SRR13661485
TDa/1401B/405	SAMN17816233	TDa/1401B/405: Progeny of Dioscorea alata mapping population TDa1401B	DY18-2634.1020788	SRR13661484
TDa/1401B/405	SAMN17816233	TDa/1401B/405: Progeny of Dioscorea alata mapping population TDa1401B	DY18-2634.1021107	SRR13661483
TDa/1401B/405	SAMN17816233	TDa/1401B/405: Progeny of Dioscorea alata mapping population TDa1401B	DY18-2634.1028089	SRR13661482
TDa/1401B/412	SAMN17816234	TDa/1401B/412: Progeny of Dioscorea alata mapping population TDa1401B	DY18-2634.1020930	SRR13661481
TDa/1401B/419	SAMN17816235	TDa/1401B/419: Progeny of Dioscorea alata mapping population TDa1401B	DY18-2634.1020941	SRR13661480
TDa/1401B/422	SAMN17816236	TDa/1401B/422: Progeny of Dioscorea alata mapping population TDa1401B	DY18-2634.1020760	SRR13661479
TDa/1401B/422	SAMN17816236	TDa/1401B/422: Progeny of Dioscorea alata mapping population TDa1401B	DY18-2634.1028014	SRR13661478
TDa/1401B/425	SAMN17816237	TDa/1401B/425: Progeny of Dioscorea alata mapping population TDa1401B	DY18-2634.1021079	SRR13661477
TDa/1401B/426	SAMN17816238	TDa/1401B/426: Progeny of Dioscorea alata mapping population TDa1401B	DY18-2634.1020847	SRR13661475
TDa/1401B/428	SAMN17816239	TDa/1401B/428: Progeny of Dioscorea alata mapping population TDa1401B	DY18-2634.1020891	SRR13661474
TDa/1401B/428	SAMN17816239	TDa/1401B/428: Progeny of Dioscorea alata mapping population TDa1401B	DY18-2634.1028031	SRR13661473
TDa/1401B/436	SAMN17816240	TDa/1401B/436: Progeny of Dioscorea alata mapping population TDa1401B	DY18-2634.1020844	SRR13661472
TDa/1401B/436	SAMN17816240	TDa/1401B/436: Progeny of Dioscorea alata mapping population TDa1401B	DY18-2634.1021130	SRR13661471
TDa/1401B/440	SAMN17816241	TDa/1401B/440: Progeny of Dioscorea alata mapping population TDa1401B	DY18-2634.1020875	SRR13661470
TDa/1401B/440	SAMN17816241	TDa/1401B/440: Progeny of Dioscorea alata mapping population TDa1401B	DY18-2634.1028029	SRR13661469
TDa/1401B/443	SAMN17816242	TDa/1401B/443: Progeny of Dioscorea alata mapping population TDa1401B	DY18-2634.1020833	SRR13661468
TDa/1401B/577	SAMN17816243	TDa/1401B/577: Progeny of Dioscorea alata mapping population TDa1401B	DY18-2634.1020758	SRR13661467
TDa/1401B/577	SAMN17816243	TDa/1401B/577: Progeny of Dioscorea alata mapping population TDa1401B	DY18-2634.1028008	SRR13661466
TDa/1401B/671	SAMN17816244	TDa/1401B/671: Progeny of Dioscorea alata mapping population TDa1401B	DY18-2634.1020822	SRR13661464
TDa/1401B/672	SAMN17816245	TDa/1401B/672: Progeny of Dioscorea alata mapping population TDa1401B	DY18-2634.1020850	SRR13661463
TDa/1401B/673	SAMN17816246	TDa/1401B/673: Progeny of Dioscorea alata mapping population TDa1401B	DY18-2634.1020892	SRR13661462
TDa/1401B/673	SAMN17816246	TDa/1401B/673: Progeny of Dioscorea alata mapping population TDa1401B	DY18-2634.1028034	SRR13661461
TDa/1401B/678	SAMN17816247	TDa/1401B/678: Progeny of Dioscorea alata mapping population TDa1401B	DY18-2634.1020906	SRR13661460
TDa/1401B/680	SAMN17816248	TDa/1401B/680: Progeny of Dioscorea alata mapping population TDa1401B	DY18-2634.1020907	SRR13661459
TDa/1401B/681	SAMN17816249	TDa/1401B/681: Progeny of Dioscorea alata mapping population TDa1401B	DY18-2634.1020789	SRR13661458
TDa/1401B/681	SAMN17816249	TDa/1401B/681: Progeny of Dioscorea alata mapping population TDa1401B	DY18-2634.1028076	SRR13661457
TDa/1401B/682	SAMN17816250	TDa/1401B/682: Progeny of Dioscorea alata mapping population TDa1401B	DY18-2634.1020845	SRR13661456
TDa/1401B/682	SAMN17816250	TDa/1401B/682: Progeny of Dioscorea alata mapping population TDa1401B	DY18-2634.1021083	SRR13661455
TDa/1401B/682	SAMN17816250	TDa/1401B/682: Progeny of Dioscorea alata mapping population TDa1401B	DY18-2634.1028083	SRR13661688
TDa/1401B/689	SAMN17816251	TDa/1401B/689: Progeny of Dioscorea alata mapping population TDa1401B	DY18-2634.1020849	SRR13661687
TDa/1401B/693	SAMN17816252	TDa/1401B/693: Progeny of Dioscorea alata mapping population TDa1401B	DY18-2634.1020826	SRR13661686
TDa/1401B/697	SAMN17816253	TDa/1401B/697: Progeny of Dioscorea alata mapping population TDa1401B	DY18-2634.1020811	SRR13661685
TDa/1401B/722	SAMN17816254	TDa/1401B/722: Progeny of Dioscorea alata mapping population TDa1401B	DY18-2634.1020848	SRR13661684
TDa/1401B/755	SAMN17816255	TDa/1401B/755: Progeny of Dioscorea alata mapping population TDa1401B	DY18-2634.1020793	SRR13661683
TDa/1401B/755	SAMN17816255	TDa/1401B/755: Progeny of Dioscorea alata mapping population TDa1401B	DY18-2634.1021063	SRR13661682
TDa/1401B/771	SAMN17816256	TDa/1401B/771: Progeny of Dioscorea alata mapping population TDa1401B	DY18-2634.1020858	SRR13661681
TDa/1401B/775	SAMN17816257	TDa/1401B/775: Progeny of Dioscorea alata mapping population TDa1401B	DY18-2634.1020874	SRR13661680
TDa/1401B/775	SAMN17816257	TDa/1401B/775: Progeny of Dioscorea alata mapping population TDa1401B	DY18-2634.1028026	SRR13661679
TDa/1401B/779	SAMN17816258	TDa/1401B/779: Progeny of Dioscorea alata mapping population TDa1401B	DY18-2634.1020808	SRR13661677
TDa/1401B/789	SAMN17816259	TDa/1401B/789: Progeny of Dioscorea alata mapping population TDa1401B	DY18-2634.1020761	SRR13661676
TDa/1401B/789	SAMN17816259	TDa/1401B/789: Progeny of Dioscorea alata mapping population TDa1401B	DY18-2634.1028017	SRR13661675
TDa/1401B/802	SAMN17816260	TDa/1401B/802: Progeny of Dioscorea alata mapping population TDa1401B	DY18-2634.1020804	SRR13661674
TDa/1401B/802	SAMN17816260	TDa/1401B/802: Progeny of Dioscorea alata mapping population TDa1401B	DY18-2634.1020821	SRR13661673
TDa/1401B/802	SAMN17816260	TDa/1401B/802: Progeny of Dioscorea alata mapping population TDa1401B	DY18-2634.1021071	SRR13661672
TDa/1401B/802	SAMN17816260	TDa/1401B/802: Progeny of Dioscorea alata mapping population TDa1401B	DY18-2634.1021109	SRR13661671
TDa/1401B/802	SAMN17816260	TDa/1401B/802: Progeny of Dioscorea alata mapping population TDa1401B	DY18-2634.1028080	SRR13661670
TDa/1401B/802	SAMN17816260	TDa/1401B/802: Progeny of Dioscorea alata mapping population TDa1401B	DY18-2634.1028091	SRR13661669
TDa/1401B/805	SAMN17816261	TDa/1401B/805: Progeny of Dioscorea alata mapping population TDa1401B	DY18-2634.1020825	SRR13661668
TDa/1401B/818	SAMN17816262	TDa/1401B/818: Progeny of Dioscorea alata mapping population TDa1401B	DY18-2634.1020877	SRR13661666
TDa/1401B/818	SAMN17816262	TDa/1401B/818: Progeny of Dioscorea alata mapping population TDa1401B	DY18-2634.1028035	SRR13661665
TDa/1401B/829	SAMN17816263	TDa/1401B/829: Progeny of Dioscorea alata mapping population TDa1401B	DY18-2634.1020779	SRR13661664
TDa/1401B/829	SAMN17816263	TDa/1401B/829: Progeny of Dioscorea alata mapping population TDa1401B	DY18-2634.1028025	SRR13661663
TDa/1401B/848	SAMN17816264	TDa/1401B/848: Progeny of Dioscorea alata mapping population TDa1401B	DY18-2634.1020778	SRR13661662
TDa/1401B/848	SAMN17816264	TDa/1401B/848: Progeny of Dioscorea alata mapping population TDa1401B	DY18-2634.1028022	SRR13661661
TDa/1401B/914	SAMN17816265	TDa/1401B/914: Progeny of Dioscorea alata mapping population TDa1401B	DY18-2634.1020923	SRR13661660
TDa/1401B/1015	SAMN17816266	TDa/1401B/1015: Progeny of Dioscorea alata mapping population TDa1401B	DY18-2634.1020900	SRR13661659
TDa/1401B/1066	SAMN17816267	TDa/1401B/1066: Progeny of Dioscorea alata mapping population TDa1401B	DY18-2634.1020813	SRR13661658
TDa/1401B/1066	SAMN17816267	TDa/1401B/1066: Progeny of Dioscorea alata mapping population TDa1401B	DY18-2634.1021061	SRR13661657
TDa/1401B/1066	SAMN17816267	TDa/1401B/1066: Progeny of Dioscorea alata mapping population TDa1401B	DY18-2634.1028079	SRR13661655
TDa/1401B/1071	SAMN17816268	TDa/1401B/1071: Progeny of Dioscorea alata mapping population TDa1401B	DY18-2634.1021103	SRR13661654
TDa/1401B/1081	SAMN17816269	TDa/1401B/1081: Progeny of Dioscorea alata mapping population TDa1401B	DY18-2634.1020774	SRR13661653
TDa/1401B/1081	SAMN17816269	TDa/1401B/1081: Progeny of Dioscorea alata mapping population TDa1401B	DY18-2634.1028010	SRR13661652
TDa/1401B/1086	SAMN17816270	TDa/1401B/1086: Progeny of Dioscorea alata mapping population TDa1401B	DY18-2634.1020886	SRR13661651
TDa/1401B/1086	SAMN17816270	TDa/1401B/1086: Progeny of Dioscorea alata mapping population TDa1401B	DY18-2634.1028039	SRR13661650
TDa/1401B/1088	SAMN17816271	TDa/1401B/1088: Progeny of Dioscorea alata mapping population TDa1401B	DY18-2634.1020914	SRR13661649
TDa/1401B/1089	SAMN17816272	TDa/1401B/1089: Progeny of Dioscorea alata mapping population TDa1401B	DY18-2634.1020870	SRR13661648
TDa/1401B/1092	SAMN17816273	TDa/1401B/1092: Progeny of Dioscorea alata mapping population TDa1401B	DY18-2634.1020765	SRR13661647
TDa/1401B/1092	SAMN17816273	TDa/1401B/1092: Progeny of Dioscorea alata mapping population TDa1401B	DY18-2634.1028006	SRR13661646
TDa/1401B/1094	SAMN17816274	TDa/1401B/1094: Progeny of Dioscorea alata mapping population TDa1401B	DY18-2634.1020819	SRR13661644
TDa/1401B/1100	SAMN17816275	TDa/1401B/1100: Progeny of Dioscorea alata mapping population TDa1401B	DY18-2634.1020790	SRR13661643
TDa/1401B/1113	SAMN17816276	TDa/1401B/1113: Progeny of Dioscorea alata mapping population TDa1401B	DY18-2634.1020785	SRR13661642
TDa/1401B/1118	SAMN17816277	TDa/1401B/1118: Progeny of Dioscorea alata mapping population TDa1401B	DY18-2634.1020938	SRR13661641
TDa/1401B/1119	SAMN17816278	TDa/1401B/1119: Progeny of Dioscorea alata mapping population TDa1401B	DY18-2634.1020882	SRR13661640
TDa/1401B/1119	SAMN17816278	TDa/1401B/1119: Progeny of Dioscorea alata mapping population TDa1401B	DY18-2634.1028027	SRR13661639
TDa/1401B/1123	SAMN17816279	TDa/1401B/1123: Progeny of Dioscorea alata mapping population TDa1401B	DY18-2634.1020830	SRR13661638
TDa/1401B/1124	SAMN17816280	TDa/1401B/1124: Progeny of Dioscorea alata mapping population TDa1401B	DY18-2634.1020843	SRR13661637
TDa/1401B/1124	SAMN17816280	TDa/1401B/1124: Progeny of Dioscorea alata mapping population TDa1401B	DY18-2634.1021067	SRR13661636
TDa/1401B/1135	SAMN17816281	TDa/1401B/1135: Progeny of Dioscorea alata mapping population TDa1401B	DY18-2634.1020866	SRR13661635
TDa/1401B/1136	SAMN17816282	TDa/1401B/1136: Progeny of Dioscorea alata mapping population TDa1401B	DY18-2634.1021050	SRR13661633
TDa/1401B/1138	SAMN17816283	TDa/1401B/1138: Progeny of Dioscorea alata mapping population TDa1401B	DY18-2634.1020829	SRR13661632
TDa/1401B/1138	SAMN17816283	TDa/1401B/1138: Progeny of Dioscorea alata mapping population TDa1401B	DY18-2634.1021072	SRR13661631
TDa/1401B/1138	SAMN17816283	TDa/1401B/1138: Progeny of Dioscorea alata mapping population TDa1401B	DY18-2634.1028081	SRR13661630
TDa/1401B/1142	SAMN17816284	TDa/1401B/1142: Progeny of Dioscorea alata mapping population TDa1401B	DY18-2634.1020836	SRR13661629
TDa/1401B/1142	SAMN17816284	TDa/1401B/1142: Progeny of Dioscorea alata mapping population TDa1401B	DY18-2634.1021129	SRR13661628
TDa/1401B/1143	SAMN17816285	TDa/1401B/1143: Progeny of Dioscorea alata mapping population TDa1401B	DY18-2634.1020839	SRR13661627
TDa/1401B/1144	SAMN17816286	TDa/1401B/1144: Progeny of Dioscorea alata mapping population TDa1401B	DY18-2634.1021098	SRR13661626
TDa/1401B/1144	SAMN17816286	TDa/1401B/1144: Progeny of Dioscorea alata mapping population TDa1401B	DY18-2634.1021126	SRR13661625
TDa/1401B/1149	SAMN17816287	TDa/1401B/1149: Progeny of Dioscorea alata mapping population TDa1401B	DY18-2634.1020801	SRR13661624
TDa/1401B/1150	SAMN17816288	TDa/1401B/1150: Progeny of Dioscorea alata mapping population TDa1401B	DY18-2634.1020883	SRR13661622
TDa/1401B/1150	SAMN17816288	TDa/1401B/1150: Progeny of Dioscorea alata mapping population TDa1401B	DY18-2634.1028030	SRR13661621
TDa/1401B/1154	SAMN17816289	TDa/1401B/1154: Progeny of Dioscorea alata mapping population TDa1401B	DY18-2634.1020794	SRR13661620
TDa/1401B/1156	SAMN17816290	TDa/1401B/1156: Progeny of Dioscorea alata mapping population TDa1401B	DY18-2634.1020795	SRR13661619
TDa/1401B/1156	SAMN17816290	TDa/1401B/1156: Progeny of Dioscorea alata mapping population TDa1401B	DY18-2634.1020818	SRR13661618
TDa/1401B/1160	SAMN17816291	TDa/1401B/1160: Progeny of Dioscorea alata mapping population TDa1401B	DY18-2634.1020816	SRR13661617
TDa/1401B/1160	SAMN17816291	TDa/1401B/1160: Progeny of Dioscorea alata mapping population TDa1401B	DY18-2634.1021043	SRR13661616
TDa/1401B/1165	SAMN17816292	TDa/1401B/1165: Progeny of Dioscorea alata mapping population TDa1401B	DY18-2634.1020799	SRR13661615
TDa/1401B/1169	SAMN17816293	TDa/1401B/1169: Progeny of Dioscorea alata mapping population TDa1401B	DY18-2634.1020762	SRR13661614
TDa/1401B/1169	SAMN17816293	TDa/1401B/1169: Progeny of Dioscorea alata mapping population TDa1401B	DY18-2634.1028020	SRR13661613
TDa/1401B/1170	SAMN17816294	TDa/1401B/1170: Progeny of Dioscorea alata mapping population TDa1401B	DY18-2634.1020931	SRR13661611
TDa/1401B/1172	SAMN17816295	TDa/1401B/1172: Progeny of Dioscorea alata mapping population TDa1401B	DY18-2634.1020933	SRR13661610
TDa/1401B/1173	SAMN17816296	TDa/1401B/1173: Progeny of Dioscorea alata mapping population TDa1401B	DY18-2634.1020768	SRR13661609
TDa/1401B/1173	SAMN17816296	TDa/1401B/1173: Progeny of Dioscorea alata mapping population TDa1401B	DY18-2634.1028015	SRR13661608
TDa/1401B/1176	SAMN17816297	TDa/1401B/1176: Progeny of Dioscorea alata mapping population TDa1401B	DY18-2634.1020828	SRR13661607
TDa/1401B/1176	SAMN17816297	TDa/1401B/1176: Progeny of Dioscorea alata mapping population TDa1401B	DY18-2634.1021120	SRR13661606
TDa/1401B/1176	SAMN17816297	TDa/1401B/1176: Progeny of Dioscorea alata mapping population TDa1401B	DY18-2634.1028093	SRR13661605
TDa/1401B/1185	SAMN17816298	TDa/1401B/1185: Progeny of Dioscorea alata mapping population TDa1401B	DY18-2634.1020838	SRR13661604
TDa/1401B/1187	SAMN17816299	TDa/1401B/1187: Progeny of Dioscorea alata mapping population TDa1401B	DY18-2634.1020867	SRR13661603
TDa/1401B/1189	SAMN17816300	TDa/1401B/1189: Progeny of Dioscorea alata mapping population TDa1401B	DY18-2634.1020922	SRR13661602
TDa/1401B/1193	SAMN17816301	TDa/1401B/1193: Progeny of Dioscorea alata mapping population TDa1401B	DY18-2634.1020854	SRR13661600
TDa/1401B/1193	SAMN17816301	TDa/1401B/1193: Progeny of Dioscorea alata mapping population TDa1401B	DY18-2634.1020869	SRR13661599
TDa/1401B/1197	SAMN17816302	TDa/1401B/1197: Progeny of Dioscorea alata mapping population TDa1401B	DY18-2634.1020780	SRR13661598
TDa/1401B/1197	SAMN17816302	TDa/1401B/1197: Progeny of Dioscorea alata mapping population TDa1401B	DY18-2634.1021106	SRR13661597
TDa/1401B/1201	SAMN17816303	TDa/1401B/1201: Progeny of Dioscorea alata mapping population TDa1401B	DY18-2634.1020824	SRR13661596
TDa/1401B/1203	SAMN17816304	TDa/1401B/1203: Progeny of Dioscorea alata mapping population TDa1401B	DY18-2634.1021115	SRR13661595
TDa/1401B/1205	SAMN17816305	TDa/1401B/1205: Progeny of Dioscorea alata mapping population TDa1401B	DY18-2634.1020763	SRR13661594
TDa/1401B/1205	SAMN17816305	TDa/1401B/1205: Progeny of Dioscorea alata mapping population TDa1401B	DY18-2634.1028023	SRR13661593
TDa/1401B/1214	SAMN17816306	TDa/1401B/1214: Progeny of Dioscorea alata mapping population TDa1401B	DY18-2634.1020853	SRR13661592
TDa/1401B/1216	SAMN17816307	TDa/1401B/1216: Progeny of Dioscorea alata mapping population TDa1401B	DY18-2634.1020840	SRR13661591
TDa/1401B/1217	SAMN17816308	TDa/1401B/1217: Progeny of Dioscorea alata mapping population TDa1401B	DY18-2634.1020939	SRR13661589
TDa/1401B/1225	SAMN17816309	TDa/1401B/1225: Progeny of Dioscorea alata mapping population TDa1401B	DY18-2634.1020876	SRR13661588
TDa/1401B/1225	SAMN17816309	TDa/1401B/1225: Progeny of Dioscorea alata mapping population TDa1401B	DY18-2634.1028032	SRR13661587
TDa/1401B/1228	SAMN17816310	TDa/1401B/1228: Progeny of Dioscorea alata mapping population TDa1401B	DY18-2634.1020766	SRR13661586
TDa/1401B/1228	SAMN17816310	TDa/1401B/1228: Progeny of Dioscorea alata mapping population TDa1401B	DY18-2634.1021085	SRR13661585
TDa/1401B/1228	SAMN17816310	TDa/1401B/1228: Progeny of Dioscorea alata mapping population TDa1401B	DY18-2634.1028009	SRR13661584
TDa/1401B/1228	SAMN17816310	TDa/1401B/1228: Progeny of Dioscorea alata mapping population TDa1401B	DY18-2634.1028085	SRR13661583
TDa/1401B/1241	SAMN17816311	TDa/1401B/1241: Progeny of Dioscorea alata mapping population TDa1401B	DY18-2634.1020777	SRR13661582
TDa/1401B/1241	SAMN17816311	TDa/1401B/1241: Progeny of Dioscorea alata mapping population TDa1401B	DY18-2634.1028019	SRR13661581
TDa/1401B/1247	SAMN17816312	TDa/1401B/1247: Progeny of Dioscorea alata mapping population TDa1401B	DY18-2634.1021068	SRR13661580
TDa/1401B/1252	SAMN17816313	TDa/1401B/1252: Progeny of Dioscorea alata mapping population TDa1401B	DY18-2634.1020769	SRR13661577
TDa/1401B/1252	SAMN17816313	TDa/1401B/1252: Progeny of Dioscorea alata mapping population TDa1401B	DY18-2634.1028018	SRR13661576
TDa/1401B/1253	SAMN17816314	TDa/1401B/1253: Progeny of Dioscorea alata mapping population TDa1401B	DY18-2634.1020917	SRR13661575
TDa/1401B/1279	SAMN17816315	TDa/1401B/1279: Progeny of Dioscorea alata mapping population TDa1401B	DY18-2634.1020764	SRR13661574
TDa/1401B/1279	SAMN17816315	TDa/1401B/1279: Progeny of Dioscorea alata mapping population TDa1401B	DY18-2634.1020775	SRR13661573
TDa/1401B/1279	SAMN17816315	TDa/1401B/1279: Progeny of Dioscorea alata mapping population TDa1401B	DY18-2634.1021096	SRR13661572
TDa/1401B/1279	SAMN17816315	TDa/1401B/1279: Progeny of Dioscorea alata mapping population TDa1401B	DY18-2634.1028003	SRR13661571
TDa/1401B/1279	SAMN17816315	TDa/1401B/1279: Progeny of Dioscorea alata mapping population TDa1401B	DY18-2634.1028013	SRR13661570
TDa/1401B/1279	SAMN17816315	TDa/1401B/1279: Progeny of Dioscorea alata mapping population TDa1401B	DY18-2634.1028087	SRR13661569
TDa/1401B/1299	SAMN17816316	TDa/1401B/1299: Progeny of Dioscorea alata mapping population TDa1401B	DY18-2634.1020806	SRR13661568
TDa/1401B/1303	SAMN17816317	TDa/1401B/1303: Progeny of Dioscorea alata mapping population TDa1401B	DY18-2634.1020852	SRR13661566
TDa/1401B/1305	SAMN17816318	TDa/1401B/1305: Progeny of Dioscorea alata mapping population TDa1401B	DY18-2634.1020834	SRR13661565
TDa/1401B/1312	SAMN17816319	TDa/1401B/1312: Progeny of Dioscorea alata mapping population TDa1401B	DY18-2634.1020884	SRR13661564
TDa/1401B/1312	SAMN17816319	TDa/1401B/1312: Progeny of Dioscorea alata mapping population TDa1401B	DY18-2634.1028033	SRR13661563
TDa/1401B/1315	SAMN17816320	TDa/1401B/1315: Progeny of Dioscorea alata mapping population TDa1401B	DY18-2634.1020846	SRR13661562
TDa/1401B/1317	SAMN17816321	TDa/1401B/1317: Progeny of Dioscorea alata mapping population TDa1401B	DY18-2634.1021056	SRR13661561
TDa/1401B/1330	SAMN17816322	TDa/1401B/1330: Progeny of Dioscorea alata mapping population TDa1401B	DY18-2634.1021099	SRR13661560
TDa/1401B/1345	SAMN17816323	TDa/1401B/1345: Progeny of Dioscorea alata mapping population TDa1401B	DY18-2634.1020812	SRR13661559
TDa/1401B/1345	SAMN17816323	TDa/1401B/1345: Progeny of Dioscorea alata mapping population TDa1401B	DY18-2634.1021118	SRR13661558
TDa/1401B/1347	SAMN17816324	TDa/1401B/1347: Progeny of Dioscorea alata mapping population TDa1401B	DY18-2634.1020817	SRR13661557
TDa/1401B/1348	SAMN17816325	TDa/1401B/1348: Progeny of Dioscorea alata mapping population TDa1401B	DY18-2634.1020800	SRR13661555
TDa/1401B/1351	SAMN17816326	TDa/1401B/1351: Progeny of Dioscorea alata mapping population TDa1401B	DY18-2634.1020802	SRR13661554
TDa/1401B/1355	SAMN17816327	TDa/1401B/1355: Progeny of Dioscorea alata mapping population TDa1401B	DY18-2634.1020924	SRR13661553
TDa/1401B/1359	SAMN17816328	TDa/1401B/1359: Progeny of Dioscorea alata mapping population TDa1401B	DY18-2634.1020783	SRR13661552
TDa/1401B/1361	SAMN17816329	TDa/1401B/1361: Progeny of Dioscorea alata mapping population TDa1401B	DY18-2634.1020810	SRR13661551
TDa/1401B/1367	SAMN17816330	TDa/1401B/1367: Progeny of Dioscorea alata mapping population TDa1401B	DY18-2634.1020915	SRR13661550
TDa/1401B/1372	SAMN17816331	TDa/1401B/1372: Progeny of Dioscorea alata mapping population TDa1401B	DY18-2634.1020878	SRR13661549
TDa/1401B/1372	SAMN17816331	TDa/1401B/1372: Progeny of Dioscorea alata mapping population TDa1401B	DY18-2634.1028038	SRR13661548
TDa/1401B/1378	SAMN17816332	TDa/1401B/1378: Progeny of Dioscorea alata mapping population TDa1401B	DY18-2634.1020803	SRR13661547
TDa/1401B/1384	SAMN17816333	TDa/1401B/1384: Progeny of Dioscorea alata mapping population TDa1401B	DY18-2634.1020771	SRR13661546
TDa/1401B/1384	SAMN17816333	TDa/1401B/1384: Progeny of Dioscorea alata mapping population TDa1401B	DY18-2634.1028024	SRR13661544
TDa/1401B/1387	SAMN17816334	TDa/1401B/1387: Progeny of Dioscorea alata mapping population TDa1401B	DY18-2634.1020901	SRR13661543
TDa/1401B/1541	SAMN17816335	TDa/1401B/1541: Progeny of Dioscorea alata mapping population TDa1401B	DY18-2634.1020784	SRR13661542
TDa/1401B/1672	SAMN17816336	TDa/1401B/1672: Progeny of Dioscorea alata mapping population TDa1401B	DY18-2634.1020827	SRR13661541
TDa/1401B/3823	SAMN17816337	TDa/1401B/3823: Progeny of Dioscorea alata mapping population TDa1401B	DY18-2634.1020899	SRR13661540
TDa/1401B/7882	SAMN17816338	TDa/1401B/7882: Progeny of Dioscorea alata mapping population TDa1401B	DY18-2634.1020862	SRR13661539
TDa/1401B/12406	SAMN17816339	TDa/1401B/12406: Progeny of Dioscorea alata mapping population TDa1401B	DY18-2634.1020841	SRR13661538

### Sheet: TDa1506
Sample	Biosample Accession	Description	Library ID	SRA Accession
TDa02/00012	SAMN17816391	TDa02/00012: Mistyped as pollen parent of Dioscorea alata mapping population TDa1506	DY18-2634.1055011	SRR13662812
TDa05/00015	SAMN17816392	TDa05/00015: Seed parent of Dioscorea alata mapping population TDa1506	DY18-2634.1055007	SRR13662811
TDa05/00015	SAMN17816392	TDa05/00015: Seed parent of Dioscorea alata mapping population TDa1506	DY18-2634.1055009	SRR13662810
TDa05/00015	SAMN17816392	TDa05/00015: Seed parent of Dioscorea alata mapping population TDa1506	DY18-2634.1056591	SRR13662809
TDA-UM-15-1506-2763	SAMN17816340	TDA-UM-15-1506-2763: Progeny of Dioscorea alata mapping population TDa1506	DY18-2634.1021013	SRR13662845
TDA-UM-15-1506-2763	SAMN17816340	TDA-UM-15-1506-2763: Progeny of Dioscorea alata mapping population TDa1506	DY18-2634.1028067	SRR13662844
TDA-UM-15-1506-4759	SAMN17816341	TDA-UM-15-1506-4759: Progeny of Dioscorea alata mapping population TDa1506	DY18-2634.1020974	SRR13662833
TDA-UM-15-1506-5847	SAMN17816342	TDA-UM-15-1506-5847: Progeny of Dioscorea alata mapping population TDa1506	DY18-2634.1020973	SRR13662822
TDA-UM-15-1506-9047	SAMN17816343	TDA-UM-15-1506-9047: Progeny of Dioscorea alata mapping population TDa1506	DY18-2634.1020959	SRR13662862
TDA-UM-15-1506-11829	SAMN17816344	TDA-UM-15-1506-11829: Progeny of Dioscorea alata mapping population TDa1506	DY18-2634.1020989	SRR13662851
TDA-UM-15-1506-12065	SAMN17816345	TDA-UM-15-1506-12065: Progeny of Dioscorea alata mapping population TDa1506	DY18-2634.1020951	SRR13662813
TDA-UM-15-1506-13491	SAMN17816346	TDA-UM-15-1506-13491: Progeny of Dioscorea alata mapping population TDa1506	DY18-2634.1021038	SRR13662808
TDA-UM-15-1506-14825	SAMN17816347	TDA-UM-15-1506-14825: Progeny of Dioscorea alata mapping population TDa1506	DY18-2634.1021030	SRR13662807
TDA-UM-15-1506-15558	SAMN17816348	TDA-UM-15-1506-15558: Progeny of Dioscorea alata mapping population TDa1506	DY18-2634.1020950	SRR13662806
TDA-UM-15-1506-18805	SAMN17816349	TDA-UM-15-1506-18805: Progeny of Dioscorea alata mapping population TDa1506	DY18-2634.1020991	SRR13662843
TDA-UM-15-1506-19864	SAMN17816350	TDA-UM-15-1506-19864: Progeny of Dioscorea alata mapping population TDa1506	DY18-2634.1020982	SRR13662842
TDA-UM-15-1506-19900	SAMN17816351	TDA-UM-15-1506-19900: Progeny of Dioscorea alata mapping population TDa1506	DY18-2634.1021113	SRR13662841
TDA-UM-15-1506-20196	SAMN17816352	TDA-UM-15-1506-20196: Progeny of Dioscorea alata mapping population TDa1506	DY18-2634.1020967	SRR13662840
TDA-UM-15-1506-20422	SAMN17816353	TDA-UM-15-1506-20422: Progeny of Dioscorea alata mapping population TDa1506	DY18-2634.1021029	SRR13662839
TDA-UM-15-1506-25013	SAMN17816354	TDA-UM-15-1506-25013: Progeny of Dioscorea alata mapping population TDa1506	DY18-2634.1020999	SRR13662838
TDA-UM-15-1506-25013	SAMN17816354	TDA-UM-15-1506-25013: Progeny of Dioscorea alata mapping population TDa1506	DY18-2634.1028071	SRR13662837
TDA-UM-15-1506-25572	SAMN17816355	TDA-UM-15-1506-25572: Progeny of Dioscorea alata mapping population TDa1506	DY18-2634.1020947	SRR13662836
TDA-UM-15-1506-25572	SAMN17816355	TDA-UM-15-1506-25572: Progeny of Dioscorea alata mapping population TDa1506	DY18-2634.1021082	SRR13662835
TDA-UM-15-1506-28410	SAMN17816356	TDA-UM-15-1506-28410: Progeny of Dioscorea alata mapping population TDa1506	DY18-2634.1021122	SRR13662834
TDA-UM-15-1506-28535	SAMN17816357	TDA-UM-15-1506-28535: Progeny of Dioscorea alata mapping population TDa1506	DY18-2634.1021089	SRR13662832
TDA-UM-15-1506-29246	SAMN17816358	TDA-UM-15-1506-29246: Progeny of Dioscorea alata mapping population TDa1506	DY18-2634.1020949	SRR13662831
TDA-UM-15-1506-34892	SAMN17816359	TDA-UM-15-1506-34892: Progeny of Dioscorea alata mapping population TDa1506	DY18-2634.1021031	SRR13662830
TDA-UM-15-1506-37943	SAMN17816360	TDA-UM-15-1506-37943: Progeny of Dioscorea alata mapping population TDa1506	DY18-2634.1021100	SRR13662829
TDA-UM-15-1506-39109	SAMN17816361	TDA-UM-15-1506-39109: Progeny of Dioscorea alata mapping population TDa1506	DY18-2634.1021123	SRR13662828
TDA-UM-15-1506-39203	SAMN17816362	TDA-UM-15-1506-39203: Progeny of Dioscorea alata mapping population TDa1506	DY18-2634.1021023	SRR13662827
TDA-UM-15-1506-43689	SAMN17816363	TDA-UM-15-1506-43689: Progeny of Dioscorea alata mapping population TDa1506	DY18-2634.1021037	SRR13662826
TDA-UM-15-1506-44999	SAMN17816364	TDA-UM-15-1506-44999: Progeny of Dioscorea alata mapping population TDa1506	DY18-2634.1021053	SRR13662825
TDA-UM-15-1506-48308	SAMN17816365	TDA-UM-15-1506-48308: Progeny of Dioscorea alata mapping population TDa1506	DY18-2634.1020958	SRR13662824
TDA-UM-15-1506-48458	SAMN17816366	TDA-UM-15-1506-48458: Progeny of Dioscorea alata mapping population TDa1506	DY18-2634.1021101	SRR13662823
TDA-UM-15-1506-52075	SAMN17816367	TDA-UM-15-1506-52075: Progeny of Dioscorea alata mapping population TDa1506	DY18-2634.1021036	SRR13662821
TDA-UM-15-1506-55313	SAMN17816368	TDA-UM-15-1506-55313: Progeny of Dioscorea alata mapping population TDa1506	DY18-2634.1021021	SRR13662820
TDA-UM-15-1506-56962	SAMN17816369	TDA-UM-15-1506-56962: Progeny of Dioscorea alata mapping population TDa1506	DY18-2634.1021090	SRR13662819
TDA-UM-15-1506-58542	SAMN17816370	TDA-UM-15-1506-58542: Progeny of Dioscorea alata mapping population TDa1506	DY18-2634.1020998	SRR13662869
TDA-UM-15-1506-58542	SAMN17816370	TDA-UM-15-1506-58542: Progeny of Dioscorea alata mapping population TDa1506	DY18-2634.1028068	SRR13662868
TDA-UM-15-1506-58778	SAMN17816371	TDA-UM-15-1506-58778: Progeny of Dioscorea alata mapping population TDa1506	DY18-2634.1021041	SRR13662867
TDA-UM-15-1506-60581	SAMN17816372	TDA-UM-15-1506-60581: Progeny of Dioscorea alata mapping population TDa1506	DY18-2634.1020975	SRR13662866
TDA-UM-15-1506-60956	SAMN17816373	TDA-UM-15-1506-60956: Progeny of Dioscorea alata mapping population TDa1506	DY18-2634.1021007	SRR13662865
TDA-UM-15-1506-60956	SAMN17816373	TDA-UM-15-1506-60956: Progeny of Dioscorea alata mapping population TDa1506	DY18-2634.1028072	SRR13662864
TDA-UM-15-1506-64332	SAMN17816374	TDA-UM-15-1506-64332: Progeny of Dioscorea alata mapping population TDa1506	DY18-2634.1021005	SRR13662863
TDA-UM-15-1506-64332	SAMN17816374	TDA-UM-15-1506-64332: Progeny of Dioscorea alata mapping population TDa1506	DY18-2634.1028066	SRR13662861
TDA-UM-15-1506-64444	SAMN17816375	TDA-UM-15-1506-64444: Progeny of Dioscorea alata mapping population TDa1506	DY18-2634.1021112	SRR13662860
TDA-UM-15-1506-64536	SAMN17816376	TDA-UM-15-1506-64536: Progeny of Dioscorea alata mapping population TDa1506	DY18-2634.1020990	SRR13662859
TDA-UM-15-1506-64738	SAMN17816377	TDA-UM-15-1506-64738: Progeny of Dioscorea alata mapping population TDa1506	DY18-2634.1020957	SRR13662858
TDA-UM-15-1506-67098	SAMN17816378	TDA-UM-15-1506-67098: Progeny of Dioscorea alata mapping population TDa1506	DY18-2634.1020997	SRR13662857
TDA-UM-15-1506-67098	SAMN17816378	TDA-UM-15-1506-67098: Progeny of Dioscorea alata mapping population TDa1506	DY18-2634.1028065	SRR13662856
TDA-UM-15-1506-67788	SAMN17816379	TDA-UM-15-1506-67788: Progeny of Dioscorea alata mapping population TDa1506	DY18-2634.1020983	SRR13662855
TDA-UM-15-1506-69562	SAMN17816380	TDA-UM-15-1506-69562: Progeny of Dioscorea alata mapping population TDa1506	DY18-2634.1021022	SRR13662854
TDA-UM-15-1506-74346	SAMN17816381	TDA-UM-15-1506-74346: Progeny of Dioscorea alata mapping population TDa1506	DY18-2634.1021078	SRR13662853
TDA-UM-15-1506-75083	SAMN17816382	TDA-UM-15-1506-75083: Progeny of Dioscorea alata mapping population TDa1506	DY18-2634.1021006	SRR13662852
TDA-UM-15-1506-75083	SAMN17816382	TDA-UM-15-1506-75083: Progeny of Dioscorea alata mapping population TDa1506	DY18-2634.1028069	SRR13662850
TDA-UM-15-1506-80728	SAMN17816383	TDA-UM-15-1506-80728: Progeny of Dioscorea alata mapping population TDa1506	DY18-2634.1021014	SRR13662849
TDA-UM-15-1506-80728	SAMN17816383	TDA-UM-15-1506-80728: Progeny of Dioscorea alata mapping population TDa1506	DY18-2634.1028070	SRR13662848
TDA-UM-15-1506-87044	SAMN17816384	TDA-UM-15-1506-87044: Progeny of Dioscorea alata mapping population TDa1506	DY18-2634.1021054	SRR13662847
TDA-UM-15-1506-87232	SAMN17816385	TDA-UM-15-1506-87232: Progeny of Dioscorea alata mapping population TDa1506	DY18-2634.1021042	SRR13662846
TDA-UM-15-1506-89916	SAMN17816386	TDA-UM-15-1506-89916: Progeny of Dioscorea alata mapping population TDa1506	DY18-2634.1020981	SRR13662818
TDA-UM-15-1506-92045	SAMN17816387	TDA-UM-15-1506-92045: Progeny of Dioscorea alata mapping population TDa1506	DY18-2634.1021102	SRR13662817
TDA-UM-15-1506-93998	SAMN17816388	TDA-UM-15-1506-93998: Progeny of Dioscorea alata mapping population TDa1506	DY18-2634.1020965	SRR13662816
TDA-UM-15-1506-94310	SAMN17816389	TDA-UM-15-1506-94310: Progeny of Dioscorea alata mapping population TDa1506	DY18-2634.1020966	SRR13662815
TDA-UM-15-1506-96142	SAMN17816390	TDA-UM-15-1506-96142: Progeny of Dioscorea alata mapping population TDa1506	DY18-2634.1021066	SRR13662814

### Sheet: TDa1512
Sample	Biosample Accession	Description	Library ID	SRA Accession
TDa00/00005	SAMN17816503	TDa00/00005: Seed parent of Dioscorea alata mapping population TDa1512	DY18-2634.1055010	SRR13662889
TDa01/00039	SAMN17816504	TDa01/00039: Pollen parent of Dioscorea alata mapping population TDa1512	DY18-2634.1055006	SRR13662888
TDa01/00039	SAMN17816504	TDa01/00039: Pollen parent of Dioscorea alata mapping population TDa1512	DY18-2634.1056590	SRR13662880
TDA-EB-12-1512-10720	SAMN17816405	TDA-EB-12-1512-10720: Progeny of Dioscorea alata mapping population TDa1512	DY18-2634.1021027	SRR13663646
TDA-EB-12-1512-10832	SAMN17816406	TDA-EB-12-1512-10832: Progeny of Dioscorea alata mapping population TDa1512	DY18-2634.1020948	SRR13663645
TDA-EB-12-1512-10832	SAMN17816406	TDA-EB-12-1512-10832: Progeny of Dioscorea alata mapping population TDa1512	DY18-2634.1021019	SRR13663686
TDA-EB-12-1512-17964	SAMN17816407	TDA-EB-12-1512-17964: Progeny of Dioscorea alata mapping population TDa1512	DY18-2634.1021032	SRR13663640
TDA-EB-12-1512-18048	SAMN17816408	TDA-EB-12-1512-18048: Progeny of Dioscorea alata mapping population TDa1512	DY18-2634.1020902	SRR13663629
TDA-EB-12-1512-20998	SAMN17816409	TDA-EB-12-1512-20998: Progeny of Dioscorea alata mapping population TDa1512	DY18-2634.1020953	SRR13663594
TDA-EB-12-1512-22295	SAMN17816410	TDA-EB-12-1512-22295: Progeny of Dioscorea alata mapping population TDa1512	DY18-2634.1020926	SRR13663583
TDA-EB-12-1512-26453	SAMN17816411	TDA-EB-12-1512-26453: Progeny of Dioscorea alata mapping population TDa1512	DY18-2634.1020980	SRR13663572
TDA-EB-12-1512-27217	SAMN17816412	TDA-EB-12-1512-27217: Progeny of Dioscorea alata mapping population TDa1512	DY18-2634.1021001	SRR13663660
TDA-EB-12-1512-27217	SAMN17816412	TDA-EB-12-1512-27217: Progeny of Dioscorea alata mapping population TDa1512	DY18-2634.1028054	SRR13663649
TDA-EB-12-1512-33197	SAMN17816413	TDA-EB-12-1512-33197: Progeny of Dioscorea alata mapping population TDa1512	DY18-2634.1020996	SRR13663644
TDA-EB-12-1512-33197	SAMN17816413	TDA-EB-12-1512-33197: Progeny of Dioscorea alata mapping population TDa1512	DY18-2634.1028062	SRR13663609
TDA-EB-12-1512-36594	SAMN17816414	TDA-EB-12-1512-36594: Progeny of Dioscorea alata mapping population TDa1512	DY18-2634.1021017	SRR13663598
TDA-EB-12-1512-38197	SAMN17816415	TDA-EB-12-1512-38197: Progeny of Dioscorea alata mapping population TDa1512	DY18-2634.1021015	SRR13663694
TDA-EB-12-1512-38197	SAMN17816415	TDA-EB-12-1512-38197: Progeny of Dioscorea alata mapping population TDa1512	DY18-2634.1028073	SRR13663692
TDA-EB-12-1512-40473	SAMN17816416	TDA-EB-12-1512-40473: Progeny of Dioscorea alata mapping population TDa1512	DY18-2634.1020918	SRR13663691
TDA-EB-12-1512-42468	SAMN17816417	TDA-EB-12-1512-42468: Progeny of Dioscorea alata mapping population TDa1512	DY18-2634.1021004	SRR13663690
TDA-EB-12-1512-42468	SAMN17816417	TDA-EB-12-1512-42468: Progeny of Dioscorea alata mapping population TDa1512	DY18-2634.1028063	SRR13663689
TDA-EB-12-1512-43412	SAMN17816418	TDA-EB-12-1512-43412: Progeny of Dioscorea alata mapping population TDa1512	DY18-2634.1021026	SRR13663688
TDA-EB-12-1512-45807	SAMN17816419	TDA-EB-12-1512-45807: Progeny of Dioscorea alata mapping population TDa1512	DY18-2634.1021009	SRR13663687
TDA-EB-12-1512-45807	SAMN17816419	TDA-EB-12-1512-45807: Progeny of Dioscorea alata mapping population TDa1512	DY18-2634.1028055	SRR13663685
TDA-EB-12-1512-47733	SAMN17816420	TDA-EB-12-1512-47733: Progeny of Dioscorea alata mapping population TDa1512	DY18-2634.1020988	SRR13663684
TDA-EB-12-1512-48719	SAMN17816421	TDA-EB-12-1512-48719: Progeny of Dioscorea alata mapping population TDa1512	DY18-2634.1021035	SRR13663683
TDA-EB-12-1512-52440	SAMN17816422	TDA-EB-12-1512-52440: Progeny of Dioscorea alata mapping population TDa1512	DY18-2634.1021033	SRR13663682
TDA-EB-12-1512-57865	SAMN17816423	TDA-EB-12-1512-57865: Progeny of Dioscorea alata mapping population TDa1512	DY18-2634.1021003	SRR13663681
TDA-EB-12-1512-57865	SAMN17816423	TDA-EB-12-1512-57865: Progeny of Dioscorea alata mapping population TDa1512	DY18-2634.1028060	SRR13663680
TDA-EB-12-1512-59352	SAMN17816424	TDA-EB-12-1512-59352: Progeny of Dioscorea alata mapping population TDa1512	DY18-2634.1020956	SRR13663679
TDA-EB-12-1512-60544	SAMN17816425	TDA-EB-12-1512-60544: Progeny of Dioscorea alata mapping population TDa1512	DY18-2634.1020972	SRR13663643
TDA-EB-12-1512-60774	SAMN17816426	TDA-EB-12-1512-60774: Progeny of Dioscorea alata mapping population TDa1512	DY18-2634.1020954	SRR13663642
TDA-EB-12-1512-61227	SAMN17816427	TDA-EB-12-1512-61227: Progeny of Dioscorea alata mapping population TDa1512	DY18-2634.1021020	SRR13663641
TDA-EB-12-1512-61655	SAMN17816428	TDA-EB-12-1512-61655: Progeny of Dioscorea alata mapping population TDa1512	DY18-2634.1020979	SRR13663639
TDA-EB-12-1512-65050	SAMN17816429	TDA-EB-12-1512-65050: Progeny of Dioscorea alata mapping population TDa1512	DY18-2634.1020977	SRR13663638
TDA-EB-12-1512-71189	SAMN17816430	TDA-EB-12-1512-71189: Progeny of Dioscorea alata mapping population TDa1512	DY18-2634.1021012	SRR13663637
TDA-EB-12-1512-71189	SAMN17816430	TDA-EB-12-1512-71189: Progeny of Dioscorea alata mapping population TDa1512	DY18-2634.1028064	SRR13663636
TDA-EB-12-1512-71339	SAMN17816431	TDA-EB-12-1512-71339: Progeny of Dioscorea alata mapping population TDa1512	DY18-2634.1020995	SRR13663635
TDA-EB-12-1512-71339	SAMN17816431	TDA-EB-12-1512-71339: Progeny of Dioscorea alata mapping population TDa1512	DY18-2634.1028059	SRR13663634
TDA-EB-12-1512-71829	SAMN17816432	TDA-EB-12-1512-71829: Progeny of Dioscorea alata mapping population TDa1512	DY18-2634.1021025	SRR13663633
TDA-EB-12-1512-75859	SAMN17816433	TDA-EB-12-1512-75859: Progeny of Dioscorea alata mapping population TDa1512	DY18-2634.1021011	SRR13663632
TDA-EB-12-1512-75859	SAMN17816433	TDA-EB-12-1512-75859: Progeny of Dioscorea alata mapping population TDa1512	DY18-2634.1028061	SRR13663631
TDA-EB-12-1512-76265	SAMN17816434	TDA-EB-12-1512-76265: Progeny of Dioscorea alata mapping population TDa1512	DY18-2634.1020910	SRR13663630
TDA-EB-12-1512-78557	SAMN17816435	TDA-EB-12-1512-78557: Progeny of Dioscorea alata mapping population TDa1512	DY18-2634.1021028	SRR13663628
TDA-EB-12-1512-79486	SAMN17816436	TDA-EB-12-1512-79486: Progeny of Dioscorea alata mapping population TDa1512	DY18-2634.1020946	SRR13663627
TDA-EB-12-1512-79896	SAMN17816437	TDA-EB-12-1512-79896: Progeny of Dioscorea alata mapping population TDa1512	DY18-2634.1020961	SRR13663626
TDA-EB-12-1512-81813	SAMN17816438	TDA-EB-12-1512-81813: Progeny of Dioscorea alata mapping population TDa1512	DY18-2634.1020962	SRR13663625
TDA-EB-12-1512-82349	SAMN17816439	TDA-EB-12-1512-82349: Progeny of Dioscorea alata mapping population TDa1512	DY18-2634.1020985	SRR13663624
TDA-EB-12-1512-83141	SAMN17816440	TDA-EB-12-1512-83141: Progeny of Dioscorea alata mapping population TDa1512	DY18-2634.1020881	SRR13663623
TDA-EB-12-1512-83141	SAMN17816440	TDA-EB-12-1512-83141: Progeny of Dioscorea alata mapping population TDa1512	DY18-2634.1028047	SRR13663622
TDA-EB-12-1512-89451	SAMN17816441	TDA-EB-12-1512-89451: Progeny of Dioscorea alata mapping population TDa1512	DY18-2634.1020986	SRR13663621
TDA-EB-12-1512-89451	SAMN17816441	TDA-EB-12-1512-89451: Progeny of Dioscorea alata mapping population TDa1512	DY18-2634.1021016	SRR13663620
TDA-EB-12-1512-94988	SAMN17816442	TDA-EB-12-1512-94988: Progeny of Dioscorea alata mapping population TDa1512	DY18-2634.1020969	SRR13663595
TDA-EB-12-1512-95772	SAMN17816443	TDA-EB-12-1512-95772: Progeny of Dioscorea alata mapping population TDa1512	DY18-2634.1020945	SRR13663593
TDA-EB-12-1512-95945	SAMN17816444	TDA-EB-12-1512-95945: Progeny of Dioscorea alata mapping population TDa1512	DY18-2634.1020964	SRR13663592
TDA-EB-12-1512-98695	SAMN17816445	TDA-EB-12-1512-98695: Progeny of Dioscorea alata mapping population TDa1512	DY18-2634.1020993	SRR13663591
TDA-EB-12-1512-98695	SAMN17816445	TDA-EB-12-1512-98695: Progeny of Dioscorea alata mapping population TDa1512	DY18-2634.1028053	SRR13663590
TDA-EB-15-1512-221	SAMN17816446	TDA-EB-15-1512-221: Progeny of Dioscorea alata mapping population TDa1512	DY18-2634.1020879	SRR13663589
TDA-EB-15-1512-221	SAMN17816446	TDA-EB-15-1512-221: Progeny of Dioscorea alata mapping population TDa1512	DY18-2634.1028041	SRR13663588
TDA-EB-15-1512-1279	SAMN17816447	TDA-EB-15-1512-1279: Progeny of Dioscorea alata mapping population TDa1512	DY18-2634.1020928	SRR13663587
TDA-EB-15-1512-1281	SAMN17816448	TDA-EB-15-1512-1281: Progeny of Dioscorea alata mapping population TDa1512	DY18-2634.1020872	SRR13663586
TDA-EB-15-1512-3331	SAMN17816449	TDA-EB-15-1512-3331: Progeny of Dioscorea alata mapping population TDa1512	DY18-2634.1021018	SRR13663585
TDA-EB-15-1512-4227	SAMN17816450	TDA-EB-15-1512-4227: Progeny of Dioscorea alata mapping population TDa1512	DY18-2634.1020935	SRR13663584
TDA-EB-15-1512-4961	SAMN17816451	TDA-EB-15-1512-4961: Progeny of Dioscorea alata mapping population TDa1512	DY18-2634.1020871	SRR13663582
TDA-EB-15-1512-5178	SAMN17816452	TDA-EB-15-1512-5178: Progeny of Dioscorea alata mapping population TDa1512	DY18-2634.1020920	SRR13663581
TDA-EB-15-1512-5868	SAMN17816453	TDA-EB-15-1512-5868: Progeny of Dioscorea alata mapping population TDa1512	DY18-2634.1020943	SRR13663580
TDA-EB-15-1512-6887	SAMN17816454	TDA-EB-15-1512-6887: Progeny of Dioscorea alata mapping population TDa1512	DY18-2634.1020856	SRR13663579
TDA-EB-15-1512-7053	SAMN17816455	TDA-EB-15-1512-7053: Progeny of Dioscorea alata mapping population TDa1512	DY18-2634.1020970	SRR13663578
TDA-EB-15-1512-9340	SAMN17816456	TDA-EB-15-1512-9340: Progeny of Dioscorea alata mapping population TDa1512	DY18-2634.1020863	SRR13663577
TDA-EB-15-1512-9923	SAMN17816457	TDA-EB-15-1512-9923: Progeny of Dioscorea alata mapping population TDa1512	DY18-2634.1020942	SRR13663576
TDA-EB-15-1512-14034	SAMN17816458	TDA-EB-15-1512-14034: Progeny of Dioscorea alata mapping population TDa1512	DY18-2634.1021002	SRR13663575
TDA-EB-15-1512-14034	SAMN17816458	TDA-EB-15-1512-14034: Progeny of Dioscorea alata mapping population TDa1512	DY18-2634.1028057	SRR13663574
TDA-EB-15-1512-14735	SAMN17816459	TDA-EB-15-1512-14735: Progeny of Dioscorea alata mapping population TDa1512	DY18-2634.1020895	SRR13663573
TDA-EB-15-1512-14735	SAMN17816459	TDA-EB-15-1512-14735: Progeny of Dioscorea alata mapping population TDa1512	DY18-2634.1028043	SRR13663670
TDA-EB-15-1512-16316	SAMN17816460	TDA-EB-15-1512-16316: Progeny of Dioscorea alata mapping population TDa1512	DY18-2634.1020927	SRR13663669
TDA-EB-15-1512-20404	SAMN17816461	TDA-EB-15-1512-20404: Progeny of Dioscorea alata mapping population TDa1512	DY18-2634.1020952	SRR13663668
TDA-EB-15-1512-20482	SAMN17816462	TDA-EB-15-1512-20482: Progeny of Dioscorea alata mapping population TDa1512	DY18-2634.1020912	SRR13663667
TDA-EB-15-1512-20657	SAMN17816463	TDA-EB-15-1512-20657: Progeny of Dioscorea alata mapping population TDa1512	DY18-2634.1020897	SRR13663666
TDA-EB-15-1512-20657	SAMN17816463	TDA-EB-15-1512-20657: Progeny of Dioscorea alata mapping population TDa1512	DY18-2634.1028049	SRR13663665
TDA-EB-15-1512-22792	SAMN17816464	TDA-EB-15-1512-22792: Progeny of Dioscorea alata mapping population TDa1512	DY18-2634.1020976	SRR13663664
TDA-EB-15-1512-28217	SAMN17816465	TDA-EB-15-1512-28217: Progeny of Dioscorea alata mapping population TDa1512	DY18-2634.1020903	SRR13663663
TDA-EB-15-1512-28479	SAMN17816466	TDA-EB-15-1512-28479: Progeny of Dioscorea alata mapping population TDa1512	DY18-2634.1020937	SRR13663662
TDA-EB-15-1512-29027	SAMN17816467	TDA-EB-15-1512-29027: Progeny of Dioscorea alata mapping population TDa1512	DY18-2634.1020987	SRR13663661
TDA-EB-15-1512-32982	SAMN17816468	TDA-EB-15-1512-32982: Progeny of Dioscorea alata mapping population TDa1512	DY18-2634.1020960	SRR13663659
TDA-EB-15-1512-33092	SAMN17816469	TDA-EB-15-1512-33092: Progeny of Dioscorea alata mapping population TDa1512	DY18-2634.1020929	SRR13663658
TDA-EB-15-1512-33922	SAMN17816470	TDA-EB-15-1512-33922: Progeny of Dioscorea alata mapping population TDa1512	DY18-2634.1021010	SRR13663657
TDA-EB-15-1512-33922	SAMN17816470	TDA-EB-15-1512-33922: Progeny of Dioscorea alata mapping population TDa1512	DY18-2634.1028058	SRR13663656
TDA-EB-15-1512-34262	SAMN17816471	TDA-EB-15-1512-34262: Progeny of Dioscorea alata mapping population TDa1512	DY18-2634.1021034	SRR13663655
TDA-EB-15-1512-37674	SAMN17816472	TDA-EB-15-1512-37674: Progeny of Dioscorea alata mapping population TDa1512	DY18-2634.1020919	SRR13663654
TDA-EB-15-1512-37775	SAMN17816473	TDA-EB-15-1512-37775: Progeny of Dioscorea alata mapping population TDa1512	DY18-2634.1020944	SRR13663653
TDA-EB-15-1512-38069	SAMN17816474	TDA-EB-15-1512-38069: Progeny of Dioscorea alata mapping population TDa1512	DY18-2634.1020864	SRR13663652
TDA-EB-15-1512-43734	SAMN17816475	TDA-EB-15-1512-43734: Progeny of Dioscorea alata mapping population TDa1512	DY18-2634.1020887	SRR13663651
TDA-EB-15-1512-43734	SAMN17816475	TDA-EB-15-1512-43734: Progeny of Dioscorea alata mapping population TDa1512	DY18-2634.1028042	SRR13663650
TDA-EB-15-1512-45378	SAMN17816476	TDA-EB-15-1512-45378: Progeny of Dioscorea alata mapping population TDa1512	DY18-2634.1020992	SRR13663648
TDA-EB-15-1512-45378	SAMN17816476	TDA-EB-15-1512-45378: Progeny of Dioscorea alata mapping population TDa1512	DY18-2634.1028050	SRR13663647
TDA-EB-15-1512-46697	SAMN17816477	TDA-EB-15-1512-46697: Progeny of Dioscorea alata mapping population TDa1512	DY18-2634.1020963	SRR13663678
TDA-EB-15-1512-47459	SAMN17816478	TDA-EB-15-1512-47459: Progeny of Dioscorea alata mapping population TDa1512	DY18-2634.1020896	SRR13663677
TDA-EB-15-1512-47459	SAMN17816478	TDA-EB-15-1512-47459: Progeny of Dioscorea alata mapping population TDa1512	DY18-2634.1028046	SRR13663676
TDA-EB-15-1512-48359	SAMN17816479	TDA-EB-15-1512-48359: Progeny of Dioscorea alata mapping population TDa1512	DY18-2634.1020855	SRR13663675
TDA-EB-15-1512-51946	SAMN17816480	TDA-EB-15-1512-51946: Progeny of Dioscorea alata mapping population TDa1512	DY18-2634.1020880	SRR13663674
TDA-EB-15-1512-51946	SAMN17816480	TDA-EB-15-1512-51946: Progeny of Dioscorea alata mapping population TDa1512	DY18-2634.1028044	SRR13663673
TDA-EB-15-1512-53788	SAMN17816481	TDA-EB-15-1512-53788: Progeny of Dioscorea alata mapping population TDa1512	DY18-2634.1020936	SRR13663672
TDA-EB-15-1512-55583	SAMN17816482	TDA-EB-15-1512-55583: Progeny of Dioscorea alata mapping population TDa1512	DY18-2634.1020955	SRR13663671
TDA-EB-15-1512-60481	SAMN17816483	TDA-EB-15-1512-60481: Progeny of Dioscorea alata mapping population TDa1512	DY18-2634.1021008	SRR13663619
TDA-EB-15-1512-60481	SAMN17816483	TDA-EB-15-1512-60481: Progeny of Dioscorea alata mapping population TDa1512	DY18-2634.1028052	SRR13663618
TDA-EB-15-1512-61514	SAMN17816484	TDA-EB-15-1512-61514: Progeny of Dioscorea alata mapping population TDa1512	DY18-2634.1020921	SRR13663617
TDA-EB-15-1512-62707	SAMN17816485	TDA-EB-15-1512-62707: Progeny of Dioscorea alata mapping population TDa1512	DY18-2634.1020968	SRR13663616
TDA-EB-15-1512-62817	SAMN17816486	TDA-EB-15-1512-62817: Progeny of Dioscorea alata mapping population TDa1512	DY18-2634.1020873	SRR13663615
TDA-EB-15-1512-65247	SAMN17816487	TDA-EB-15-1512-65247: Progeny of Dioscorea alata mapping population TDa1512	DY18-2634.1020894	SRR13663614
TDA-EB-15-1512-65247	SAMN17816487	TDA-EB-15-1512-65247: Progeny of Dioscorea alata mapping population TDa1512	DY18-2634.1028040	SRR13663613
TDA-EB-15-1512-65292	SAMN17816488	TDA-EB-15-1512-65292: Progeny of Dioscorea alata mapping population TDa1512	DY18-2634.1020905	SRR13663612
TDA-EB-15-1512-65292	SAMN17816488	TDA-EB-15-1512-65292: Progeny of Dioscorea alata mapping population TDa1512	DY18-2634.1020971	SRR13663611
TDA-EB-15-1512-69011	SAMN17816489	TDA-EB-15-1512-69011: Progeny of Dioscorea alata mapping population TDa1512	DY18-2634.1020934	SRR13663610
TDA-EB-15-1512-69455	SAMN17816490	TDA-EB-15-1512-69455: Progeny of Dioscorea alata mapping population TDa1512	DY18-2634.1020978	SRR13663608
TDA-EB-15-1512-69852	SAMN17816491	TDA-EB-15-1512-69852: Progeny of Dioscorea alata mapping population TDa1512	DY18-2634.1020857	SRR13663607
TDA-EB-15-1512-71435	SAMN17816492	TDA-EB-15-1512-71435: Progeny of Dioscorea alata mapping population TDa1512	DY18-2634.1020904	SRR13663606
TDA-EB-15-1512-72189	SAMN17816493	TDA-EB-15-1512-72189: Progeny of Dioscorea alata mapping population TDa1512	DY18-2634.1021000	SRR13663605
TDA-EB-15-1512-72189	SAMN17816493	TDA-EB-15-1512-72189: Progeny of Dioscorea alata mapping population TDa1512	DY18-2634.1028051	SRR13663604
TDA-EB-15-1512-72974	SAMN17816494	TDA-EB-15-1512-72974: Progeny of Dioscorea alata mapping population TDa1512	DY18-2634.1020865	SRR13663603
TDA-EB-15-1512-73333	SAMN17816495	TDA-EB-15-1512-73333: Progeny of Dioscorea alata mapping population TDa1512	DY18-2634.1020984	SRR13663602
TDA-EB-15-1512-76094	SAMN17816496	TDA-EB-15-1512-76094: Progeny of Dioscorea alata mapping population TDa1512	DY18-2634.1020889	SRR13663601
TDA-EB-15-1512-76094	SAMN17816496	TDA-EB-15-1512-76094: Progeny of Dioscorea alata mapping population TDa1512	DY18-2634.1028048	SRR13663600
TDA-EB-15-1512-78231	SAMN17816497	TDA-EB-15-1512-78231: Progeny of Dioscorea alata mapping population TDa1512	DY18-2634.1020913	SRR13663599
TDA-EB-15-1512-85026	SAMN17816498	TDA-EB-15-1512-85026: Progeny of Dioscorea alata mapping population TDa1512	DY18-2634.1020994	SRR13663597
TDA-EB-15-1512-85026	SAMN17816498	TDA-EB-15-1512-85026: Progeny of Dioscorea alata mapping population TDa1512	DY18-2634.1028056	SRR13663596
TDA-EB-15-1512-87441	SAMN17816499	TDA-EB-15-1512-87441: Progeny of Dioscorea alata mapping population TDa1512	DY18-2634.1020888	SRR13663702
TDA-EB-15-1512-87441	SAMN17816499	TDA-EB-15-1512-87441: Progeny of Dioscorea alata mapping population TDa1512	DY18-2634.1028045	SRR13663701
TDA-EB-15-1512-89380	SAMN17816500	TDA-EB-15-1512-89380: Progeny of Dioscorea alata mapping population TDa1512	DY18-2634.1020911	SRR13663700
TDA-EB-15-1512-93682	SAMN17816501	TDA-EB-15-1512-93682: Progeny of Dioscorea alata mapping population TDa1512	DY18-2634.1020770	SRR13663699
TDA-EB-15-1512-93682	SAMN17816501	TDA-EB-15-1512-93682: Progeny of Dioscorea alata mapping population TDa1512	DY18-2634.1028021	SRR13663698
TDA-EB-15-1512-93875	SAMN17816502	TDA-EB-15-1512-93875: Progeny of Dioscorea alata mapping population TDa1512	DY18-2634.1021024	SRR13663697

### Sheet: TDa1603
Sample	Biosample Accession	Description	Library ID	SRA Accession
TDa00/00005	SAMN17816393	TDa00/00005: Seed parent of Dioscorea alata mapping population TDa1603	DY18-2634.1055010	SRR13662889
TDa01/00039	SAMN17816394	TDa01/00039: Pollen parent of Dioscorea alata mapping population TDa1603	DY18-2634.1055006	SRR13662888
TDa01/00039	SAMN17816394	TDa01/00039: Pollen parent of Dioscorea alata mapping population TDa1603	DY18-2634.1056590	SRR13662880
TDa1603_01	SAMN17816395	TDa1603_01: Progeny of Dioscorea alata mapping population TDa1603	DY18-2634.1055013	SRR13662879
TDa1603_02	SAMN17816396	TDa1603_02: Progeny of Dioscorea alata mapping population TDa1603	DY18-2634.1055014	SRR13662878
TDa1603_03	SAMN17816397	TDa1603_03: Progeny of Dioscorea alata mapping population TDa1603	DY18-2634.1055021	SRR13662877
TDa1603_04	SAMN17816398	TDa1603_04: Progeny of Dioscorea alata mapping population TDa1603	DY18-2634.1055015	SRR13662876
TDa1603_04	SAMN17816398	TDa1603_04: Progeny of Dioscorea alata mapping population TDa1603	DY18-2634.1055048	SRR13662875
TDa1603_05	SAMN17816399	TDa1603_05: Progeny of Dioscorea alata mapping population TDa1603	DY18-2634.1055016	SRR13662874
TDa1603_06	SAMN17816400	TDa1603_06: Progeny of Dioscorea alata mapping population TDa1603	DY18-2634.1055017	SRR13662873
TDa1603_06	SAMN17816400	TDa1603_06: Progeny of Dioscorea alata mapping population TDa1603	DY18-2634.1056592	SRR13662887
TDa1603_07	SAMN17816401	TDa1603_07: Progeny of Dioscorea alata mapping population TDa1603	DY18-2634.1055018	SRR13662886
TDa1603_07	SAMN17816401	TDa1603_07: Progeny of Dioscorea alata mapping population TDa1603	DY18-2634.1056593	SRR13662885
TDa1603_08	SAMN17816402	TDa1603_08: Progeny of Dioscorea alata mapping population TDa1603	DY18-2634.1055022	SRR13662884
TDa1603_09	SAMN17816403	TDa1603_09: Progeny of Dioscorea alata mapping population TDa1603	DY18-2634.1055019	SRR13662883
TDa1603_09	SAMN17816403	TDa1603_09: Progeny of Dioscorea alata mapping population TDa1603	DY18-2634.1056594	SRR13662882
TDa1603_10	SAMN17816404	TDa1603_10: Progeny of Dioscorea alata mapping population TDa1603	DY18-2634.1055020	SRR13662881

### Sheet: TDa1610
Sample	Biosample Accession	Description	Library ID	SRA Accession
TDa02/00012	SAMN17816505	TDa02/00012: Mistyped as pollen parent of Dioscorea alata mapping population TDa1610	DY18-2634.1055011	SRR13662939
TDa99/00240	SAMN17816506	TDa99/00240: Mistyped as seed parent of Dioscorea alata mapping population TDa1610	DY18-2634.1055008	SRR13662938
TDa99/00240	SAMN17816506	TDa99/00240: Mistyped as seed parent of Dioscorea alata mapping population TDa1610	DY18-2634.1055130	SRR13662927
TDa1610_02	SAMN17816507	TDa1610_02: Progeny of Dioscorea alata mapping population TDa1610	DY18-2634.1055023	SRR13662916
TDa1610_02	SAMN17816507	TDa1610_02: Progeny of Dioscorea alata mapping population TDa1610	DY18-2634.1055177	SRR13662905
TDa1610_03	SAMN17816508	TDa1610_03: Progeny of Dioscorea alata mapping population TDa1610	DY18-2634.1055042	SRR13662894
TDa1610_03	SAMN17816508	TDa1610_03: Progeny of Dioscorea alata mapping population TDa1610	DY18-2634.1056599	SRR13662893
TDa1610_04	SAMN17816509	TDa1610_04: Progeny of Dioscorea alata mapping population TDa1610	DY18-2634.1055025	SRR13662892
TDa1610_06	SAMN17816510	TDa1610_06: Progeny of Dioscorea alata mapping population TDa1610	DY18-2634.1055190	SRR13662891
TDa1610_07	SAMN17816511	TDa1610_07: Progeny of Dioscorea alata mapping population TDa1610	DY18-2634.1055024	SRR13662890
TDa1610_08	SAMN17816512	TDa1610_08: Progeny of Dioscorea alata mapping population TDa1610	DY18-2634.1055174	SRR13662937
TDa1610_08	SAMN17816512	TDa1610_08: Progeny of Dioscorea alata mapping population TDa1610	DY18-2634.1056632	SRR13662936
TDa1610_09	SAMN17816513	TDa1610_09: Progeny of Dioscorea alata mapping population TDa1610	DY18-2634.1055113	SRR13662935
TDa1610_10	SAMN17816514	TDa1610_10: Progeny of Dioscorea alata mapping population TDa1610	DY18-2634.1055041	SRR13662934
TDa1610_10	SAMN17816514	TDa1610_10: Progeny of Dioscorea alata mapping population TDa1610	DY18-2634.1056598	SRR13662933
TDa1610_11	SAMN17816515	TDa1610_11: Progeny of Dioscorea alata mapping population TDa1610	DY18-2634.1055027	SRR13662932
TDa1610_12	SAMN17816516	TDa1610_12: Progeny of Dioscorea alata mapping population TDa1610	DY18-2634.1055026	SRR13662931
TDa1610_14	SAMN17816517	TDa1610_14: Progeny of Dioscorea alata mapping population TDa1610	DY18-2634.1055028	SRR13662930
TDa1610_15	SAMN17816518	TDa1610_15: Progeny of Dioscorea alata mapping population TDa1610	DY18-2634.1055029	SRR13662929
TDa1610_15	SAMN17816518	TDa1610_15: Progeny of Dioscorea alata mapping population TDa1610	DY18-2634.1056595	SRR13662928
TDa1610_16	SAMN17816519	TDa1610_16: Progeny of Dioscorea alata mapping population TDa1610	DY18-2634.1055040	SRR13662926
TDa1610_17	SAMN17816520	TDa1610_17: Progeny of Dioscorea alata mapping population TDa1610	DY18-2634.1055039	SRR13662925
TDa1610_18	SAMN17816521	TDa1610_18: Progeny of Dioscorea alata mapping population TDa1610	DY18-2634.1055046	SRR13662924
TDa1610_19	SAMN17816522	TDa1610_19: Progeny of Dioscorea alata mapping population TDa1610	DY18-2634.1055115	SRR13662923
TDa1610_19	SAMN17816522	TDa1610_19: Progeny of Dioscorea alata mapping population TDa1610	DY18-2634.1056618	SRR13662922
TDa1610_19	SAMN17816522	TDa1610_19: Progeny of Dioscorea alata mapping population TDa1610	DY18-2634.1056741	SRR13662921
TDa1610_20	SAMN17816523	TDa1610_20: Progeny of Dioscorea alata mapping population TDa1610	DY18-2634.1055043	SRR13662920
TDa1610_20	SAMN17816523	TDa1610_20: Progeny of Dioscorea alata mapping population TDa1610	DY18-2634.1056600	SRR13662919
TDa1610_21	SAMN17816524	TDa1610_21: Progeny of Dioscorea alata mapping population TDa1610	DY18-2634.1055030	SRR13662918
TDa1610_21	SAMN17816524	TDa1610_21: Progeny of Dioscorea alata mapping population TDa1610	DY18-2634.1056596	SRR13662917
TDa1610_22	SAMN17816525	TDa1610_22: Progeny of Dioscorea alata mapping population TDa1610	DY18-2634.1055047	SRR13662915
TDa1610_22	SAMN17816525	TDa1610_22: Progeny of Dioscorea alata mapping population TDa1610	DY18-2634.1056726	SRR13662914
TDa1610_23	SAMN17816526	TDa1610_23: Progeny of Dioscorea alata mapping population TDa1610	DY18-2634.1055132	SRR13662913
TDa1610_24	SAMN17816527	TDa1610_24: Progeny of Dioscorea alata mapping population TDa1610	DY18-2634.1055032	SRR13662912
TDa1610_25	SAMN17816528	TDa1610_25: Progeny of Dioscorea alata mapping population TDa1610	DY18-2634.1055031	SRR13662911
TDa1610_25	SAMN17816528	TDa1610_25: Progeny of Dioscorea alata mapping population TDa1610	DY18-2634.1056597	SRR13662910
TDa1610_26	SAMN17816529	TDa1610_26: Progeny of Dioscorea alata mapping population TDa1610	DY18-2634.1055129	SRR13662909
TDa1610_26	SAMN17816529	TDa1610_26: Progeny of Dioscorea alata mapping population TDa1610	DY18-2634.1056744	SRR13662908
TDa1610_27	SAMN17816530	TDa1610_27: Progeny of Dioscorea alata mapping population TDa1610	DY18-2634.1055033	SRR13662907
TDa1610_28	SAMN17816531	TDa1610_28: Progeny of Dioscorea alata mapping population TDa1610	DY18-2634.1055034	SRR13662906
TDa1610_30	SAMN17816532	TDa1610_30: Progeny of Dioscorea alata mapping population TDa1610	DY18-2634.1055119	SRR13662904
TDa1610_31	SAMN17816533	TDa1610_31: Progeny of Dioscorea alata mapping population TDa1610	DY18-2634.1055035	SRR13662903
TDa1610_31	SAMN17816533	TDa1610_31: Progeny of Dioscorea alata mapping population TDa1610	DY18-2634.1056725	SRR13662902
TDa1610_32	SAMN17816534	TDa1610_32: Progeny of Dioscorea alata mapping population TDa1610	DY18-2634.1055036	SRR13662901
TDa1610_34	SAMN17816535	TDa1610_34: Progeny of Dioscorea alata mapping population TDa1610	DY18-2634.1055038	SRR13662900
TDa1610_34	SAMN17816535	TDa1610_34: Progeny of Dioscorea alata mapping population TDa1610	DY18-2634.1056728	SRR13662899
TDa1610_35	SAMN17816536	TDa1610_35: Progeny of Dioscorea alata mapping population TDa1610	DY18-2634.1055176	SRR13662898
TDa1610_35	SAMN17816536	TDa1610_35: Progeny of Dioscorea alata mapping population TDa1610	DY18-2634.1056634	SRR13662897
TDa1610_36	SAMN17816537	TDa1610_36: Progeny of Dioscorea alata mapping population TDa1610	DY18-2634.1055044	SRR13662896
TDa1610_37	SAMN17816538	TDa1610_37: Progeny of Dioscorea alata mapping population TDa1610	DY18-2634.1055045	SRR13662895

### Sheet: TDa1621
Sample	Biosample Accession	Description	Library ID	SRA Accession
TDa02/00012	SAMN17816539	TDa02/00012: Mistyped as pollen parent of Dioscorea alata mapping population TDa1621	DY18-2634.1055011	SRR13662993
TDa05/00015	SAMN17816540	TDa05/00015: Seed parent of Dioscorea alata mapping population TDa1621	DY18-2634.1055007	SRR13662992
TDa05/00015	SAMN17816540	TDa05/00015: Seed parent of Dioscorea alata mapping population TDa1621	DY18-2634.1055009	SRR13662979
TDa05/00015	SAMN17816540	TDa05/00015: Seed parent of Dioscorea alata mapping population TDa1621	DY18-2634.1056591	SRR13662968
TDa1621_01	SAMN17816541	TDa1621_01: Progeny of Dioscorea alata mapping population TDa1621	DY18-2634.1055178	SRR13663008
TDa1621_02	SAMN17816542	TDa1621_02: Progeny of Dioscorea alata mapping population TDa1621	DY18-2634.1055049	SRR13662997
TDa1621_03	SAMN17816543	TDa1621_03: Progeny of Dioscorea alata mapping population TDa1621	DY18-2634.1055179	SRR13663034
TDa1621_04	SAMN17816544	TDa1621_04: Progeny of Dioscorea alata mapping population TDa1621	DY18-2634.1055107	SRR13663023
TDa1621_04	SAMN17816544	TDa1621_04: Progeny of Dioscorea alata mapping population TDa1621	DY18-2634.1055192	SRR13663060
TDa1621_05	SAMN17816545	TDa1621_05: Progeny of Dioscorea alata mapping population TDa1621	DY18-2634.1055105	SRR13663049
TDa1621_06	SAMN17816546	TDa1621_06: Progeny of Dioscorea alata mapping population TDa1621	DY18-2634.1055050	SRR13662991
TDa1621_07	SAMN17816547	TDa1621_07: Progeny of Dioscorea alata mapping population TDa1621	DY18-2634.1055092	SRR13662953
TDa1621_08	SAMN17816548	TDa1621_08: Progeny of Dioscorea alata mapping population TDa1621	DY18-2634.1055090	SRR13662942
TDa1621_08	SAMN17816548	TDa1621_08: Progeny of Dioscorea alata mapping population TDa1621	DY18-2634.1056612	SRR13662986
TDa1621_09	SAMN17816549	TDa1621_09: Progeny of Dioscorea alata mapping population TDa1621	DY18-2634.1055051	SRR13662985
TDa1621_09	SAMN17816549	TDa1621_09: Progeny of Dioscorea alata mapping population TDa1621	DY18-2634.1056730	SRR13662984
TDa1621_10	SAMN17816550	TDa1621_10: Progeny of Dioscorea alata mapping population TDa1621	DY18-2634.1055118	SRR13662983
TDa1621_10	SAMN17816550	TDa1621_10: Progeny of Dioscorea alata mapping population TDa1621	DY18-2634.1055164	SRR13662982
TDa1621_10	SAMN17816550	TDa1621_10: Progeny of Dioscorea alata mapping population TDa1621	DY18-2634.1056631	SRR13662981
TDa1621_11	SAMN17816551	TDa1621_11: Progeny of Dioscorea alata mapping population TDa1621	DY18-2634.1055052	SRR13662980
TDa1621_12	SAMN17816552	TDa1621_12: Progeny of Dioscorea alata mapping population TDa1621	DY18-2634.1055128	SRR13662978
TDa1621_12	SAMN17816552	TDa1621_12: Progeny of Dioscorea alata mapping population TDa1621	DY18-2634.1056622	SRR13662977
TDa1621_13	SAMN17816553	TDa1621_13: Progeny of Dioscorea alata mapping population TDa1621	DY18-2634.1055053	SRR13662976
TDa1621_13	SAMN17816553	TDa1621_13: Progeny of Dioscorea alata mapping population TDa1621	DY18-2634.1056601	SRR13662975
TDa1621_14	SAMN17816554	TDa1621_14: Progeny of Dioscorea alata mapping population TDa1621	DY18-2634.1055054	SRR13662974
TDa1621_14	SAMN17816554	TDa1621_14: Progeny of Dioscorea alata mapping population TDa1621	DY18-2634.1056602	SRR13662973
TDa1621_15	SAMN17816555	TDa1621_15: Progeny of Dioscorea alata mapping population TDa1621	DY18-2634.1055124	SRR13662972
TDa1621_16	SAMN17816556	TDa1621_16: Progeny of Dioscorea alata mapping population TDa1621	DY18-2634.1055055	SRR13662971
TDa1621_16	SAMN17816556	TDa1621_16: Progeny of Dioscorea alata mapping population TDa1621	DY18-2634.1055131	SRR13662970
TDa1621_16	SAMN17816556	TDa1621_16: Progeny of Dioscorea alata mapping population TDa1621	DY18-2634.1056603	SRR13662969
TDa1621_17	SAMN17816557	TDa1621_17: Progeny of Dioscorea alata mapping population TDa1621	DY18-2634.1055114	SRR13662967
TDa1621_17	SAMN17816557	TDa1621_17: Progeny of Dioscorea alata mapping population TDa1621	DY18-2634.1056617	SRR13663017
TDa1621_17	SAMN17816557	TDa1621_17: Progeny of Dioscorea alata mapping population TDa1621	DY18-2634.1056620	SRR13663016
TDa1621_17	SAMN17816557	TDa1621_17: Progeny of Dioscorea alata mapping population TDa1621	DY18-2634.1056736	SRR13663015
TDa1621_18	SAMN17816558	TDa1621_18: Progeny of Dioscorea alata mapping population TDa1621	DY18-2634.1055106	SRR13663014
TDa1621_19	SAMN17816559	TDa1621_19: Progeny of Dioscorea alata mapping population TDa1621	DY18-2634.1055175	SRR13663013
TDa1621_19	SAMN17816559	TDa1621_19: Progeny of Dioscorea alata mapping population TDa1621	DY18-2634.1056633	SRR13663012
TDa1621_20	SAMN17816560	TDa1621_20: Progeny of Dioscorea alata mapping population TDa1621	DY18-2634.1055120	SRR13663011
TDa1621_20	SAMN17816560	TDa1621_20: Progeny of Dioscorea alata mapping population TDa1621	DY18-2634.1055123	SRR13663010
TDa1621_21	SAMN17816561	TDa1621_21: Progeny of Dioscorea alata mapping population TDa1621	DY18-2634.1055056	SRR13663009
TDa1621_22	SAMN17816562	TDa1621_22: Progeny of Dioscorea alata mapping population TDa1621	DY18-2634.1055183	SRR13663007
TDa1621_23	SAMN17816563	TDa1621_23: Progeny of Dioscorea alata mapping population TDa1621	DY18-2634.1055057	SRR13663006
TDa1621_24	SAMN17816564	TDa1621_24: Progeny of Dioscorea alata mapping population TDa1621	DY18-2634.1055058	SRR13663005
TDa1621_24	SAMN17816564	TDa1621_24: Progeny of Dioscorea alata mapping population TDa1621	DY18-2634.1055166	SRR13663004
TDa1621_25	SAMN17816565	TDa1621_25: Progeny of Dioscorea alata mapping population TDa1621	DY18-2634.1055059	SRR13663003
TDa1621_26	SAMN17816566	TDa1621_26: Progeny of Dioscorea alata mapping population TDa1621	DY18-2634.1055180	SRR13663002
TDa1621_27	SAMN17816567	TDa1621_27: Progeny of Dioscorea alata mapping population TDa1621	DY18-2634.1055187	SRR13663001
TDa1621_27	SAMN17816567	TDa1621_27: Progeny of Dioscorea alata mapping population TDa1621	DY18-2634.1056637	SRR13663000
TDa1621_28	SAMN17816568	TDa1621_28: Progeny of Dioscorea alata mapping population TDa1621	DY18-2634.1055186	SRR13662999
TDa1621_28	SAMN17816568	TDa1621_28: Progeny of Dioscorea alata mapping population TDa1621	DY18-2634.1056636	SRR13662998
TDa1621_29	SAMN17816569	TDa1621_29: Progeny of Dioscorea alata mapping population TDa1621	DY18-2634.1055127	SRR13662996
TDa1621_29	SAMN17816569	TDa1621_29: Progeny of Dioscorea alata mapping population TDa1621	DY18-2634.1056621	SRR13662995
TDa1621_30	SAMN17816570	TDa1621_30: Progeny of Dioscorea alata mapping population TDa1621	DY18-2634.1055099	SRR13662994
TDa1621_31	SAMN17816571	TDa1621_31: Progeny of Dioscorea alata mapping population TDa1621	DY18-2634.1056753	SRR13663041
TDa1621_32	SAMN17816572	TDa1621_32: Progeny of Dioscorea alata mapping population TDa1621	DY18-2634.1055103	SRR13663040
TDa1621_32	SAMN17816572	TDa1621_32: Progeny of Dioscorea alata mapping population TDa1621	DY18-2634.1056614	SRR13663039
TDa1621_33	SAMN17816573	TDa1621_33: Progeny of Dioscorea alata mapping population TDa1621	DY18-2634.1055060	SRR13663038
TDa1621_34	SAMN17816574	TDa1621_34: Progeny of Dioscorea alata mapping population TDa1621	DY18-2634.1055061	SRR13663037
TDa1621_34	SAMN17816574	TDa1621_34: Progeny of Dioscorea alata mapping population TDa1621	DY18-2634.1056729	SRR13663036
TDa1621_35	SAMN17816575	TDa1621_35: Progeny of Dioscorea alata mapping population TDa1621	DY18-2634.1055062	SRR13663035
TDa1621_36	SAMN17816576	TDa1621_36: Progeny of Dioscorea alata mapping population TDa1621	DY18-2634.1055102	SRR13663033
TDa1621_36	SAMN17816576	TDa1621_36: Progeny of Dioscorea alata mapping population TDa1621	DY18-2634.1056613	SRR13663032
TDa1621_37	SAMN17816577	TDa1621_37: Progeny of Dioscorea alata mapping population TDa1621	DY18-2634.1055117	SRR13663031
TDa1621_38	SAMN17816578	TDa1621_38: Progeny of Dioscorea alata mapping population TDa1621	DY18-2634.1055063	SRR13663030
TDa1621_39	SAMN17816579	TDa1621_39: Progeny of Dioscorea alata mapping population TDa1621	DY18-2634.1055122	SRR13663029
TDa1621_40	SAMN17816580	TDa1621_40: Progeny of Dioscorea alata mapping population TDa1621	DY18-2634.1055116	SRR13663028
TDa1621_40	SAMN17816580	TDa1621_40: Progeny of Dioscorea alata mapping population TDa1621	DY18-2634.1056619	SRR13663027
TDa1621_41	SAMN17816581	TDa1621_41: Progeny of Dioscorea alata mapping population TDa1621	DY18-2634.1055182	SRR13663026
TDa1621_42	SAMN17816582	TDa1621_42: Progeny of Dioscorea alata mapping population TDa1621	DY18-2634.1055064	SRR13663025
TDa1621_42	SAMN17816582	TDa1621_42: Progeny of Dioscorea alata mapping population TDa1621	DY18-2634.1055125	SRR13663024
TDa1621_43	SAMN17816583	TDa1621_43: Progeny of Dioscorea alata mapping population TDa1621	DY18-2634.1055101	SRR13663022
TDa1621_44	SAMN17816584	TDa1621_44: Progeny of Dioscorea alata mapping population TDa1621	DY18-2634.1055094	SRR13663021
TDa1621_45	SAMN17816585	TDa1621_45: Progeny of Dioscorea alata mapping population TDa1621	DY18-2634.1055185	SRR13663020
TDa1621_45	SAMN17816585	TDa1621_45: Progeny of Dioscorea alata mapping population TDa1621	DY18-2634.1056635	SRR13663019
TDa1621_46	SAMN17816586	TDa1621_46: Progeny of Dioscorea alata mapping population TDa1621	DY18-2634.1055065	SRR13663018
TDa1621_46	SAMN17816586	TDa1621_46: Progeny of Dioscorea alata mapping population TDa1621	DY18-2634.1056604	SRR13663065
TDa1621_47	SAMN17816587	TDa1621_47: Progeny of Dioscorea alata mapping population TDa1621	DY18-2634.1055104	SRR13663064
TDa1621_47	SAMN17816587	TDa1621_47: Progeny of Dioscorea alata mapping population TDa1621	DY18-2634.1056615	SRR13663063
TDa1621_48	SAMN17816588	TDa1621_48: Progeny of Dioscorea alata mapping population TDa1621	DY18-2634.1055066	SRR13663062
TDa1621_48	SAMN17816588	TDa1621_48: Progeny of Dioscorea alata mapping population TDa1621	DY18-2634.1056605	SRR13663061
TDa1621_49	SAMN17816589	TDa1621_49: Progeny of Dioscorea alata mapping population TDa1621	DY18-2634.1055184	SRR13663059
TDa1621_50	SAMN17816590	TDa1621_50: Progeny of Dioscorea alata mapping population TDa1621	DY18-2634.1055067	SRR13663058
TDa1621_50	SAMN17816590	TDa1621_50: Progeny of Dioscorea alata mapping population TDa1621	DY18-2634.1055110	SRR13663057
TDa1621_50	SAMN17816590	TDa1621_50: Progeny of Dioscorea alata mapping population TDa1621	DY18-2634.1056606	SRR13663056
TDa1621_51	SAMN17816591	TDa1621_51: Progeny of Dioscorea alata mapping population TDa1621	DY18-2634.1055108	SRR13663055
TDa1621_52	SAMN17816592	TDa1621_52: Progeny of Dioscorea alata mapping population TDa1621	DY18-2634.1055068	SRR13663054
TDa1621_54	SAMN17816593	TDa1621_54: Progeny of Dioscorea alata mapping population TDa1621	DY18-2634.1055070	SRR13663053
TDa1621_55	SAMN17816594	TDa1621_55: Progeny of Dioscorea alata mapping population TDa1621	DY18-2634.1055071	SRR13663052
TDa1621_56	SAMN17816595	TDa1621_56: Progeny of Dioscorea alata mapping population TDa1621	DY18-2634.1055072	SRR13663051
TDa1621_56	SAMN17816595	TDa1621_56: Progeny of Dioscorea alata mapping population TDa1621	DY18-2634.1055146	SRR13663050
TDa1621_57	SAMN17816596	TDa1621_57: Progeny of Dioscorea alata mapping population TDa1621	DY18-2634.1055073	SRR13663048
TDa1621_58	SAMN17816597	TDa1621_58: Progeny of Dioscorea alata mapping population TDa1621	DY18-2634.1055121	SRR13663047
TDa1621_59	SAMN17816598	TDa1621_59: Progeny of Dioscorea alata mapping population TDa1621	DY18-2634.1055074	SRR13663046
TDa1621_60	SAMN17816599	TDa1621_60: Progeny of Dioscorea alata mapping population TDa1621	DY18-2634.1055098	SRR13663045
TDa1621_61	SAMN17816600	TDa1621_61: Progeny of Dioscorea alata mapping population TDa1621	DY18-2634.1055111	SRR13663044
TDa1621_61	SAMN17816600	TDa1621_61: Progeny of Dioscorea alata mapping population TDa1621	DY18-2634.1055134	SRR13663043
TDa1621_62	SAMN17816601	TDa1621_62: Progeny of Dioscorea alata mapping population TDa1621	DY18-2634.1055075	SRR13663042
TDa1621_64	SAMN17816602	TDa1621_64: Progeny of Dioscorea alata mapping population TDa1621	DY18-2634.1055076	SRR13662966
TDa1621_65	SAMN17816603	TDa1621_65: Progeny of Dioscorea alata mapping population TDa1621	DY18-2634.1055077	SRR13662965
TDa1621_65	SAMN17816603	TDa1621_65: Progeny of Dioscorea alata mapping population TDa1621	DY18-2634.1056607	SRR13662964
TDa1621_66	SAMN17816604	TDa1621_66: Progeny of Dioscorea alata mapping population TDa1621	DY18-2634.1055078	SRR13662963
TDa1621_66	SAMN17816604	TDa1621_66: Progeny of Dioscorea alata mapping population TDa1621	DY18-2634.1056608	SRR13662962
TDa1621_67	SAMN17816605	TDa1621_67: Progeny of Dioscorea alata mapping population TDa1621	DY18-2634.1055079	SRR13662961
TDa1621_67	SAMN17816605	TDa1621_67: Progeny of Dioscorea alata mapping population TDa1621	DY18-2634.1056609	SRR13662960
TDa1621_69	SAMN17816606	TDa1621_69: Progeny of Dioscorea alata mapping population TDa1621	DY18-2634.1055109	SRR13662959
TDa1621_70	SAMN17816607	TDa1621_70: Progeny of Dioscorea alata mapping population TDa1621	DY18-2634.1055097	SRR13662958
TDa1621_71	SAMN17816608	TDa1621_71: Progeny of Dioscorea alata mapping population TDa1621	DY18-2634.1055165	SRR13662957
TDa1621_72	SAMN17816609	TDa1621_72: Progeny of Dioscorea alata mapping population TDa1621	DY18-2634.1055080	SRR13662956
TDa1621_73	SAMN17816610	TDa1621_73: Progeny of Dioscorea alata mapping population TDa1621	DY18-2634.1055081	SRR13662955
TDa1621_74	SAMN17816611	TDa1621_74: Progeny of Dioscorea alata mapping population TDa1621	DY18-2634.1055095	SRR13662954
TDa1621_75	SAMN17816612	TDa1621_75: Progeny of Dioscorea alata mapping population TDa1621	DY18-2634.1055082	SRR13662952
TDa1621_76	SAMN17816613	TDa1621_76: Progeny of Dioscorea alata mapping population TDa1621	DY18-2634.1055083	SRR13662951
TDa1621_77	SAMN17816614	TDa1621_77: Progeny of Dioscorea alata mapping population TDa1621	DY18-2634.1055084	SRR13662950
TDa1621_77	SAMN17816614	TDa1621_77: Progeny of Dioscorea alata mapping population TDa1621	DY18-2634.1055191	SRR13662949
TDa1621_78	SAMN17816615	TDa1621_78: Progeny of Dioscorea alata mapping population TDa1621	DY18-2634.1055100	SRR13662948
TDa1621_79	SAMN17816616	TDa1621_79: Progeny of Dioscorea alata mapping population TDa1621	DY18-2634.1055096	SRR13662947
TDa1621_80	SAMN17816617	TDa1621_80: Progeny of Dioscorea alata mapping population TDa1621	DY18-2634.1055085	SRR13662946
TDa1621_81	SAMN17816618	TDa1621_81: Progeny of Dioscorea alata mapping population TDa1621	DY18-2634.1055086	SRR13662945
TDa1621_82	SAMN17816619	TDa1621_82: Progeny of Dioscorea alata mapping population TDa1621	DY18-2634.1055087	SRR13662944
TDa1621_83	SAMN17816620	TDa1621_83: Progeny of Dioscorea alata mapping population TDa1621	DY18-2634.1055112	SRR13662943
TDa1621_84	SAMN17816621	TDa1621_84: Progeny of Dioscorea alata mapping population TDa1621	DY18-2634.1055091	SRR13662941
TDa1621_85	SAMN17816622	TDa1621_85: Progeny of Dioscorea alata mapping population TDa1621	DY18-2634.1055088	SRR13662940
TDa1621_85	SAMN17816622	TDa1621_85: Progeny of Dioscorea alata mapping population TDa1621	DY18-2634.1056610	SRR13662990
TDa1621_86	SAMN17816623	TDa1621_86: Progeny of Dioscorea alata mapping population TDa1621	DY18-2634.1055089	SRR13662989
TDa1621_86	SAMN17816623	TDa1621_86: Progeny of Dioscorea alata mapping population TDa1621	DY18-2634.1056611	SRR13662988
TDa1621_87	SAMN17816624	TDa1621_87: Progeny of Dioscorea alata mapping population TDa1621	DY18-2634.1055093	SRR13662987
