## Supplementary Data 2: Mapping population DArTseq genotyping reports for "Chromosome evolution and the genetic basis of agronomically important traits in greater yam" (part 1 of 3)

### Sheet: TDa1401
TDa1401
*	*	*	*	*	*	*	*	*	*	*	*	*	*	*	*	*	*	*	*	*	DY17-2486	DY17-2486	DY17-2486	DY17-2486	DY17-2486	DY17-2486	DY17-2486	DY17-2486	DY17-2486	DY17-2486	DY17-2486	DY17-2486	DY17-2486	DY17-2486	DY17-2486	DY17-2486	DY17-2486	DY17-2486	DY17-2486	DY17-2486	DY17-2486	DY17-2486	DY17-2486	DY17-2486	DY17-2486	DY17-2486	DY17-2486	DY17-2486	DY17-2486	DY17-2486	DY17-2486	DY17-2486	DY17-2486	DY17-2486	DY17-2486	DY17-2486	DY17-2486	DY17-2486	DY17-2486	DY17-2486	DY17-2486	DY17-2486	DY17-2486	DY17-2486	DY17-2486	DY17-2486	DY17-2486	DY17-2486	DY17-2486	DY17-2486	DY17-2486	DY17-2486	DY17-2486	DY17-2486	DY17-2486	DY17-2486	DY17-2486	DY17-2486	DY17-2486	DY17-2486	DY17-2486	DY17-2486	DY17-2486	DY17-2486	DY17-2486	DY17-2486	DY17-2486	DY17-2486	DY17-2486	DY17-2486	DY17-2486	DY17-2486	DY17-2486	DY17-2486	DY17-2486	DY17-2486	DY17-2486	DY17-2486	DY17-2486	DY17-2486	DY17-2486	DY17-2486	DY17-2486	DY17-2486	DY17-2486	DY17-2486	DY17-2486	DY17-2486	DY17-2486	DY17-2486	DY17-2486	DY17-2486	DY17-2486	DY17-2486	DY17-2486	DY17-2486	DY17-2486	DY17-2486	DY17-2486	DY17-2486	DY17-2486	DY17-2486	DY17-2486	DY17-2486	DY17-2486	DY17-2486	DY17-2486	DY17-2486	DY17-2486	DY17-2486	DY17-2486	DY17-2486	DY17-2486	DY17-2486	DY17-2486	DY17-2486	DY17-2486	DY17-2486	DY17-2486	DY17-2486	DY17-2486	DY17-2486	DY17-2486	DY17-2486	DY17-2486	DY17-2486	DY17-2486	DY17-2486	DY17-2486	DY17-2486	DY17-2486	DY17-2486	DY17-2486	DY17-2486	DY17-2486	DY17-2486	DY17-2486	DY17-2486	DY17-2486	DY17-2486	DY17-2486	DY17-2486	DY17-2486	DY17-2486	DY17-2486	DY17-2486	DY17-2486	DY17-2486	DY17-2486	DY17-2486	DY17-2486	DY17-2486	DY17-2486	DY17-2486	DY17-2486	DY17-2486	DY17-2486	DY17-2486	DY17-2486	DY17-2486	DY17-2486	DY17-2486	DY17-2486	DY17-2486	DY17-2486	DY17-2486	DY17-2486	DY17-2486	DY17-2486	DY17-2486	DY17-2486	DY17-2486	DY17-2486	DY17-2486	DY17-2486	DY17-2486	DY17-2486	DY17-2486	DY17-2486	DY17-2486	DY17-2486	DY17-2486	DY17-2486	DY17-2486	DY17-2486	DY17-2486	DY17-2486	DY17-2486	DY17-2486	DY17-2486	DY17-2486	DY17-2486	DY17-2486	DY17-2486	DY17-2486	DY17-2486	DY17-2486	DY17-2486	DY17-2486	DY17-2486	DY17-2486	DY17-2486	DY17-2486	DY17-2486	DY17-2486	DY17-2486	DY17-2486	DY17-2486	DY17-2486	DY17-2486	DY17-2486	DY17-2486	DY17-2486	DY17-2486	DY17-2486	DY17-2486	DY17-2486	DY17-2486	DY17-2486	DY17-2486	DY17-2486	DY17-2486	DY17-2486	DY17-2486	DY17-2486	DY17-2486	DY17-2486	DY17-2486	DY17-2486	DY17-2486	DY17-2486	DY17-2486	DY17-2486	DY17-2486	DY17-2486	DY17-2486	DY17-2486	DY17-2486	DY17-2486	DY17-2486	DY17-2486	DY17-2486	DY17-2486	DY17-2486	DY17-2486	DY17-2486	DY17-2486	DY17-2486	DY17-2486	DY17-2486	DY17-2486	DY17-2486	DY17-2486	DY17-2486	DY17-2486	DY17-2486	DY17-2486	DY17-2486	DY17-2486	DY17-2486	DY17-2486	DY18-2638	DY18-2638	DY18-2638	DY18-2638	DY18-2638	DY18-2638	DY18-2638	DY18-2638	DY18-2638	DY18-2638	DY18-2638	DY18-2638	DY18-2638	DY18-2638	DY18-2638	DY18-2638	DY18-2638	DY18-2638	DY18-2638	DY18-2638	DY18-2638	DY18-2638	DY18-2638	DY18-2638	DY18-2638	DY18-2638	DY18-2638	DY18-2638	DY18-2638	DY18-2638	DY18-2638	DY18-2638	DY18-2638	DY18-2638	DY18-2638	DY18-2638	DY18-2638	DY18-2638	DY18-2638	DY18-2638	DY18-2638	DY18-2638	DY18-2638	DY18-2638	DY18-2638	DY18-2638	DY18-2638	DY18-2638	DY18-2638	DY18-2638	DY18-2638	DY18-2638	DY18-2638	DY18-2638	DY18-2638	DY18-2638	DY18-2638	DY18-2638	DY18-2638	DY18-2638	DY18-2638	DY18-2638	DY18-2638	DY18-2638	DY19-2681
*	*	*	*	*	*	*	*	*	*	*	*	*	*	*	*	*	*	*	*	*	910917261001	910917261001	910917261001	910917261001	910917261001	910917261001	910917261001	910917261001	910917261001	910917261001	910917261001	910917261001	910917261001	910917261001	910917261001	910917261001	910917261001	910917261001	910917261001	910917261001	910917261001	910917261001	910917261001	910917261001	910917261001	910917261001	910917261001	910917261001	910917261001	910917261001	910917261001	910917261001	910917261001	910917261001	910917261001	910917261001	910917261001	910917261001	910917261001	910917261001	910917261001	910917261001	910917261001	910917261001	910917261001	910917261001	910917261001	910917261001	910917261001	910917261001	910917261001	910917261001	910917261001	910917261001	910917261001	910917261001	910917261001	910917261001	910917261001	910917261001	910917261001	910917261001	910917261001	910917261001	910917261001	910917261001	910917261001	910917261001	910917261001	910917261001	910917261001	910917261001	910917261001	910917261001	910917261001	910917261001	910917261001	910917261001	910917261001	910917261001	910917261001	910917261001	910917261001	910917261001	910917261001	910917261001	910917261001	910917261001	910917261001	910917261001	910917261001	910917261001	910917261001	910917261001	910917261002	910917261002	910917261002	910917261002	910917261002	910917261002	910917261002	910917261002	910917261002	910917261002	910917261002	910917261002	910917261002	910917261002	910917261002	910917261002	910917261002	910917261002	910917261002	910917261002	910917261002	910917261002	910917261002	910917261002	910917261002	910917261002	910917261002	910917261002	910917261002	910917261002	910917261002	910917261002	910917261002	910917261002	910917261002	910917261002	910917261002	910917261002	910917261002	910917261002	910917261002	910917261002	910917261002	910917261002	910917261002	910917261002	910917261002	910917261002	910917261002	910917261002	910917261002	910917261002	910917261002	910917261002	910917261002	910917261002	910917261002	910917261002	910917261002	910917261002	910917261002	910917261002	910917261002	910917261002	910917261002	910917261002	910917261002	910917261002	910917261002	910917261002	910917261002	910917261002	910917261002	910917261002	910917261002	910917261002	910917261002	910917261002	910917261002	910917261002	910917261002	910917261002	910917261002	910917261002	910917261002	910917261002	910917261002	910917261002	910917261002	910917261002	910917261002	910917261002	910917261002	910917261002	910917261003	910917261003	910917261003	910917261003	910917261003	910917261003	910917261003	910917261003	910917261003	910917261003	910917261003	910917261003	910917261003	910917261003	910917261003	910917261003	910917261003	910917261003	910917261003	910917261003	910917261003	910917261003	910917261003	910917261003	910917261003	910917261003	910917261003	910917261003	910917261003	910917261003	910917261003	910917261003	910917261003	910917261003	910917261003	910917261003	910917261003	910917261003	910917261003	910917261003	910917261003	910917261003	910917261003	910917261003	910917261003	910917261003	910917261003	910917261003	910917261003	910917261003	910917261003	910917261003	910917261003	910917261003	910917261003	910917261003	910917261003	910917261003	910917261003	910917261003	910917261003	910917261003	910917261003	910917261003	910917261003	910917261003	910917261003	910917261003	910917261003	910917261003	910917261003	910917261003	910917261003	910918340003	910918340003	910918340003	910918340003	910918340003	910918340003	910918340003	910918340003	910918340003	910918340003	910918340003	910918340003	910918340003	910918340003	910918340003	910918340003	910918340003	910918340003	910918340003	910918340003	910918340003	910918340003	910918340003	910918340003	910918340003	910918340003	910918340003	910918340003	910918340003	910918340003	910918340003	910918340003	910918340003	910918340003	910918340003	910918340003	910918340003	910918340003	910918340003	910918340003	910918340003	910918340003	910918340003	910918340003	910918340003	910918340003	910918340003	910918340003	910918340003	910918340003	910918340003	910918340003	910918340003	910918340003	910918340003	910918340003	910918340003	910918340003	910918340003	910918340003	910918340003	910918340003	910918340003	910918340003	910919119002
*	*	*	*	*	*	*	*	*	*	*	*	*	*	*	*	*	*	*	*	*	1	1	1	1	1	1	1	1	1	1	1	1	1	1	1	1	1	1	1	1	1	1	1	1	1	1	1	1	1	1	1	1	1	1	1	1	1	1	1	1	1	1	1	1	1	1	1	1	1	1	1	1	1	1	1	1	1	1	1	1	1	1	1	1	1	1	1	1	1	1	1	1	1	1	1	1	1	1	1	1	1	1	1	1	1	1	1	1	1	1	1	1	1	1	2	2	2	2	2	2	2	2	2	2	2	2	2	2	2	2	2	2	2	2	2	2	2	2	2	2	2	2	2	2	2	2	2	2	2	2	2	2	2	2	2	2	2	2	2	2	2	2	2	2	2	2	2	2	2	2	2	2	2	2	2	2	2	2	2	2	2	2	2	2	2	2	2	2	2	2	2	2	2	2	2	2	2	2	2	2	2	2	2	2	2	2	2	2	3	3	3	3	3	3	3	3	3	3	3	3	3	3	3	3	3	3	3	3	3	3	3	3	3	3	3	3	3	3	3	3	3	3	3	3	3	3	3	3	3	3	3	3	3	3	3	3	3	3	3	3	3	3	3	3	3	3	3	3	3	3	3	3	3	3	3	3	3	3	3	3	3	3	3	3	3	3	3	3	3	3	3	3	3	3	3	3	3	3	3	3	3	3	3	3	3	3	3	3	3	3	3	3	3	3	3	3	3	3	3	3	3	3	3	3	3	3	3	3	3	3	3	3	3	3	3	3	3	3	3	3	3	3	3	3	3	1
*	*	*	*	*	*	*	*	*	*	*	*	*	*	*	*	*	*	*	*	*	A	A	A	A	A	A	A	A	A	A	A	A	B	B	B	B	B	B	B	B	B	B	B	B	C	C	C	C	C	C	C	C	C	C	C	C	D	D	D	D	D	D	D	D	D	D	D	D	E	E	E	E	E	E	E	E	E	E	E	E	F	F	F	F	F	F	F	F	F	F	F	F	G	G	G	G	G	G	G	G	G	G	G	H	H	H	H	H	H	H	H	H	H	H	A	A	A	A	A	A	A	A	A	A	A	A	B	B	B	B	B	B	B	B	B	B	B	B	C	C	C	C	C	C	C	C	C	C	C	C	D	D	D	D	D	D	D	D	D	D	D	D	E	E	E	E	E	E	E	E	E	E	E	E	F	F	F	F	F	F	F	F	F	F	F	F	G	G	G	G	G	G	G	G	G	G	G	H	H	H	H	H	H	H	H	H	H	H	A	A	A	A	A	A	A	A	A	A	A	A	B	B	B	B	B	B	B	B	B	B	B	B	C	C	C	C	C	C	C	C	C	C	C	C	D	D	D	D	D	D	D	D	D	D	D	D	E	E	E	E	E	E	E	E	E	E	E	F	F	F	F	F	F	F	F	F	F	F	F	G	G	A	A	A	A	A	A	A	A	B	B	B	B	B	B	B	B	C	C	C	C	C	C	C	C	D	D	D	D	D	D	D	D	E	E	E	E	E	E	E	E	F	F	F	F	F	F	F	F	G	G	G	G	G	G	G	G	H	H	H	H	H	H	H	H	E
*	*	*	*	*	*	*	*	*	*	*	*	*	*	*	*	*	*	*	*	*	1	10	11	12	2	3	4	5	6	7	8	9	1	10	11	12	2	3	4	5	6	7	8	9	1	10	11	12	2	3	4	5	6	7	8	9	1	10	11	12	2	3	4	5	6	7	8	9	1	10	11	12	2	3	4	5	6	7	8	9	1	10	11	12	2	3	4	5	6	7	8	9	1	10	11	2	3	4	5	6	7	8	9	1	10	11	2	3	4	5	6	7	8	9	1	10	11	12	2	3	4	5	6	7	8	9	1	10	11	12	2	3	4	5	6	7	8	9	1	10	11	12	2	3	4	5	6	7	8	9	1	10	11	12	2	3	4	5	6	7	8	9	1	10	11	12	2	3	4	5	6	7	8	9	1	10	11	12	2	3	4	5	6	7	8	9	1	10	11	2	3	4	5	6	7	8	9	1	10	11	2	3	4	5	6	7	8	9	1	10	11	12	2	3	4	5	6	7	8	9	1	10	11	12	2	3	4	5	6	7	8	9	1	10	11	12	2	3	4	5	6	7	8	9	1	10	11	12	2	3	4	5	6	7	8	9	10	11	12	2	3	4	5	6	7	8	9	1	10	11	12	2	3	4	5	6	7	8	9	1	2	10	3	4	5	6	7	8	9	10	3	4	5	6	7	8	9	10	3	4	5	6	7	8	9	2	3	4	5	6	7	8	9	2	3	4	5	6	7	8	9	2	3	4	5	6	7	8	9	2	3	4	5	6	7	8	9	2	3	4	5	6	7	8	9	3
*	*	*	*	*	*	*	*	*	*	*	*	*	*	*	*	*	*	*	*	*	TDa1401_Progeny	TDa1401_Progeny	TDa1401_Progeny	TDa1401_Progeny	TDa1401_Progeny	TDa1401_Progeny	TDa1401_Progeny	TDa1401_Progeny	TDa1401_Progeny	TDa1401_Progeny	TDa1401_Progeny	TDa1401_Progeny	TDa1401_Progeny	TDa1401_Progeny	TDa1401_Progeny	TDa1401_Progeny	TDa1401_Progeny	TDa1401_Progeny	TDa1401_Progeny	TDa1401_Progeny	TDa1401_Progeny	TDa1401_Progeny	TDa1401_Progeny	TDa1401_Progeny	TDa1401_Progeny	TDa1401_Progeny	TDa1401_Progeny	TDa1401_Progeny	TDa1401_Progeny	TDa1401_Progeny	TDa1401_Progeny	TDa1401_Progeny	TDa1401_Progeny	TDa1401_Progeny	TDa1401_Progeny	TDa1401_Progeny	TDa1401_Progeny	TDa1401_Progeny	TDa1401_Progeny	TDa1401_Progeny	TDa1401_Progeny	TDa1401_Progeny	TDa1401_Progeny	TDa1401_Progeny	TDa1401_Progeny	TDa1401_Progeny	TDa1401_Progeny	TDa1401_Progeny	TDa1401_Progeny	TDa1401_Progeny	TDa1401_Progeny	TDa1401_Progeny	TDa1401_Progeny	TDa1401_Progeny	TDa1401_Progeny	TDa1401_Progeny	TDa1401_Progeny	TDa1401_Progeny	TDa1401_Progeny	TDa1401_Progeny	TDa1401_Progeny	TDa1401_Progeny	TDa1401_Progeny	TDa1401_Progeny	TDa1401_Progeny	TDa1401_Progeny	TDa1401_Progeny	TDa1401_Progeny	TDa1401_Progeny	TDa1401_Progeny	TDa1401_Progeny	TDa1401_Progeny	TDa1401_Progeny	TDa1401_Progeny	TDa1401_Progeny	TDa1401_Progeny	TDa1401_Progeny	TDa1401_Progeny	TDa1401_Progeny	TDa1401_Progeny	TDa1401_Progeny	TDa1401_Progeny	TDa1401_Progeny	TDa1401_Progeny	TDa1401_Progeny	TDa1401_Progeny	TDa1401_Progeny	TDa1401_Progeny	TDa1401_Progeny	TDa1401_Progeny	TDa1401_Progeny	TDa1401_Progeny	TDa1401_Progeny	TDa1401_Progeny	TDa1401_Progeny	TDa1401_Progeny	TDa1401_Progeny	TDa1401_Progeny	TDa1401_Progeny	TDa1401_Progeny	TDa1401_Progeny	TDa1401_Progeny	TDa1401_Progeny	TDa1401_Progeny	TDa1401_Progeny	TDa1401_Progeny	TDa1401_Progeny	TDa1401_Progeny	TDa1401_Progeny	TDa1401_Progeny	TDa1401_Progeny	TDa1401_Progeny	TDa1401_Progeny	TDa1401_Progeny	TDa1401_Progeny	TDa1401_Progeny	TDa1401_Progeny	TDa1401_Progeny	TDa1401_Progeny	TDa1401_Progeny	TDa1401_Progeny	TDa1401_Progeny	TDa1401_Progeny	TDa1401_Progeny	TDa1401_Progeny	TDa1401_Progeny	TDa1401_Progeny	TDa1401_Progeny	TDa1401_Progeny	TDa1401_Progeny	TDa1401_Progeny	TDa1401_Progeny	TDa1401_Progeny	TDa1401_Progeny	TDa1401_Progeny	TDa1401_Progeny	TDa1401_Progeny	TDa1401_Progeny	TDa1401_Progeny	TDa1401_Progeny	TDa1401_Progeny	TDa1401_Progeny	TDa1401_Progeny	TDa1401_Progeny	TDa1401_Progeny	TDa1401_Progeny	TDa1401_Progeny	TDa1401_Progeny	TDa1401_Progeny	TDa1401_Progeny	TDa1401_Progeny	TDa1401_Progeny	TDa1401_Progeny	TDa1401_Progeny	TDa1401_Progeny	TDa1401_Progeny	TDa1401_Progeny	TDa1401_Progeny	TDa1401_Progeny	TDa1401_Progeny	TDa1401_Progeny	TDa1401_Progeny	TDa1401_Progeny	TDa1401_Progeny	TDa1401_Progeny	TDa1401_Progeny	TDa1401_Progeny	TDa1401_Progeny	TDa1401_Progeny	TDa1401_Progeny	TDa1401_Progeny	TDa1401_Progeny	TDa1401_Progeny	TDa1401_Progeny	TDa1401_Progeny	TDa1401_Progeny	TDa1401_Progeny	TDa1401_Progeny	TDa1401_Progeny	TDa1401_Progeny	TDa1401_Progeny	TDa1401_Progeny	TDa1401_Progeny	TDa1401_Progeny	TDa1401_Progeny	TDa1401_Progeny	TDa1401_Progeny	TDa1401_Progeny	TDa1401_Progeny	TDa1401_Progeny	TDa1401_Progeny	TDa1401_Progeny	TDa1401_Progeny	TDa1401_Progeny	TDa1401_Progeny	TDa1401_Progeny	TDa1401_Progeny	TDa1401_Progeny	TDa1401_Progeny	TDa1401_Progeny	TDa1401_Progeny	TDa1401_Progeny	TDa1401_Progeny	TDa1401_Progeny	TDa1401_Progeny	TDa1401_Progeny	TDa1401_Progeny	TDa1401_Progeny	TDa1401_Progeny	TDa1401_Progeny	TDa1401_Progeny	TDa1401_Progeny	TDa1401_Progeny	TDa1401_Progeny	TDa1401_Progeny	TDa1401_Progeny	TDa1401_Progeny	TDa1401_Progeny	TDa1401_Progeny	TDa1401_Progeny	TDa1401_Progeny	TDa1401_Progeny	TDa1401_Progeny	TDa1401_Progeny	TDa1401_Progeny	TDa1401_Progeny	TDa1401_Progeny	TDa1401_Progeny	TDa1401_Progeny	TDa1401_Progeny	TDa1401_Progeny	TDa1401_Progeny	TDa1401_Progeny	TDa1401_Progeny	TDa1401_Progeny	TDa1401_Progeny	TDa1401_Progeny	TDa1401_Progeny	TDa1401_Progeny	TDa1401_Progeny	TDa1401_Progeny	TDa1401_Progeny	TDa1401_Progeny	TDa1401_Progeny	TDa1401_Progeny	TDa1401_Progeny	TDa1401_Progeny	TDa1401_Progeny	TDa1401_Progeny	TDa1401_Progeny	TDa1401_Progeny	TDa1401_Progeny	TDa1401_Progeny	TDa1401_Progeny	TDa1401_Progeny	TDa1401_Progeny	TDa1401_Progeny	TDa1401_Progeny	TDa1401_Progeny	TDa1401_FemaleParent	TDa 1401_MaleParent	TDa1401_Progeny	TDa1401_Progeny	TDa1401_Progeny	TDa1401_Progeny	TDa1401_Progeny	TDa1401_Progeny	TDa1401_Progeny	TDa1401_Progeny	TDa1401_Progeny	TDa1401_Progeny	TDa1401_Progeny	TDa1401_Progeny	TDa1401_Progeny	TDa1401_Progeny	TDa1401_Progeny	TDa1401_Progeny	TDa1401_Progeny	TDa1401_Progeny	TDa1401_Progeny	TDa1401_Progeny	TDa1401_Progeny	TDa1401_Progeny	TDa1401_Progeny	TDa1401_Progeny	TDa1401_Progeny	TDa1401_Progeny	TDa1401_Progeny	TDa1401_Progeny	TDa1401_Progeny	TDa1401_Progeny	TDa1401_Progeny	TDa1401_Progeny	TDa1401_Progeny	TDa1401_Progeny	TDa1401_Progeny	TDa1401_Progeny	TDa1401_Progeny	TDa1401_Progeny	TDa1401_Progeny	TDa1401_Progeny	TDa1401_Progeny	TDa1401_Progeny	TDa1401_Progeny	TDa1401_Progeny	TDa1401_Progeny	TDa1401_Progeny	TDa1401_Progeny	TDa1401_Progeny	TDa1401_Progeny	TDa1401_Progeny	TDa1401_Progeny	TDa1401_Progeny	TDa1401_Progeny	TDa1401_Progeny	TDa1401_Progeny	TDa1401_Progeny	TDa1401_Progeny	TDa1401_Progeny	TDa1401_Progeny	TDa1401_Progeny	TDa1401_Progeny	TDa1401_Progeny	TDa1401_Progeny	TDa1401_Progeny	TDa1401_Progeny
AlleleID	AlleleSequence	TrimmedSequence	Chrom_Yam_Dalata_504_v1.0	ChromPos_Yam_Dalata_504_v1.0	AlnCnt_Yam_Dalata_504_v1.0	AlnEvalue_Yam_Dalata_504_v1.0	SNP	SnpPosition	CallRate	OneRatioRef	OneRatioSnp	FreqHomRef	FreqHomSnp	FreqHets	PICRef	PICSnp	AvgPIC	AvgCountRef	AvgCountSnp	RepAvg	TDa1401_897	TDa1401_882	TDa1401_979	TDa1401_812	TDa1401_954	TDa1401_1085	TDa1401_38	TDa1401_225	TDa1401_656	TDa1401_39	TDa1401_559	TDa1401_738	TDa1401_507	TDa1401_60	TDa1401_931	TDa1401_898	TDa1401_1019	TDa1401_141	TDa1401_930	TDa1401_1032	TDa1401_838	TDa1401_107	TDa1401_824	TDa1401_927	TDa1401_881	TDa1401_911	TDa1401_828	TDa1401_18	TDa1401_982	TDa1401_157	TDa1401_900	TDa1401_1013	TDa1401_567	TDa1401_567	TDa1401_1128	TDa1401_639	TDa1401_925	TDa1401_880	TDa1401_744	TDa1401_932	TDa1401_108	TDa1401_1005	TDa1401_97	TDa1401_924	TDa1401_963	TDa1401_59	TDa1401_985	TDa1401_789	TDa1401_452	TDa1401_813	TDa1401_570	TDa1401_972	TDa1401_748	TDa1401_887	TDa1401_578	TDa1401_447	TDa1401_874	TDa1401_658	TDa1401_955	TDa1401_168	TDa1401_615	TDa1401_470	TDa1401_1006	TDa1401_764	TDa1401_119	TDa1401_619	TDa1401_836	TDa1401_502	TDa1401_502	TDa1401_569	TDa1401_821	TDa1401_573	TDa1401_126	TDa1401_1021	TDa1401_1311	TDa1401_691	TDa1401_561	TDa1401_733	TDa1401_139	TDa1401_957	TDa1401_474	TDa1401_565	TDa1401_992	TDa1401_504	TDa1401_837	TDa1401_940	TDa1401_475	TDa1401_1262	TDa1401_730	TDa1401_990	TDa1401_981	TDa1401_78	TDa1401_127	TDa1401_1047	TDa1401_1036	TDa1401_69	TDa1401_735	TDa1401_896	TDa1401_948	TDa1401_159	TDa1401_630	TDa1401_602	TDa1401_1301	TDa1401_731	TDa1401_1067	TDa1401_197	TDa1401_336	TDa1401_531	TDa1401_1354	TDa1401_455	TDa1401_147	TDa1401_778	TDa1401_584	TDa1401_171	TDa1401_977	TDa1401_873	TDa1401_873	TDa1401_610	TDa1401_536	TDa1401_867	TDa1401_1004	TDa1401_185	TDa1401_587	TDa1401_105	TDa1401_113	TDa1401_1016	TDa1401_878	TDa1401_128	TDa1401_79	TDa1401_603	TDa1401_528	TDa1401_978	TDa1401_870	TDa1401_191	TDa1401_636	TDa1401_651	TDa1401_1207	TDa1401_21	TDa1401_962	TDa1401_739	TDa1401_769	TDa1401_483	TDa1401_467	TDa1401_583	TDa1401_645	TDa1401_971	TDa1401_607	TDa1401_165	TDa1401_654	TDa1401_27	TDa1401_1008	TDa1401_469	TDa1401_143	TDa1401_269	TDa1401_876	TDa1401_1304	TDa1401_140	TDa1401_871	TDa1401_622	TDa1401_478	TDa1401_1003	TDa1401_552	TDa1401_1014	TDa1401_956	TDa1401_476	TDa1401_476	TDa1401_198	TDa1401_599	TDa1401_133	TDa1401_783	TDa1401_555	TDa1401_688	TDa1401_535	TDa1401_1112	TDa1401_809	TDa1401_966	TDa1401_650	TDa1401_909	TDa1401_530	TDa1401_1340	TDa1401_646	TDa1401_1037	TDa1401_696	TDa1401_501	TDa1401_329	TDa1401_149	TDa1401_920	TDa1401_47	TDa1401_655	TDa1401_172	TDa1401_1039	TDa1401_464	TDa1401_1035	TDa1401_169	TDa1401_770	TDa1401_176	TDa1401_508	TDa1401_830	TDa1401_934	TDa1401_984	TDa1401_825	TDa1401_847	TDa1401_742	TDa1401_1030	TDa1401_784	TDa1401_865	TDa1401_899	TDa1401_580	TDa1401_117	TDa1401_663	TDa1401_889	TDa1401_847	TDa1401_1018	TDa1401_494	TDa1401_999	TDa1401_410	TDa1401_589	TDa1401_545	TDa1401_585	TDa1401_801	TDa1401_35	TDa1401_947	TDa1401_499	TDa1401_774	TDa1401_1346	TDa1401_123	TDa1401_668	TDa1401_1026	TDa1401_563	TDa1401_370	TDa1401_643	TDa1401_195	TDa1401_137	TDa1401_485	TDa1401_1002	TDa1401_660	TDa1401_54	TDa1401_736	TDa1401_1000	TDa1401_413	TDa1401_941	TDa1401_91	TDa1401_994	TDa1401_1034	TDa1401_1034	TDa1401_884	TDa1401_890	TDa1401_1321	TDa1401_961	TDa1401_480	TDa1401_614	TDa1401_196	TDa1401_806	TDa1401_109	TDa1401_75	TDa1401_1210	TDa1401_631	TDa1401_773	TDa1401_1023	TDa05/00015	TDa99/00048	TDa1401_57	TDa1401_73	TDa1401_964	TDa1401_68	TDa1401_1064	TDa1401_518	TDa1401_83	TDa1401_34	TDa1401_1083	TDa1401_793	TDa1401_31	TDa1401_62	TDa1401_7	TDa1401_51	TDa1401_70	TDa1401_82	TDa1401_5	TDa1401_3	TDa1401_482	TDa1401_883	TDa1401_30	TDa1401_369	TDa1401_1323	TDa1401_24	TDa1401_964	TDa1401_1318	TDa1401_539	TDa1401_434	TDa1401_45	TDa1401_14	TDa1401_2	TDa1401_125	TDa1401_1068	TDa1401_65	TDa1401_19	TDa1401_477	TDa1401_63	TDa1401_142	TDa1401_1	TDa1401_13	TDa1401_72	TDa1401_1159	TDa1401_32	TDa1401_1069	TDa1401_1194	TDa1401_790	TDa1401_1238	TDa1401_1152	TDa1401_1132	TDa1401_46	TDa1401_1260	TDa1401_152	TDa1401_23	TDa1401_768	TDa1401_36	TDa1401_74	TDa1401_235	TDa1401_146	TDa1401_281	TDa1401_37	TDa1401_71	TDa1401_692	TDa1401_438	TDa1401_1093	TDa1401_579
100014940|F|0-29:C>A-29:C>A	TGCAGAAAAGTGTTCATCAAGAGTTCTGCCTATTCAGAAATTCAAGACAATCGATCGACAAACAATACA	TGCAGAAAAGTGTTCATCAAGAGTTCTGCCTATTCAGAAATTCAAGACAATCGATCGACAAACAATACA	scaffold2463	19788	2	5.107e-29	29:C>A	29	1	1	0.01227	0.98773	0	0.01227	0	0.024239	0.012119	10.4121	6.125	1	0	0	0	0	0	0	0	0	0	0	0	0	0	0	0	0	0	0	0	0	0	0	0	0	0	0	0	0	0	0	0	0	0	0	0	0	0	0	0	0	0	0	0	0	0	0	0	0	0	0	0	0	0	0	0	0	0	0	0	0	0	0	0	0	0	0	0	0	0	0	0	0	0	0	0	0	0	0	0	0	0	0	0	0	0	0	0	0	0	0	0	0	0	0	0	0	0	0	0	0	0	0	0	0	0	0	0	0	0	0	0	0	0	0	0	0	0	0	0	0	0	0	0	0	0	0	0	0	0	0	0	0	0	0	0	0	0	0	0	0	0	0	0	0	0	0	0	0	0	0	0	0	0	0	0	0	0	0	0	0	0	0	0	0	0	0	0	0	0	0	0	0	0	0	0	0	0	0	0	0	0	0	0	0	0	0	0	0	0	0	0	0	0	0	0	0	0	0	0	0	0	0	0	0	0	0	0	0	0	0	0	0	0	0	0	0	0	0	0	0	0	0	0	0	0	0	0	0	0	0	0	0	0	0	0	0	0	0	0	0	0	0	0	0	0	0	0	0	0	0	0	0	0	0	0	0	0	0	0	0	0	0	0	0	0	0	0	0	0	0	0	0	0	0	0	0	0	0	0	0	0	0	0	0	0	0	0	0	0	0	0	0	2	0	0	0	0	0	0	0	2	0	0	0	0	0	0	0	2	0	0	0	0	0	0	0	2	0	0	0	0	0	0	0	0	0
100014946|F|0-59:A>C-59:A>C	TGCAGAACCTTTCCAAGATGCTTCCGTACTAAAAATCTATGAAAAAAATAAAAAGAAAAATCTAAAAGA	TGCAGAACCTTTCCAAGATGCTTCCGTACTAAAAATCTATGAAAAAAATAAAAAGAAAAATCTAAAAGA	scaffold15298 cov175	319429	1	5.107e-29	59:A>C	59	1	1	0.01227	0.98773	0	0.01227	0	0.024239	0.012119	22.5132	13.75	1	0	0	0	0	0	0	0	0	0	0	0	0	0	0	0	0	0	0	0	0	0	0	0	0	0	0	0	0	0	0	0	0	0	0	0	0	0	0	0	0	0	0	0	0	0	0	0	0	0	0	0	0	0	0	0	0	0	0	0	0	0	0	0	0	0	0	0	0	0	0	0	0	0	0	0	0	0	0	0	0	0	0	0	0	0	0	0	0	0	0	0	0	0	0	0	0	0	0	0	0	0	0	0	0	0	0	0	0	0	0	0	0	0	0	0	0	0	0	0	0	0	0	0	0	0	0	0	0	0	0	0	0	0	0	0	0	0	0	0	0	0	0	0	0	0	0	0	0	0	0	0	0	0	0	0	0	0	0	0	0	0	0	0	0	0	0	0	0	0	0	0	0	0	0	0	0	0	0	0	0	0	0	0	0	0	0	0	0	0	0	2	0	0	0	0	0	0	0	0	0	2	0	2	0	0	0	0	0	0	0	0	0	0	0	0	0	0	0	0	0	0	0	0	0	0	0	0	0	0	0	0	0	0	0	0	0	0	0	0	0	0	0	0	0	0	0	0	2	0	0	0	0	0	0	0	0	0	0	0	0	0	0	0	0	0	0	0	0	0	0	0	0	0	0	0	0	0	0	0	0	0	0	0	0	0	0	0	0	0	0	0	0	0	0	0	0	0	0	0	0	0	0	0	0	0	0	0	0	0	0	0	0	0	0	0	0	0	0	0	0	0	0	0	0	0	0
100014953|F|0-47:T>A-47:T>A	TGCAGAGAGTGCACAGAGAGGCAAGTTGTGTATAATTCTTAGGGAGTTCCCTTTACATTGAAAAAAATA	TGCAGAGAGTGCACAGAGAGGCAAGTTGTGTATAATTCTTAGGGAGTTCCCTTTACATTGAAAAAAATA	scaffold1261	85350	2	5.107e-29	47:T>A	47	0.990798	1	0.003096	0.996904	0	0.003096	0	0.006173	0.003086	6.4466	4.5	1	0	0	0	0	0	0	0	0	0	0	0	0	0	0	0	0	0	0	0	0	0	0	0	0	0	0	0	0	0	0	0	0	0	0	0	0	0	0	0	0	0	0	0	0	-	0	0	0	0	0	0	0	0	0	0	0	0	0	0	0	0	0	0	0	0	0	0	0	0	0	0	0	0	0	0	0	0	0	0	0	0	0	0	0	0	0	0	0	0	0	0	0	0	0	0	0	0	0	0	0	0	0	0	0	0	0	0	0	0	0	0	0	0	0	0	0	0	0	0	0	0	0	0	0	0	0	0	0	0	0	0	0	0	0	0	0	0	0	0	0	0	0	0	0	0	0	0	0	0	0	0	0	0	0	0	0	0	0	0	0	0	0	0	0	0	0	0	0	0	0	0	0	0	0	0	0	0	0	0	0	0	0	0	0	0	0	0	0	0	0	0	0	0	0	0	0	0	0	0	0	0	0	0	0	0	0	0	0	0	0	0	0	0	0	0	0	0	0	0	0	0	0	0	0	0	0	0	0	0	0	0	0	0	0	0	0	0	0	0	0	0	0	0	0	0	0	0	0	0	0	0	0	0	0	0	0	0	0	0	0	0	0	0	0	0	0	0	0	0	0	0	0	0	0	0	0	0	0	0	0	0	-	0	0	0	0	0	0	0	0	0	0	0	0	0	0	0	0	0	0	2	0	0	0	0	0	0	0	0	0	0	0	0	0	0	0	0	0	0	0	0	0	0	0	0	-
100014965|F|0-24:A>G-24:A>G	TGCAGCAGCAGCAGCCGCCTGTTCAGATTTTGTCACCTCTCTAAGGACGAGGAGGACTAAGTTGGGCAA	TGCAGCAGCAGCAGCCGCCTGTTCAGATTTTGTCACCTCTCTAAGGACGAGGAGGACTAAGTTGGGCAA		0	0	999	24:A>G	24	0.757669	0.692308	0.643725	0.356275	0.307692	0.336032	0.426036	0.458686	0.442361	11.4167	11.3959	1	-	0	2	-	1	1	0	-	2	2	2	0	-	2	0	-	1	1	1	0	1	-	2	2	-	1	0	2	-	2	1	0	-	-	1	0	-	2	-	1	0	-	-	0	-	-	0	0	-	2	2	0	0	0	-	2	0	0	-	1	2	2	0	1	2	0	2	2	2	-	1	0	0	1	0	0	0	1	2	1	1	-	-	2	-	1	0	2	2	2	-	0	0	0	1	0	-	-	0	2	-	1	-	0	0	-	0	0	0	2	1	1	0	1	2	0	0	1	2	-	0	-	0	-	-	0	2	0	2	0	-	1	2	-	2	0	1	2	0	-	0	-	1	1	1	-	0	0	0	0	-	0	0	-	0	-	0	2	2	-	0	2	1	2	1	1	2	1	1	2	-	-	2	1	-	-	1	0	0	1	2	1	0	0	-	2	-	0	2	-	2	2	0	2	-	-	1	-	1	-	2	2	2	1	2	-	-	2	0	2	1	2	1	1	2	1	1	1	2	1	2	0	2	-	1	2	2	0	0	1	0	0	2	0	-	2	1	2	1	2	0	-	-	1	1	2	0	2	0	0	-	1	-	2	0	-	2	1	-	0	1	-	1	-	-	1	0	2	2	-	1	0	1	-	-	-	1	1	2	1	-	2	0	1	1	-	1	2	1	2	0	0	2	2	-	2	0	1	-	-	0	0	-	2	0	2	1	1	2	0	0	2	0	2	-	0	2	1	-	0	1	-	2	1	1	1
100014980|F|0-50:G>C-50:G>C	TGCAGGAGCTGGTGCTGGAGTTGGAGCTGGATAAACAACTGGTGGGTTTAGAGGTTTTCCCACTCCCAC	TGCAGGAGCTGGTGCTGGAGTTGGAGCTGGATAAACAACTGGTGGGTTTAGAGGTTTTCCCACTCCCAC	scaffold7610	35	2	5.107e-29	50:G>C	50	1	1	0.650307	0.349693	0	0.650307	0	0.454816	0.227408	23.7542	13.5556	1	0	0	2	0	0	0	0	0	2	2	2	2	2	0	0	2	2	2	2	0	2	2	2	2	2	2	2	2	2	2	2	2	0	0	2	2	2	0	2	0	2	2	0	2	2	0	2	0	2	2	2	2	0	2	2	2	2	2	0	2	2	2	2	2	2	2	2	0	0	2	2	0	2	0	0	2	2	0	2	2	2	2	2	2	2	0	0	2	0	2	2	2	2	2	0	2	2	0	2	2	0	0	0	0	2	2	2	0	0	0	2	2	2	2	2	2	2	0	0	2	2	2	0	2	2	0	2	2	2	2	0	0	2	0	0	0	2	2	0	2	2	0	2	2	2	0	0	0	0	2	2	2	2	0	2	0	2	2	0	0	2	2	2	2	2	2	2	2	2	0	0	0	0	0	2	0	2	0	2	0	2	0	0	2	0	2	2	2	0	2	2	0	0	0	2	2	0	0	0	0	2	0	2	0	0	2	2	2	0	2	2	0	2	2	2	2	2	0	0	0	2	2	2	2	2	0	2	2	2	2	2	2	2	2	2	2	0	2	0	2	2	0	2	0	0	2	0	2	2	0	2	2	0	0	2	0	2	2	2	0	2	2	0	2	2	2	2	0	2	2	2	0	2	2	0	0	2	0	2	0	0	2	2	2	0	2	0	2	2	2	2	2	0	2	2	2	2	0	2	2	0	2	0	2	0	2	2	2	2	0	2	2	2	2	2	0	2	2	2	2	2	2	0	2	2	0
100014999|F|0-43:C>T-43:C>T	TGCAGTCATCCATTAGAATGGGACATTGCATAGTGTGGTGAAACAATTTCATCCAACCCTTTTACTATG	TGCAGTCATCCATTAGAATGGGACATTGCATAGTGTGGTGAAACAATTTCATCCAACCCTTTTACTATG	scaffold9606	1517	2	5.107e-29	43:C>T	43	0.748466	1	0.004098	0.995902	0	0.004098	0	0.008163	0.004082	7.43197	4	1	0	0	0	0	0	0	0	0	0	-	0	0	-	0	0	0	0	0	0	0	0	-	-	0	0	-	-	-	0	0	0	-	0	0	-	0	0	0	-	-	0	-	0	0	0	-	0	0	-	-	0	-	0	0	-	-	0	0	0	0	0	0	0	0	0	0	-	0	0	0	0	0	0	-	0	0	0	0	0	0	0	-	0	0	-	-	0	-	0	0	0	0	0	-	0	0	0	0	0	-	0	0	0	0	-	-	-	0	0	0	-	-	0	0	-	-	-	0	0	0	-	0	0	0	-	0	0	0	0	0	-	-	0	-	0	-	0	0	0	0	0	0	0	-	0	0	-	0	0	0	0	-	0	0	0	0	0	0	0	0	0	0	0	0	0	0	-	-	-	0	0	-	0	0	0	-	0	-	0	0	0	-	0	0	0	0	0	-	0	0	0	0	0	0	0	0	-	0	0	0	0	0	0	-	0	0	0	-	0	0	0	0	0	0	-	0	0	0	0	0	-	0	0	-	0	0	-	-	0	-	0	0	-	-	0	0	0	0	0	0	0	0	-	0	0	0	0	0	0	-	0	0	0	0	-	0	0	0	0	0	0	-	0	0	-	0	-	0	0	0	0	0	-	0	0	0	0	0	0	0	0	0	-	-	0	0	0	-	0	0	0	0	0	-	0	-	0	0	0	-	0	0	0	-	0	0	0	0	2	-	0	-	0	0	-	0	-	0	0	-	0	0	0	0	0	-
100015034|F|0-18:T>C-18:T>C	TGCAGAAATTTCATGACTTACACTGTCATCAGACATTCAAAGCTGCAATTGTGACCTTCAACTCAAAAG	TGCAGAAATTTCATGACTTACACTGTCATCAGACATTCAAAGCTGCAATTGTGACCTTCAACTCAAAAG		0	0	999	18:T>C	18	1	0.996933	0.59816	0.40184	0.003067	0.595092	0.006116	0.480729	0.243423	39.8693	27.7251	1	0	0	2	2	2	0	2	0	0	2	0	2	2	0	2	2	2	2	2	2	0	0	0	2	2	0	2	2	2	0	2	0	2	2	2	2	2	2	2	2	0	2	0	2	0	0	2	0	2	2	0	2	0	0	2	0	2	0	2	2	2	0	2	2	2	2	2	2	2	2	2	0	0	2	2	0	2	0	2	2	2	0	0	0	2	0	2	2	2	2	2	0	2	2	2	0	2	0	2	2	2	0	0	2	0	2	0	2	2	2	0	0	0	2	2	2	2	2	0	0	2	0	2	0	0	2	2	2	0	2	2	0	2	0	2	0	0	0	2	0	2	2	0	2	2	0	2	0	0	2	2	0	2	0	0	0	0	2	2	2	2	2	2	2	2	2	0	2	0	2	2	0	0	2	0	2	2	2	2	0	0	2	2	2	2	0	2	2	2	2	0	2	0	0	2	2	2	0	2	0	2	2	0	2	2	2	0	0	2	2	0	2	0	2	2	0	2	0	0	2	0	2	2	2	0	0	0	0	0	0	2	0	0	0	0	2	0	2	2	2	0	2	2	2	2	2	2	0	0	2	2	0	2	2	0	0	2	0	0	0	2	2	2	0	2	2	2	0	2	0	2	0	0	2	0	0	0	2	2	0	2	0	0	2	2	0	2	0	0	0	2	0	1	2	2	0	2	0	2	2	2	0	2	0	0	2	0	0	2	2	2	0	2	2	2	2	2	2	2	2	2	2	2	0	2	0
100015050|F|0-30:C>G-30:C>G	TGCAGAGGAGGAGAACAATGATGAGAACAACAAGAGAAGGCCTTACAGAATTGAGCTTGTTGGAGTTGT	TGCAGAGGAGGAGAACAATGATGAGAACAACAAGAGAAGGCCTTACAGAATTGAGCTTGTTGGAGTTGT	scaffold6340	20814	2	5.107e-29	30:C>G	30	0.996933	1	0.003077	0.996923	0	0.003077	0	0.006135	0.003067	42.3913	26.5	1	0	0	0	0	0	0	0	0	0	0	0	0	0	0	0	0	0	0	0	0	0	0	0	0	0	0	0	0	0	0	0	0	0	0	0	0	0	0	0	0	0	0	0	0	0	0	0	0	0	0	0	0	0	0	0	0	0	0	0	0	0	0	0	0	0	0	0	0	0	0	0	0	0	0	0	0	0	0	0	0	0	0	0	0	0	0	0	0	0	0	0	0	0	0	0	0	0	0	0	0	0	0	0	0	0	0	0	0	0	0	0	0	0	0	0	0	0	0	0	0	0	0	0	0	0	0	0	0	0	0	0	0	0	0	0	0	0	0	0	0	0	0	0	0	0	0	0	0	0	0	0	0	0	0	0	0	0	0	0	0	0	0	0	0	0	0	0	0	0	0	0	0	0	0	0	-	0	0	0	0	0	0	0	0	0	0	0	0	0	0	0	0	0	0	0	0	0	0	0	0	0	0	0	0	0	0	0	0	0	0	0	0	0	0	0	0	0	0	0	0	0	0	0	0	0	0	0	0	0	0	0	0	0	0	0	0	0	0	0	0	0	0	0	0	0	0	0	0	0	0	0	0	0	0	0	0	0	0	0	0	0	0	0	0	0	0	0	0	0	0	0	0	0	0	0	0	0	0	0	0	0	0	0	0	0	0	0	0	0	0	0	0	0	0	0	0	0	0	0	0	0	0	0	0	0	0	0	0	2	0	0	0	0	0	0	0	0	0	0	0	0	0	0	0	0	0
100015076|F|0-40:G>A-40:G>A	TGCAGCATGCTTCTACTAATTTAGAGTACTTTCTGAAGAGGAGAAATTCCTTAACACTTATAATTTACA	TGCAGCATGCTTCTACTAATTTAGAGTACTTTCTGAAGAGGAGAAATTCCTTAACACTTATAATTTACA	scaffold10457	23	2	6.60633e-28	40:G>A	40	0.996933	1	0.018462	0.981538	0	0.018462	0	0.036241	0.018121	15.5411	5.375	1	0	0	0	0	0	0	0	0	0	0	0	0	0	0	0	0	0	0	0	0	0	0	0	0	0	0	0	0	0	0	0	0	0	0	0	0	0	0	0	0	0	0	0	0	0	0	0	0	0	0	0	0	0	0	0	0	0	0	0	0	0	0	0	0	0	0	0	0	0	0	0	0	0	0	0	0	0	0	0	0	0	0	0	0	0	0	0	0	0	0	0	0	0	0	0	0	0	0	-	0	0	0	0	0	0	0	0	0	0	0	0	0	0	0	0	0	0	0	0	0	0	0	0	0	0	0	0	0	0	0	0	0	0	0	0	0	0	0	0	0	0	0	0	0	0	0	0	0	0	0	0	0	0	0	0	0	0	0	0	0	0	0	0	0	0	0	0	0	0	0	0	0	0	0	0	0	0	0	0	0	0	0	0	0	0	0	0	0	0	0	2	0	0	0	0	0	0	0	0	0	2	0	2	0	0	0	0	0	0	0	0	0	0	0	0	0	0	0	0	0	0	0	0	0	0	0	0	0	0	0	0	0	0	0	0	0	0	0	0	0	0	0	0	0	0	0	0	2	0	0	0	0	0	0	0	0	0	0	0	0	0	0	0	0	0	0	0	0	0	0	0	0	0	0	0	0	0	0	0	0	0	0	0	0	0	0	0	0	0	0	0	0	2	0	0	0	0	0	0	0	0	0	0	0	0	0	0	0	0	0	0	0	0	0	0	0	2	0	0	0	0	0	0	0	0	0
100015079|F|0-36:T>C-36:T>C	TGCAGCCTTTAGTTAGGATTATATAACTTTGAACGTTAGGAAGATGATGCACAGAATTCAGTCATTGAT	TGCAGCCTTTAGTTAGGATTATATAACTTTGAACGTTAGGAAGATGATGCACAGAATTCAGTCATTGAT	scaffold1209	502587	4	5.107e-29	36:T>C	36	1	1	0.015337	0.984663	0	0.015337	0	0.030204	0.015102	42.947	17.2	1	0	0	0	0	0	0	0	0	0	0	0	0	0	0	0	0	0	0	0	0	0	0	0	0	0	0	0	0	0	0	0	0	0	0	0	0	0	0	0	0	0	0	0	0	0	0	0	0	0	0	0	0	0	0	0	0	0	0	0	0	0	0	0	0	0	0	0	0	0	0	0	0	0	0	0	0	0	0	0	0	0	0	0	0	0	0	0	0	0	0	0	0	0	0	0	0	0	0	0	0	0	0	0	0	0	0	0	0	0	0	0	0	0	0	0	0	0	0	0	0	0	0	0	0	0	0	0	0	0	0	0	0	0	0	0	0	0	0	0	0	0	0	0	0	0	0	0	0	0	0	0	0	0	0	0	0	0	0	0	0	0	0	0	0	0	0	0	0	0	0	0	0	0	0	0	0	0	0	0	0	0	0	0	0	0	0	0	0	0	0	2	0	0	0	0	0	0	0	0	0	2	0	2	0	0	0	0	0	0	0	0	0	0	0	0	0	0	0	0	0	0	0	0	0	0	0	0	0	0	0	0	0	0	0	0	0	0	0	0	0	0	0	0	0	0	0	0	2	0	0	0	2	0	0	0	0	0	0	0	0	0	0	0	0	0	0	0	0	0	0	0	0	0	0	0	0	0	0	0	0	0	0	0	0	0	0	0	0	0	0	0	0	0	0	0	0	0	0	0	0	0	0	0	0	0	0	0	0	0	0	0	0	0	0	0	0	0	0	0	0	0	0	0	0	0	0
100015096|F|0-44:T>A-44:T>A	TGCAGGATCTACACTTGGATCTTGCACTGCCTCAATGGCCTTCTTTGCAGCCAGGTCCACTGAATCATT	TGCAGGATCTACACTTGGATCTTGCACTGCCTCAATGGCCTTCTTTGCAGCCAGGTCCACTGAATCATT	scaffold1187	306186	2	5.107e-29	44:T>A	44	0.788344	1	0.003891	0.996109	0	0.003891	0	0.007752	0.003876	9.14724	3	1	0	0	0	0	0	0	0	-	-	-	0	0	0	0	0	0	0	0	-	0	0	-	0	0	-	-	0	0	0	0	0	0	-	-	0	0	-	0	-	-	0	0	0	-	0	0	0	0	0	-	0	0	0	0	0	0	-	0	-	0	0	0	0	0	-	0	0	0	0	-	-	0	0	-	0	0	0	0	-	0	0	0	-	0	2	0	0	0	0	0	0	0	0	0	-	-	0	0	0	0	0	0	0	-	-	0	0	0	0	0	0	0	0	0	0	0	0	0	0	0	0	0	-	0	0	0	0	0	0	-	0	0	0	-	-	0	0	0	0	0	-	0	0	0	-	-	0	0	0	0	0	0	0	0	0	0	0	0	-	0	0	0	0	0	0	0	0	0	0	0	0	0	0	0	0	-	0	0	0	0	0	-	0	0	0	0	0	-	0	0	0	0	0	-	0	-	0	0	-	0	0	0	0	0	0	0	0	0	0	0	0	0	0	-	0	0	0	0	0	-	0	0	-	-	0	-	0	0	0	0	0	0	0	0	0	-	0	0	0	-	0	0	0	0	0	0	0	0	0	-	0	0	0	0	0	0	0	0	-	0	0	-	0	0	-	-	0	0	0	0	-	0	0	0	0	0	0	0	0	0	0	-	0	0	0	0	-	-	0	0	-	0	0	0	-	0	0	0	0	-	-	-	0	0	0	0	-	-	0	-	-	0	-	-	-	0	0	0	0	-	0	0	0	0	0	0
100015098|F|0-12:C>A-12:C>A	TGCAGGCATGACCGGTGGTTTGGCATATATCCTTGATGAGGATGACGCCCTCATCCCAAAGGTCAGGGC	TGCAGGCATGACCGGTGGTTTGGCATATATCCTTGATGAGGATGACGCCCTCATCCCAAAGGTCAGGGC	scaffold8179	137834	2	5.107e-29	12:C>A	12	1	1	0.030675	0.969325	0	0.030675	0	0.059468	0.029734	47.4145	19.3571	1	0	0	0	0	0	0	0	0	0	0	0	0	0	0	0	0	0	0	0	0	0	0	0	0	0	0	0	0	0	0	0	0	0	0	0	0	0	0	0	0	0	0	0	0	0	0	0	0	0	0	0	0	0	0	0	0	0	0	0	0	0	0	0	0	0	0	0	0	0	0	0	0	0	0	0	0	0	0	0	0	0	0	0	0	0	0	0	0	0	0	0	0	0	0	0	0	0	0	0	0	0	0	0	0	0	0	0	0	0	0	0	0	0	0	0	0	0	0	0	0	0	0	0	0	0	0	0	0	0	0	0	0	0	0	0	0	0	0	0	0	0	0	0	0	0	0	0	0	0	0	0	0	0	0	0	0	0	0	0	0	0	0	0	0	0	0	0	0	0	0	0	0	0	0	0	0	0	0	0	0	0	0	0	0	0	0	0	0	0	0	2	0	0	0	0	0	0	0	0	0	2	0	2	0	0	0	0	0	0	0	0	0	0	0	0	0	0	0	0	0	0	0	0	0	0	0	0	0	0	0	0	0	0	0	0	0	0	0	0	0	0	0	0	0	0	0	0	2	0	0	0	2	0	0	0	0	0	0	0	0	0	0	0	0	0	0	0	0	0	0	0	0	0	0	0	0	0	0	0	0	0	0	0	0	0	0	0	0	0	0	0	0	2	0	0	0	0	0	0	0	2	0	0	0	0	0	0	0	2	0	0	0	0	0	0	0	2	0	0	2	0	0	0	0	0	0
100015116|F|0-32:T>A-32:T>A	TGCAGGTTATAATTCCAGAATAACATTTAGAATAAAATTAGCCTGTGCATACATTCACTGTGTGTCTAC	TGCAGGTTATAATTCCAGAATAACATTTAGAATAAAATTAGCCTGTGCATACATTCACTGTGTGTCTAC	scaffold1343	163667	2	5.107e-29	32:T>A	32	1	1	0.003067	0.996933	0	0.003067	0	0.006116	0.003058	33.5928	12.5	1	0	0	0	0	0	0	0	0	0	0	0	0	0	0	0	0	0	0	0	0	0	0	0	0	0	0	0	0	0	0	0	0	0	0	0	0	0	0	0	0	0	0	0	0	0	0	0	0	0	0	0	0	0	0	0	0	0	0	0	0	0	0	0	0	0	0	0	0	0	0	0	0	0	0	0	0	0	0	0	0	0	0	0	0	0	0	0	0	0	0	0	0	0	0	0	0	0	0	0	0	0	0	0	0	0	0	0	0	0	0	0	0	0	0	0	0	0	0	0	0	0	0	0	0	0	0	0	0	0	0	0	0	0	0	0	0	0	0	0	0	0	0	0	0	0	0	0	0	0	0	0	0	0	0	0	0	0	0	0	0	0	0	0	0	0	0	0	0	0	0	0	0	0	0	0	0	0	0	0	0	0	0	0	0	0	0	0	0	0	0	0	0	0	0	0	0	0	0	0	0	0	0	0	0	0	0	0	0	0	0	0	0	0	0	0	0	0	0	0	0	0	0	0	0	0	0	0	0	0	0	0	0	0	0	0	0	0	0	0	0	0	0	0	0	0	0	0	0	0	0	0	0	0	0	0	0	0	0	0	0	0	0	0	0	0	0	0	0	0	0	0	0	0	0	0	0	0	0	0	0	0	0	0	0	0	0	0	0	0	0	0	0	0	0	0	0	0	0	0	0	0	0	0	0	0	0	0	0	2	0	0	0	0	0	0	0	0	0	0	0	0	0	0	0	0	0
100015117|F|0-10:A>G-10:A>G	TGCAGTAATAAAGACTTGAAGAAGAGCATAGAAGAAAGTAAACAGTATGACAATAAAACAGGAAAAGCT	TGCAGTAATAAAGACTTGAAGAAGAGCATAGAAGAAAGTAAACAGTATGACAATAAAACAGGAAAAGCT		0	0	999	10:A>G	10	1	0.990798	0.567485	0.432515	0.009202	0.558282	0.018236	0.490892	0.254564	14.0316	9.8954	1	2	2	2	2	2	0	0	2	2	0	2	0	2	2	2	2	2	2	2	2	0	0	0	2	2	0	2	0	0	2	2	2	0	0	0	2	0	0	0	2	0	2	2	2	2	0	0	0	0	2	0	2	2	2	2	0	2	2	2	2	2	0	2	0	2	2	2	0	0	2	2	2	2	0	2	0	0	0	0	2	0	0	0	2	2	0	0	2	2	2	0	0	2	0	0	2	2	0	2	2	2	2	0	2	0	0	0	0	0	2	2	2	2	2	2	2	2	2	2	0	2	0	2	2	2	0	0	2	2	2	0	0	2	0	0	2	0	2	0	0	2	2	0	2	2	2	0	0	2	2	0	2	2	2	0	0	2	2	2	2	2	2	2	2	2	2	2	0	2	2	2	2	0	0	0	0	0	2	0	2	0	0	0	2	0	0	0	0	2	2	2	0	2	2	2	0	2	0	0	2	2	0	1	0	0	0	2	2	2	0	0	0	2	2	0	2	0	2	0	2	0	2	2	2	0	0	0	0	0	0	2	0	2	2	0	2	0	2	0	2	0	0	0	2	2	2	2	1	0	0	0	0	2	0	2	0	0	2	2	2	0	2	0	0	0	2	2	2	2	2	2	0	2	0	2	0	0	2	0	2	2	2	0	0	2	2	2	2	2	0	2	2	2	0	2	0	0	2	0	0	1	2	0	2	2	2	0	0	2	0	0	2	2	2	2	0	2	2	2	0	2	0	0	2	2	0
100015129|F|0-62:C>A-62:C>A	TGCAGTCGTATTGATTTGTGCTGCAATTATGTTAGGTCAATAGTTGTTTCAGTATCGCTTTTCTTTGGT	TGCAGTCGTATTGATTTGTGCTGCAATTATGTTAGGTCAATAGTTGTTTCAGTATCGCTTTTCTTTGGT	scaffold1456	13428	2	2.37606e-27	62:C>A	62	1	0.996933	0.54908	0.45092	0.003067	0.546012	0.006116	0.495182	0.250649	16.843	13.287	1	0	2	2	2	0	0	2	0	0	0	2	2	2	2	0	0	0	0	0	0	2	0	0	0	0	2	2	2	0	0	2	2	2	2	0	0	2	0	2	0	0	2	0	0	2	0	2	2	2	0	0	0	2	0	2	2	2	0	0	2	0	0	0	2	2	0	2	2	2	2	2	0	2	0	2	2	2	2	0	0	2	0	2	2	0	2	0	0	0	2	2	2	2	0	2	2	2	2	2	0	0	0	2	2	0	2	0	2	0	2	2	2	2	2	0	2	2	0	0	2	2	0	2	0	2	2	0	0	0	2	2	2	1	2	2	2	2	0	2	2	0	2	2	2	2	2	0	0	2	0	2	2	0	0	2	0	0	2	0	0	0	2	0	2	2	2	0	2	0	2	2	2	0	0	2	2	2	0	2	0	2	0	0	2	2	0	0	0	2	0	0	2	0	0	2	2	0	2	0	0	2	2	0	2	2	0	2	0	0	0	0	2	2	0	0	0	2	0	2	2	2	2	2	2	2	0	2	0	2	2	2	2	2	2	2	2	0	0	2	2	0	2	2	0	0	2	2	0	2	2	0	2	0	2	0	0	0	2	0	2	0	0	2	2	2	0	2	2	0	2	2	2	2	0	2	0	0	0	2	0	0	2	0	2	0	0	2	0	2	2	2	2	0	0	0	2	0	2	0	2	0	2	2	2	0	2	2	0	2	2	0	2	0	2	2	2	0	0	0	2	2	0	0	0	0	0
100015144|F|0-12:C>T-12:C>T	TGCAGTTTGCGACAAGGATTGCCTTTGTGGGTGAGTGTTTTCTTGGCTAATTATATCTGGAATGGTGGG	TGCAGTTTGCGACAAGGATTGCCTTTGTGGGTGAGTGTTTTCTTGGCTAATTATATCTGGAATGGTGGG	scaffold5845	8839	2	2.37606e-27	12:C>T	12	1	1	0.021472	0.978528	0	0.021472	0	0.042023	0.021011	35.3831	14	1	0	0	0	0	0	0	0	0	0	0	0	0	0	0	0	0	0	0	0	0	0	0	0	0	0	0	0	0	0	0	0	0	0	0	0	0	0	0	0	0	0	0	0	0	0	0	0	0	0	0	0	0	0	0	0	0	0	0	0	0	0	0	0	0	0	0	0	0	0	0	0	0	0	0	0	0	0	0	0	0	0	0	0	0	0	0	0	0	0	0	0	0	0	0	0	0	0	0	0	0	0	0	0	0	0	0	0	0	0	0	0	0	0	0	0	0	0	0	0	0	0	0	0	0	0	0	0	0	0	0	0	0	0	0	0	0	0	0	0	0	0	0	0	0	0	0	0	0	0	0	0	0	0	0	0	0	0	0	0	0	0	0	0	0	0	0	0	0	0	0	0	0	0	0	0	0	0	0	0	0	0	0	0	0	0	0	0	0	0	0	2	0	0	0	0	0	0	0	0	0	2	0	2	0	0	0	0	0	0	0	0	0	0	0	0	0	0	0	0	0	0	0	0	0	0	0	0	0	0	0	0	0	0	0	0	0	0	0	0	0	0	0	0	0	0	0	0	2	0	0	0	0	0	0	0	0	0	0	0	0	0	0	0	0	0	0	0	0	0	0	0	0	0	0	0	0	0	0	0	0	0	0	0	0	0	0	0	0	0	0	0	0	0	0	0	0	0	0	0	0	2	0	0	0	0	0	0	0	2	0	0	0	2	0	0	0	0	0	0	0	0	0	0	0	0	0
100015177|F|0-42:A>G-42:A>G	TGCAGAACGAAAGATCATCAGCCACAAACCATTGCATTACCCAACATTATATATTGACAGAATTCCTAA	TGCAGAACGAAAGATCATCAGCCACAAACCATTGCATTACCCAACATTATATATTGACAGAATTCCTAA	scaffold6185	4348	2	5.107e-29	42:A>G	42	1	0.533742	0.996933	0.003067	0.466258	0.530675	0.497723	0.006116	0.25192	16.7104	14.8358	1	1	1	1	2	2	2	1	1	2	2	2	2	2	1	1	2	2	2	1	2	2	1	1	2	2	2	1	2	2	2	2	2	2	2	2	2	2	2	1	2	2	1	1	1	2	1	2	2	1	1	2	1	2	1	2	1	2	2	2	2	2	1	1	1	2	1	2	1	1	1	1	2	2	1	2	1	1	2	2	2	2	1	1	1	2	2	2	2	1	1	2	2	1	2	2	1	2	2	1	2	2	1	2	1	1	1	2	1	1	2	2	2	1	2	1	2	2	1	1	2	2	2	1	1	1	2	1	2	2	2	2	2	2	2	1	2	2	2	2	1	2	1	2	2	2	2	2	1	1	1	2	2	2	1	2	1	2	1	1	1	2	1	2	1	1	1	1	2	2	1	1	1	1	2	2	1	2	1	1	1	1	2	1	1	2	2	1	2	2	2	2	1	2	1	2	2	1	2	2	1	2	1	2	1	1	2	2	1	2	2	2	1	1	2	1	1	2	2	2	2	1	1	1	2	2	1	2	1	1	2	2	2	2	1	1	1	2	1	1	2	1	1	2	2	2	2	2	2	1	2	2	1	1	1	2	2	2	2	1	1	2	2	2	1	1	2	2	1	1	1	1	1	1	1	1	1	2	1	2	1	1	2	2	2	1	1	2	1	2	1	2	2	2	2	2	2	1	1	1	1	1	1	1	2	2	1	1	1	1	2	2	1	0	2	2	1	2	1	1	1	1	1	1	1	2	1
100015213|F|0-63:A>G-63:A>G	TGCAGGTTGTAGATAGATAGAATAATTATGGCAGGTGCCACAATCCTAGGTTGAACAGAGCAGATATGT	TGCAGGTTGTAGATAGATAGAATAATTATGGCAGGTGCCACAATCCTAGGTTGAACAGAGCAGATATGT	scaffold2276	590627	2	5.107e-29	63:A>G	63	1	1	0.01227	0.98773	0	0.01227	0	0.024239	0.012119	47.9229	16.4286	1	0	0	0	0	0	0	0	0	0	0	0	0	0	0	0	0	0	0	0	0	0	0	0	0	0	0	0	0	0	0	0	0	0	0	0	0	0	0	0	0	0	0	0	0	0	0	0	0	0	0	0	0	0	0	0	0	0	0	0	0	0	0	0	0	0	0	0	0	0	0	0	0	0	0	0	0	0	0	0	0	0	0	0	0	0	0	0	0	0	0	0	0	0	0	0	0	0	0	0	0	0	0	0	0	0	0	0	0	0	0	0	0	0	0	0	0	0	0	0	0	0	0	0	0	0	0	0	0	0	0	0	0	0	0	0	0	0	0	0	0	0	0	0	0	0	0	0	0	0	0	0	0	0	0	0	0	0	0	0	0	0	0	0	0	0	0	0	0	0	0	0	0	0	0	0	0	0	0	0	0	0	0	0	0	0	0	0	0	0	0	0	0	0	0	0	0	0	0	0	0	0	0	0	0	0	0	0	0	0	0	0	0	0	0	0	0	0	0	0	0	0	0	0	0	0	0	0	0	0	0	0	0	0	0	0	0	0	0	0	0	0	0	0	0	0	0	0	0	0	0	0	0	0	0	0	0	0	0	0	0	0	0	0	0	0	0	0	0	0	0	0	0	0	0	0	0	0	0	0	0	0	0	0	0	0	0	0	0	0	0	0	0	2	0	0	0	0	0	0	0	2	0	0	2	0	0	0	0	0	0	0	0	0	0	0	0	2	0	0	0	0	0	0	0	0	0
100015368|F|0-18:A>G-18:A>G	TGCAGAAAAAAACTAAAGATCCACACAAAAAACTAAATAATCCCTAATGCCTTCAGGCTCAACTTTTGA	TGCAGAAAAAAACTAAAGATCCACACAAAAAACTAAATAATCCCTAATGCCTTCAGGCTCAACTTTTGA	scaffold2048	85144	6	5.107e-29	18:A>G	18	1	0.996933	0.552147	0.447853	0.003067	0.54908	0.006116	0.494561	0.250339	32.2705	12.5785	1	0	0	2	0	0	2	0	2	0	2	2	2	2	2	2	2	0	0	2	2	0	0	2	2	0	0	2	2	2	2	2	2	2	2	2	0	2	2	2	2	2	0	2	2	0	2	2	0	0	2	2	2	0	2	0	0	2	2	0	2	2	2	0	0	2	2	2	2	2	0	2	2	0	0	0	0	0	0	2	0	0	2	0	2	0	2	0	2	2	2	2	2	2	2	0	0	2	0	2	0	2	2	2	0	2	2	0	0	2	0	0	0	0	0	2	2	2	0	2	2	2	0	0	0	0	0	2	2	2	2	0	2	0	0	2	2	0	2	0	0	2	0	0	0	2	0	0	2	0	2	2	2	2	0	0	0	2	2	0	0	0	0	0	0	0	0	0	0	0	2	0	0	0	0	2	1	2	2	2	2	2	2	2	0	0	2	0	2	2	2	2	2	0	0	2	2	2	2	2	0	2	2	2	0	2	2	0	2	0	0	2	2	0	0	2	2	0	0	2	2	0	0	2	0	0	2	2	0	0	0	0	0	2	0	2	2	2	2	0	2	0	0	2	0	0	2	2	2	0	2	2	2	2	0	2	0	2	0	0	0	2	2	0	0	2	0	2	0	0	0	2	2	0	0	2	2	2	0	2	2	2	0	2	2	0	2	2	0	2	2	2	0	2	2	2	2	2	0	0	2	0	0	2	2	0	0	2	2	0	0	2	2	2	2	0	0	2	2	0	2	2	0	2	0	0	0
100015372|F|0-67:G>A-67:G>A	TGCAGAAAAAAAGTTAGAGATAAAAAAGAGTACTTGCAGTAATTGAGATTGGCCTGTAAAGGAACAAGA	TGCAGAAAAAAAGTTAGAGATAAAAAAGAGTACTTGCAGTAATTGAGATTGGCCTGTAAAGGAACAAGA	scaffold1567	6805	2	3.97598e-25	67:G>A	67	1	1	0.003067	0.996933	0	0.003067	0	0.006116	0.003058	13.1663	7	1	0	0	0	0	0	0	0	0	0	0	0	0	0	0	0	0	0	0	0	0	0	0	0	0	0	0	0	0	0	0	0	0	0	0	0	0	0	0	0	0	0	0	0	0	0	0	0	0	0	0	0	0	0	0	0	0	0	0	0	0	0	0	0	0	0	0	0	0	0	0	0	0	0	0	0	0	0	0	0	0	0	0	0	0	0	0	0	0	0	0	0	0	0	0	0	0	0	0	0	0	0	0	0	0	0	0	0	0	0	0	0	0	0	0	0	0	0	0	0	0	0	0	0	0	0	0	0	0	0	0	0	0	0	0	0	0	0	0	0	0	0	0	0	0	0	0	0	0	0	0	0	0	0	0	0	0	0	0	0	0	0	0	0	0	0	0	0	0	0	0	0	0	0	0	0	0	0	0	0	0	0	0	0	0	0	0	0	0	0	0	0	0	0	0	0	0	0	0	0	0	0	0	0	0	0	0	0	0	0	0	0	0	0	0	0	0	0	0	0	0	0	0	0	0	0	0	0	0	0	0	0	0	0	0	0	0	0	0	0	0	0	0	0	0	0	0	0	0	0	0	0	0	0	0	0	0	0	0	0	0	0	0	0	0	0	0	0	0	0	0	0	0	0	0	0	0	0	0	0	0	0	0	0	0	0	0	0	0	0	0	0	0	0	0	0	0	0	0	0	0	0	0	0	0	0	0	0	0	0	0	0	0	0	0	0	0	0	0	0	0	0	0	0	0	0	2
100015395|F|0-67:T>A-67:T>A	TGCAGAAAAAAGGGAGAAAAAAAAACTGAAATGAACACTATGACATGTATGAGCTAGCAGAATTTACTG	TGCAGAAAAAAGGGAGAAAAAAAAACTGAAATGAACACTATGACATGTATGAGCTAGCAGAATTTACTG	scaffold14366	44672	2	5.107e-29	67:T>A	67	0.960123	1	0.00639	0.99361	0	0.00639	0	0.012698	0.006349	4.43928	3.5	1	0	0	0	0	0	0	0	0	0	0	0	0	0	0	0	0	0	0	0	0	0	0	0	0	0	0	0	0	0	0	0	0	0	0	0	0	0	0	0	0	0	0	0	0	0	0	2	0	0	0	0	0	0	0	0	0	0	0	0	0	0	0	0	0	0	0	0	0	0	0	0	0	0	0	0	0	0	0	0	0	0	0	0	0	0	0	0	0	0	0	0	0	0	0	0	0	0	0	0	0	0	0	0	0	0	0	0	0	0	0	0	0	0	0	0	0	0	0	0	0	0	0	0	0	0	0	0	0	0	0	0	0	2	0	0	0	0	0	0	0	0	0	0	0	0	-	0	0	0	0	0	0	0	0	0	0	0	0	0	-	0	0	0	0	0	0	0	-	0	0	0	0	0	0	0	0	0	0	0	0	0	0	0	0	0	0	0	0	0	0	0	0	-	0	0	0	-	0	0	0	0	0	0	0	0	0	0	0	0	0	0	0	0	0	0	0	0	0	0	0	0	0	0	0	0	0	0	0	-	0	0	0	0	0	0	0	0	0	0	0	0	0	0	0	0	0	0	-	0	0	0	0	0	0	0	0	0	0	0	0	0	0	0	0	0	0	0	0	0	0	0	0	0	0	0	0	0	0	0	0	0	0	0	0	0	-	-	-	0	0	0	0	0	0	0	0	0	-	0	0	0	0	0	0	0	0	0	0	0	-	0	0	0	0	0	0	0	0	0	0	-	0	0	0	0	0
100015478|F|0-68:T>G-68:T>G	TGCAGAAAACATAACATGTTTCAGGTTTGGTTGGCGTTTCCACGGTAGAGAACACATTGAATGGAGACT	TGCAGAAAACATAACATGTTTCAGGTTTGGTTGGCGTTTCCACGGTAGAGAACACATTGAATGGAGACT		0	0	999	68:T>G	68	0.981595	1	0.025	0.975	0	0.025	0	0.04875	0.024375	5.21696	3.11111	1	0	0	0	0	0	0	0	0	0	0	0	0	0	0	0	0	0	0	0	0	0	0	-	0	0	0	0	0	0	0	0	0	0	0	0	0	0	0	0	0	0	0	0	0	0	0	0	0	0	0	0	0	0	0	2	0	0	0	0	0	0	0	0	0	0	0	0	0	0	0	0	0	0	0	0	0	0	0	0	0	0	0	0	0	0	0	0	0	0	0	0	0	0	0	0	0	0	0	0	0	0	0	0	0	0	0	0	0	0	0	0	0	0	0	0	0	0	0	0	0	0	0	0	0	0	0	0	0	0	0	0	0	0	0	0	0	0	0	0	0	0	0	0	0	0	0	0	0	0	0	0	0	0	0	0	0	0	0	-	0	-	0	0	0	0	0	0	0	0	0	0	0	0	0	0	0	0	0	0	0	0	0	0	0	0	0	0	0	0	0	2	0	0	0	0	0	0	0	0	0	2	0	2	0	0	0	0	0	0	0	0	0	0	0	0	0	0	0	0	0	0	0	0	0	0	0	0	0	0	0	-	0	-	0	0	0	0	0	0	0	0	0	0	0	0	0	0	2	0	0	0	0	0	0	0	0	0	0	0	0	0	0	0	0	0	0	0	0	0	0	0	0	0	0	0	0	0	0	0	0	0	0	0	0	0	0	0	0	0	0	0	0	-	0	2	0	0	0	0	0	0	0	0	0	0	0	0	0	2	0	0	0	0	0	0	0	2	0	0	0	0	0	0	0	0	0
100015487|F|0-31:C>T-31:C>T	TGCAGAAAACCCCGTGATCTTTTTAGAGAGACATTGTTTCTGTCTTTCTGATTTATATATTACAGATCG	TGCAGAAAACCCCGTGATCTTTTTAGAGAGACATTGTTTCTGTCTTTCTGATTTATATATTAC	scaffold9724	286	2	3.52436e-25	31:C>T	31	1	0.996933	0.01227	0.98773	0.003067	0.009202	0.006116	0.024239	0.015177	68	40.1429	1	0	0	0	0	0	0	0	0	0	0	0	0	0	0	0	0	0	0	0	0	0	0	0	0	0	0	0	0	0	0	0	0	0	0	0	0	0	0	0	0	0	0	0	0	0	0	0	0	0	0	0	0	0	0	0	0	0	0	0	0	0	0	0	0	0	0	0	0	0	0	0	0	0	0	0	0	0	0	0	0	0	0	0	0	0	0	0	0	0	0	0	0	0	0	0	0	0	0	0	0	0	0	0	0	0	0	0	0	0	0	0	0	0	0	0	0	0	0	0	0	0	0	0	0	0	0	0	0	0	0	0	0	0	0	0	0	0	0	0	0	0	0	0	0	0	0	0	0	0	0	0	0	0	0	0	0	0	0	0	0	0	0	0	0	0	0	0	0	0	0	0	0	0	0	0	0	0	0	0	0	0	0	0	0	0	0	0	0	0	0	0	0	0	0	0	0	0	0	0	0	0	0	0	0	0	0	0	0	0	0	0	0	0	0	0	0	0	0	0	0	0	0	0	0	0	0	0	0	0	0	0	0	0	0	0	0	0	0	0	0	0	0	0	0	0	0	0	0	0	0	0	0	0	0	0	0	0	0	0	0	0	0	0	0	0	0	0	0	0	0	0	0	0	0	0	0	0	0	0	0	0	0	0	0	0	0	0	0	0	0	0	0	1	0	0	0	0	0	0	0	2	0	0	0	0	0	0	0	2	0	0	0	0	0	0	0	2	0	0	0	0	0	0	0	0	0
100015504|F|0-45:T>A-45:T>A	TGCAGAAAAGAAAAAAAGCAAACTTTATATGCATGGTTACTTCGATCCAACTGCAAGACTCATAAAAGT	TGCAGAAAAGAAAAAAAGCAAACTTTATATGCATGGTTACTTCGATCCAACTGCAAGACTCATAAAAGT	scaffold1213	93836	2	5.107e-29	45:T>A	45	1	1	0.006135	0.993865	0	0.006135	0	0.012195	0.006097	11.9398	7.33333	1	0	0	0	0	0	0	0	0	0	0	0	0	0	0	0	0	0	0	0	0	0	0	0	0	0	0	0	0	0	0	0	0	0	0	0	0	0	0	0	0	0	0	0	0	0	0	0	0	0	0	0	0	0	0	0	0	0	0	0	0	0	0	0	0	0	0	0	0	0	0	0	0	0	0	0	0	0	0	0	0	0	0	0	0	0	0	0	0	0	0	0	0	0	0	0	0	0	0	0	0	0	0	0	0	0	0	0	0	0	0	0	0	0	0	0	0	0	0	0	0	0	0	0	0	0	0	0	0	0	0	0	0	0	0	0	0	0	0	0	0	0	0	0	0	0	0	0	0	0	0	0	0	0	0	0	0	0	0	0	0	0	0	0	0	0	0	0	0	0	0	0	0	0	0	0	0	0	0	0	0	0	0	0	0	0	0	0	0	0	0	0	0	0	0	0	0	0	0	0	0	0	0	0	0	0	0	0	0	0	0	0	0	0	0	0	0	0	0	0	0	0	0	0	0	0	0	0	0	0	0	0	0	0	0	0	0	0	0	0	0	0	0	0	0	0	0	0	0	0	0	0	0	0	0	0	0	0	0	0	0	0	0	0	0	0	0	0	0	0	0	0	0	0	0	0	0	0	0	0	0	0	0	0	0	0	0	0	0	0	0	0	0	0	0	0	0	0	0	0	0	2	0	0	0	0	0	0	0	2	0	0	0	0	0	0	0	0	0	0	0	0	0	0	0	0	0
100015512|F|0-24:C>T-24:C>T	TGCAGAAAAGAAGAATTTCAAAGTCTGCAACAAAGTATATCATATCTCATCAAGCCAACCAATATATCT	TGCAGAAAAGAAGAATTTCAAAGTCTGCAACAAAGTATATCATATCTCATCAAGCCAACCAATATATCT	scaffold12742	680	2	5.107e-29	24:C>T	24	1	1	0.01227	0.98773	0	0.01227	0	0.024239	0.012119	19.7398	11.375	1	0	0	0	0	0	0	0	0	0	0	0	0	0	0	0	0	0	0	0	0	0	0	0	0	0	0	0	0	0	0	0	0	0	0	0	0	0	0	0	0	0	0	0	0	0	0	0	0	0	0	0	0	0	0	0	0	0	0	0	0	0	0	0	0	0	0	0	0	0	0	0	0	0	0	0	0	0	0	0	0	0	0	0	0	0	0	0	0	0	0	0	0	0	0	0	0	0	0	0	0	0	0	0	0	0	0	0	0	0	0	0	0	0	0	0	0	0	0	0	0	0	0	0	0	0	0	0	0	0	0	0	0	0	0	0	0	0	0	0	0	0	0	0	0	0	0	0	0	0	0	0	0	0	0	0	0	0	0	0	0	0	0	0	0	0	0	0	0	0	0	0	0	0	0	0	0	0	0	0	0	0	0	0	0	0	0	0	0	0	0	0	0	0	0	0	0	0	0	0	0	0	0	0	0	0	0	0	0	0	0	0	0	0	0	0	0	0	0	0	0	0	0	0	0	0	0	0	0	0	0	0	0	0	0	0	0	0	0	0	0	0	0	0	0	0	0	0	0	0	0	0	0	0	0	0	0	0	0	0	0	0	0	0	0	0	0	0	0	0	0	0	0	0	0	0	0	0	0	0	0	0	0	0	0	0	0	0	0	0	0	0	0	2	0	0	0	0	0	0	0	2	0	0	0	0	0	0	0	2	0	0	0	0	0	0	0	2	0	0	0	0	0	0	0	0	0
100015571|F|0-23:G>T-23:G>T	TGCAGAAAATAGAATCAAAGTCTGGTATATAAGCATCAGCAATATTTGAATGTCTTGATGTTATGAGAA	TGCAGAAAATAGAATCAAAGTCTGGTATATAAGCATCAGCAATATTTGAATGTCTTGATGTTATGAGAA	scaffold825	21168	2	5.107e-29	23:G>T	23	1	1	0.003067	0.996933	0	0.003067	0	0.006116	0.003058	16.6385	5.5	1	0	0	0	0	0	0	0	0	0	0	0	0	0	0	0	0	0	0	0	0	0	0	0	0	0	0	0	0	0	0	0	0	0	0	0	0	0	0	0	0	0	0	0	0	0	0	0	0	0	0	0	0	0	0	0	0	0	0	0	0	0	0	0	0	0	0	0	0	0	0	0	0	0	0	0	0	0	0	0	0	0	0	0	0	0	0	0	0	0	0	0	0	0	0	0	0	0	0	0	0	0	0	0	0	0	0	0	0	0	0	0	0	0	0	0	0	0	0	0	0	0	0	0	0	0	0	0	0	0	0	0	0	0	0	0	0	0	0	0	0	0	0	0	0	0	0	0	0	0	0	0	0	0	0	0	0	0	0	0	0	0	0	0	0	0	0	0	0	0	0	0	0	0	0	0	0	0	0	0	0	0	0	0	0	0	0	0	0	0	0	0	0	0	0	0	0	0	0	0	0	0	0	0	0	0	0	0	0	0	0	0	0	0	0	0	0	0	0	0	0	0	0	0	0	0	0	0	0	0	0	0	0	0	0	0	0	0	0	0	0	0	0	0	0	0	0	0	0	0	0	0	0	0	0	0	0	0	0	0	0	0	0	0	0	0	0	0	0	0	0	0	0	0	0	0	0	0	0	0	0	0	0	0	0	0	0	0	0	0	0	0	0	0	0	0	0	0	0	0	0	0	0	0	0	0	0	0	0	0	0	0	0	0	0	0	0	2	0	0	0	0	0	0	0	0	0
100015600|F|0-26:C>T-26:C>T	TGCAGAAAATGATGGTGATACAACTTCAACCGGGGAACGCTATCAAAACCATAGAAAATTTATTATTTA	TGCAGAAAATGATGGTGATACAACTTCAACCGGGGAACGCTATCAAAACCATAGAAAATTTATTATTTA	scaffold15357	3940	2	5.107e-29	26:C>T	26	0.763804	0.995984	0.02008	0.97992	0.004016	0.016064	0.008	0.039354	0.023677	31.0739	12	1	0	0	0	0	0	0	0	0	-	-	-	-	0	0	-	-	0	0	0	0	0	0	-	0	0	0	0	-	-	-	0	0	0	0	-	0	-	0	-	0	0	-	0	0	0	0	-	0	0	-	0	0	0	0	-	0	0	0	0	0	0	-	-	-	0	0	0	0	0	-	0	0	-	0	0	-	0	0	0	-	0	-	0	0	-	0	0	-	0	0	0	0	-	-	0	0	-	0	0	-	0	0	0	0	-	0	-	0	0	0	0	0	0	0	0	0	0	0	0	-	0	-	0	0	0	0	0	-	0	0	0	0	0	0	0	0	0	0	0	-	0	0	0	0	-	0	0	0	0	0	-	0	0	0	0	0	0	-	0	0	0	0	-	-	0	-	-	0	0	0	0	0	0	0	-	0	0	0	0	0	0	0	0	0	0	-	0	-	0	-	0	0	0	0	-	0	0	0	0	0	0	0	-	0	0	0	-	0	0	0	0	0	0	0	0	0	0	0	0	0	-	-	0	-	-	0	-	0	0	-	-	-	0	-	0	-	0	0	0	0	0	0	0	0	0	0	0	0	0	0	0	-	0	0	0	0	0	0	0	0	0	-	0	0	-	0	0	0	0	-	0	0	0	0	0	0	0	0	0	0	0	0	0	0	0	0	0	-	0	-	0	-	2	0	-	-	0	0	0	-	2	0	0	1	0	0	-	-	2	0	-	-	0	0	0	0	2	0	0	-	-	0	0	0	0	0
100015608|F|0-66:T>A-66:T>A	TGCAGAAAATGTAGGCAAAAACAACACCAGCTCAGGCAAAATTTTATTGACCTTGAAATGAGAGTTTCT	TGCAGAAAATGTAGGCAAAAACAACACCAGCTCAGGCAAAATTTTATTGACCTTGAAATGAGAGTTTCT	scaffold686	20212	2	5.107e-29	66:T>A	66	0.984663	1	0.003115	0.996885	0	0.003115	0	0.006211	0.003106	4.94279	4	1	0	0	0	0	0	0	0	0	0	0	0	0	0	0	0	0	0	0	0	0	0	0	0	0	0	0	0	0	0	0	0	0	0	0	0	0	0	0	0	0	0	0	0	0	0	0	0	-	0	0	-	0	0	0	0	0	0	0	0	0	0	0	0	0	0	0	0	-	0	0	0	0	0	0	0	0	0	0	0	0	0	0	0	0	0	0	0	0	0	0	0	0	0	0	0	0	0	0	0	0	0	0	0	0	0	0	0	0	0	0	0	0	0	0	0	0	0	0	0	0	0	0	0	0	0	0	0	0	0	0	0	0	0	0	0	0	0	0	0	0	0	0	0	0	0	0	0	0	0	0	0	0	0	0	0	0	0	0	0	0	0	0	0	0	0	0	0	0	0	0	0	0	0	0	0	0	0	0	0	0	0	0	0	0	0	0	0	0	0	0	0	0	0	0	0	0	0	0	0	0	0	0	0	0	0	0	0	0	0	0	0	0	0	0	0	0	0	0	0	0	0	0	0	0	0	0	0	0	0	0	0	0	0	0	0	0	-	0	0	0	0	0	0	0	0	0	0	0	0	0	0	0	0	0	0	0	0	0	0	0	0	2	0	0	0	0	0	0	0	0	0	0	0	0	0	0	0	0	0	0	0	0	0	0	0	0	0	0	0	0	0	0	0	0	0	0	0	0	0	0	0	0	0	0	0	0	0	0	0	0	0	0	0	0	0	0	0	0	0	0	0	-	0	0	0	0
100015618|F|0-24:T>G-24:T>G	TGCAGAAAATTACACACATGCAGTTATACATTAACTGGAATATCTGAAATTTGAAATAGATAAACTGTG	TGCAGAAAATTACACACATGCAGTTATACATTAACTGGAATATCTGAAATTTGAAATAGATAAACTGTG	scaffold1368	41243	10	5.107e-29	24:T>G	24	0.95092	1	0.003226	0.996774	0	0.003226	0	0.006431	0.003215	6.89433	3	1	0	0	0	0	0	0	0	0	0	0	0	0	0	0	0	0	0	0	-	0	0	0	-	0	0	-	0	0	0	0	0	0	0	0	0	0	0	0	-	0	0	0	0	0	0	0	0	0	0	-	0	-	0	0	0	0	-	0	0	0	0	0	0	0	0	0	0	-	0	0	0	0	0	0	0	0	0	0	0	0	0	0	0	0	0	0	0	0	0	0	0	0	0	0	0	0	0	0	0	0	0	0	0	0	0	0	0	0	0	0	0	0	0	0	0	0	0	0	0	0	0	0	0	0	0	0	0	0	0	0	0	0	0	0	0	0	0	0	0	0	0	0	0	0	0	0	0	0	0	0	0	0	0	0	0	0	0	0	0	0	0	0	0	0	0	0	0	0	0	0	0	0	0	0	0	0	0	0	0	0	0	0	0	0	0	0	0	0	0	0	-	0	0	0	0	0	0	0	-	0	-	0	0	0	0	0	0	0	0	0	0	0	0	0	0	0	0	0	0	0	0	0	0	0	0	-	0	0	0	0	0	0	0	0	0	0	0	-	-	0	0	0	0	0	0	0	0	-	0	0	0	0	0	0	0	0	0	0	0	-	0	0	0	0	0	0	0	0	0	0	0	0	0	0	0	0	0	0	0	0	0	0	0	0	0	0	0	0	0	0	0	0	0	0	0	0	0	0	0	0	0	0	0	0	0	0	0	0	0	0	0	0	0	0	0	0	0	0	0	0	0	0	0	0	0	2
100015629|F|0-39:G>T-39:G>T	TGCAGAAAATTTAGATGAATCAATTTCAATTGAAAGAGTGAGCAAGTTTACAAAACTTTTCAGTAAGAA	TGCAGAAAATTTAGATGAATCAATTTCAATTGAAAGAGTGAGCAAGTTTACAAAACTTTTCAGTAAGAA	scaffold272	72862	2	5.107e-29	39:G>T	39	0.996933	0.996923	0.003077	0.996923	0.003077	0	0.006135	0.006135	0.006135	55.7494	26	1	0	0	0	0	0	0	0	0	0	0	0	0	0	0	0	0	0	0	0	0	0	0	0	0	0	0	0	0	0	0	0	0	0	0	0	0	0	0	0	0	0	0	0	0	0	0	0	0	0	0	0	0	0	0	0	0	0	0	0	0	0	0	0	0	0	0	0	0	0	0	0	0	0	0	0	0	0	0	0	0	0	0	0	0	0	0	0	0	0	0	0	0	0	0	0	0	0	0	0	0	0	0	0	0	0	0	0	0	0	0	0	0	0	0	0	0	0	0	0	0	0	0	0	0	0	0	0	0	0	0	0	0	0	0	0	0	0	0	0	0	0	0	0	0	0	0	0	0	0	0	0	0	0	0	0	0	0	0	0	0	0	0	0	0	0	0	0	0	0	0	0	0	0	0	0	0	0	0	0	0	0	0	0	0	0	0	0	0	0	0	0	0	0	0	0	0	0	0	0	0	0	0	0	0	0	0	0	0	0	0	0	0	0	0	0	0	0	0	0	0	0	0	0	0	0	0	0	0	0	0	0	0	0	0	0	0	0	0	0	0	0	0	0	0	0	0	0	0	0	0	0	0	0	0	0	0	0	0	0	0	0	0	0	0	0	0	0	0	0	0	0	0	0	0	0	0	0	0	0	0	0	0	0	0	0	0	0	0	0	0	0	0	-	0	0	0	0	0	0	0	1	0	0	0	0	0	0	0	0	0	0	0	0	0	0	0	0	0	0	0	0	0	0	0	0	0
100015642|F|0-63:G>T-63:G>T	TGCAGAAAATTTTTCAAGAGAATGCACCAATAACTAAAAGTTCAGAACTGGGAGGCCATGCTTGCACAG	TGCAGAAAATTTTTCAAGAGAATGCACCAATAACTAAAAGTTCAGAACTGGGAGGCCATGCTTGCACAG	scaffold219	190	6	3.97598e-25	63:G>T	63	0.745399	0.995885	0.00823	0.99177	0.004115	0.004115	0.008197	0.016325	0.012261	8.46906	7.25	1	0	0	0	0	0	0	-	0	0	0	-	0	-	-	0	0	0	0	0	0	-	0	0	0	0	-	0	0	-	0	-	-	0	0	0	0	-	0	-	0	-	0	0	0	-	0	-	0	-	0	0	-	0	0	0	0	0	0	0	0	0	0	0	-	-	0	0	-	-	0	0	0	-	0	0	-	0	0	0	0	-	0	0	0	0	0	0	0	0	0	0	-	-	0	-	0	0	0	0	0	0	0	-	0	0	0	0	-	0	-	-	-	-	-	0	0	0	0	0	-	-	0	-	0	-	0	0	-	0	0	0	0	0	0	0	0	0	0	0	-	0	0	0	0	0	-	0	0	0	0	0	0	0	0	0	0	0	-	0	0	0	0	0	0	0	0	0	0	0	0	-	-	0	0	-	-	0	0	0	0	-	0	0	0	0	0	0	0	0	0	0	0	0	0	0	0	0	-	0	0	0	0	0	-	0	0	-	0	0	0	0	0	-	0	0	0	-	-	0	0	0	0	0	-	-	0	-	0	-	-	-	-	0	-	-	0	0	0	-	-	-	0	0	0	0	0	0	0	-	-	0	0	0	-	0	0	0	-	0	0	0	0	-	0	-	0	0	0	0	0	0	0	-	0	-	0	0	0	0	0	0	0	-	0	0	0	0	0	-	0	0	0	1	0	0	0	-	0	0	-	0	-	0	-	0	-	-	0	0	0	0	-	0	-	0	0	2	0	0	-	0	0	0	0	0	0
100015644|F|0-33:A>G-33:A>G	TGCAGAAACAAAAAGCACTGAGATCATGAGACTATTAGTCCCCCCAGGAAAAGATCCACCTCCTCCTTT	TGCAGAAACAAAAAGCACTGAGATCATGAGACTATTAGTCCCCCCAGGAAAAGATCCACCTCCTCCTTT	scaffold260	49845	2	5.107e-29	33:A>G	33	0.993865	1	0.009259	0.990741	0	0.009259	0	0.018347	0.009174	7.1	4.66667	1	0	0	0	0	0	0	0	0	0	0	0	0	0	0	0	0	0	0	0	0	0	0	0	0	0	0	0	0	0	0	0	0	0	0	0	0	0	0	0	0	0	0	0	0	0	0	0	0	0	0	0	0	0	0	0	0	0	0	0	0	0	0	0	0	0	0	0	0	0	0	0	0	0	0	0	0	0	0	0	0	0	0	0	0	0	0	0	0	0	0	0	0	0	0	0	0	0	0	0	0	0	0	0	0	0	0	0	0	0	0	0	0	0	0	0	0	0	0	0	0	0	0	0	0	0	0	0	0	0	0	0	0	0	0	0	0	0	0	0	0	0	0	0	0	0	0	0	0	0	0	0	0	0	0	0	0	0	0	0	0	0	0	0	0	0	0	0	0	0	0	0	0	0	0	0	0	0	0	0	0	0	0	0	0	0	0	0	0	0	0	2	0	0	0	0	0	0	0	0	0	0	0	2	0	0	0	0	0	0	0	0	0	0	0	0	0	0	0	0	0	0	0	0	0	0	0	0	0	0	0	0	0	0	0	0	0	0	0	0	0	0	0	0	0	0	0	0	2	0	0	0	0	0	0	0	0	0	0	0	0	0	-	-	0	0	0	0	0	0	0	0	0	0	0	0	0	0	0	0	0	0	0	0	0	0	0	0	0	0	0	0	0	0	0	0	0	0	0	0	0	0	0	0	0	0	0	0	0	0	0	0	0	0	0	0	0	0	0	0	0	0	0	0	0	0	0
100015651|F|0-14:C>G-14:C>G	TGCAGAAACAAAAGCCACAATTAACAGCAACCACCATAGATAGAAACCAATTGAAATGATAACTTGCCT	TGCAGAAACAAAAGCCACAATTAACAGCAACCACCATAGATAGAAACCAATTGAAATGATAACTTGCCT	scaffold2362	91044	2	2.37606e-27	14:C>G	14	0.97546	0.006289	1	0	0.993711	0.006289	0.0125	0	0.00625	12.75	10.1032	1	1	1	1	-	1	1	1	1	1	1	1	1	1	1	1	1	1	1	1	1	1	1	1	1	1	1	1	1	1	1	1	1	1	1	1	1	1	1	1	1	1	1	1	1	1	1	1	1	1	-	1	1	1	1	1	1	1	1	1	1	1	1	1	1	1	1	1	1	1	1	-	1	1	1	1	1	1	1	1	1	1	-	-	1	1	1	1	1	1	1	1	1	1	1	1	1	1	1	1	1	1	1	1	1	1	1	1	1	1	1	1	1	1	1	1	1	1	1	1	1	1	1	1	1	1	1	1	1	1	1	1	1	1	1	1	1	1	1	1	1	1	1	1	1	1	1	1	1	1	1	1	1	1	1	1	1	1	1	1	1	1	1	1	1	1	1	1	1	-	1	1	1	1	1	1	1	1	1	1	1	1	1	1	1	1	1	1	1	1	1	1	1	1	1	1	1	1	1	1	1	1	-	1	1	1	1	1	1	1	1	1	1	1	1	1	1	1	1	1	1	1	1	1	1	1	1	1	1	1	1	1	1	1	1	1	1	1	1	1	1	1	1	1	1	1	1	1	1	1	1	1	1	1	1	1	1	1	1	1	-	1	1	1	1	1	1	1	1	1	1	1	1	1	1	1	1	1	1	1	1	1	1	1	1	1	1	1	1	1	1	1	1	2	1	1	1	1	1	1	1	1	1	1	1	1	1	1	1	1	1	1	1	1	1	1	1	2	1	1	1	1	1	1	1	1	1
100015652|F|0-63:T>G-63:T>G	TGCAGAAACAAAATATTTGACAACCTTGCAAATTGTCAACAAAAATAAAGAAAGAAAGAAAGTTACAGA	TGCAGAAACAAAATATTTGACAACCTTGCAAATTGTCAACAAAAATAAAGAAAGAAAGAAAGTTACAGA	scaffold1294	599693	2	1.10547e-25	63:T>G	63	0.917178	0.003344	0.996656	0.003344	0.996656	0	0.006667	0.006667	0.006667	5	3.07104	1	1	1	1	1	1	1	1	1	1	-	1	1	1	1	-	1	1	1	-	1	1	1	1	1	1	1	1	1	1	1	1	1	1	1	1	1	1	1	1	1	1	-	1	1	1	1	1	1	1	1	1	1	1	1	-	1	1	1	1	1	1	1	-	1	1	1	-	1	1	1	1	1	1	1	1	1	1	1	-	1	1	1	1	1	1	1	1	1	-	-	1	1	1	1	1	1	1	1	1	1	-	1	1	1	1	1	1	1	1	1	1	1	1	1	1	-	1	1	1	1	1	1	1	1	1	1	1	1	1	1	1	1	1	1	1	1	1	1	1	1	1	1	1	1	-	1	1	1	1	1	1	1	1	1	-	1	1	1	1	-	1	1	1	-	1	1	1	1	1	1	1	1	1	1	1	-	1	1	1	1	1	1	1	1	1	1	1	1	1	1	-	1	1	1	1	1	1	1	1	1	-	1	1	1	1	1	1	1	1	1	1	1	1	-	1	1	1	1	1	1	1	1	1	1	1	1	1	1	1	1	1	1	1	1	1	1	1	1	1	1	1	1	1	1	1	1	1	1	1	1	1	1	1	1	1	-	1	1	1	1	1	-	-	1	-	1	1	1	1	1	1	1	1	1	1	1	1	1	1	1	1	1	1	1	1	1	1	0	1	1	1	1	1	1	1	1	1	1	1	1	1	1	1	1	1	1	1	1	1	1	-	1	1	1	1	1	1	1	1	-	1	1	1	1	1	-
100015661|F|0-32:A>G-32:A>G	TGCAGAAACAACAACAAGAACAACAGATAAAAATAATAAATACTGGTTTGTTTAACTTAATTACAGATC	TGCAGAAACAACAACAAGAACAACAGATAAAAATAATAAATACTGGTTTGTTTAACTTAATTAC		0	0	999	32:A>G	32	0.542945	0.841808	0.175141	0.824859	0.158192	0.016949	0.266335	0.288934	0.277634	4.68478	3	1	-	0	0	-	-	-	1	0	-	0	1	-	0	-	0	-	0	0	1	0	-	-	-	-	-	-	1	-	0	-	-	-	-	-	-	-	-	0	-	1	0	0	-	0	-	-	1	0	-	-	-	-	0	0	0	0	-	-	-	0	0	0	0	-	-	-	0	-	1	-	0	-	1	0	1	-	-	-	0	0	0	-	-	2	0	0	0	-	-	-	-	-	0	0	-	0	0	-	0	0	-	0	0	0	0	1	-	-	0	-	1	1	1	-	-	0	0	0	0	0	-	0	1	-	1	0	-	0	0	0	0	0	-	-	-	-	-	-	-	-	0	0	0	0	0	-	1	-	-	-	0	-	0	-	0	0	-	-	-	0	0	-	0	0	0	0	1	-	-	0	-	0	0	-	0	0	0	0	-	-	0	1	0	0	0	-	0	0	-	0	-	-	0	0	0	0	-	0	-	-	-	-	-	0	0	0	0	0	0	2	1	-	0	-	1	0	0	-	-	-	0	-	1	0	0	0	-	-	-	-	0	-	-	0	0	-	-	0	0	1	-	-	0	0	0	0	0	-	-	2	-	1	0	0	0	-	0	-	-	0	-	-	0	0	-	-	0	-	0	-	0	-	1	1	-	-	0	-	-	0	-	0	0	0	-	0	0	0	-	-	0	0	-	0	-	-	0	0	1	-	-	0	-	-	1	-	-	0	0	-	0	0	0	-	-	-	-	-	0	0	-	1	0	0	0	-
100015662|F|0-43:G>T-43:G>T	TGCAGAAACAACAATAAAAATCAGAGTAAGAGCTCAGAACAATGATGAACAAGAAACAGATCACAGCAT	TGCAGAAACAACAATAAAAATCAGAGTAAGAGCTCAGAACAATGATGAACAAGAAACAGATCACAGCAT	scaffold1294	596922	2	5.107e-29	43:G>T	43	1	1	0.003067	0.996933	0	0.003067	0	0.006116	0.003058	40.9759	12	1	0	0	0	0	0	0	0	0	0	0	0	0	0	0	0	0	0	0	0	0	0	0	0	0	0	0	0	0	0	0	0	0	0	0	0	0	0	0	0	0	0	0	0	0	0	0	0	0	0	0	0	0	0	0	0	0	0	0	0	0	0	0	0	0	0	0	0	0	0	0	0	0	0	0	0	0	0	0	0	0	0	0	0	0	0	0	0	0	0	0	0	0	0	0	0	0	0	0	0	0	0	0	0	0	0	0	0	0	0	0	0	0	0	0	0	0	0	0	0	0	0	0	0	0	0	0	0	0	0	0	0	0	0	0	0	0	0	0	0	0	0	0	0	0	0	0	0	0	0	0	0	0	0	0	0	0	0	0	0	0	0	0	0	0	0	0	0	0	0	0	0	0	0	0	0	0	0	0	0	0	0	0	0	0	0	0	0	0	0	0	0	0	0	0	0	0	0	0	0	0	0	0	0	0	0	0	0	0	0	0	0	0	0	0	0	0	0	0	0	0	0	0	0	0	0	0	0	0	0	0	0	0	0	0	0	0	0	0	0	0	0	0	0	0	0	0	0	0	0	0	0	0	0	0	0	0	0	0	0	0	0	0	0	0	0	0	0	0	0	0	0	0	0	0	0	0	0	0	0	0	0	0	0	0	0	0	0	0	0	0	0	0	0	0	0	0	0	0	0	0	0	0	0	0	0	0	0	0	0	0	0	0	0	0	0	0	0	0	0	0	0	0	0	0	0	2
100015671|F|0-65:C>T-65:C>T	TGCAGAAACAAGCAGACCTCTTTCCTTGAAAACTGGAAGAGACTCCCCAGTGAGCATTGATTCATCAAC	TGCAGAAACAAGCAGACCTCTTTCCTTGAAAACTGGAAGAGACTCCCCAGTGAGCATTGATTCATCAAC	scaffold1372	139195	2	5.107e-29	65:C>T	65	0.993865	1	0.003086	0.996914	0	0.003086	0	0.006154	0.003077	7.34466	3	1	0	0	0	0	0	0	0	0	0	0	0	0	0	0	0	0	0	0	0	0	0	0	0	0	0	0	0	0	0	0	0	0	0	0	0	0	0	0	0	0	0	0	0	0	0	0	-	0	0	0	0	0	0	0	0	0	0	0	0	0	0	0	0	0	0	0	0	0	0	0	0	0	0	0	0	0	0	0	0	0	0	0	0	0	0	0	0	0	0	0	0	0	0	0	0	0	0	0	0	0	0	0	0	0	0	0	0	0	0	0	0	0	0	0	0	0	0	0	0	-	0	0	0	0	0	0	0	0	0	0	0	0	0	0	0	0	0	0	0	0	0	0	0	0	0	0	0	0	0	0	0	0	0	0	0	0	0	0	0	0	0	0	0	0	0	0	0	2	0	0	0	0	0	0	0	0	0	0	0	0	0	0	0	0	0	0	0	0	0	0	0	0	0	0	0	0	0	0	0	0	0	0	0	0	0	0	0	0	0	0	0	0	0	0	0	0	0	0	0	0	0	0	0	0	0	0	0	0	0	0	0	0	0	0	0	0	0	0	0	0	0	0	0	0	0	0	0	0	0	0	0	0	0	0	0	0	0	0	0	0	0	0	0	0	0	0	0	0	0	0	0	0	0	0	0	0	0	0	0	0	0	0	0	0	0	0	0	0	0	0	0	0	0	0	0	0	0	0	0	0	0	0	0	0	0	0	0	0	0	0	0	0	0	0	0	0	0	0	0	0	0	0	0	0	0	0
100015692|F|0-28:T>G-28:T>G	TGCAGAAACAGAGGTAAGTAAGAAATTTTAGCTTCTGCTTTAGTCTTCAAGGCAGTTGATTCTCACAGT	TGCAGAAACAGAGGTAAGTAAGAAATTTTAGCTTCTGCTTTAGTCTTCAAGGCAGTTGATTCTCACAGT	scaffold14777	92621	2	5.107e-29	28:T>G	28	0.993865	1	0.021605	0.978395	0	0.021605	0	0.042276	0.021138	9.95377	8.11111	1	0	0	0	0	0	0	0	0	0	0	0	0	0	0	0	0	0	0	0	0	0	0	0	0	0	0	0	0	0	0	0	0	0	0	0	0	0	0	0	0	-	0	0	0	0	0	0	0	0	0	0	0	0	0	0	0	0	0	0	0	0	0	0	0	0	0	0	0	0	0	0	0	0	0	0	0	0	0	0	0	0	0	0	0	0	0	0	0	0	0	0	0	0	0	0	0	0	0	0	0	0	0	0	0	0	0	0	0	0	0	0	0	0	0	0	0	0	0	0	0	0	0	0	0	0	0	0	0	0	0	0	0	0	0	0	0	0	0	0	0	0	0	0	0	0	0	0	0	0	0	0	0	0	0	0	0	0	0	0	0	0	0	0	0	0	0	0	0	0	0	0	0	0	0	0	-	0	0	0	0	0	0	0	0	0	0	0	0	0	0	2	0	0	0	0	0	0	0	0	0	2	0	2	0	0	0	0	0	0	0	0	0	0	0	0	0	0	0	0	0	0	0	0	0	0	0	0	0	0	0	0	0	0	0	0	0	0	0	0	0	0	0	0	0	0	0	0	2	0	0	0	0	0	0	0	0	0	0	0	0	0	0	0	0	0	0	0	0	0	0	0	0	0	0	0	0	0	0	0	0	0	0	0	0	0	0	0	0	0	0	0	0	2	0	0	0	0	0	0	0	0	0	0	2	0	0	0	0	0	0	0	0	0	0	0	0	2	0	0	0	0	0	0	0	0	0
100015712|F|0-31:C>T-31:C>T	TGCAGAAACATGCCAAGCATTGTCCCACCTCCGAACATGCTTCAATAAAAGACTGTACTCAGTTACATA	TGCAGAAACATGCCAAGCATTGTCCCACCTCCGAACATGCTTCAATAAAAGACTGTACTCAGTTACATA	scaffold552	976419	2	2.37606e-27	31:C>T	31	0.978528	0.003135	1	0	0.996865	0.003135	0.00625	0	0.003125	7	4.27723	1	1	1	1	1	1	1	1	1	1	1	1	1	1	1	1	1	1	1	1	1	1	1	1	1	1	1	1	1	1	1	1	1	1	1	1	1	1	1	1	1	1	1	1	1	1	1	1	1	1	1	1	1	1	1	1	1	1	1	1	-	1	1	1	1	1	1	1	1	1	1	1	-	1	1	1	1	1	1	1	1	1	1	1	1	1	1	1	1	1	1	1	-	1	1	1	1	-	1	1	1	1	1	1	1	1	1	1	1	1	1	1	1	1	1	1	1	1	1	1	-	1	1	1	1	1	1	1	1	-	1	1	1	1	1	1	1	1	1	1	1	1	1	1	1	1	1	1	1	1	1	1	1	1	1	1	1	1	1	1	1	1	1	1	1	1	1	1	1	1	1	1	1	1	1	1	2	1	1	1	1	1	1	1	1	1	1	1	1	1	1	1	1	1	1	1	1	1	1	1	1	1	1	1	1	1	1	1	1	1	1	1	1	1	1	1	1	1	1	1	1	1	1	1	1	1	1	1	1	1	1	1	1	1	1	1	1	1	1	1	1	1	1	1	1	1	1	1	1	1	1	1	1	1	1	1	1	1	1	1	1	1	1	1	1	1	1	1	1	1	1	1	1	1	1	1	1	1	1	1	1	1	1	1	1	1	1	1	1	1	1	1	1	1	1	1	1	1	1	1	1	1	1	1	-	1	1	1	1	1	1	1	1	1	1	1	1	1	1	1	1	1	1	1	1	1	1
100015732|F|0-15:T>A-15:T>A	TGCAGAAACCATAATTGAGATACAAGTTAGTCATCAATCGGACTCTGCGTCTGATGACTCTGATGACTC	TGCAGAAACCATAATTGAGATACAAGTTAGTCATCAATCGGACTCTGCGTCTGATGACTCTGATGACTC		0	0	999	15:T>A	15	0.539877	0.954545	0.079545	0.920455	0.045455	0.034091	0.086777	0.146436	0.116606	9.03302	6.82353	1	0	-	-	0	0	2	-	0	0	0	-	0	0	0	-	-	-	-	0	-	-	0	-	0	0	-	0	-	-	-	-	0	-	-	2	-	2	0	0	1	-	0	-	0	0	0	1	-	-	-	0	0	0	0	-	-	0	-	0	-	0	-	0	-	-	0	0	0	0	0	-	0	-	-	0	0	0	0	-	-	0	0	0	0	0	0	-	-	0	-	-	-	0	-	0	0	-	-	0	0	-	-	0	-	-	0	1	-	0	-	0	0	0	0	0	0	0	-	0	0	0	0	0	0	-	0	-	0	0	0	0	0	-	-	-	0	0	-	-	-	-	0	0	-	0	0	1	-	0	-	-	-	0	0	0	-	0	1	0	0	-	-	0	-	-	-	1	-	1	0	-	-	-	0	0	-	-	0	-	0	-	-	-	-	0	-	-	0	-	-	0	0	-	0	0	0	-	0	-	0	0	0	0	2	0	0	-	-	0	0	0	0	-	-	-	-	0	-	0	0	0	-	0	0	-	-	0	-	-	0	-	0	-	-	-	0	2	-	0	-	-	-	-	0	0	0	-	0	-	0	0	0	0	0	-	-	0	0	-	0	-	-	0	-	0	-	0	-	-	0	-	-	-	0	0	0	-	-	-	0	-	0	-	-	-	0	-	1	-	-	0	0	0	-	-	-	-	-	0	0	0	0	-	0	-	0	0	-	0	-	0	0	-	-	-	2	0	0	0	0	0	0	-	-	-	-
100015749|F|0-33:T>G-33:T>G	TGCAGAAACTAACAACATAAAAACAGCATAAGATTTCAGGAGATAGTGGGTGGAGAAGTAGTTACGTAA	TGCAGAAACTAACAACATAAAAACAGCATAAGATTTCAGGAGATAGTGGGTGGAGAAGTAGTTACGTAA	scaffold643	121326	2	5.107e-29	33:T>G	33	0.993865	1	0.006173	0.993827	0	0.006173	0	0.012269	0.006135	10.2906	8	1	0	0	0	0	0	0	0	0	0	0	0	0	0	0	0	0	0	0	0	0	0	0	0	0	0	0	0	0	0	0	0	0	0	0	0	0	0	0	0	0	-	0	0	0	0	0	0	0	0	0	0	0	0	0	0	0	0	0	0	0	0	0	0	0	0	0	0	0	0	0	0	0	0	0	0	0	0	0	0	0	0	0	0	0	0	0	0	0	0	0	0	0	0	0	0	0	0	0	0	0	0	0	0	0	0	0	0	0	0	0	0	0	0	0	0	0	0	0	0	0	0	0	0	0	0	0	0	0	0	0	0	0	0	0	0	0	0	0	0	0	0	0	0	0	0	0	0	0	0	0	0	0	0	0	0	0	0	0	0	0	0	0	0	0	0	0	0	0	0	0	0	0	0	0	0	0	0	0	0	0	0	0	0	0	0	0	0	0	0	0	0	0	0	0	0	0	0	0	0	0	0	0	0	0	0	0	0	0	0	0	0	0	0	0	0	0	0	0	0	0	0	0	0	0	0	0	0	0	0	0	0	0	0	0	0	0	0	0	0	0	0	0	0	0	0	0	0	0	0	0	0	0	0	0	0	0	0	0	0	0	0	0	0	0	0	0	0	0	0	0	0	0	0	0	0	0	0	0	0	0	0	0	0	0	0	0	0	0	0	0	0	0	2	0	0	0	0	0	0	0	0	0	-	0	0	0	0	0	0	0	0	0	0	0	0	0	2	0	0	0	0	0	0	0	0	0
100015800|F|0-53:G>A-53:G>A	TGCAGAAAGAAATGAGACCAAATTGGTACATTAAGTCAGTCAGATCATTAGCAGAAAATATCTATTGCA	TGCAGAAAGAAATGAGACCAAATTGGTACATTAAGTCAGTCAGATCATTAGCAGAAAATATCTATTGCA	scaffold1190	52244	2	5.107e-29	53:G>A	53	0.840491	1	0.00365	0.99635	0	0.00365	0	0.007273	0.003636	4.1462	3	1	0	0	-	-	0	0	0	-	0	0	-	0	0	-	0	-	0	0	-	0	-	0	0	0	0	-	-	0	0	0	0	-	0	-	-	0	0	0	-	-	-	0	-	0	-	0	0	-	0	-	-	-	0	0	0	-	-	0	0	0	0	0	-	0	0	0	0	0	-	0	0	-	0	-	0	0	0	0	0	0	0	-	-	0	0	0	0	0	-	0	-	0	0	-	0	0	0	0	0	0	0	0	0	0	0	0	0	0	0	0	0	0	0	0	0	0	0	0	0	0	0	0	0	0	0	0	0	0	0	0	0	-	0	0	0	0	0	0	0	0	0	0	0	0	0	0	0	0	0	0	0	0	0	0	0	0	0	0	0	0	0	0	0	0	0	-	0	0	-	0	0	0	0	0	0	0	0	0	0	0	0	0	0	0	0	-	0	0	0	0	-	0	0	-	-	0	0	0	0	0	0	-	-	-	0	0	0	-	0	0	0	0	0	0	-	0	0	0	0	0	0	0	0	0	-	-	0	0	-	0	0	0	-	0	0	0	0	0	0	0	0	0	0	0	0	0	0	0	0	0	-	0	0	0	0	0	0	0	0	0	0	0	2	0	0	0	0	0	0	0	0	0	0	0	0	0	0	0	0	0	0	0	0	0	0	0	0	0	0	-	0	0	0	0	0	0	0	0	0	0	0	0	0	0	0	0	0	0	0	0	0	0	0	0	0	0	0	0	0	0	0	-	0	0	0	0
100015803|F|0-46:T>C-46:T>C	TGCAGAAAGAAGATAGGAAACTCAATTTTGATTGATACAAGAGAGATACCCATCACTAAATTGCCTAAG	TGCAGAAAGAAGATAGGAAACTCAATTTTGATTGATACAAGAGAGATACCCATCACTAAATTGCCTAAG	scaffold3504	2293	2	2.37606e-27	46:T>C	46	1	1	0.493865	0.506135	0	0.493865	0	0.499925	0.249962	31.906	20.3054	1	0	2	2	2	0	2	0	2	2	0	0	2	0	2	0	0	0	0	0	0	2	0	2	0	0	0	2	2	0	0	0	2	0	0	0	0	0	0	0	0	0	2	0	0	0	2	0	2	0	0	2	0	2	2	2	0	0	0	2	2	2	2	2	0	0	2	2	2	2	0	0	0	2	0	2	0	2	0	0	0	0	0	2	2	2	2	2	2	0	2	2	0	2	2	2	2	2	0	2	0	0	2	0	0	2	0	0	0	2	0	0	0	2	2	0	2	2	2	2	0	0	2	2	2	0	0	2	2	2	0	2	0	0	0	2	0	2	2	2	0	2	2	2	2	0	0	0	2	0	0	2	2	2	0	2	0	2	0	2	0	0	0	2	0	0	0	2	0	0	2	0	0	0	2	0	2	2	0	0	0	2	0	2	2	2	2	0	0	2	2	2	0	2	2	0	2	2	0	2	0	2	0	0	2	0	0	0	0	2	2	2	0	2	0	2	2	0	0	2	2	0	2	2	0	2	0	2	2	0	0	0	2	2	0	0	2	2	2	2	2	0	0	2	2	2	0	0	0	0	0	0	2	0	0	0	2	2	0	0	0	2	2	0	2	2	0	0	2	2	2	0	2	0	0	0	2	0	0	2	0	0	0	2	2	0	2	2	2	0	2	0	0	2	2	2	2	0	2	0	2	0	2	2	2	0	0	2	0	0	2	2	0	2	2	2	0	2	2	2	0	2	0	0	2	0	2
100015829|F|0-21:A>G-21:A>G	TGCAGAAAGAGTATAAATTTTAGGTCACATCACTACAATCACACATGAAAAACACATTATGCTAATAAA	TGCAGAAAGAGTATAAATTTTAGGTCACATCACTACAATCACACATGAAAAACACATTATGCTAATAAA	scaffold1988	39346	2	5.107e-29	21:A>G	21	1	1	0.552147	0.447853	0	0.552147	0	0.494561	0.247281	22.8096	15.8991	1	2	0	0	2	0	2	2	2	2	2	2	2	0	2	2	0	2	2	2	0	0	2	2	2	0	0	0	2	2	2	2	0	2	2	2	0	2	2	0	2	2	0	2	2	2	2	2	2	2	2	2	2	2	2	2	2	2	0	2	0	0	0	2	2	0	2	2	0	0	0	2	0	0	2	2	2	2	0	0	2	2	2	0	2	2	2	0	0	0	0	0	0	0	2	0	0	2	0	2	0	2	0	0	2	2	2	0	2	2	0	0	0	2	0	0	2	2	2	0	0	2	0	0	2	2	0	0	2	2	2	2	0	0	2	0	0	2	0	0	2	0	0	2	0	0	2	2	2	0	2	2	0	2	0	2	0	2	2	2	2	0	2	2	2	0	0	0	2	2	0	0	0	2	0	0	0	2	2	2	0	0	2	2	2	2	0	2	2	0	0	2	2	0	2	0	0	2	0	0	2	2	2	0	2	2	0	0	2	2	2	2	2	0	2	2	2	2	0	2	0	0	0	2	2	2	0	2	0	0	0	0	2	0	2	0	2	2	0	2	0	0	2	2	0	0	2	0	0	2	2	2	2	2	0	2	2	2	2	0	0	2	0	0	0	0	2	2	2	2	0	2	0	0	0	0	2	0	0	2	2	0	0	2	0	0	2	0	0	2	2	2	0	0	2	0	2	0	2	0	0	0	0	2	2	2	2	2	2	0	2	2	2	2	0	0	2	0	0	0	0	0	0	2	0	2	2
100015860|F|0-17:A>T-17:A>T	TGCAGAAAGCGCTGTGGATACTGGAGCACATTCAGTTACCCAATCTCTCAATAGAATGATGTGGCCTTC	TGCAGAAAGCGCTGTGGATACTGGAGCACATTCAGTTACCCAATCTCTCAATAGAATGATGTGGCCTTC	scaffold2562	16702	2	5.107e-29	17:A>T	17	0.996933	1	0.003077	0.996923	0	0.003077	0	0.006135	0.003067	9.57039	4	1	0	0	0	0	0	0	0	0	0	0	0	0	0	0	0	0	0	0	0	0	0	0	0	0	0	0	0	0	0	0	0	0	0	0	0	0	0	0	0	0	0	0	0	0	0	0	0	0	0	0	0	0	0	0	0	0	0	0	0	0	0	0	0	0	0	0	0	0	0	0	0	0	0	0	0	0	0	0	0	0	0	0	0	0	0	0	0	0	0	0	0	0	0	0	0	0	0	0	0	0	0	0	0	0	0	0	0	0	0	0	0	0	0	0	0	0	0	0	0	0	0	0	0	0	0	0	0	0	0	0	0	0	0	0	0	0	0	0	0	0	0	0	0	0	0	0	0	0	0	0	0	0	0	0	0	0	0	0	0	0	0	0	0	0	0	0	0	0	0	0	0	0	0	0	0	0	0	0	0	0	0	0	0	0	0	0	0	0	0	0	0	0	0	0	0	0	0	0	0	0	0	0	0	0	0	0	0	0	0	0	0	0	0	0	0	0	0	0	0	0	0	0	0	0	0	0	0	0	0	0	0	0	0	0	0	0	0	0	0	0	0	0	0	0	0	0	0	0	0	0	0	0	0	0	0	0	0	0	0	0	0	0	0	0	0	0	0	0	0	0	0	0	0	0	0	0	0	-	0	0	0	0	0	0	0	0	0	0	0	2	0	0	0	0	0	0	0	0	0	0	0	0	0	0	0	0	0	0	0	0	0	0	0	0	0	0	0	0	0	0	0	0	0	0	0	0
100015888|F|0-51:T>C-51:T>C	TGCAGAAAGTAAAAGAAGCAAGAGAACCTGGAAACTTCTAAACAAGGAACATACGCTGATTTATCTATG	TGCAGAAAGTAAAAGAAGCAAGAGAACCTGGAAACTTCTAAACAAGGAACATACGCTGATTTATCTATG	scaffold161	1121365	2	5.107e-29	51:T>C	51	1	1	0.003067	0.996933	0	0.003067	0	0.006116	0.003058	58.7494	16	1	0	0	0	0	0	0	0	0	0	0	0	0	0	0	0	0	0	0	0	0	0	0	0	0	0	0	0	0	0	0	0	0	0	0	0	0	0	0	0	0	0	0	0	0	0	0	0	0	0	0	0	0	0	0	0	0	0	0	0	0	0	0	0	0	0	0	0	0	0	0	0	0	0	0	0	0	0	0	0	0	0	0	0	0	0	0	0	0	0	0	0	0	0	0	0	0	0	0	0	0	0	0	0	0	0	0	0	0	0	0	0	0	0	0	0	0	0	0	0	0	0	0	0	0	0	0	0	0	0	0	0	0	0	0	0	0	0	0	0	0	0	0	0	0	0	0	0	0	0	0	0	0	0	0	0	0	0	0	0	0	0	0	0	0	0	0	0	0	0	0	0	0	0	0	0	0	0	0	0	0	0	0	0	0	0	0	0	0	0	0	0	0	0	0	0	0	0	0	0	0	0	0	0	0	0	0	0	0	0	0	0	0	0	0	0	0	0	0	0	0	0	0	0	0	0	0	0	0	0	0	0	0	0	0	0	0	0	0	0	0	0	0	0	0	0	0	0	0	0	0	0	0	0	0	0	0	0	0	0	0	0	0	0	0	0	0	0	0	0	0	0	0	0	0	0	0	0	0	0	0	0	0	0	0	0	0	0	0	0	0	0	0	0	0	0	0	0	0	0	0	0	0	0	0	0	0	0	0	0	0	0	0	0	0	0	0	2	0	0	0	0	0	0	0	0	0
100015891|F|0-13:C>T-13:C>T	TGCAGAAAGTAAACTGGATTCTTGCCATCCTAGTAACTGGAATTTCTTTTTAGTATTATATTCTAAATC	TGCAGAAAGTAAACTGGATTCTTGCCATCCTAGTAACTGGAATTTCTTTTTAGTATTATATTCTAAATC	scaffold4795	21105	2	5.107e-29	13:C>T	13	1	1	0.006135	0.993865	0	0.006135	0	0.012195	0.006097	10.7831	5.75	1	0	0	0	0	0	0	0	0	0	0	0	0	0	0	0	0	0	0	0	0	0	0	0	0	0	0	0	0	0	0	0	0	0	0	0	0	0	0	0	0	0	0	0	0	0	0	0	0	0	0	0	0	0	0	0	0	0	0	0	0	0	0	0	0	0	0	0	0	0	0	0	0	0	0	0	0	0	0	0	0	0	0	0	0	0	0	0	0	0	0	0	0	0	0	0	0	0	0	0	0	0	0	0	0	0	0	0	0	0	0	0	0	0	0	0	0	0	0	0	0	0	0	0	0	0	0	0	0	0	0	0	0	0	0	0	0	0	0	0	0	0	0	0	0	0	0	0	0	0	0	0	0	0	0	0	0	0	0	0	0	0	0	0	0	0	0	0	0	0	0	0	0	0	0	0	0	0	0	0	0	0	0	0	0	0	0	0	0	0	0	0	0	0	0	0	0	0	0	0	0	0	0	0	0	0	0	0	0	0	0	0	0	0	0	0	0	0	0	0	0	0	0	0	0	0	0	0	0	0	0	0	0	0	0	0	0	0	0	0	0	0	0	0	0	0	0	0	0	0	0	0	0	0	0	0	0	0	0	0	0	0	0	0	0	0	0	0	0	0	0	0	0	0	0	0	0	0	0	0	0	0	0	0	0	0	0	0	0	0	0	0	0	2	0	0	0	0	0	0	0	0	0	0	0	0	0	0	0	0	0	0	0	0	0	0	0	2	0	0	0	0	0	0	0	0	0
100015901|F|0-17:T>C-17:T>C	TGCAGAAAGTCACATGGTCCTTGTCAGTTATTACATGATCAAGGATCCAACTATATGATAGCGCAACTG	TGCAGAAAGTCACATGGTCCTTGTCAGTTATTACATGATCAAGGATCCAACTATATGATAGCGCAACTG	scaffold2561	49270	2	5.107e-29	17:T>C	17	1	1	0.003067	0.996933	0	0.003067	0	0.006116	0.003058	20.9277	7	1	0	0	0	0	0	0	0	0	0	0	0	0	0	0	0	0	0	0	0	0	0	0	0	0	0	0	0	0	0	0	0	0	0	0	0	0	0	0	0	0	0	0	0	0	0	0	0	0	0	0	0	0	0	0	0	0	0	0	0	0	0	0	0	0	0	0	0	0	0	0	0	0	0	0	0	0	0	0	0	0	0	0	0	0	0	0	0	0	0	0	0	0	0	0	0	0	0	0	0	0	0	0	0	0	0	0	0	0	0	0	0	0	0	0	0	0	0	0	0	0	0	0	0	0	0	0	0	0	0	0	0	0	0	0	0	0	0	0	0	0	0	0	0	0	0	0	0	0	0	0	0	0	0	0	0	0	0	0	0	0	0	0	0	0	0	0	0	0	0	0	0	0	0	0	0	0	0	0	0	0	0	0	0	0	0	0	0	0	0	0	0	0	0	0	0	0	0	0	0	0	0	0	0	0	0	0	0	0	0	0	0	0	0	0	0	0	0	0	0	0	0	0	0	0	0	0	0	0	0	0	0	0	0	0	0	0	0	0	0	0	0	0	0	0	0	0	0	0	0	0	0	0	0	0	0	0	0	0	0	0	0	0	0	0	0	0	0	0	0	0	0	0	0	0	0	0	0	0	0	0	0	0	0	0	0	0	0	0	0	0	0	0	0	0	0	0	0	0	0	0	0	0	0	0	0	0	0	0	0	0	0	0	0	0	0	0	2	0	0	0	0	0	0	0	0	0
100015921|F|0-59:A>T-59:A>T	TGCAGAAAGTTTTAGCATTTGCCATTCTTCTTGTTGATTTCTATGCAGAAAAAGTGTCTATGCAAACAT	TGCAGAAAGTTTTAGCATTTGCCATTCTTCTTGTTGATTTCTATGCAGAAAAAGTGTCTATGCAAACAT		0	0	999	59:A>T	59	0.858896	1	0.007143	0.992857	0	0.007143	0	0.014184	0.007092	54.6989	34.75	1	0	0	0	0	0	0	0	0	0	0	0	0	0	0	0	0	0	0	0	0	0	0	0	0	0	0	0	0	0	0	0	0	0	0	0	0	0	0	0	0	0	0	0	0	0	0	0	0	0	0	0	0	0	0	0	0	0	0	0	-	0	0	0	0	0	0	0	0	0	0	0	0	0	-	0	0	0	-	0	-	0	0	0	0	0	-	0	0	0	0	0	0	0	0	-	0	0	0	0	0	0	-	0	0	0	0	0	0	0	0	-	0	0	0	0	0	0	-	0	0	0	0	0	0	0	0	0	0	0	0	0	0	0	0	0	0	0	0	0	0	0	0	0	-	-	0	0	0	0	0	0	0	0	0	0	0	0	0	-	0	0	0	-	0	0	0	0	-	0	0	0	0	0	-	0	0	-	0	0	-	0	-	0	0	0	0	0	0	0	0	0	0	0	0	0	0	-	0	0	0	0	0	0	-	0	0	0	0	0	0	0	0	-	-	0	0	-	-	0	0	0	0	0	0	-	0	0	0	0	-	0	0	0	0	0	0	0	0	0	0	0	0	0	-	-	0	0	0	0	0	0	0	0	0	0	0	0	0	0	0	0	0	-	0	0	-	0	0	0	0	-	0	-	0	0	0	-	-	0	-	-	0	0	0	-	0	-	0	-	0	0	0	0	0	0	0	0	0	0	0	2	0	0	0	0	0	-	-	2	0	0	0	0	0	0	-	0	-	0	0	-	0	0	0	-	-
100015924|F|0-66:A>T-66:A>T	TGCAGAAATAAAAGGAAATATATTTCTGGTTAGTGATTCTTCAACAACATCAACACATTCACCATTACA	TGCAGAAATAAAAGGAAATATATTTCTGGTTAGTGATTCTTCAACAACATCAACACATTCACCATTACA	scaffold683	46242	2	2.37606e-27	66:A>T	66	0.932515	0.003289	1	0	0.996711	0.003289	0.006557	0	0.003279	6	3.01592	1	1	1	1	1	1	1	1	1	1	1	1	1	1	1	1	1	1	1	-	1	1	-	-	1	1	1	-	1	1	1	1	1	1	1	1	1	1	1	1	1	-	1	1	1	1	1	1	1	1	1	1	1	1	1	-	1	1	1	1	1	1	1	1	1	1	1	1	1	1	1	1	1	1	1	1	1	1	1	1	1	1	1	1	1	-	1	1	1	1	1	1	1	1	1	1	1	1	1	1	1	1	1	1	-	1	1	-	1	1	1	1	1	1	1	1	-	1	-	1	-	1	1	1	1	1	1	1	1	1	1	1	1	1	1	1	1	1	1	1	1	1	1	1	1	1	1	1	1	1	1	1	1	1	-	1	1	1	1	1	1	1	1	1	-	1	1	1	1	1	1	1	1	1	1	1	1	1	1	1	1	1	1	1	1	1	1	-	1	1	1	1	1	1	-	1	1	1	1	1	1	1	1	1	1	1	1	1	1	1	1	1	1	1	1	1	1	1	1	1	1	1	1	1	1	1	1	1	1	1	1	1	1	1	1	1	1	1	1	1	1	1	1	1	1	1	1	1	1	1	1	1	1	1	1	1	1	1	1	1	1	1	1	1	1	1	1	1	1	1	1	1	1	1	-	1	1	1	1	1	1	1	-	1	1	1	1	1	1	1	2	1	1	1	1	1	1	1	-	1	1	1	1	1	1	1	-	1	1	1	1	1	1	1	1	-	1	1	1	1	1	1	1	1	1	1	-
100015935|F|0-66:C>A-66:C>A	TGCAGAAATAAATCAGAAATCCATAAGAAATAATCAATTCGAAAACAGACAACATGAACTTAGATTCAC	TGCAGAAATAAATCAGAAATCCATAAGAAATAATCAATTCGAAAACAGACAACATGAACTTAGATTCAC	scaffold2934	165291	2	5.107e-29	66:C>A	66	0.993865	1	0.003086	0.996914	0	0.003086	0	0.006154	0.003077	6.86829	4	1	0	0	0	0	0	0	0	0	0	0	0	0	0	0	2	0	0	0	0	0	0	0	0	0	0	0	0	0	0	0	0	0	0	0	0	0	0	0	0	0	0	0	0	0	0	0	0	0	0	0	0	0	0	0	0	0	0	0	0	0	0	0	0	0	0	0	0	0	0	0	0	0	0	0	0	0	0	0	0	0	0	0	0	0	0	0	0	0	0	0	0	0	0	0	0	0	0	0	0	0	0	0	0	0	0	0	0	0	0	0	0	0	0	0	0	0	0	0	0	0	0	0	0	0	0	0	0	0	0	0	0	0	0	0	0	0	0	0	0	0	0	0	0	0	0	0	0	0	0	0	0	0	0	0	0	0	0	0	0	0	0	0	0	0	0	0	0	0	0	0	0	0	0	0	0	-	0	0	0	0	0	0	0	0	0	0	0	0	0	0	0	0	0	0	0	0	0	0	0	0	0	0	0	0	0	0	0	0	0	0	0	0	0	0	0	0	0	0	0	0	0	0	0	0	0	0	0	0	0	0	0	0	0	0	0	0	0	0	0	0	0	0	0	0	0	0	0	0	0	0	0	0	0	0	0	0	0	0	0	0	0	0	0	0	0	0	0	0	0	0	0	0	0	0	0	0	0	0	0	0	0	0	0	0	0	-	0	0	0	0	0	0	0	0	0	0	0	0	0	0	0	0	0	0	0	0	0	0	0	0	0	0	0	0	0	0	0	0	0	0	0	0	0	0	0	0
100015945|F|0-28:G>A-28:G>A	TGCAGAAATAATATGGTGAAAGAGATCCGTTTGCACCAAAACAAGAAAACAAATGCTTCAAAATTCTTA	TGCAGAAATAATATGGTGAAAGAGATCCGTTTGCACCAAAACAAGAAAACAAATGCTTCAAAATTCTTA	scaffold15341	5113	2	5.107e-29	28:G>A	28	1	1	0.021472	0.978528	0	0.021472	0	0.042023	0.021011	66.653	30	1	0	0	0	0	0	0	0	0	0	0	0	0	0	0	0	0	0	0	0	0	0	0	0	0	0	0	0	0	0	0	0	0	0	0	0	0	0	0	0	0	0	0	0	0	0	0	0	0	0	0	0	0	0	0	0	0	0	0	0	0	0	0	0	0	0	0	0	0	0	0	0	0	0	0	0	0	0	0	0	0	0	0	0	0	0	0	0	0	0	0	0	0	0	0	0	0	0	0	0	0	0	0	0	0	0	0	0	0	0	0	0	0	0	0	0	0	0	0	0	0	0	0	0	0	0	0	0	0	0	0	0	0	0	0	0	0	0	0	0	0	0	0	0	0	0	0	0	0	0	0	0	0	0	0	0	0	0	0	0	0	0	0	0	0	0	0	0	0	0	0	0	0	0	0	0	0	0	0	0	0	0	0	0	0	0	2	0	0	0	0	0	0	0	0	0	0	0	0	0	0	0	0	0	0	0	0	2	0	0	0	0	0	0	0	0	0	0	0	0	0	0	0	0	0	0	0	0	0	0	0	0	0	0	0	0	0	0	0	0	0	0	0	0	0	0	0	0	0	0	0	0	0	0	0	0	0	0	0	0	0	0	0	0	0	0	0	0	0	0	0	0	0	0	0	0	0	0	0	0	0	0	0	0	0	0	0	0	0	0	0	0	0	2	0	0	0	0	0	0	0	2	2	0	2	0	0	0	0	0	0	0	0	0	0	0	0	2	0	0	0	0	0	0	0	0	0
100015950|F|0-48:C>A-48:C>A	TGCAGAAATACAACAGAGTTCAATTAATTGGCAGACATTTATCAAGCACTCAATACAATGTACCATTGA	TGCAGAAATACAACAGAGTTCAATTAATTGGCAGACATTTATCAAGCACTCAATACAATGTACCATTGA	scaffold15342	28162	2	2.37606e-27	48:C>A	48	0.969325	1	0.003165	0.996835	0	0.003165	0	0.006309	0.003155	11.3837	5.5	1	0	0	0	0	0	0	0	0	0	0	0	0	0	0	0	0	0	0	0	0	-	0	0	0	0	0	0	0	0	0	0	0	0	0	0	0	0	-	0	-	0	0	0	0	0	0	0	-	0	0	0	0	0	0	0	0	0	-	0	0	0	0	0	0	0	0	0	0	0	0	0	0	0	0	0	0	0	0	0	0	0	-	0	0	0	0	0	0	0	0	0	0	0	0	0	0	0	0	-	0	0	0	0	0	0	0	0	0	0	0	0	0	0	0	0	0	0	0	0	0	0	0	0	0	0	0	0	0	0	0	0	0	0	0	0	0	0	0	0	0	0	0	0	0	0	0	0	0	0	0	0	0	0	0	0	0	0	0	0	0	0	0	0	0	0	0	0	0	-	0	0	0	0	0	0	0	0	0	0	0	0	0	0	0	0	0	0	0	0	0	0	0	0	0	0	0	0	0	0	0	0	0	0	0	0	0	0	0	0	0	0	0	0	0	0	-	0	0	0	0	0	0	0	0	0	0	-	0	0	0	0	0	0	0	0	0	0	0	0	0	0	0	0	0	0	0	0	0	0	0	0	0	0	0	0	0	0	0	0	0	0	0	0	0	0	0	0	0	0	0	0	0	0	0	0	0	0	0	0	0	0	0	0	0	0	0	0	0	0	0	0	0	0	0	0	0	0	0	0	0	0	0	0	0	0	0	0	0	0	0	0	0	0	0	0	0	2	0	0	0	0	0	0	0	0	0
100015957|F|0-11:C>T-11:C>T	TGCAGAAATACCACACATAATTTGCATTGGACGTCCATGAACTTTGCGGTCAGATGCCTTCTTCGAAGG	TGCAGAAATACCACACATAATTTGCATTGGACGTCCATGAACTTTGCGGTCAGATGCCTTCTTCGAAGG	scaffold1871	15801	2	5.107e-29	11:C>T	11	0.96319	1	0.009554	0.990446	0	0.009554	0	0.018926	0.009463	3.89899	3.25	1	0	0	0	0	0	0	0	0	0	0	0	0	0	0	0	0	0	0	0	-	0	0	0	0	0	0	0	0	0	0	-	0	0	0	0	0	0	-	0	0	0	0	0	0	0	0	0	0	0	0	0	0	0	0	0	-	0	0	0	0	0	0	0	0	0	0	0	0	0	0	0	0	0	0	0	0	0	0	0	0	0	0	0	0	0	0	0	0	0	0	0	0	0	0	0	0	0	0	0	0	0	0	0	0	0	0	0	0	0	0	0	0	0	0	0	0	0	0	0	-	0	0	0	0	0	0	0	0	0	0	0	0	0	0	0	0	0	0	0	0	0	0	0	0	0	0	0	0	0	0	0	-	0	0	0	0	0	0	0	0	0	0	0	-	0	0	0	0	0	0	0	0	0	0	0	-	-	0	0	0	0	0	0	0	0	0	0	0	0	0	0	0	0	-	0	0	0	0	0	0	0	0	0	0	0	0	0	0	0	0	0	0	0	0	0	0	0	0	0	0	0	0	0	0	0	0	0	0	0	0	0	0	0	0	0	0	0	0	0	0	0	0	0	0	0	0	0	0	0	0	0	0	0	0	0	0	0	0	0	0	0	0	0	0	0	0	0	0	0	0	0	-	0	0	0	0	0	0	0	0	0	0	0	0	0	0	0	0	0	0	0	0	2	0	0	0	0	0	0	0	0	0	0	0	0	0	0	0	2	-	0	0	0	0	0	0	2	0	0	0	0	0	0	0	0	0
100015963|F|0-53:A>C-53:A>C	TGCAGAAATACTTGCTTCATTGCTTCGTATGTCAAGGGCATAAATAAAGCAACATGTGGTAGAAGAATT	TGCAGAAATACTTGCTTCATTGCTTCGTATGTCAAGGGCATAAATAAAGCAACATGTGGTAGAAGAATT	scaffold4760	50257	2	5.107e-29	53:A>C	53	1	0.993865	0.481595	0.518405	0.006135	0.47546	0.012195	0.499323	0.255759	7.57385	4.69036	1	2	2	2	2	0	0	0	2	0	2	0	0	2	2	0	0	0	0	0	2	2	0	2	2	0	2	0	0	2	2	2	0	0	0	0	2	0	0	2	2	0	2	2	0	0	0	0	0	2	2	2	0	0	0	0	0	0	2	0	2	2	2	0	0	2	0	0	2	2	2	2	2	2	1	2	0	2	0	0	2	0	0	2	2	2	2	2	2	0	0	2	2	2	0	0	2	0	0	2	0	0	2	0	2	2	2	0	0	0	0	0	0	2	2	0	0	0	0	2	2	2	2	2	0	0	0	0	2	2	2	0	2	2	2	0	2	0	0	2	0	2	2	0	0	2	0	2	2	0	0	0	0	0	0	0	0	2	0	0	0	0	0	2	2	2	2	0	0	2	0	0	0	2	0	2	0	2	2	0	0	2	2	2	0	0	0	2	2	0	0	2	0	2	2	2	0	0	0	0	2	0	2	0	2	0	0	0	2	2	2	0	2	2	0	0	2	0	2	2	2	0	2	2	2	0	0	2	0	0	0	2	2	2	2	0	0	0	2	0	2	0	2	0	0	0	0	0	0	2	2	2	2	0	2	0	2	2	0	2	0	2	0	0	2	0	0	0	2	2	2	2	2	2	2	2	0	0	0	2	0	0	2	0	2	0	2	2	1	0	0	0	2	0	0	0	0	0	2	2	0	0	2	0	0	0	2	2	2	0	0	2	2	0	2	2	0	0	2	2	2	0	2	0	2	2	0
100015995|F|0-66:G>C-66:G>C	TGCAGAAATATTGTATAGTTGCTTCACTTGATGCGTCTTAAGGAATTTTTTACTTAATTACATTAAGCT	TGCAGAAATATTGTATAGTTGCTTCACTTGATGCGTCTTAAGGAATTTTTTACTTAATTACATTAAGCT	scaffold3145	120767	2	1.11332e-20	66:G>C	66	0.582822	0.994737	0.005263	0.994737	0.005263	0	0.010471	0.010471	0.010471	3.83691	3	1	0	-	-	-	1	-	-	-	0	-	-	-	0	-	-	-	0	0	-	0	0	-	-	-	0	-	-	-	0	-	-	0	0	-	0	-	0	-	0	-	0	0	0	-	-	-	0	0	-	-	0	0	-	0	0	0	-	-	-	-	0	-	-	-	0	-	-	-	-	-	-	0	0	0	0	0	-	-	-	-	-	-	-	0	0	0	0	-	-	-	0	0	0	-	0	0	-	0	-	-	0	0	-	0	0	-	-	0	0	0	-	-	0	0	0	0	-	0	0	-	0	0	0	0	0	0	0	0	0	-	-	-	0	0	0	0	0	0	0	-	0	0	0	-	0	-	-	0	0	0	0	-	-	0	0	-	-	0	0	0	0	0	0	0	0	0	0	0	-	0	0	-	0	0	-	0	0	0	0	0	0	-	-	0	0	0	0	-	-	-	-	-	-	-	-	0	0	-	0	0	-	-	-	0	0	-	-	-	-	0	0	-	-	-	-	-	-	0	0	-	-	-	0	0	0	-	-	-	-	-	0	-	0	-	0	0	-	0	0	0	0	-	0	-	0	0	-	-	-	0	-	0	0	0	0	0	0	0	0	-	0	-	0	-	0	0	-	0	0	-	0	0	-	0	0	-	-	0	0	-	0	0	0	0	0	0	0	0	-	0	0	0	0	0	-	0	-	0	0	0	0	0	0	0	0	0	0	0	0	0	-	0	0	0	0	0	0	0	0	0	0	0	0	-	-	-
100016027|F|0-47:A>G-47:A>G	TGCAGAAATCTATAAAACTTTTTTCTGCTCTTACCCATAGTCAACATATTTATGTGAATAAAGCAAAGC	TGCAGAAATCTATAAAACTTTTTTCTGCTCTTACCCATAGTCAACATATTTATGTGAATAAAGCAAAGC	scaffold970	14634	2	5.107e-29	47:A>G	47	0.981595	1	0.015625	0.984375	0	0.015625	0	0.030762	0.015381	6.99754	4	1	0	0	0	0	0	0	0	0	0	0	0	0	0	0	-	0	0	0	0	0	0	0	0	0	0	0	0	0	0	0	0	0	2	0	0	0	0	0	0	0	0	0	0	0	0	0	0	0	0	0	0	0	0	0	0	0	0	0	0	0	0	0	0	0	0	0	0	0	0	0	0	0	0	0	0	0	0	0	0	0	0	0	0	0	0	0	0	0	0	0	0	0	0	0	0	0	0	0	0	0	0	0	0	0	0	0	0	0	0	0	0	0	0	0	0	0	0	0	0	0	0	0	0	0	0	0	0	0	0	0	0	0	0	0	0	0	0	0	0	0	0	0	0	0	0	0	0	0	0	0	0	0	0	0	0	0	0	0	0	0	0	0	0	0	0	0	0	-	0	0	0	0	0	0	0	0	0	0	0	0	0	0	0	0	0	0	0	0	0	0	2	0	0	0	0	0	0	0	0	0	2	0	2	0	0	0	0	0	0	0	0	0	0	0	0	0	0	0	0	0	0	0	0	0	0	0	0	0	0	0	0	0	0	0	0	0	0	0	0	0	0	0	0	0	0	0	0	2	0	0	0	0	0	0	0	0	0	0	0	0	0	-	0	0	0	0	0	0	0	0	0	0	0	0	0	0	0	0	0	0	0	0	0	0	0	0	0	0	0	-	0	0	0	0	0	0	-	0	0	0	0	0	-	0	0	0	0	0	0	0	0	0	0	0	0	0	0	0	0	0	0	0	0	0	0	0
100016083|F|0-43:T>C-43:T>C	TGCAGAAATGTTAGAAGCCATGCCATCAAACACAAGCTTTGAGTAGTGATTGAGATCGTCACAGACACA	TGCAGAAATGTTAGAAGCCATGCCATCAAACACAAGCTTTGAGTAGTGATTGAGATCGTCACAGACACA	scaffold6721	44543	2	2.37606e-27	43:T>C	43	0.990798	0.009288	1	0	0.990712	0.009288	0.018403	0	0.009202	12	7.19175	1	1	1	1	1	1	1	1	1	1	1	1	1	1	1	1	1	1	1	1	1	1	1	1	1	1	1	1	1	1	1	1	1	1	1	1	1	1	1	1	1	-	1	1	1	1	1	1	1	1	1	1	1	1	1	1	1	1	1	1	1	1	1	1	1	1	1	1	1	1	1	1	1	1	1	1	1	1	1	1	1	1	1	1	1	1	1	1	1	1	1	1	1	1	1	1	1	1	1	1	1	1	1	1	1	1	1	1	1	1	1	1	1	1	1	1	1	1	1	1	1	1	1	1	1	1	1	1	1	1	1	1	1	1	1	1	1	1	1	1	1	1	1	1	1	1	1	1	1	1	1	1	1	1	1	1	1	1	1	1	1	1	1	1	1	1	1	1	1	1	1	1	1	1	1	1	1	1	1	1	1	1	1	1	1	1	1	1	1	1	1	1	1	1	1	1	1	1	1	1	1	1	1	1	1	1	1	1	1	1	1	1	1	1	1	1	1	1	1	1	1	1	1	1	1	1	1	1	1	1	1	1	1	1	1	1	1	1	1	1	1	1	1	1	1	1	1	1	1	1	1	1	1	1	1	1	1	1	1	1	1	1	1	1	1	1	1	1	1	1	1	1	1	1	1	1	1	1	1	1	1	1	1	1	1	1	1	1	1	1	-	1	1	2	1	1	1	1	1	1	1	1	1	1	1	1	1	1	1	2	-	1	1	1	1	1	1	2	1	1	1	1	1	1	1	1	1
100016090|F|0-14:A>C-14:A>C	TGCAGAAATTAACAAGCTTGTAATCTTTTGGATCAAATATTGGAAGGATGCACTCAGTGAATTTTGGAA	TGCAGAAATTAACAAGCTTGTAATCTTTTGGATCAAATATTGGAAGGATGCACTCAGTGAATTTTGGAA	scaffold2107	181819	4	5.107e-29	14:A>C	14	1	1	0.003067	0.996933	0	0.003067	0	0.006116	0.003058	11.853	3	1	0	0	0	0	0	0	0	0	0	0	0	0	0	0	0	0	0	0	0	0	0	0	0	0	0	0	0	0	0	0	0	0	0	0	0	0	0	0	0	0	0	0	0	0	0	0	0	0	0	0	0	0	0	0	0	0	0	0	0	0	0	0	0	0	0	0	0	0	0	0	0	0	0	0	0	0	0	0	0	0	0	0	0	0	0	0	0	0	0	0	0	0	0	0	0	0	0	0	0	0	0	0	0	0	0	0	0	0	0	0	0	0	0	0	0	0	0	0	0	0	0	0	0	0	0	0	0	0	0	0	0	0	0	0	0	0	0	0	0	0	0	0	0	0	0	0	0	0	0	0	0	0	0	0	0	0	0	0	0	0	0	0	0	0	0	0	0	0	0	0	0	0	0	0	0	0	0	0	0	0	0	0	0	0	0	0	0	0	0	0	0	0	0	0	0	0	0	0	0	0	0	0	0	0	0	0	0	0	0	0	0	0	0	0	0	0	0	0	0	0	0	0	0	0	0	0	0	0	0	0	0	0	0	0	0	0	0	0	0	0	0	0	0	0	0	0	0	0	0	0	0	0	0	0	0	0	0	0	0	0	0	0	0	0	0	0	0	0	0	0	0	0	0	0	0	0	0	0	0	0	0	0	0	0	0	0	0	0	0	0	0	0	0	0	0	0	0	0	0	0	0	0	0	0	0	0	0	0	2	0	0	0	0	0	0	0	0	0	0	0	0	0	0	0	0	0
100016092|F|0-18:A>G-18:A>G	TGCAGAAATTACGACAGTAAAGTACAAGAAGACAAACCAACAGCATAGATTTACTCGATTTTTTTCATG	TGCAGAAATTACGACAGTAAAGTACAAGAAGACAAACCAACAGCATAGATTTACTCGATTTTTTTCATG	scaffold9207	12562	2	2.37606e-27	18:A>G	18	0.616564	0.029851	1	0	0.970149	0.029851	0.057919	0	0.02896	19.125	18.7333	1	1	1	-	-	1	1	-	1	1	-	1	-	1	-	1	1	-	1	1	1	1	1	-	-	1	1	-	1	1	1	1	1	1	1	1	1	1	1	1	-	-	-	1	1	-	1	1	1	1	1	1	1	1	1	1	1	-	1	-	1	1	1	1	1	-	1	1	1	1	-	1	-	1	1	1	1	-	1	1	1	-	1	-	1	1	1	1	-	-	1	1	-	1	1	1	-	1	-	1	-	1	-	1	1	1	-	-	-	-	1	1	-	1	-	1	1	1	1	-	-	1	1	1	-	1	1	1	1	1	1	-	1	-	1	1	-	1	1	1	-	-	-	1	-	-	1	-	1	1	1	-	1	1	-	-	1	1	-	-	1	-	1	1	-	1	1	1	1	1	1	1	1	1	-	-	1	1	-	1	-	-	-	1	1	1	1	1	-	-	1	2	1	-	1	-	1	-	1	1	1	2	1	2	-	1	1	-	-	1	1	1	1	-	-	-	-	-	1	-	-	-	-	1	1	1	-	1	-	1	1	-	-	-	-	1	-	1	-	1	1	1	1	-	-	-	1	1	2	1	-	1	1	1	-	1	1	-	-	-	1	-	1	1	-	-	-	1	1	-	1	1	-	-	1	-	1	1	1	-	-	-	1	-	-	1	-	-	1	1	-	-	-	2	1	1	1	-	1	1	-	-	-	1	-	1	1	-	1	1	1	-	1	-	1	-	-	2	1	-	1	-	1	1	-	-	1
100016117|F|0-44:C>T-44:C>T	TGCAGAAATTCAATGTAAGTTTGAGCAGCATTCTCTTATATCTCCTAGTTCACATATACATATATATAT	TGCAGAAATTCAATGTAAGTTTGAGCAGCATTCTCTTATATCTCCTAGTTCACATATACATATATATAT	scaffold1649 cov178	259817	1	5.107e-29	44:C>T	44	1	0.996933	0.027607	0.972393	0.003067	0.02454	0.006116	0.05369	0.029903	11.6755	9.66667	1	0	0	0	0	0	0	0	0	0	0	0	0	0	0	0	0	0	0	0	0	0	0	0	0	0	0	0	0	0	0	0	0	0	0	0	0	0	0	0	0	0	0	0	0	0	0	0	0	0	0	0	0	0	0	0	0	0	0	0	0	2	0	0	0	0	0	0	0	0	0	0	0	0	0	0	0	0	0	0	0	0	0	0	0	0	0	0	0	0	0	0	0	0	0	0	0	0	0	0	0	0	0	0	0	0	0	0	0	0	0	0	0	0	0	0	0	0	0	0	0	0	0	0	0	0	0	0	0	0	0	0	0	0	0	0	0	0	0	0	0	0	0	0	0	0	0	0	0	0	0	0	0	0	0	0	0	0	0	0	0	0	0	0	0	0	0	0	0	0	0	0	0	0	0	0	0	0	0	0	0	0	0	0	0	0	0	0	0	0	0	2	0	0	0	0	0	0	0	0	0	2	0	2	0	0	0	0	0	0	0	0	0	0	0	0	0	0	0	0	0	0	0	0	0	0	0	0	0	0	0	0	0	0	0	0	0	0	2	0	0	0	0	0	0	0	0	0	2	0	0	0	0	0	0	0	0	0	0	0	0	0	0	0	0	0	0	0	0	0	0	0	0	0	0	0	0	0	0	0	0	0	0	0	0	0	0	0	0	0	0	0	0	1	0	0	0	0	0	0	0	0	0	0	0	0	0	0	0	2	0	0	0	0	0	0	0	2	0	0	0	0	0	0	0	0	0
100016135|F|0-18:A>C-18:A>C	TGCAGAAATTGAACAGATAAAAACCTCTTATTCTTGTTTCTGGAAAAAATGCAAAAGTAAAAAGAGCAA	TGCAGAAATTGAACAGATAAAAACCTCTTATTCTTGTTTCTGGAAAAAATGCAAAAGTAAAAAGAGCAA	scaffold133	315796	2	5.107e-29	18:A>C	18	1	1	0.02454	0.97546	0	0.02454	0	0.047875	0.023938	14.9879	6.45455	1	0	0	0	0	0	0	0	0	0	0	0	0	0	0	0	0	0	0	0	0	0	0	0	0	0	0	0	0	0	0	0	0	0	0	0	0	0	0	0	0	0	0	0	0	0	0	0	0	0	0	0	0	0	0	0	0	0	0	0	0	0	0	0	0	0	0	0	0	0	0	0	0	0	0	0	0	0	0	0	0	0	0	0	0	0	0	0	0	0	0	0	0	0	0	0	0	0	0	0	0	0	0	0	0	0	0	0	0	0	0	0	0	0	0	0	0	0	0	0	0	0	0	0	0	0	0	0	0	0	0	0	0	0	0	0	0	0	0	0	0	0	0	0	0	0	0	0	0	0	0	0	0	0	0	0	0	0	0	0	0	0	0	0	0	0	0	0	0	0	0	0	0	0	0	0	0	0	0	0	0	0	0	0	0	0	0	0	0	0	0	2	0	0	0	0	0	0	0	0	0	2	0	2	0	0	0	0	0	0	0	0	0	0	0	0	0	0	0	0	0	0	0	0	0	0	0	0	0	0	0	0	0	0	0	0	0	0	0	2	0	0	0	0	0	0	0	0	2	0	0	0	0	0	0	0	0	0	0	0	0	0	0	0	0	0	0	0	0	0	0	0	0	0	0	0	0	0	0	0	0	0	0	0	0	0	0	0	0	0	0	0	0	0	0	0	0	0	0	0	0	2	0	0	0	0	0	0	0	2	0	0	0	0	0	0	0	2	0	0	0	0	0	0	0	0	0
100016144|F|0-28:G>A-28:G>A	TGCAGAAATTGCATCAAATATCTGCACCGCATTTAGATCTGTTTAGGTATTTAGTGTCCTGAACACTTG	TGCAGAAATTGCATCAAATATCTGCACCGCATTTAGATCTGTTTAGGTATTTAGTGTCCTGAACACTTG	scaffold251	97014	2	5.107e-29	28:G>A	28	0.90184	0.996599	0.020408	0.979592	0.003401	0.017007	0.00678	0.039983	0.023381	12.4563	7.33333	1	0	0	0	0	0	0	0	0	0	0	-	0	0	0	0	-	0	0	0	0	0	0	0	0	-	-	0	0	0	0	0	0	0	0	-	0	0	0	0	0	0	0	0	0	0	0	-	0	0	-	0	0	0	0	0	0	0	0	0	0	0	0	0	0	0	0	0	0	0	0	0	0	0	-	0	0	0	0	0	0	0	0	0	-	0	0	0	0	0	0	0	0	0	0	0	0	0	0	0	0	0	-	0	0	0	0	0	0	0	0	0	0	0	-	0	0	0	-	0	-	0	0	0	0	0	-	0	0	0	0	0	-	-	-	0	0	0	0	0	0	0	0	0	0	-	0	0	0	0	0	0	0	0	0	0	0	-	0	0	0	0	-	-	0	0	0	0	0	0	0	0	0	0	0	-	0	0	0	0	0	0	0	0	0	-	-	0	0	0	0	2	0	0	0	0	0	0	0	0	-	2	0	2	0	0	0	0	0	0	0	0	0	0	0	0	0	0	0	0	0	0	0	0	0	0	0	0	0	0	0	0	0	0	0	0	0	0	0	0	0	0	0	0	0	0	0	0	2	0	0	0	1	0	0	0	0	0	0	0	0	0	-	0	0	0	0	0	0	0	0	0	0	0	0	0	0	0	0	0	0	0	-	0	-	0	0	0	0	0	0	0	0	0	0	-	0	0	0	0	0	0	0	-	0	0	0	0	-	0	0	0	0	0	0	0	0	2	0	0	0	0	0	0	-	0	0
100016169|F|0-31:G>A-31:G>A	TGCAGAAATTTTCATAAACTTTGTTCTTCATGAGAAGTCAGAATGAATTTTCATAAATAAACTTATTTG	TGCAGAAATTTTCATAAACTTTGTTCTTCATGAGAAGTCAGAATGAATTTTCATAAATAAACTTATTTG	scaffold11741	2891	2	5.107e-29	31:G>A	31	1	1	0.47546	0.52454	0	0.47546	0	0.498796	0.249398	29.306	18.2573	1	2	2	2	2	2	0	0	0	2	0	0	0	2	0	0	0	2	2	0	0	2	2	0	0	2	2	0	2	0	0	0	0	0	0	0	2	0	0	0	0	0	2	0	0	2	0	0	2	2	0	0	2	2	0	2	0	0	0	2	2	0	0	2	2	0	0	0	2	2	2	0	0	2	2	2	2	2	2	0	2	2	0	2	0	2	0	2	0	0	0	0	0	0	0	2	2	0	2	0	2	0	2	0	2	2	0	2	0	0	0	2	2	2	2	0	0	0	2	0	0	0	2	2	0	2	2	0	0	0	0	2	0	2	2	0	0	2	0	2	2	0	2	2	2	0	2	2	0	2	0	2	0	0	2	2	2	0	0	2	2	2	2	2	2	2	2	2	2	2	0	2	2	2	2	0	0	0	0	0	0	2	0	0	2	2	0	2	0	0	0	0	0	2	2	0	0	0	0	0	2	0	0	0	2	0	0	2	0	2	2	0	0	2	2	0	0	2	2	0	0	2	2	2	2	2	0	0	2	2	2	2	2	0	2	0	2	0	0	0	0	2	2	2	2	2	2	0	0	2	0	0	0	0	2	0	0	0	2	2	0	2	0	2	2	0	2	0	0	2	2	0	2	2	2	0	0	0	2	0	0	0	2	0	0	2	0	0	2	0	0	0	2	0	0	0	2	0	2	2	0	2	2	0	0	2	2	0	0	2	2	0	0	0	0	2	2	0	0	2	0	0	2	0	2	2	2
100016184|F|0-47:A>T-47:A>T	TGCAGAACAAAGGTTGAAAAGGTAGTGTTTTTGTAATAAGACAGAGTAAGAGGTAGGGGGCATATTTTT	TGCAGAACAAAGGTTGAAAAGGTAGTGTTTTTGTAATAAGACAGAGTAAGAGGTAGGGGGCATATTTTT	scaffold366	107495	2	5.107e-29	47:A>T	47	1	1	0.01227	0.98773	0	0.01227	0	0.024239	0.012119	13.4145	5.125	1	0	0	0	0	0	0	0	0	0	0	0	0	0	0	0	0	0	0	0	0	0	0	0	0	0	0	0	0	0	0	0	0	0	0	0	0	0	0	0	0	0	0	0	0	0	0	0	0	0	0	0	0	0	0	0	0	0	0	0	0	0	0	0	0	0	0	0	0	0	0	0	0	0	0	0	0	0	0	0	0	0	0	0	0	0	0	0	0	0	0	0	0	0	0	0	0	0	0	0	0	0	0	0	0	0	0	0	0	0	0	0	0	0	0	0	0	0	0	0	0	0	0	0	0	0	0	0	0	0	0	0	0	0	0	0	0	0	0	0	0	0	0	0	0	0	0	0	0	0	0	0	0	0	0	0	0	0	0	0	0	0	0	0	0	0	0	0	0	0	0	0	0	0	0	0	0	0	0	0	0	0	0	0	0	0	0	0	0	0	0	0	0	0	0	0	0	0	0	0	0	0	0	0	0	0	0	0	0	0	0	0	0	0	0	0	0	0	0	0	0	0	0	0	0	0	0	0	0	0	0	0	0	0	0	0	0	0	0	0	0	0	0	0	0	0	0	0	0	0	0	0	0	0	0	0	0	0	0	0	0	0	0	0	0	0	0	0	0	0	0	0	0	0	0	0	0	0	0	0	0	0	0	0	0	0	0	0	0	0	0	0	0	2	0	0	0	0	0	0	0	2	0	0	0	0	0	0	0	2	0	0	0	0	0	0	0	2	0	0	0	0	0	0	0	0	0
100016186|F|0-26:C>T-26:C>T	TGCAGAACAAAGTAATTTAGTTCATTCAGAAAAGTAGACAGAGTTGTGCTAGAAACTAAGTATTTCTTT	TGCAGAACAAAGTAATTTAGTTCATTCAGAAAAGTAGACAGAGTTGTGCTAGAAACTAAGTATTTCTTT	scaffold1878	50202	2	5.107e-29	26:C>T	26	1	0.996933	0.009202	0.990798	0.003067	0.006135	0.006116	0.018236	0.012176	13.1719	7.16667	1	0	0	0	0	0	0	0	0	0	0	0	0	0	0	0	0	0	0	0	0	0	0	0	0	0	0	0	0	0	0	0	0	0	0	0	0	0	0	0	0	0	0	0	0	0	0	0	0	0	0	0	0	0	0	0	0	0	0	0	0	0	0	0	0	0	0	0	0	0	0	0	0	0	0	0	0	0	0	0	0	0	0	0	0	0	0	0	0	0	0	0	0	0	0	0	0	0	0	0	0	0	0	0	0	0	0	0	0	0	0	0	0	0	0	0	0	0	0	0	0	0	0	0	0	0	0	0	0	0	0	0	0	0	0	0	0	0	0	0	0	0	0	0	0	0	0	0	0	0	0	0	0	0	0	0	0	0	0	0	0	0	0	0	0	0	0	0	0	0	0	0	0	0	0	0	0	0	0	0	0	0	0	0	0	0	0	0	0	0	0	0	0	0	0	0	0	0	0	0	0	0	0	0	0	0	0	0	0	0	0	0	0	0	0	0	0	0	0	0	0	0	0	0	0	0	0	0	0	0	0	0	0	0	0	0	0	0	0	0	0	0	0	0	0	0	0	0	0	0	0	0	0	0	0	0	0	0	0	0	0	0	0	0	0	0	0	0	0	0	0	0	0	0	0	0	0	0	0	0	0	0	0	0	0	0	0	0	0	0	0	0	0	1	0	0	0	0	0	0	0	0	0	0	0	0	0	0	0	2	0	0	0	0	0	0	0	2	0	0	0	0	0	0	0	0	0
100016209|F|0-19:G>A-19:G>A	TGCAGAACAACTGGTCACAGTGAGTACAATCCAAATTCACAAACTAGAGAGAATACAAACACAACACAA	TGCAGAACAACTGGTCACAGTGAGTACAATCCAAATTCACAAACTAGAGAGAATACAAACACAACACAA		0	0	999	19:G>A	19	1	0.996933	0.521472	0.478528	0.003067	0.518405	0.006116	0.499078	0.252597	15.5558	10.7936	1	0	0	0	0	2	0	0	2	0	2	0	0	0	0	0	0	0	2	2	0	0	0	0	2	2	2	2	0	2	0	2	0	2	2	0	2	2	0	0	2	0	0	0	2	0	2	2	0	2	2	2	2	0	0	0	2	2	2	2	2	2	0	0	0	0	2	2	0	0	2	2	2	0	0	0	2	0	2	2	2	0	2	0	2	2	2	0	2	0	0	0	2	0	0	2	2	0	2	2	2	0	0	2	0	2	0	2	0	0	0	0	0	0	2	2	2	2	2	2	2	0	0	0	2	0	0	0	2	0	2	2	2	0	0	0	0	2	0	0	0	2	0	2	2	0	2	2	0	0	0	0	2	2	0	2	2	2	0	2	0	0	2	2	2	2	2	2	0	2	2	0	2	2	2	2	0	2	0	2	0	2	2	2	2	0	2	0	2	0	2	2	2	0	0	2	0	0	2	2	0	2	0	2	0	2	2	0	0	2	2	2	0	0	0	2	0	0	2	2	0	0	2	2	2	0	0	2	2	2	2	0	0	2	0	2	2	0	2	0	2	2	0	0	2	2	2	2	2	2	2	0	2	0	0	0	0	0	0	0	2	0	2	2	2	2	0	0	0	2	2	2	0	2	0	2	2	0	0	2	2	2	0	0	0	0	2	0	2	2	0	2	0	1	2	2	0	2	0	0	2	2	2	0	2	0	0	2	2	2	0	2	0	2	2	0	2	2	0	0	2	0	0	0	2	2	0
100016219|F|0-14:A>G-14:A>G	TGCAGAACAAGTCTAATAATCCATCAAAATCTCACGGTCACAGTGGCACGTGGGAACACATCATCCCTC	TGCAGAACAAGTCTAATAATCCATCAAAATCTCACGGTCACAGTGGCACGTGGGAACACATCATCCCTC	scaffold149	111106	2	5.107e-29	14:A>G	14	0.993865	1	0.003086	0.996914	0	0.003086	0	0.006154	0.003077	13.0539	4	1	0	0	0	0	0	0	0	0	0	0	0	0	0	0	0	0	0	0	0	0	0	0	0	0	0	0	0	0	0	0	0	0	0	0	0	0	0	0	0	0	0	0	0	0	0	0	-	0	0	0	0	0	0	0	0	0	0	0	0	0	0	0	0	0	0	0	0	0	0	0	0	0	0	0	0	0	0	0	0	0	0	0	0	0	0	0	0	0	0	0	0	0	0	0	0	0	0	0	0	0	0	0	0	0	0	0	0	0	0	0	0	0	0	0	0	0	0	0	0	0	0	0	0	0	0	0	0	0	0	0	0	0	0	0	0	0	0	0	0	0	0	0	0	0	0	0	0	0	0	0	0	0	0	0	0	0	0	0	0	0	0	0	0	0	0	0	0	0	0	0	0	0	0	0	0	0	0	0	0	0	0	0	0	0	0	0	0	0	0	0	0	0	0	0	0	0	0	0	0	0	0	0	0	0	0	0	0	0	0	0	0	0	0	0	0	0	0	0	0	0	0	0	0	0	0	0	0	0	0	0	0	0	0	0	0	0	0	0	0	0	0	0	0	0	0	0	0	0	0	0	0	0	0	0	0	0	0	0	0	0	0	0	0	0	0	0	0	0	0	0	0	0	0	0	0	0	0	-	0	0	0	0	0	0	0	0	0	0	0	0	0	0	0	0	0	0	0	0	0	0	0	0	0	0	0	0	0	0	0	0	0	0	0	0	0	0	2	0	0	0	0	0	0	0	0	0
100016232|F|0-35:T>G-35:T>G	TGCAGAACAATCTCTCATTTTATGCTGTATGTTGCTGTTTTTAAATTAAACACCAAGAGTTTACAGATC	TGCAGAACAATCTCTCATTTTATGCTGTATGTTGCTGTTTTTAAATTAAACACCAAGAGTTTAC	scaffold15372	22282	2	9.7985e-26	35:T>G	35	0.920245	1	0.003333	0.996667	0	0.003333	0	0.006644	0.003322	7.24	3	1	0	0	0	0	0	0	0	0	0	0	-	0	0	0	0	-	0	0	0	0	0	0	0	0	0	0	0	0	0	0	0	0	0	0	0	-	0	-	0	0	0	0	0	0	0	0	0	0	0	-	0	0	0	0	0	-	0	-	-	0	0	0	0	0	0	0	0	0	0	0	-	0	0	0	0	0	0	-	0	0	0	-	-	0	0	0	0	0	0	0	0	0	0	0	0	0	0	0	0	0	0	0	0	0	0	0	0	0	0	0	0	0	0	0	0	0	-	0	0	0	0	0	0	0	0	0	0	0	0	0	0	-	0	0	0	0	0	0	0	0	0	0	0	0	0	0	0	0	0	0	0	0	0	0	0	0	0	0	0	0	0	0	0	0	0	0	0	0	-	0	0	0	0	0	0	0	0	0	0	0	0	0	0	0	0	0	0	0	-	0	-	0	0	0	0	-	0	0	0	0	-	0	0	0	0	0	0	0	-	0	0	0	0	0	0	0	-	0	0	-	0	0	0	0	0	0	0	0	0	0	0	0	0	0	0	0	0	0	0	0	0	0	0	-	0	0	0	0	0	-	0	0	0	0	0	0	0	0	0	0	0	0	0	0	0	0	0	0	0	-	0	0	0	0	0	0	0	0	0	0	0	0	0	0	0	0	0	0	0	-	0	0	0	0	2	0	0	0	0	0	0	0	0	0	0	0	0	0	0	0	0	0	0	0	0	0	0	0	0	0	0	0	0	0	0	0
100016239|F|0-41:G>A-41:G>A	TGCAGAACACATATTCTGGAAGTGCAACGGGAGAAGATGTTGGGACATGGTGGCATCCTTTGCTGAGGT	TGCAGAACACATATTCTGGAAGTGCAACGGGAGAAGATGTTGGGACATGGTGGCATCCTTTGCTGAGGT	scaffold14403	28756	2	2.37606e-27	41:G>A	41	0.892638	0.006873	1	0	0.993127	0.006873	0.013651	0	0.006826	3.66667	2.5	1	1	1	1	1	1	1	1	1	1	1	1	1	1	1	1	1	1	1	1	1	1	1	1	-	-	1	1	1	1	1	1	1	1	1	1	1	1	1	1	1	1	1	1	1	-	1	-	1	1	1	1	1	1	1	1	1	1	1	1	1	1	-	1	1	-	1	1	-	1	1	1	1	1	1	1	1	1	1	1	1	1	1	1	2	1	1	1	1	1	1	1	1	1	1	-	1	1	1	1	1	1	1	1	1	1	1	-	1	1	-	1	1	1	1	1	-	1	-	1	1	-	1	1	1	1	1	1	-	1	-	1	1	1	1	1	1	1	-	1	-	1	1	1	1	1	-	1	1	1	1	1	1	1	1	1	1	1	1	1	1	1	1	1	-	1	1	1	1	-	1	-	1	1	1	-	1	1	1	1	1	-	-	1	1	1	1	1	1	1	1	1	1	1	1	1	1	1	1	1	1	1	1	1	1	1	1	1	1	1	1	1	1	1	1	-	1	1	1	1	1	1	1	1	1	1	1	1	1	1	1	1	1	1	1	1	1	1	-	-	1	1	1	1	1	1	1	1	1	1	1	1	1	1	-	1	1	1	1	1	1	1	1	-	-	1	1	1	1	1	-	1	1	1	1	1	1	1	1	1	1	1	1	1	1	1	-	1	1	1	1	1	1	1	-	1	1	1	1	1	1	1	1	1	1	1	1	1	1	2	1	-	1	1	1	1	1	1	1	1	1	-	1	1	1	1	1
100016253|F|0-24:C>T-24:C>T	TGCAGAACACTTGTTATAGTTTAGCAAGTAACTAGGAACACTAAAACTAACACTAACAAGGTCATTGTT	TGCAGAACACTTGTTATAGTTTAGCAAGTAACTAGGAACACTAAAACTAACACTAACAAGGTCATTGTT	scaffold174	323169	2	5.107e-29	24:C>T	24	1	0.739264	0.754601	0.245399	0.260736	0.493865	0.385506	0.370356	0.377931	14.6656	14.5227	1	2	2	2	2	0	2	2	1	0	1	0	2	1	2	2	1	1	1	2	0	2	0	0	2	2	2	2	0	2	2	2	0	2	2	1	0	2	2	0	1	2	1	2	0	2	1	1	0	0	2	2	0	0	2	1	2	1	0	2	2	1	2	0	2	2	0	2	1	1	1	0	0	2	1	1	0	2	1	0	0	1	0	1	2	2	1	1	2	2	2	2	2	1	2	2	2	2	2	1	1	1	1	0	2	0	2	0	2	2	1	2	2	0	2	0	1	1	1	0	2	2	1	0	1	2	0	2	2	2	1	2	1	1	2	1	2	0	0	2	0	1	0	0	2	1	1	2	1	2	2	1	2	2	2	2	2	1	2	2	2	0	0	0	0	0	0	0	0	1	2	2	2	2	2	2	1	1	2	2	1	1	1	1	2	2	2	2	1	0	1	2	2	2	0	0	0	2	0	0	2	2	1	2	0	2	2	2	1	2	2	2	1	2	2	2	2	1	2	2	1	1	2	2	0	2	0	2	2	1	2	2	1	2	2	2	2	2	2	0	1	1	1	1	2	2	2	2	2	0	2	1	2	0	0	2	1	2	2	2	2	2	2	0	1	1	2	0	2	2	0	0	2	2	2	0	1	2	0	1	2	2	0	0	2	0	0	1	2	1	2	1	0	1	2	2	0	2	2	2	1	0	2	1	0	1	2	0	2	2	0	1	1	2	1	0	2	2	1	0	0	1	2	1	0	0	0
100016268|F|0-49:C>A-49:C>A	TGCAGAACAGGGTGCTAATAGTCAATCTCAATTTGAAGCATGTGAAGTGCAAGGAACAAAAATGCATAT	TGCAGAACAGGGTGCTAATAGTCAATCTCAATTTGAAGCATGTGAAGTGCAAGGAACAAAAATGCATAT		0	0	999	49:C>A	49	0.981595	1	0.00625	0.99375	0	0.00625	0	0.012422	0.006211	5.03704	2.75	1	0	-	0	0	0	0	0	0	0	0	0	0	0	0	0	0	0	0	0	-	0	0	0	0	0	0	0	0	0	0	0	0	-	0	0	-	0	0	0	0	0	0	0	0	0	0	0	0	0	0	0	0	0	0	0	0	0	0	0	0	0	0	0	0	0	0	0	0	0	0	0	0	0	0	0	0	0	0	0	0	0	0	0	0	0	0	0	0	0	0	0	0	0	0	0	0	0	0	0	0	0	0	0	0	0	0	0	0	0	0	0	0	0	0	0	0	0	0	0	0	0	0	0	0	0	0	0	0	0	0	0	0	0	0	0	0	0	0	0	0	0	0	0	0	-	0	0	0	0	0	0	0	0	0	0	0	0	0	0	0	0	0	0	0	0	0	0	0	0	0	0	0	0	0	0	0	0	0	-	0	0	0	0	0	0	0	0	0	0	0	0	0	0	0	0	0	0	0	0	0	0	0	0	0	0	0	0	0	0	0	0	0	0	0	0	0	0	0	0	0	0	0	0	0	0	0	0	0	0	0	0	0	0	0	0	0	0	0	0	0	0	0	0	0	0	0	0	0	0	0	0	0	0	0	0	0	0	0	0	0	0	0	0	0	0	0	0	0	0	0	0	0	0	0	0	0	0	0	0	0	0	0	0	0	0	0	0	0	0	0	0	0	2	0	0	0	0	0	0	0	0	0	0	0	0	0	0	0	0	0	0	0	0	0	0	0	2	0	0	0	0	0	0	0	0	0
100016280|F|0-68:G>T-68:G>T	TGCAGAACATACCTTAGCATCTTCATTCCAAAATGCAACAGTGAAGAGAAATAGCCATCATGGCTAGTG	TGCAGAACATACCTTAGCATCTTCATTCCAAAATGCAACAGTGAAGAGAAATAGCCATCATGGCTAGTG		0	0	999	68:G>T	68	0.757669	1	0.004049	0.995951	0	0.004049	0	0.008064	0.004032	7.41613	7	1	0	0	0	0	0	0	0	0	0	-	0	0	0	0	-	0	0	0	0	0	0	-	0	-	0	0	0	0	0	-	0	-	-	-	0	0	0	-	0	0	0	-	-	0	-	0	0	-	0	0	-	0	-	0	-	0	0	0	0	0	0	0	0	0	0	0	0	0	0	-	0	0	0	0	0	0	0	-	0	-	0	0	0	0	0	0	0	0	0	0	-	0	0	-	0	0	0	0	0	0	0	0	0	0	0	0	0	0	0	0	0	0	-	0	0	0	0	0	0	0	0	0	0	0	0	0	0	-	0	-	-	-	0	0	0	0	-	-	0	0	0	0	-	0	-	0	0	0	0	0	0	0	0	-	0	-	0	0	0	-	0	0	0	0	0	0	0	0	0	0	0	0	0	0	0	0	-	0	0	-	0	0	0	-	-	-	0	-	0	0	-	0	0	0	0	-	0	0	0	0	0	-	-	0	0	0	0	0	0	0	0	-	0	0	0	0	0	0	0	-	-	0	0	0	-	0	0	0	0	0	0	0	-	0	0	0	0	-	-	-	-	0	-	-	-	0	-	-	-	-	-	0	0	-	-	0	0	-	0	0	0	0	0	-	0	0	0	0	0	0	0	-	-	0	0	0	0	0	2	0	0	0	-	0	0	0	-	-	-	0	0	0	-	0	0	0	0	0	0	0	-	0	0	-	0	0	0	0	0	0	-	-	0	-	0	0	-	0	0	0	0	0	0	0	-	-
100016329|F|0-61:C>T-61:C>T	TGCAGAACCAACCAAAAGGAACTCTATTAACCAACCAGAGGTCCTTGCATATGGCCAAAAGCTAAATAT	TGCAGAACCAACCAAAAGGAACTCTATTAACCAACCAGAGGTCCTTGCATATGGCCAAAAGCTAAATAT	scaffold1409	16180	2	5.107e-29	61:C>T	61	0.984663	1	0.003115	0.996885	0	0.003115	0	0.006211	0.003106	9.75862	5	1	0	0	0	0	0	0	0	0	0	0	0	0	0	0	0	0	0	0	0	0	0	0	0	0	0	0	0	0	0	0	0	0	0	0	0	0	0	0	0	0	-	0	0	0	0	0	0	0	0	-	0	0	0	0	0	0	0	0	0	0	0	0	0	0	0	0	0	0	0	0	0	0	0	0	0	0	0	0	0	0	0	0	0	0	0	0	0	0	0	0	0	0	0	0	0	0	0	0	0	0	0	0	0	0	0	0	0	0	0	0	0	0	0	0	0	0	0	0	0	0	0	0	0	0	0	0	0	0	0	0	0	0	0	0	0	0	0	0	0	0	0	0	0	0	0	0	0	0	0	0	0	0	0	0	0	0	0	0	0	0	0	0	0	0	0	0	0	0	0	0	0	0	0	0	0	0	0	0	0	0	0	0	0	0	0	0	0	0	0	0	0	0	0	0	0	0	0	0	0	0	0	0	0	-	0	0	0	0	0	0	0	0	0	0	0	0	0	0	0	0	0	0	0	0	-	0	0	0	0	0	0	0	0	0	0	0	0	0	0	0	0	0	0	0	0	0	0	0	0	0	0	0	0	0	0	0	0	0	0	0	0	0	0	0	0	0	0	0	0	0	0	0	0	0	0	0	0	0	0	0	0	0	0	0	0	0	0	0	0	-	0	0	0	0	0	0	0	0	0	0	0	0	0	0	0	0	0	0	0	0	0	0	0	0	0	0	0	0	0	0	0	0	0	0	0	2
100016353|F|0-8:C>A-8:C>A	TGCAGAACCCTCTTTGAGTCTGATGGGCATGTCACTGAATTTAGACCTGTTGACTGGTTGGCAGACCGT	TGCAGAACCCTCTTTGAGTCTGATGGGCATGTCACTGAATTTAGACCTGTTGACTGGTTGGCAGACCGT	scaffold644	297759	2	5.107e-29	8:C>A	8	0.996933	1	0.018462	0.981538	0	0.018462	0	0.036241	0.018121	7.04369	5.375	1	0	0	0	0	0	0	0	0	0	0	0	0	0	0	0	0	0	0	0	0	0	0	0	0	0	0	0	0	0	0	0	0	0	0	0	0	0	0	0	0	0	0	0	0	0	0	0	0	0	0	0	0	0	0	0	0	0	0	0	0	0	0	0	0	0	0	0	0	0	0	0	0	0	0	0	0	0	0	0	0	0	0	0	0	0	0	0	0	0	0	0	0	0	0	0	0	0	0	0	0	0	0	0	0	0	0	0	0	0	0	0	0	0	0	0	0	0	0	0	0	0	0	0	0	0	0	0	0	0	0	0	0	0	0	0	0	0	0	0	0	0	0	0	0	0	0	0	0	0	0	0	0	0	0	0	0	0	0	0	0	0	0	0	0	0	0	0	0	0	0	0	0	0	0	0	-	0	0	0	0	0	0	0	0	0	0	0	0	0	0	0	0	0	0	0	0	0	0	0	0	2	0	2	0	0	0	0	0	0	0	0	0	0	0	0	0	0	0	0	0	0	0	0	0	0	0	0	0	0	0	0	0	0	0	0	0	0	0	0	0	0	0	0	0	0	0	0	2	0	0	0	2	0	0	0	0	0	0	0	0	0	0	0	0	0	0	0	0	0	0	0	0	0	0	0	0	0	0	0	0	0	0	0	0	0	0	0	0	0	0	0	0	2	0	0	0	0	0	0	0	0	0	0	0	0	0	0	0	0	0	0	0	0	0	0	0	2	0	0	0	0	0	0	0	0	0
100016366|F|0-61:C>T-61:C>T	TGCAGAACCTCCAGAGATAGGTCACATGAACTTAGACCTCACCATCTCACCACAAAATTAACTTGATTA	TGCAGAACCTCCAGAGATAGGTCACATGAACTTAGACCTCACCATCTCACCACAAAATTAACTTGATTA	scaffold536	68094	2	5.107e-29	61:C>T	61	0.996933	1	0.003077	0.996923	0	0.003077	0	0.006135	0.003067	16.8986	5	1	0	0	0	0	0	0	0	0	0	0	0	0	0	0	0	0	0	0	0	0	0	0	0	0	0	0	0	0	0	0	0	0	0	0	0	0	0	0	0	0	0	0	0	0	0	0	0	0	0	0	0	0	0	0	0	0	0	0	0	0	0	0	0	0	0	0	0	0	0	0	0	0	0	0	0	0	0	0	0	0	0	0	0	0	0	0	0	0	0	0	0	0	0	0	0	0	0	0	0	0	0	0	0	0	0	0	0	0	0	0	0	0	0	0	0	0	0	0	0	0	0	0	0	0	0	0	0	0	0	0	0	0	0	0	0	0	0	0	0	0	0	0	0	0	0	0	0	0	0	0	0	0	0	0	0	0	0	0	0	0	0	0	0	0	0	0	0	0	0	0	0	0	0	0	0	0	0	0	0	0	0	0	0	0	0	0	0	0	0	0	0	0	0	0	0	0	0	0	0	0	0	0	0	0	0	0	0	0	0	0	0	0	0	0	0	0	0	0	0	0	0	0	0	0	0	0	0	0	0	0	0	0	0	0	0	0	0	0	0	0	0	0	0	0	0	0	0	0	0	0	0	0	0	0	0	0	0	0	0	0	0	0	0	0	0	0	0	0	0	0	0	0	0	0	0	0	0	0	0	0	2	0	0	0	0	0	0	0	0	0	0	0	0	0	0	0	0	0	0	0	0	0	0	0	0	0	0	0	0	0	0	0	0	0	0	0	0	0	0	0	0	0	0	0	0	-
100016374|F|0-56:G>C-56:G>C	TGCAGAACCTGAGATAAATGAAAGAGCCAATTTATACTATATGCAATTTGTTTAATGTTCATGTAGCAT	TGCAGAACCTGAGATAAATGAAAGAGCCAATTTATACTATATGCAATTTGTTTAATGTTCATGTAGCAT	scaffold1213	156527	2	5.107e-29	56:G>C	56	0.935583	1	0.003279	0.996721	0	0.003279	0	0.006536	0.003268	6.72656	3	1	0	0	0	-	0	0	0	0	0	0	0	0	0	0	-	0	0	0	-	0	0	0	0	0	0	-	0	0	0	0	0	0	0	0	0	-	0	0	0	0	0	0	0	0	0	0	0	0	0	-	0	0	0	0	0	0	0	-	0	0	0	0	-	0	0	0	0	0	0	-	0	0	0	0	0	0	0	-	0	0	0	0	0	0	0	-	0	0	0	0	0	0	0	0	0	0	0	0	-	-	0	0	0	0	0	0	0	0	0	0	0	0	0	0	0	0	0	0	0	0	0	0	0	0	0	0	0	0	0	0	0	0	0	0	0	0	0	0	0	0	0	0	0	0	0	0	0	0	0	0	0	0	0	0	0	0	0	0	0	0	0	0	0	0	0	0	0	0	-	0	0	0	0	0	0	2	0	0	0	0	0	0	0	0	0	0	0	0	0	0	0	0	0	0	0	0	0	0	0	0	0	-	0	0	0	0	-	0	0	0	0	0	0	0	0	0	0	0	0	0	0	0	0	0	0	0	0	0	0	0	0	0	0	0	0	0	0	0	0	0	0	0	0	-	0	0	0	0	-	0	0	0	0	0	0	0	0	0	0	0	0	0	0	0	-	0	0	0	0	0	0	0	0	-	0	0	0	0	0	0	0	0	0	0	0	0	0	0	0	-	0	0	0	0	0	0	0	0	0	0	0	0	0	0	0	0	0	0	0	0	0	0	0	0	0	0	0	0	0	0	0	0	0	0	0	0
100016388|F|0-43:A>G-43:A>G	TGCAGAACGGGTTTGGAGTCTCTGTCACTTGTTGAAGTCGTATAGCCACCAAAAGAAGGGTTATTTGGG	TGCAGAACGGGTTTGGAGTCTCTGTCACTTGTTGAAGTCGTATAGCCACCAAAAGAAGGGTTATTTGGG	scaffold2750	13461	2	5.107e-29	43:A>G	43	1	1	0.003067	0.996933	0	0.003067	0	0.006116	0.003058	21.1759	6	1	0	0	0	0	0	0	0	0	0	0	0	0	0	0	0	0	0	0	0	0	0	0	0	0	0	0	0	0	0	0	0	0	0	0	0	0	0	0	0	0	0	0	0	0	0	0	0	0	0	0	0	0	0	0	0	0	0	0	0	0	0	0	0	0	0	0	0	0	0	0	0	0	0	0	0	0	0	0	0	0	0	0	0	0	0	0	0	0	0	0	0	0	0	0	0	0	0	0	0	0	0	0	0	0	0	0	0	0	0	0	0	0	0	0	0	0	0	0	0	0	0	0	0	0	0	0	0	0	0	0	0	0	0	0	0	0	0	0	0	0	0	0	0	0	0	0	0	0	0	0	0	0	0	0	0	0	0	0	0	0	0	0	0	0	0	0	0	0	0	0	0	0	0	0	0	0	0	0	0	0	0	0	0	0	0	0	0	0	0	0	0	0	0	0	0	0	0	0	0	0	0	0	0	0	0	0	0	0	0	0	0	0	0	0	0	0	0	0	0	0	0	0	0	0	0	0	0	0	0	0	0	0	0	0	0	0	0	0	0	0	0	0	0	0	0	0	0	0	0	0	0	0	0	0	0	0	0	0	0	0	0	0	0	0	0	0	0	0	0	0	0	0	0	0	0	0	0	0	0	0	0	0	0	0	0	0	0	0	0	0	0	0	0	0	0	0	0	0	0	0	0	0	0	0	0	0	0	0	0	0	0	0	0	0	0	0	0	0	0	0	0	0	0	0	0	2
100016421|F|0-63:A>T-63:A>T	TGCAGAACTATTTGGGCTTCTTGCTGAGTGTGAAAAACAGCAAAATCCAGGAGAGGCCCTTCTAATAAA	TGCAGAACTATTTGGGCTTCTTGCTGAGTGTGAAAAACAGCAAAATCCAGGAGAGGCCCTTCTAATAAA	scaffold568	177446	2	5.107e-29	63:A>T	63	0.993865	1	0.003086	0.996914	0	0.003086	0	0.006154	0.003077	13.4685	4	1	0	0	0	0	0	0	0	0	0	0	0	0	0	0	0	0	0	0	0	0	0	0	0	0	0	0	0	0	0	0	0	0	0	0	0	0	0	0	0	0	-	0	0	0	0	0	0	0	0	0	0	0	0	0	0	0	0	0	0	0	0	0	0	0	0	0	0	0	0	0	0	0	0	0	0	0	0	0	0	0	0	0	0	0	0	0	0	0	0	0	0	0	0	0	0	0	0	0	0	0	0	0	0	0	0	0	0	0	0	0	0	0	0	0	0	0	0	0	0	0	0	0	0	0	0	0	0	0	0	0	0	0	0	0	0	0	0	0	0	0	0	0	0	0	0	0	0	0	0	0	0	0	0	0	0	0	0	0	0	0	0	0	0	0	0	0	0	0	0	0	0	0	0	0	0	0	0	0	0	0	2	0	0	0	0	0	0	0	0	0	0	0	0	0	0	0	0	0	0	0	0	0	0	0	0	0	0	0	0	0	0	0	0	0	0	0	0	0	0	0	0	0	0	0	0	0	0	0	0	0	0	0	0	0	0	0	0	0	0	0	0	0	0	0	0	0	0	0	0	0	0	0	0	0	0	0	0	0	0	0	0	0	0	0	0	0	0	0	0	0	0	0	0	0	0	0	0	0	0	0	0	0	0	0	0	0	0	0	0	0	0	0	0	0	0	0	0	0	0	0	0	0	0	0	0	0	0	0	0	0	0	0	0	0	0	0	0	0	0	0	0	0	0	0	0	-
100016439|F|0-59:C>T-59:C>T	TGCAGAACTGCAAAAATCAGAGCAATTAATTGAACCTATACTAAGTTACAGAACAGTATCTCTGCAAAA	TGCAGAACTGCAAAAATCAGAGCAATTAATTGAACCTATACTAAGTTACAGAACAGTATCTCTGCAAAA	scaffold1281	234188	2	5.107e-29	59:C>T	59	0.815951	1	0.003759	0.996241	0	0.003759	0	0.007491	0.003745	3.93231	3	1	0	0	-	-	0	0	0	-	-	-	0	0	0	-	-	-	0	0	0	-	-	-	-	-	0	0	0	0	0	-	0	0	0	0	0	-	0	-	0	0	0	0	-	0	0	-	0	0	0	-	-	0	0	0	-	0	-	0	0	0	0	-	0	-	-	0	-	0	0	0	0	-	0	0	0	0	0	-	-	0	0	-	-	0	0	0	0	0	0	-	0	0	0	-	0	0	0	0	0	0	0	0	0	0	0	0	0	0	0	0	0	0	0	0	0	0	0	0	0	0	0	0	0	0	0	0	0	0	0	0	0	-	0	0	0	0	0	0	0	0	0	0	0	0	0	0	0	0	0	0	0	0	0	0	0	0	0	0	0	0	0	0	0	0	0	0	0	0	0	0	-	0	0	0	0	0	0	0	0	0	0	0	0	0	0	0	0	0	-	-	0	-	-	-	-	0	0	0	0	-	0	0	-	-	-	0	0	0	0	0	0	0	-	0	-	0	0	0	0	-	0	0	0	0	-	0	-	0	0	0	0	0	-	-	0	0	-	-	-	0	0	0	0	0	-	0	0	0	-	-	0	0	-	0	0	0	0	0	0	0	0	-	0	0	0	0	0	0	0	0	0	0	0	0	0	0	0	0	0	0	0	0	0	2	0	0	0	0	0	0	0	0	0	0	0	0	0	0	0	0	0	0	0	0	0	0	0	0	0	0	0	0	0	0	0	0	0	0	0	0	0	0	0	0	0	0
100016457|F|0-6:A>G-6:A>G	TGCAGAACTTCATAATATGCAGTGTTACTGCTACAGGCTTTAGGGAGACCCTCAGGGCAGATATTGACA	TGCAGAACTTCATAATATGCAGTGTTACTGCTACAGGCTTTAGGGAGACCCTCAGGGCAGATATTGACA	scaffold819	91730	2	5.107e-29	6:A>G	6	0.984663	1	0.006231	0.993769	0	0.006231	0	0.012383	0.006192	5.01238	3	1	0	0	0	0	0	0	0	0	0	0	0	0	0	0	0	0	0	0	0	0	0	0	0	0	0	-	0	0	0	0	0	0	0	0	0	0	0	0	0	0	-	0	0	0	0	0	0	0	0	0	0	0	0	0	0	0	0	0	0	0	0	0	0	0	0	0	0	0	0	0	0	0	0	0	0	0	0	0	0	0	0	0	0	0	0	0	0	0	0	0	0	0	0	0	0	0	0	0	0	0	0	0	0	0	0	0	0	0	0	0	0	0	0	0	0	0	0	0	0	0	0	0	0	0	0	0	0	0	0	0	0	0	0	0	0	0	0	0	0	0	0	0	0	0	0	0	0	0	0	0	0	0	0	0	0	0	0	0	0	0	0	0	0	0	0	0	0	0	0	0	0	0	0	0	0	0	0	0	0	0	0	0	0	0	0	0	0	0	0	0	0	0	0	0	0	0	0	0	0	0	0	0	0	0	0	0	0	0	0	0	0	0	0	0	0	0	0	0	0	0	0	0	0	0	0	0	0	0	0	0	0	0	0	0	0	0	0	0	-	0	0	0	0	0	0	0	0	0	0	0	0	0	0	0	0	0	0	0	0	0	0	0	0	0	0	0	0	0	0	-	0	0	0	0	0	0	0	0	0	0	0	2	0	0	0	0	0	0	0	0	0	0	0	0	0	0	0	0	0	0	0	0	0	0	0	0	0	0	2	0	0	0	0	0	0	0	0	0	0	-	0	0	0	0	0	0
100016458|F|0-13:G>A-13:G>A	TGCAGAACTTCTCGTCGTCATCTTGTTCAGCTGTTCTGGGCCTGCGTTTCTTCTCCTCCTCCGCTTCTA	TGCAGAACTTCTCGTCGTCATCTTGTTCAGCTGTTCTGGGCCTGCGTTTCTTCTCCTCCTCCGCTTCTA	scaffold2832	568	2	5.107e-29	13:G>A	13	1	1	0.006135	0.993865	0	0.006135	0	0.012195	0.006097	15.5735	4.66667	1	0	0	0	0	0	0	0	0	0	0	0	0	0	0	0	0	0	0	0	0	0	0	0	0	0	0	0	0	0	0	0	0	0	0	0	0	0	0	0	0	0	0	0	0	0	0	0	0	0	0	0	0	0	0	0	0	0	0	0	0	0	0	0	0	0	0	0	0	0	0	0	0	0	0	0	0	0	0	0	0	0	0	0	0	0	0	0	0	0	0	0	0	0	0	0	0	0	0	0	0	0	0	0	0	0	0	0	0	0	0	0	0	0	0	0	0	0	0	0	0	0	0	0	0	0	0	0	0	0	0	0	0	0	0	0	0	0	0	0	0	0	0	0	0	0	0	0	0	0	0	0	0	0	0	0	0	0	0	0	0	0	0	0	0	0	0	0	0	0	0	0	0	0	0	0	0	0	0	0	0	0	0	0	0	0	0	0	0	0	0	0	0	0	0	0	0	0	0	0	0	0	0	0	0	0	0	0	0	0	0	0	0	0	0	0	0	0	0	0	0	0	0	0	0	0	0	0	0	0	0	0	0	0	0	0	0	0	0	0	0	0	0	0	0	0	0	0	0	0	0	0	0	0	0	0	0	0	0	0	0	0	0	0	0	0	0	0	0	0	0	0	0	0	0	0	0	0	0	0	0	0	0	0	0	0	0	0	0	0	0	0	0	0	0	0	2	0	0	0	0	0	0	0	0	0	0	0	0	0	0	0	0	0	0	0	0	2	0	0	0	0	0	0	0	0	0
100016474|F|0-64:G>A-64:G>A	TGCAGAACTTGTTGGCTGTCAGGTCCTTGATGTTTGAATCTTTAAACTATCACCTTCTTCAGTTGCAGG	TGCAGAACTTGTTGGCTGTCAGGTCCTTGATGTTTGAATCTTTAAACTATCACCTTCTTCAGTTGCAGG	scaffold7248	2474	2	5.107e-29	64:G>A	64	0.892638	1	0.003436	0.996564	0	0.003436	0	0.006849	0.003425	5.24654	3	1	0	0	-	0	0	0	0	-	0	0	0	0	0	-	0	0	0	0	0	-	-	0	0	0	0	-	0	-	0	0	-	0	0	0	-	0	0	0	0	0	0	0	0	0	0	-	0	-	0	0	0	-	0	0	-	0	0	0	0	0	0	0	0	0	0	0	0	0	0	0	0	-	0	0	0	0	0	0	0	0	0	0	-	0	0	0	0	0	0	0	0	0	0	-	0	0	0	0	-	0	0	0	0	0	0	0	0	0	0	0	0	0	0	0	0	0	0	0	0	0	0	0	0	0	0	0	0	0	0	0	0	-	0	0	0	0	0	0	0	0	0	0	0	0	0	0	0	0	0	0	0	0	0	0	-	0	0	0	0	0	0	0	0	0	0	0	0	0	-	0	0	0	0	0	0	0	0	0	0	0	0	2	0	0	0	0	0	0	0	-	-	-	0	-	0	0	0	0	0	0	0	-	0	0	-	0	0	0	-	0	0	0	0	0	0	0	0	0	0	0	0	0	0	0	0	0	-	0	0	0	0	0	0	0	-	0	-	0	0	0	0	0	0	-	-	0	0	0	0	0	0	0	0	0	0	0	0	0	0	-	0	0	0	0	0	0	0	0	0	0	0	0	0	0	0	0	0	0	0	0	0	0	0	0	0	0	0	0	0	0	0	0	0	0	0	0	-	0	0	0	0	0	0	0	0	0	0	0	0	0	0	0	0	0	0	0	0	0	0	0	0	-	0	0	0	0
100016483|F|0-66:T>A-66:T>A	TGCAGAACTTTGTTGGCTATGGCTGGGTTTGGCTCATTGTGACTGGCAGACTCCCTGCCTTGCCTTTGT	TGCAGAACTTTGTTGGCTATGGCTGGGTTTGGCTCATTGTGACTGGCAGACTCCCTGCCTTGCCTTTGT	scaffold548	44892	2	5.107e-29	66:T>A	66	1	1	0.006135	0.993865	0	0.006135	0	0.012195	0.006097	7.38631	3	1	0	0	0	0	0	0	0	0	0	0	0	0	0	0	0	0	0	0	0	0	0	0	0	0	0	0	0	0	0	0	0	0	0	0	0	0	0	0	0	0	0	0	0	0	0	0	0	0	0	0	0	0	0	0	0	0	0	0	0	2	0	0	0	0	0	0	0	0	0	0	0	0	0	0	0	0	0	0	0	0	0	0	0	0	0	0	0	0	0	0	0	0	0	0	0	0	0	0	0	0	0	0	0	0	0	0	0	0	0	0	0	0	0	0	0	0	0	0	0	0	0	0	0	0	0	0	0	0	0	0	0	0	0	0	0	0	0	0	0	0	0	0	0	0	0	0	0	0	0	0	0	0	0	0	0	0	0	0	0	0	0	0	0	0	0	0	0	0	0	0	0	0	0	0	0	0	0	0	0	0	0	0	0	0	0	0	0	0	0	0	0	0	0	0	0	0	0	0	0	0	0	0	0	0	0	0	0	0	0	0	0	0	0	0	0	0	0	0	0	0	0	0	0	0	0	0	0	0	0	0	0	0	0	0	0	0	0	0	0	0	0	0	0	0	0	0	0	0	0	0	0	0	0	0	0	0	0	0	0	0	0	0	0	0	0	0	0	0	0	0	0	0	0	0	0	0	0	0	0	0	0	0	0	0	0	0	0	0	0	0	0	0	0	0	0	0	0	0	0	0	0	2	0	0	0	0	0	0	0	0	0	0	0	0	0	0	0	0	0	0	0	0	0	0	0	0
100016514|F|0-25:A>T-25:A>T	TGCAGAAGAAAAGGCTCATCCCCGCACATGGGATATCCAATGTCTGGGTTGAGAATCACTGTTACAGAT	TGCAGAAGAAAAGGCTCATCCCCGCACATGGGATATCCAATGTCTGGGTTGAGAATCACTGTTAC	scaffold370	522903	2	1.30002e-24	25:A>T	25	0.588957	0.026042	0.984375	0.015625	0.973958	0.010417	0.050727	0.030762	0.040744	9.8	7.98723	1	-	1	-	-	1	1	-	-	1	1	1	1	1	1	1	1	1	1	1	1	-	-	-	-	1	-	1	-	-	1	1	1	-	-	-	-	1	-	-	1	-	1	-	1	1	1	-	1	-	1	1	-	1	1	1	-	-	-	1	1	1	1	-	1	1	1	1	-	-	1	1	-	-	-	1	1	1	1	1	1	1	1	1	-	1	1	1	1	1	1	1	1	1	-	-	1	-	1	-	-	1	-	1	-	-	1	-	-	-	1	-	-	-	-	1	1	1	1	1	-	-	1	-	1	-	-	-	1	1	1	1	-	-	-	1	1	1	1	-	1	-	-	1	-	1	1	1	1	1	1	1	1	1	-	1	1	1	1	1	1	-	1	-	-	1	1	1	-	-	1	1	-	1	1	-	1	-	1	1	1	-	1	1	-	-	1	-	1	-	1	2	1	-	-	-	1	1	1	-	-	2	1	0	-	1	-	1	1	1	-	1	1	-	-	-	-	1	1	1	1	-	1	-	1	-	-	-	1	1	1	1	1	-	-	-	-	1	-	1	-	-	-	1	1	1	1	1	0	1	-	1	0	-	1	1	1	-	1	1	-	1	-	1	1	-	-	1	1	-	1	1	1	-	1	1	1	1	1	1	-	-	1	-	1	1	-	1	1	1	1	-	-	1	-	-	-	-	-	1	-	1	1	1	-	-	1	-	-	-	-	1	1	1	-	1	-	1	-	-	1	-	1	-	1	1	-
100016556|F|0-37:C>T-37:C>T	TGCAGAAGAAGAAACATACCCATGCAACGAGATTCTGCTCGCTATGTTCTTTGGTGCTATCAATGGCCT	TGCAGAAGAAGAAACATACCCATGCAACGAGATTCTGCTCGCTATGTTCTTTGGTGCTATCAATGGCCT		0	0	999	37:C>T	37	0.763804	0.012048	0.995984	0.004016	0.987952	0.008032	0.023806	0.008	0.015903	9.6	8.40952	1	1	1	1	1	1	-	1	1	1	1	1	1	1	-	1	1	1	1	1	-	1	-	1	1	1	1	-	1	1	1	1	1	1	1	1	1	1	1	-	1	1	1	1	1	1	-	-	1	1	1	-	1	1	1	-	-	1	1	-	-	1	1	1	1	1	1	1	-	-	-	1	-	1	1	1	1	1	1	1	1	1	1	1	1	1	1	1	1	1	1	1	1	-	1	-	-	1	1	1	1	1	1	-	1	1	1	-	1	1	1	1	1	1	1	-	-	1	1	1	1	1	1	1	1	1	1	1	1	1	-	1	1	1	1	1	1	1	1	1	1	1	1	-	-	1	1	1	1	-	-	1	-	-	1	-	1	1	-	-	1	-	1	1	1	1	1	1	1	-	-	1	-	1	1	1	-	1	1	1	-	1	1	1	1	1	1	-	1	-	1	1	1	1	-	1	1	1	-	1	1	1	1	1	1	1	-	1	1	1	1	-	1	1	-	1	1	1	1	1	1	1	1	1	-	1	1	1	-	-	1	-	1	1	-	1	1	-	1	-	1	1	1	1	1	1	1	1	1	1	-	1	1	-	1	-	1	1	1	1	1	1	-	-	1	1	-	1	-	-	1	1	1	-	1	1	1	-	1	-	-	1	-	1	-	1	-	-	-	1	1	1	1	0	1	1	1	1	-	1	1	1	-	-	1	1	1	1	1	2	-	1	1	1	1	-	1	2	1	1	1	1	1	1	1	1	-
100016562|F|0-28:T>C-28:T>C	TGCAGAAGAAGATGGCTGCATAGTAATGTATGTCATTGCAACCAGAGTTGCAGGTAAGTAACATCATAG	TGCAGAAGAAGATGGCTGCATAGTAATGTATGTCATTGCAACCAGAGTTGCAGGTAAGTAACATCATAG	scaffold728	154147	2	5.107e-29	28:T>C	28	0.993865	1	0.003086	0.996914	0	0.003086	0	0.006154	0.003077	5.72263	2.5	1	0	0	0	0	0	0	0	0	0	0	0	0	0	0	0	0	0	0	0	0	0	0	0	0	0	0	0	0	0	0	0	0	0	0	0	0	0	0	0	0	0	0	0	0	0	0	0	0	0	0	0	0	0	0	0	0	0	0	0	0	0	0	0	0	0	0	0	0	0	0	0	0	0	0	0	0	0	0	0	0	0	0	0	0	0	0	0	0	0	0	0	0	0	0	0	0	0	0	0	0	0	0	0	0	0	0	0	0	0	0	0	0	0	0	0	0	0	0	0	0	0	0	0	0	0	0	0	0	0	0	0	0	0	0	0	0	0	0	0	0	0	0	0	0	0	0	0	0	0	0	0	0	0	0	0	0	0	0	0	0	0	0	0	0	0	0	0	0	0	0	0	0	0	0	0	0	0	0	0	0	0	0	0	0	0	0	0	0	0	0	0	0	0	0	0	0	0	0	0	0	0	0	0	0	-	0	0	0	0	0	0	0	0	0	0	0	0	0	0	0	0	0	0	0	0	0	0	0	0	0	0	0	0	0	0	0	0	0	0	0	0	0	0	0	0	0	0	0	0	0	0	0	0	0	0	0	0	0	0	0	0	0	-	0	0	0	0	0	0	0	0	0	0	0	0	0	0	0	0	0	0	0	0	0	0	0	0	0	0	0	0	0	0	0	0	0	0	0	0	0	0	0	0	0	0	0	0	0	2	0	0	0	0	0	0	0	0	0	0	0	0	0	0	0	0	0
100016564|F|0-66:G>A-66:G>A	TGCAGAAGAAGGAAGGCCCTCTTGTGTTAGAAATGTAGGTCTTTATCTGTTCATGAACCTCCTCTTGTA	TGCAGAAGAAGGAAGGCCCTCTTGTGTTAGAAATGTAGGTCTTTATCTGTTCATGAACCTCCTCTTGTA	scaffold1172	186026	4	1.44017e-19	66:G>A	66	0.990798	1	0.003096	0.996904	0	0.003096	0	0.006173	0.003086	9.40534	4	1	0	0	0	0	0	0	0	0	0	0	0	0	0	0	0	0	0	0	0	0	0	0	0	0	0	0	0	0	0	0	0	0	0	0	0	0	0	0	0	0	0	0	0	0	0	0	0	0	0	0	0	0	0	0	0	0	0	0	0	0	0	0	0	0	0	0	0	0	0	0	0	0	0	0	0	0	0	0	0	0	0	0	0	0	0	0	0	0	0	0	0	-	0	0	0	0	0	0	0	0	0	0	0	0	0	0	0	0	0	0	0	0	0	0	0	0	0	0	0	0	0	0	0	0	0	0	0	0	0	0	0	0	0	0	0	0	0	0	0	0	0	0	0	0	0	0	0	0	0	0	0	0	0	0	0	0	0	0	0	0	0	0	0	0	0	0	0	0	0	0	0	0	0	0	0	0	0	0	0	0	0	0	0	0	0	0	0	0	0	0	0	0	0	0	0	0	0	0	0	0	0	0	0	0	0	0	0	0	0	0	0	0	0	0	0	0	0	0	0	0	0	0	0	0	0	0	0	0	0	0	0	0	-	0	0	0	0	0	0	0	0	0	0	0	0	0	0	0	0	0	0	0	0	0	0	0	0	0	0	0	0	0	0	0	0	0	0	0	0	0	0	0	0	-	0	0	0	0	0	0	0	0	0	0	0	0	0	0	0	0	0	0	0	0	0	0	0	0	0	0	0	0	0	2	0	0	0	0	0	0	0	0	0	0	0	0	0	0	0	0	0	0	0	0	0	0
100016568|F|0-24:C>T-24:C>T	TGCAGAAGAATAAATCAACATTGACGGCTGCCATTCAGAAGCCATGTAAAACAATTATGGATGATGCAA	TGCAGAAGAATAAATCAACATTGACGGCTGCCATTCAGAAGCCATGTAAAACAATTATGGATGATGCAA	scaffold4876	33890	2	5.107e-29	24:C>T	24	1	1	0.015337	0.984663	0	0.015337	0	0.030204	0.015102	49.559	23	1	0	0	0	0	0	0	0	0	0	0	0	0	0	0	0	0	0	0	0	0	0	0	0	0	0	0	0	0	0	0	0	0	0	0	0	0	0	0	0	0	0	0	0	0	0	0	0	0	0	0	0	0	0	0	0	0	0	0	0	0	0	0	0	0	0	0	0	0	0	0	0	0	0	0	0	0	0	0	0	0	0	0	0	0	0	0	0	0	0	0	0	0	0	0	0	0	0	0	0	0	0	0	0	0	0	0	0	0	0	0	0	0	0	0	0	0	0	0	0	0	0	0	0	0	0	0	0	0	0	0	0	0	0	0	0	0	0	0	0	0	0	0	0	0	0	0	0	0	0	0	0	0	0	0	0	0	0	0	0	0	0	0	0	0	0	0	0	0	0	0	0	0	0	0	0	0	0	0	0	0	0	0	0	0	0	0	0	0	0	0	2	0	0	0	0	0	0	0	0	0	2	0	2	0	0	0	0	0	0	0	0	0	0	0	0	0	0	0	0	0	0	0	0	0	0	0	0	0	0	0	0	0	0	0	0	0	0	0	0	0	0	0	0	0	0	0	0	2	0	0	0	0	0	0	0	0	0	0	0	0	0	0	0	0	0	0	0	0	0	0	0	0	0	0	0	0	0	0	0	0	0	0	0	0	0	0	0	0	0	0	0	0	0	0	0	0	0	0	0	0	0	0	0	0	0	0	0	0	0	0	0	0	0	0	0	0	2	0	0	0	0	0	0	0	0	0
100016583|F|0-66:A>T-66:A>T	TGCAGAAGACAAAAAGAACTGCTGATGAGGTAAGAAGATTATGCTGTAGTTCTTCATGAAAGTCTTACA	TGCAGAAGACAAAAAGAACTGCTGATGAGGTAAGAAGATTATGCTGTAGTTCTTCATGAAAGTCTTACA	scaffold1906	8453	2	2.37606e-27	66:A>T	66	0.917178	0.003344	1	0	0.996656	0.003344	0.006667	0	0.003333	4	3.04972	1	1	1	1	1	1	1	1	1	1	1	1	1	1	1	1	1	-	1	1	1	1	-	-	-	1	1	1	-	1	1	1	1	1	1	-	1	1	1	1	1	-	1	1	1	1	1	2	1	1	1	1	1	1	1	1	1	1	1	1	1	1	1	1	1	1	1	1	1	1	1	1	1	1	1	1	1	1	1	1	1	1	1	1	1	1	1	1	1	1	-	1	1	1	1	1	1	1	1	1	1	1	1	1	-	1	1	1	1	1	1	1	1	1	1	1	1	1	-	1	1	1	1	1	1	1	1	1	1	1	1	1	1	1	1	-	1	1	1	1	1	1	1	1	-	1	1	1	1	1	1	1	-	1	1	1	1	1	1	1	1	1	1	1	-	1	1	1	1	1	1	1	-	1	1	1	1	1	1	1	1	1	1	1	1	1	1	1	-	1	1	1	1	1	1	1	1	1	1	1	1	1	1	1	1	-	1	1	1	1	1	1	1	1	1	1	1	1	1	1	1	1	1	1	1	1	-	1	1	1	1	-	1	-	1	1	1	1	1	1	1	1	1	1	1	1	1	1	1	1	1	1	1	1	1	-	1	1	1	1	-	1	1	1	1	1	1	1	-	1	1	1	1	1	1	1	1	1	1	-	1	-	1	1	1	1	1	1	1	1	1	1	1	1	1	1	1	1	1	1	1	1	1	1	1	1	-	1	1	1	1	1	1	1	1	1	1	1	1	1	1	1	1	1	1	1	-
100016592|F|0-26:A>T-26:A>T	TGCAGAAGACCAAAGAGATGATTTAGATTCAACGAAGCTGATGACACAAGATTAACAAGAACCTGATGA	TGCAGAAGACCAAAGAGATGATTTAGATTCAACGAAGCTGATGACACAAGATTAACAAGAACCTGATGA		0	0	999	26:A>T	26	0.984663	1	0.006231	0.993769	0	0.006231	0	0.012383	0.006192	10.3603	6.33333	1	0	0	0	0	0	0	0	0	0	0	0	0	0	0	0	0	0	0	0	0	0	0	0	0	0	0	0	0	0	0	0	0	0	0	0	0	0	0	0	0	0	0	0	0	0	0	0	0	0	-	0	0	0	0	0	0	0	0	0	0	0	0	0	0	0	0	0	0	0	0	0	0	0	0	0	0	0	0	0	0	0	0	0	0	0	0	0	0	0	0	0	0	0	0	0	0	0	0	-	0	0	0	0	0	0	0	0	0	0	0	0	0	0	0	0	0	0	0	0	0	0	0	0	0	0	0	0	0	0	0	0	-	0	0	0	0	0	0	0	0	0	0	0	0	0	0	0	0	0	0	0	0	0	0	0	0	0	0	0	0	0	0	0	0	0	0	0	0	-	0	0	0	0	0	0	0	0	0	0	0	0	0	0	0	0	0	0	0	0	0	0	0	0	0	0	0	0	0	0	0	0	0	0	0	0	0	0	0	0	0	0	0	0	0	0	0	0	0	0	0	0	0	0	0	0	0	0	0	0	0	0	0	0	0	0	0	0	0	0	0	0	0	0	0	0	0	0	0	0	0	0	0	0	0	0	0	0	0	0	0	0	0	0	0	0	0	0	0	0	0	0	0	0	0	0	0	0	0	0	0	0	0	0	0	0	0	0	-	0	0	0	0	0	0	0	0	0	0	0	0	2	0	0	0	0	0	0	0	0	0	0	0	0	0	0	0	2	0	0	0	0	0	0	0	0	0
100016604|F|0-23:G>T-23:G>T	TGCAGAAGAGAGGTGAAATGAGCGTTTAGTTTTTAGGAGCAATTCTTATTCACCGATGATGATGCATTA	TGCAGAAGAGAGGTGAAATGAGCGTTTAGTTTTTAGGAGCAATTCTTATTCACCGATGATGATGCATTA	scaffold728	130433	2	1.10547e-25	23:G>T	23	0.828221	0.003704	1	0	0.996296	0.003704	0.00738	0	0.00369	8	3.8303	1	1	-	1	1	1	-	1	1	-	1	1	1	1	-	1	1	1	1	1	-	1	1	1	1	1	-	1	-	1	1	1	1	1	1	-	-	1	-	1	-	1	1	-	1	-	1	1	1	1	-	-	1	1	1	1	-	1	-	1	-	1	1	-	1	1	1	1	1	1	-	-	-	1	1	1	1	1	1	1	1	1	-	-	1	1	1	1	1	1	1	-	1	1	-	1	1	1	1	1	1	1	1	1	1	1	1	1	1	1	1	1	1	1	1	1	1	1	1	1	1	1	1	1	1	1	1	1	1	1	1	1	-	1	1	1	1	1	1	1	1	1	1	1	1	1	1	1	1	1	1	1	1	1	1	1	1	1	1	1	1	1	1	1	1	1	-	1	1	1	1	-	1	1	1	1	1	1	1	1	1	1	1	1	1	1	1	1	1	1	1	1	-	1	-	-	1	1	-	-	-	1	1	-	1	1	-	1	1	1	1	1	1	1	1	-	1	-	-	1	1	1	1	-	1	1	-	1	1	-	1	1	1	1	1	1	1	1	-	1	1	1	-	1	1	1	1	1	-	-	-	1	1	1	-	1	1	1	-	1	-	1	1	1	-	1	1	1	1	1	1	1	1	1	1	1	1	1	1	1	-	1	1	1	1	1	1	1	1	1	-	1	1	1	1	1	1	1	-	1	1	1	1	1	1	1	1	1	1	2	1	1	1	1	-	1	1	1	1	1	1	1	1	1	1	1	1
100016628|F|0-9:T>C-9:T>C	TGCAGAAGATAAGCACCTTGTAAGCTACAAGATCTCCAAAAGCTAACATGAAAGAATAACACTAACAAA	TGCAGAAGATAAGCACCTTGTAAGCTACAAGATCTCCAAAAGCTAACATGAAAGAATAACACTAACAAA	scaffold2744	13355	2	5.107e-29	9:T>C	9	1	1	0.371166	0.628834	0	0.371166	0	0.466803	0.233402	21.3639	12.8471	1	2	0	2	2	0	0	0	0	0	0	2	0	0	0	0	2	2	2	0	2	0	2	0	2	0	0	0	0	2	0	0	0	0	0	2	2	2	0	0	0	2	2	0	0	0	0	0	0	0	0	2	0	0	0	0	0	0	0	2	0	2	2	0	2	0	0	0	2	2	0	0	2	0	2	0	0	2	0	2	0	0	2	2	0	0	0	2	0	0	0	0	0	2	0	0	0	2	2	0	2	0	2	0	0	0	2	0	0	0	0	0	0	0	2	2	0	0	2	2	0	2	0	0	0	2	2	0	0	0	0	2	0	2	0	2	2	2	2	2	2	0	2	2	0	2	0	0	0	0	2	2	0	0	0	0	0	0	2	0	0	2	2	0	2	0	0	2	2	2	0	2	0	0	0	0	0	0	2	0	2	0	0	0	2	0	0	0	0	0	0	2	0	2	2	0	2	0	0	0	2	2	0	2	0	0	2	2	0	0	0	0	0	0	2	0	2	0	2	0	2	2	2	2	0	0	0	2	0	2	2	0	2	2	2	0	0	0	0	2	2	0	0	2	2	2	2	0	2	2	2	2	2	0	0	2	0	0	0	0	0	2	0	0	2	0	2	0	0	2	0	0	0	0	2	0	0	0	0	0	0	0	2	0	0	0	0	0	0	0	0	0	0	2	2	0	0	2	0	2	0	2	0	0	2	0	0	0	0	2	0	0	2	0	2	2	2	2	0	0	2	0	2	0	0	0	0
100016649|F|0-45:A>C-45:A>C	TGCAGAAGATGGTGTAGAACTGAGGTGCCTGGCCATTTTGCTGATATCCCACACCTCATTTCCGCCTGA	TGCAGAAGATGGTGTAGAACTGAGGTGCCTGGCCATTTTGCTGATATCCCACACCTCATTTCCGCCTGA		0	0	999	45:A>C	45	1	1	0.01227	0.98773	0	0.01227	0	0.024239	0.012119	12.138	5.28571	1	0	0	0	0	0	0	0	0	0	0	0	0	0	0	0	0	0	0	0	0	0	0	0	0	0	0	0	0	0	0	0	0	0	0	0	0	0	0	0	0	0	0	0	0	0	0	0	0	0	0	0	0	0	0	0	0	0	0	0	0	0	0	0	0	0	0	0	0	0	0	0	0	0	0	0	0	0	0	0	0	0	0	0	0	0	0	0	0	0	0	0	0	0	0	0	0	0	0	0	0	0	0	0	0	0	0	0	0	0	0	0	0	0	0	0	0	0	0	0	0	0	0	0	0	0	0	0	0	0	0	0	0	0	0	0	0	0	0	0	0	0	0	0	0	0	0	0	0	0	0	0	0	0	0	0	0	0	0	0	0	0	0	0	0	0	0	0	0	0	0	0	0	0	0	0	0	0	0	0	0	0	0	0	0	0	0	0	0	0	0	0	0	0	0	0	0	0	0	0	0	0	0	0	0	0	0	0	0	0	0	0	0	0	0	0	0	0	0	0	0	0	0	0	0	0	0	0	0	0	0	0	0	0	0	0	0	0	0	0	0	0	0	0	0	0	0	0	0	0	0	0	0	0	0	0	0	0	0	0	0	0	0	0	0	0	0	0	0	0	0	0	0	0	0	0	0	0	0	0	0	0	0	0	0	0	0	0	0	0	0	0	0	2	0	0	0	0	0	0	0	2	0	0	0	0	0	0	0	2	0	0	0	0	0	0	0	2	0	0	0	0	0	0	0	0	0
100016663|F|0-66:A>G-66:A>G	TGCAGAAGATTGGCTCTTAGAAGTAAGACTAGTAAGTCATATCGTCCTTGTAAAGAATCTAGGGTTACA	TGCAGAAGATTGGCTCTTAGAAGTAAGACTAGTAAGTCATATCGTCCTTGTAAAGAATCTAGGGTTACA	scaffold162	156903	2	2.37606e-27	66:A>G	66	0.981595	0.003125	0.996875	0.003125	0.996875	0	0.00623	0.00623	0.00623	8	4.97506	1	1	1	1	1	1	1	1	1	1	1	1	1	1	1	1	1	1	1	1	1	1	1	1	1	1	1	1	1	1	1	1	1	1	1	-	1	1	1	1	1	0	1	1	1	1	1	1	1	1	1	1	1	1	1	1	1	1	1	1	1	1	1	1	1	1	1	1	1	1	1	1	1	1	1	1	1	1	1	1	1	1	1	1	1	1	1	1	1	1	1	1	1	1	1	1	1	1	1	1	1	1	1	1	1	1	1	1	1	1	1	1	1	1	1	1	1	1	1	1	1	1	1	1	1	1	1	1	1	1	1	1	1	1	1	1	1	1	1	1	1	1	1	1	1	1	1	1	1	1	1	1	1	1	1	1	1	1	1	1	1	1	1	1	1	1	1	1	1	1	1	1	1	1	1	1	1	1	1	1	1	1	1	1	1	1	1	1	1	1	1	1	1	1	1	1	1	1	1	1	1	1	1	1	1	1	1	1	1	1	1	1	1	1	1	1	1	1	-	1	1	1	1	1	1	1	1	1	1	1	1	1	1	1	1	1	1	1	1	1	1	1	1	1	1	1	1	1	1	1	1	1	1	1	1	1	1	1	1	1	1	1	-	1	1	1	1	1	1	1	1	1	1	1	1	1	1	1	1	1	1	1	1	1	1	1	-	1	1	1	1	1	1	1	1	1	1	1	1	1	1	1	1	1	1	1	-	1	1	1	1	1	1	1	1	1	1	1	1	1	1	-	1	1	1	1	1
100016712|F|0-6:A>G-6:A>G	TGCAGAAGCATGCTCTGCCAAAGCAAGACCAGCTCTCAAGATTGGAATGACCTGTCAATTCAAAACTTT	TGCAGAAGCATGCTCTGCCAAAGCAAGACCAGCTCTCAAGATTGGAATGACCTGTCAATTCAAAACTTT	scaffold1746	22560	2	5.107e-29	6:A>G	6	1	1	0.006135	0.993865	0	0.006135	0	0.012195	0.006097	24.9012	15.25	1	0	0	0	0	0	0	0	0	0	0	0	0	0	0	0	0	0	0	0	0	0	0	0	0	0	0	0	0	0	0	0	0	0	0	0	0	0	0	0	0	0	0	0	0	0	0	0	0	0	0	0	0	0	0	0	0	0	0	0	0	0	0	0	0	0	0	0	0	0	0	0	0	0	0	0	0	0	0	0	0	0	0	0	0	0	0	0	0	0	0	0	0	0	0	0	0	0	0	0	0	0	0	0	0	0	0	0	0	0	0	0	0	0	0	0	0	0	0	0	0	0	0	0	0	0	0	0	0	0	0	0	0	0	0	0	0	0	0	0	0	0	0	0	0	0	0	0	0	0	0	0	0	0	0	0	0	0	0	0	0	0	0	0	0	0	0	0	0	0	0	0	0	0	0	0	0	0	0	0	0	0	0	0	0	0	0	0	0	0	0	0	0	0	0	0	0	0	0	0	0	0	0	0	0	0	0	0	0	0	0	0	0	0	0	0	0	0	0	0	0	0	0	0	0	0	0	0	0	0	0	0	0	0	0	0	0	0	0	0	0	0	0	0	0	0	0	0	0	0	0	0	0	0	0	0	0	0	0	0	0	0	0	0	0	0	0	0	0	0	0	0	0	0	0	0	0	0	0	0	0	0	0	0	0	0	0	0	0	0	0	0	0	2	0	0	0	0	0	0	0	0	0	0	0	0	0	0	0	0	0	0	0	0	0	0	0	2	0	0	0	0	0	0	0	0	0
100016725|F|0-68:C>A-68:C>A	TGCAGAAGCCAGCAAGAAAAAATTATCACAAGTATGGGATAATGGAGCCATTGAATTAAAGCAAGAGCC	TGCAGAAGCCAGCAAGAAAAAATTATCACAAGTATGGGATAATGGAGCCATTGAATTAAAGCAAGAGCC	scaffold3505	43583	2	5.107e-29	68:C>A	68	0.91411	1	0.006711	0.993289	0	0.006711	0	0.013333	0.006666	5.25208	4.75	1	0	0	0	0	-	0	0	0	0	0	0	-	0	0	0	0	0	0	0	-	0	0	0	0	0	-	0	0	0	0	0	0	0	0	0	0	0	0	0	0	0	0	0	0	0	0	0	0	0	-	0	0	0	0	0	0	0	0	0	0	0	0	0	0	0	0	0	-	0	0	0	0	0	0	0	0	0	0	0	0	0	-	0	0	0	0	0	0	0	0	0	0	0	0	0	0	0	-	-	0	0	0	0	0	0	0	0	0	0	0	0	0	0	0	0	0	0	0	0	0	0	0	0	0	0	0	0	0	0	0	0	0	0	0	0	0	0	0	0	0	0	0	0	-	0	0	0	0	0	0	0	0	0	0	0	0	0	0	0	0	0	0	0	0	0	0	0	0	-	0	-	0	0	0	0	0	0	0	0	0	0	0	0	0	0	0	0	0	0	-	0	-	0	0	-	0	-	0	0	0	0	0	-	0	-	0	-	0	0	0	0	0	0	0	0	0	0	0	0	0	0	0	0	0	0	0	0	0	0	0	0	0	0	0	0	0	-	0	0	0	0	0	0	0	0	0	0	0	0	0	0	-	0	0	0	0	0	0	0	0	0	0	-	0	0	0	0	0	-	-	0	0	0	0	0	0	0	0	0	0	0	0	0	0	0	0	0	0	0	0	0	0	2	0	0	0	0	0	0	0	0	0	0	-	0	0	-	0	0	0	0	0	-	0	0	0	2	0	0	0	0	0	0	0	0	-
100016771|F|0-54:T>C-54:T>C	TGCAGAAGCTTGATTAGGCAATCTGAGGTCATTGCCTGGAGGTTATTTCTTTAGTCTTATGCTTTTTGT	TGCAGAAGCTTGATTAGGCAATCTGAGGTCATTGCCTGGAGGTTATTTCTTTAGTCTTATGCTTTTTGT	scaffold568	534108	2	5.107e-29	54:T>C	54	0.98773	1	0.015528	0.984472	0	0.015528	0	0.030574	0.015287	4.48768	2.57143	1	0	0	0	0	0	0	0	0	2	0	0	0	0	0	2	0	0	0	0	0	0	0	0	0	0	0	0	0	0	0	0	0	0	0	0	0	2	0	0	0	-	0	0	0	0	0	-	0	0	0	0	0	0	0	0	0	0	0	0	0	0	0	0	0	0	0	0	0	0	0	0	0	0	0	0	0	0	0	0	0	0	0	0	0	0	0	0	0	0	0	0	0	0	0	0	0	0	0	0	0	0	0	0	0	0	0	0	0	0	0	0	0	0	0	0	0	0	0	0	0	0	0	0	0	0	0	0	0	0	0	0	0	-	0	0	0	0	0	0	0	0	0	0	0	0	0	0	0	0	0	0	0	0	0	0	0	0	0	0	0	0	0	0	0	0	0	0	0	0	0	0	0	0	0	0	0	0	0	0	0	0	0	0	0	0	0	0	0	0	0	0	0	0	0	0	0	0	0	0	0	0	0	0	0	0	0	0	0	0	0	0	0	0	0	0	0	0	0	0	0	0	0	0	0	0	0	0	0	0	0	0	0	-	0	0	0	0	0	0	0	0	0	0	0	0	0	0	0	0	0	0	0	0	0	0	0	0	0	0	0	0	0	0	0	0	0	0	0	0	0	0	0	0	0	0	0	0	0	0	0	0	0	0	0	0	0	0	0	0	0	0	0	2	0	0	0	0	0	0	0	0	0	0	0	0	0	0	0	0	0	0	0	0	0	0	0	2	0	0	0	0	0	0	0	0	0
100016782|F|0-20:G>T-20:G>T	TGCAGAAGGAAGTGGATAGGGTGAGTGAGGTAGCTGAGAAGGCTCAGTTTAATGCATTAAAGGCAGAAG	TGCAGAAGGAAGTGGATAGGGTGAGTGAGGTAGCTGAGAAGGCTCAGTTTAATGCATTAAAGGCAGAAG	scaffold15255	5284	2	5.107e-29	20:G>T	20	0.684049	1	0.004484	0.995516	0	0.004484	0	0.008928	0.004464	4.17472	3.5	1	-	-	-	-	0	0	0	-	0	0	-	-	0	0	0	-	0	0	-	0	0	-	0	-	0	0	-	-	0	-	-	0	-	0	0	-	0	-	-	-	0	0	-	0	-	0	-	-	0	-	-	-	-	0	-	-	0	-	0	0	0	0	0	-	0	0	-	-	-	-	-	0	-	0	0	-	0	0	-	0	-	0	-	0	0	0	0	0	-	-	-	-	-	0	0	0	0	0	-	0	0	0	0	-	0	0	0	0	-	-	0	0	0	0	0	0	0	0	-	0	0	0	0	0	0	0	0	0	0	0	0	-	0	-	0	0	0	0	0	0	0	0	0	0	0	-	0	0	0	0	0	0	0	0	0	0	-	0	-	0	0	0	0	0	0	0	0	-	-	0	0	0	0	0	0	-	0	0	0	0	0	0	0	0	0	0	0	0	0	-	-	-	-	-	0	-	0	0	-	0	-	-	0	-	0	0	-	-	-	0	0	-	0	0	0	-	-	-	0	0	0	0	-	-	-	-	-	-	0	0	0	0	0	0	-	0	-	-	-	-	0	0	-	-	0	0	0	-	-	0	0	0	0	0	0	0	0	-	-	-	-	0	0	0	0	0	0	0	0	0	0	0	0	0	0	0	0	-	-	0	0	-	0	0	0	-	0	0	0	-	0	0	0	0	0	0	0	0	0	0	2	0	0	0	0	0	0	0	0	0	0	0	0	0	0	0	0	0	0	0	-	-	0	0	0	0
100016824|F|0-63:T>C-63:T>C	TGCAGAAGGGCCCTCTTCAGAGAAAATTAGCAGATATCAGTCAGTCTCTTGCACTTGATCTGATATCTA	TGCAGAAGGGCCCTCTTCAGAGAAAATTAGCAGATATCAGTCAGTCTCTTGCACTTGATCTGATATCTA	scaffold6	286643	2	5.107e-29	63:T>C	63	1	1	0.02454	0.97546	0	0.02454	0	0.047875	0.023938	17.7036	4.66667	1	0	0	0	0	0	0	0	0	0	0	0	0	0	0	0	0	0	0	0	0	0	0	0	0	0	0	0	0	0	0	0	0	0	0	0	0	0	0	0	0	0	0	0	0	0	0	0	0	0	0	0	0	0	0	0	0	0	0	0	0	0	0	0	0	0	0	0	0	0	0	0	0	0	2	0	0	0	0	0	0	0	0	0	0	0	0	0	0	0	0	0	0	0	0	0	0	2	0	0	0	0	0	0	0	0	0	0	0	0	0	0	0	0	0	0	0	0	0	0	0	0	0	0	0	0	0	0	0	0	0	0	0	0	0	0	0	0	0	0	0	0	0	0	0	0	0	0	0	0	0	0	0	0	0	0	0	0	0	0	0	0	0	0	0	0	0	0	0	0	0	0	0	0	0	0	0	0	0	0	0	0	0	0	0	0	0	0	0	0	0	0	0	0	0	0	2	0	0	0	0	0	2	0	0	0	0	0	0	0	0	0	0	0	0	0	0	0	0	0	0	0	0	0	0	0	0	0	0	0	0	0	0	0	0	0	0	0	0	0	0	0	0	0	0	0	0	0	0	0	0	0	0	0	0	0	0	0	0	0	0	0	0	0	0	0	0	0	0	0	0	0	0	0	0	0	0	0	0	0	0	0	0	0	0	0	0	0	0	0	0	0	0	2	0	0	0	0	0	0	0	2	0	0	0	0	0	0	0	2	0	0	0	0	0	0	0	2	0	0	0	0	0	0	0	0	0
100016836|F|0-44:G>C-44:G>C	TGCAGAAGGTAAGACCATCAAGTGTACAAAACAATAGAGCAAAGGTGTCGGATTTTCAGATGCGACTGA	TGCAGAAGGTAAGACCATCAAGTGTACAAAACAATAGAGCAAAGGTGTCGGATTTTCAGATGCGACTGA	scaffold549	51949	2	2.37606e-27	44:G>C	44	0.993865	1	0.018519	0.981481	0	0.018519	0	0.036351	0.018176	6.19268	4.125	1	0	0	0	0	0	0	0	0	0	0	0	0	0	0	0	0	0	0	0	0	0	0	0	0	0	0	0	0	0	0	0	0	0	0	0	0	0	0	0	0	0	0	0	0	0	0	0	0	0	0	0	0	0	0	0	0	0	0	0	0	0	0	0	0	0	0	0	0	0	0	0	0	0	0	0	0	0	0	0	0	0	0	0	0	0	0	0	0	0	0	0	0	0	0	0	0	0	0	0	0	0	0	0	0	0	0	0	0	0	0	0	0	0	0	0	0	0	0	0	0	0	0	0	0	0	0	0	0	0	0	0	0	0	0	0	0	0	0	0	0	0	0	0	0	0	0	0	0	0	0	0	0	0	0	0	0	0	0	0	0	0	0	0	0	0	0	0	0	0	0	0	0	0	0	0	-	0	0	0	0	0	0	0	0	0	0	0	0	0	0	2	0	0	0	0	0	0	0	0	0	2	0	2	0	0	0	0	0	0	0	0	0	0	0	0	0	0	0	0	0	0	0	0	0	0	0	0	0	0	0	0	0	0	0	0	0	0	0	0	0	0	0	0	0	0	0	0	2	0	0	0	0	0	0	0	0	0	0	0	0	0	0	0	0	0	0	0	0	0	0	0	0	0	0	0	0	0	0	0	0	0	0	0	0	0	0	0	0	0	0	0	0	2	0	0	0	0	0	0	0	0	0	-	0	0	0	0	0	0	0	0	0	0	0	0	0	2	0	0	0	0	0	0	0	0	0
100016841|F|0-65:A>T-65:A>T	TGCAGAAGGTCTTGCAGCTATATGCCTCTAAAGTTCTTTGTAAACGCAGCTATGCCTACAAAGGTAAAA	TGCAGAAGGTCTTGCAGCTATATGCCTCTAAAGTTCTTTGTAAACGCAGCTATGCCTACAAAGGTAAAA	scaffold667	173018	2	5.107e-29	65:A>T	65	1	1	0.003067	0.996933	0	0.003067	0	0.006116	0.003058	9.4241	6	1	0	0	0	0	0	0	0	0	0	0	0	0	0	0	0	0	0	0	0	0	0	0	0	0	0	0	0	0	0	0	0	0	0	0	0	0	0	0	0	0	0	0	0	0	0	0	0	0	0	0	0	0	0	0	0	0	0	0	0	0	0	0	0	0	0	0	0	0	0	0	0	0	0	0	0	0	0	0	0	0	0	0	0	0	0	0	0	0	0	0	0	0	0	0	0	0	0	0	0	0	0	0	0	0	0	0	0	0	0	0	0	0	0	0	0	0	0	0	0	0	0	0	0	0	0	0	0	0	0	0	0	0	0	0	0	0	0	0	0	0	0	0	0	0	0	0	0	0	0	0	0	0	0	0	0	0	0	0	0	0	0	0	0	0	0	0	0	0	0	0	0	0	0	0	0	0	0	0	0	0	0	0	0	0	0	0	0	0	0	0	0	0	0	0	0	0	0	0	0	0	0	0	0	0	0	0	0	0	0	0	0	0	0	0	0	0	0	0	0	0	0	0	0	0	0	0	0	0	0	0	0	0	0	0	0	0	0	0	0	0	0	0	0	0	0	0	0	0	0	0	0	0	0	0	0	0	0	0	0	0	0	0	0	0	0	0	0	0	0	0	0	0	2	0	0	0	0	0	0	0	0	0	0	0	0	0	0	0	0	0	0	0	0	0	0	0	0	0	0	0	0	0	0	0	0	0	0	0	0	0	0	0	0	0	0	0	0	0	0	0	0	0	0	0	0	0
100016913|F|0-66:T>C-66:T>C	TGCAGAAGTGGTTACTTGAGAAAAAGGATACTTCTGGATATGATTGACCGTGGGTTTCCCTTGTTATGT	TGCAGAAGTGGTTACTTGAGAAAAAGGATACTTCTGGATATGATTGACCGTGGGTTTCCCTTGTTATGT	scaffold2648	41284	2	5.107e-29	66:T>C	66	0.96319	1	0.003185	0.996815	0	0.003185	0	0.006349	0.003175	3.28198	3	1	0	0	0	0	0	0	0	0	0	0	0	0	0	0	0	-	0	0	0	0	0	-	0	0	0	0	0	0	0	0	0	0	0	0	0	0	0	0	0	0	0	0	0	-	0	0	2	0	0	0	0	0	0	0	0	0	0	0	0	0	0	0	0	0	0	0	0	0	0	0	0	0	0	0	0	0	0	0	0	0	0	0	0	0	0	0	0	0	0	0	0	0	0	0	0	0	0	0	0	0	0	0	0	0	0	0	0	0	0	0	0	0	0	0	0	0	0	0	0	0	0	0	0	0	0	0	0	0	-	0	0	0	0	0	0	0	0	0	0	0	0	0	0	0	0	0	0	-	0	0	0	0	0	0	0	0	0	0	0	0	0	0	0	0	0	0	0	0	0	0	0	0	0	0	0	0	0	0	0	0	0	0	0	0	0	-	-	0	-	0	0	0	0	0	0	0	0	0	0	0	0	0	0	0	0	0	0	-	0	0	0	0	0	0	0	0	0	0	0	0	0	0	0	0	0	0	0	0	0	0	0	0	0	0	0	0	0	0	0	0	0	0	0	0	0	0	0	0	0	0	0	0	0	0	0	0	0	0	0	0	0	0	0	0	0	0	0	0	0	0	0	0	0	0	0	0	0	-	0	0	0	0	0	0	0	0	0	0	0	0	0	0	0	0	0	0	0	0	0	0	0	0	0	0	0	0	0	0	0	-	0	0	0	0	0	0	0	0	0	0	0	-	0	0	0	0
100016915|F|0-17:G>A-17:G>A	TGCAGAAGTGGTTCGCAGGTATTATTAGTTGGCTTGTTGTTGTCCTTGATAGAAAAAATAGTTTCGGCA	TGCAGAAGTGGTTCGCAGGTATTATTAGTTGGCTTGTTGTTGTCCTTGATAGAAAAAATAGTTTCGGCA	scaffold5075	11261	2	2.37606e-27	17:G>A	17	1	0.776074	0.720859	0.279141	0.223926	0.496933	0.347567	0.402443	0.375005	18.975	18.0203	1	0	1	2	2	2	1	0	2	1	1	1	1	1	0	2	2	2	2	2	0	2	2	1	2	2	2	0	1	0	0	1	1	2	0	2	0	2	0	0	1	0	2	2	1	2	2	2	0	1	1	1	1	2	1	2	1	2	0	2	0	0	2	2	0	2	2	2	2	2	0	0	2	2	2	0	2	0	2	2	2	2	2	2	0	2	2	2	1	1	1	0	2	2	1	1	0	2	0	2	2	2	2	2	2	0	2	2	0	0	0	2	2	1	2	2	0	0	0	0	0	0	2	1	2	0	1	2	2	2	2	2	0	2	2	2	0	0	1	1	2	0	2	0	0	2	0	2	2	0	0	1	1	1	1	2	0	0	2	0	1	1	1	0	2	0	0	2	2	0	1	1	2	0	1	0	1	2	1	2	2	2	1	1	2	2	0	2	1	2	1	2	2	2	0	2	2	0	2	1	0	2	1	1	2	2	2	2	2	2	2	2	1	2	2	0	2	2	0	2	1	2	0	0	1	0	1	0	2	0	1	2	2	1	2	1	0	2	0	2	0	0	1	1	2	2	2	0	1	0	2	0	2	2	0	0	2	0	2	2	2	2	2	2	2	2	2	0	0	0	2	0	1	2	0	1	2	2	2	1	1	2	2	0	2	2	0	1	2	1	2	2	0	2	1	2	1	2	2	0	2	0	0	0	2	1	2	1	0	2	1	1	2	1	0	2	2	2	2	2	2	2	0	1	0	2	1
100016932|F|0-22:A>G-22:A>G	TGCAGAAGTTATTGCATCTTGCACAATTCGTATTCTGAAATTCATCTGATTATTACAAAACAAAAAAAA	TGCAGAAGTTATTGCATCTTGCACAATTCGTATTCTGAAATTCATCTGATTATTACAAAACAAAAAAAA	scaffold260	68084	2	5.107e-29	22:A>G	22	1	1	0.006135	0.993865	0	0.006135	0	0.012195	0.006097	12.8819	6.25	1	0	0	0	0	0	0	0	0	0	0	0	0	0	0	0	0	0	0	0	0	0	0	0	0	0	0	0	0	0	0	0	0	0	0	0	0	0	0	0	0	0	0	0	0	0	0	0	0	0	0	0	0	0	0	0	0	0	0	0	0	0	0	0	0	0	0	0	0	0	0	0	0	0	0	0	0	0	0	0	0	0	0	0	0	0	0	0	0	0	0	0	0	0	0	0	0	0	0	0	0	0	0	0	0	0	0	0	0	0	0	0	0	0	0	0	0	0	0	0	0	0	0	0	0	0	0	0	0	0	0	0	0	0	0	0	0	0	0	0	0	0	0	0	0	0	0	0	0	0	0	0	0	0	0	0	0	0	0	0	0	0	0	0	0	0	0	0	0	0	0	0	0	0	0	0	0	0	0	0	0	0	0	0	0	0	0	0	0	0	0	0	0	0	0	0	0	0	0	0	0	0	0	0	0	0	0	0	0	0	0	0	0	0	0	0	0	0	0	0	0	0	0	0	0	0	0	0	0	0	0	0	0	0	0	0	0	0	0	0	0	0	0	0	0	0	0	0	0	0	0	0	0	0	0	0	0	0	0	0	0	0	0	0	0	0	0	0	0	0	0	0	0	0	0	0	0	0	0	0	0	0	0	0	0	0	0	0	0	0	0	0	0	0	0	0	0	0	0	0	0	2	0	0	0	0	0	0	0	2	0	0	0	0	0	0	0	0	0	0	0	0	0	0	0	0	0
100016950|F|0-20:C>T-20:C>T	TGCAGAAGTTGGGGATTTATCTGTTTTACCTGTCACTTCATTATGGTTCTTAGCTTGCATTAGTTTCCT	TGCAGAAGTTGGGGATTTATCTGTTTTACCTGTCACTTCATTATGGTTCTTAGCTTGCATTAGTTTCCT	scaffold15304	12502	2	5.107e-29	20:C>T	20	1	1	0.009202	0.990798	0	0.009202	0	0.018236	0.009118	10.9277	7.16667	1	0	0	0	0	0	0	0	0	0	0	0	0	0	0	0	0	0	0	0	0	0	0	0	0	0	0	0	0	0	0	0	0	0	0	0	0	0	0	0	0	0	0	0	0	0	0	0	0	0	0	0	0	0	0	0	0	0	0	0	0	0	0	0	0	0	0	0	0	0	0	0	0	0	0	0	0	0	0	0	0	0	0	0	0	0	0	0	0	0	0	0	0	0	0	0	0	0	0	0	0	0	0	0	0	0	0	0	0	0	0	0	0	0	0	0	0	0	0	0	0	0	0	0	0	0	0	0	0	0	0	0	0	0	0	0	0	0	0	0	0	0	0	0	0	0	0	0	0	0	0	0	0	0	0	0	0	0	0	0	0	0	0	0	0	0	0	0	0	0	0	0	0	0	0	0	0	0	0	0	0	0	0	0	0	0	0	0	0	0	0	0	0	0	0	0	0	0	0	0	0	0	0	0	0	0	0	0	0	0	0	0	0	0	0	0	0	0	0	0	0	0	0	0	0	0	0	0	0	0	0	0	0	0	0	0	0	0	0	0	0	0	0	0	0	0	0	0	0	0	0	0	0	0	0	0	0	0	0	0	0	0	0	0	0	0	0	0	0	0	0	0	0	0	0	0	0	0	0	0	0	0	0	0	0	0	0	0	0	0	0	0	0	2	0	0	0	0	0	0	0	0	0	0	0	0	0	0	0	2	0	0	0	0	0	0	0	2	0	0	0	0	0	0	0	0	0
100016962|F|0-66:C>T-66:C>T	TGCAGAAGTTTTGCAGTACATTGATCCCATGTATTGTTATGAGTCCATGCAAGCGTTTTACTGGCTCAT	TGCAGAAGTTTTGCAGTACATTGATCCCATGTATTGTTATGAGTCCATGCAAGCGTTTTACTGGCTCAT		0	0	999	66:C>T	66	0.812883	1	0.003774	0.996226	0	0.003774	0	0.007519	0.003759	11.088	3	1	0	-	0	-	0	0	0	0	0	0	0	0	0	0	0	0	0	0	0	-	0	0	0	0	-	0	0	0	0	0	0	-	0	0	0	0	0	0	0	0	0	0	-	0	-	0	-	0	-	0	0	-	0	0	-	0	0	0	0	0	0	-	0	-	-	0	0	0	0	-	-	0	-	0	0	-	0	0	0	0	0	0	0	0	0	0	0	0	0	0	-	0	0	0	0	0	0	0	0	0	0	-	0	0	0	0	0	0	0	0	0	0	0	0	0	0	0	0	0	0	0	-	0	0	0	0	0	0	-	0	-	-	0	0	0	0	0	0	0	0	-	0	0	0	0	0	-	0	0	0	0	0	0	0	0	0	-	-	0	0	0	0	0	0	-	-	0	0	0	0	0	0	0	0	2	-	0	0	0	-	0	-	0	0	0	-	-	0	0	0	0	0	-	0	0	0	-	0	-	0	0	-	-	0	0	0	0	0	0	0	0	-	0	0	0	-	0	0	0	0	-	-	0	0	0	-	0	0	0	-	0	0	0	0	0	0	0	0	0	0	-	0	0	0	0	0	0	-	0	-	0	0	0	0	0	-	-	0	0	0	0	0	0	0	0	0	0	0	0	0	-	0	0	0	0	0	0	0	0	-	0	-	0	0	0	0	0	-	0	0	0	0	-	0	0	0	0	-	0	-	-	0	0	0	0	-	0	0	0	0	0	0	0	0	0	0	0	0	0	0	0	0	0	0	0	-
100016965|F|0-66:T>C-66:T>C	TGCAGAAGTTTTTTAGCAGCAGCTTGGTTTTGAACCGGTACAGCTTCACTCACTGCCAATGCGCATTAC	TGCAGAAGTTTTTTAGCAGCAGCTTGGTTTTGAACCGGTACAGCTTCACTCACTGCCAATGCGCATTAC	scaffold143	42539	2	2.37606e-27	66:T>C	66	0.947853	0.003236	1	0	0.996764	0.003236	0.006452	0	0.003226	6	3.43603	1	1	1	1	1	1	1	1	1	1	1	1	1	1	1	1	1	1	1	1	1	1	1	1	1	1	-	1	1	1	1	1	1	1	1	1	1	1	1	1	1	1	1	1	1	1	1	1	1	1	1	1	1	1	1	1	1	1	1	1	1	1	1	1	-	1	1	1	1	1	1	1	-	1	1	1	1	1	1	1	1	1	1	1	1	1	1	1	1	1	1	1	1	1	-	1	1	1	1	-	1	1	1	1	1	1	1	-	1	1	1	1	1	1	1	1	1	1	1	1	1	1	1	1	1	1	1	1	1	1	1	1	1	1	-	1	1	1	1	1	1	1	1	1	1	-	1	1	1	1	1	1	-	1	1	1	1	1	-	1	1	1	1	1	1	1	1	1	1	1	1	1	1	1	1	1	-	1	1	1	1	1	1	1	1	1	1	1	1	1	-	1	1	1	1	1	1	1	1	1	1	1	1	1	1	1	1	1	1	1	1	1	1	1	1	1	1	-	1	1	1	1	1	1	1	1	1	1	1	1	1	1	1	1	1	1	1	1	1	1	1	1	1	1	1	1	1	1	1	1	1	1	1	1	1	1	1	1	1	1	1	1	1	1	1	1	1	1	1	1	-	1	1	1	1	1	1	1	-	1	1	1	2	1	1	1	1	1	-	1	1	1	1	1	1	1	1	1	1	1	1	1	1	1	-	1	1	1	1	1	1	1	1	1	1	1	1	1	1	1	1	1	1	1	1	1	1
100016981|F|0-62:T>A-62:T>A	TGCAGAATAAAGAGGTTATATAAGGACTTAAAACTACTGTAAACATTATCATAGAAGGGGGTTTTCAGG	TGCAGAATAAAGAGGTTATATAAGGACTTAAAACTACTGTAAACATTATCATAGAAGGGGGTTTTCAGG	scaffold1419	226497	2	5.107e-29	62:T>A	62	0.981595	1	0.00625	0.99375	0	0.00625	0	0.012422	0.006211	10.1262	7	1	0	0	0	0	0	0	0	0	0	0	0	0	0	0	0	0	0	0	0	0	-	0	0	0	0	0	0	0	0	0	0	0	0	0	0	0	0	0	-	0	0	0	-	0	0	0	0	-	0	0	0	0	0	0	0	0	0	0	0	0	0	0	0	0	0	0	0	0	0	0	0	0	0	0	0	0	0	0	0	0	0	0	0	0	0	0	0	0	0	0	0	0	0	0	0	0	0	0	-	0	0	0	0	0	0	0	0	0	0	0	0	0	0	0	0	0	0	0	0	0	0	0	0	0	0	0	0	0	0	0	0	0	0	0	0	0	0	0	0	0	0	0	0	0	0	0	0	0	0	0	0	0	0	0	0	0	0	0	0	0	0	0	0	0	0	0	0	0	-	0	0	0	0	0	0	0	0	0	0	0	0	0	0	0	0	0	0	0	0	0	0	0	0	0	0	0	0	0	0	0	0	0	0	0	0	0	0	0	0	0	0	0	0	0	0	0	0	0	0	0	0	0	0	0	0	0	0	0	0	0	0	0	0	0	0	0	0	0	0	0	0	0	0	0	0	0	0	0	0	0	0	0	0	0	0	0	0	0	0	0	0	0	0	0	0	0	0	0	0	0	0	0	0	0	0	0	0	0	0	0	0	0	0	0	0	0	0	0	0	0	0	0	0	0	0	0	0	0	0	0	2	0	0	0	0	0	0	0	2	0	0	0	0	0	0	0	0	0	0	0	0	0	0	0	0	0
100016995|F|0-28:A>G-28:A>G	TGCAGAATAATATGTTTTTAATTACAACAAGGAAATCAACATTAACATTTTTTAGGAGGCTGTTTGCTC	TGCAGAATAATATGTTTTTAATTACAACAAGGAAATCAACATTAACATTTTTTAGGAGGCTGTTTGCTC	scaffold14413	41643	2	2.37606e-27	28:A>G	28	0.693252	0.00885	1	0	0.99115	0.00885	0.017542	0	0.008771	5	2.75849	1	-	1	-	1	1	-	-	1	1	1	1	-	1	-	-	-	-	-	1	-	1	1	1	1	-	-	-	-	1	-	1	1	1	1	1	-	-	-	1	-	1	1	1	-	1	1	1	1	1	-	-	-	1	1	1	-	1	1	-	1	1	-	-	1	-	1	1	1	1	-	-	-	-	-	1	-	1	-	-	1	1	-	-	1	1	-	1	1	-	1	-	-	1	1	1	1	1	1	-	1	1	1	1	-	1	1	1	1	1	1	1	-	1	1	1	1	1	1	1	-	1	1	1	1	1	1	1	1	1	1	1	-	-	1	1	1	1	1	1	1	1	1	-	1	-	1	1	1	1	1	1	-	1	1	1	1	1	1	1	-	1	1	1	1	1	1	1	1	-	-	-	1	1	1	1	1	1	1	1	1	1	1	1	1	1	1	1	1	1	-	-	1	-	-	-	-	-	1	1	1	1	-	-	-	-	1	-	1	-	1	1	1	-	-	1	-	-	1	-	-	-	-	1	-	-	-	-	1	1	-	1	1	-	1	-	1	-	1	-	1	-	1	-	-	1	1	1	1	-	1	1	1	1	1	-	-	-	1	1	-	-	1	1	1	-	1	1	1	1	1	1	1	1	-	1	1	1	1	1	1	1	1	1	1	1	1	1	1	1	1	1	1	2	1	-	1	1	1	1	1	1	-	1	1	1	1	1	1	1	1	1	1	-	1	1	1	2	1	1	1	1	1	1	1	1	1
100017005|F|0-26:A>T-26:A>T	TGCAGAATACCAGAACAAAAAGTTGCAGTTTTTCCAGTTCCAGATTGTGCTTGCTGAATAACATCAAGA	TGCAGAATACCAGAACAAAAAGTTGCAGTTTTTCCAGTTCCAGATTGTGCTTGCTGAATAACATCAAGA	scaffold353	140728	2	5.107e-29	26:A>T	26	1	0.996933	0.481595	0.518405	0.003067	0.478528	0.006116	0.499323	0.252719	26.2857	17.3889	1	0	0	0	0	0	2	2	0	0	2	0	0	2	2	0	0	0	0	0	0	2	2	2	0	0	2	2	0	2	0	2	2	2	2	2	0	2	0	2	0	0	0	2	0	2	2	0	2	2	2	0	0	2	0	0	2	0	0	0	2	2	0	0	0	0	0	2	2	2	2	2	2	0	2	0	2	2	2	0	0	2	2	2	0	2	0	2	0	0	0	2	2	2	2	0	0	2	2	0	0	0	0	2	0	2	0	2	2	0	2	0	0	0	2	0	0	0	0	0	2	0	0	2	2	0	0	2	2	2	0	0	2	2	2	0	0	2	2	2	2	0	2	2	0	2	2	2	2	0	0	0	2	0	0	2	2	0	0	0	0	0	0	0	0	0	0	2	2	0	0	0	0	2	2	2	0	2	2	0	0	0	0	2	2	2	2	0	2	0	2	2	2	2	0	2	2	0	2	0	0	2	2	2	2	2	2	0	0	2	2	2	2	0	0	2	0	2	0	2	0	0	2	2	0	0	2	2	0	2	0	0	2	0	2	0	0	2	0	2	0	0	0	0	0	0	0	0	2	2	2	2	0	0	2	0	2	2	0	0	2	0	0	2	2	0	0	0	2	0	0	2	2	0	2	0	2	0	2	2	2	0	2	2	0	2	0	0	2	0	0	0	0	1	2	0	0	0	0	2	0	0	0	2	0	2	0	0	2	2	2	2	0	2	0	2	2	2	0	2	0	0	2	2	0	0	2
100017006|F|0-66:T>A-66:T>A	TGCAGAATACCATCTCTCAAAGCTGCAAGCTTTCTAACATCTGCAAATGCAATGAAACAAAAACAGTTA	TGCAGAATACCATCTCTCAAAGCTGCAAGCTTTCTAACATCTGCAAATGCAATGAAACAAAAACAGTTA	scaffold1752	12775	2	5.107e-29	66:T>A	66	0.776074	1	0.003953	0.996047	0	0.003953	0	0.007874	0.003937	4.41613	3	1	0	0	-	0	0	-	-	0	0	0	0	0	0	0	0	0	0	0	-	0	0	0	0	0	0	-	-	0	0	0	0	0	0	0	0	0	0	0	-	0	0	0	0	0	0	0	0	0	0	0	0	-	0	0	0	0	0	0	0	0	0	0	0	0	-	0	0	0	0	0	0	0	0	-	0	0	0	0	0	-	-	0	0	0	-	-	0	0	0	0	0	-	0	0	0	0	0	-	-	-	0	0	0	0	0	0	-	-	0	0	0	0	-	0	0	0	0	0	-	0	0	0	0	-	-	0	0	0	0	0	0	-	0	0	-	0	0	0	0	0	-	-	0	0	0	0	0	-	0	0	0	0	0	0	0	0	0	0	0	0	0	0	-	0	0	0	0	0	0	0	-	0	0	0	0	-	-	0	0	0	0	0	0	0	-	2	0	0	0	0	-	-	0	-	0	0	0	0	0	0	-	0	0	0	-	0	0	0	-	0	0	0	0	-	-	0	0	-	0	-	0	0	-	0	0	0	0	0	0	0	0	-	-	0	0	0	0	0	0	0	-	0	-	0	0	0	0	-	-	-	0	0	0	0	0	0	0	0	0	0	0	0	0	0	0	0	-	-	0	0	-	0	0	0	0	0	-	-	-	0	0	-	0	-	0	0	-	-	0	0	-	0	-	0	0	-	-	-	0	0	0	-	0	-	-	0	0	0	0	0	0	0	-	0	0	0	0	0	0	-	0	0	0	0	-	0
100017011|F|0-68:A>G-68:A>G	TGCAGAATACGACTCGAAGGCTTATCGGACACCTACCAGACTCGGTCTTGCCCTCGCCCTCAAACCTTA	TGCAGAATACGACTCGAAGGCTTATCGGACACCTACCAGACTCGGTCTTGCCCTCGCCCTCAAACCTTA	scaffold3875	76128	2	1.83681e-28	68:A>G	68	0.911043	0.003367	1	0	0.996633	0.003367	0.006711	0	0.003356	3	2.68306	1	1	1	1	1	1	1	1	1	-	1	1	1	1	1	1	-	1	1	1	1	1	1	1	1	1	1	1	1	1	-	1	1	1	1	1	1	1	1	1	-	1	1	1	1	1	-	1	1	1	1	1	1	1	1	1	1	1	1	1	1	1	1	1	1	1	1	1	1	1	1	1	1	1	1	1	1	1	1	1	1	1	1	1	1	1	1	1	1	1	1	1	1	1	1	1	1	1	1	1	-	1	1	1	1	1	1	1	1	1	1	1	1	1	1	1	1	-	1	1	-	1	1	1	1	1	-	1	1	1	-	1	1	1	1	1	1	1	1	1	1	1	1	1	1	2	1	1	1	1	1	1	1	1	-	1	1	1	1	1	1	1	1	1	1	1	1	1	1	1	1	-	1	1	1	1	1	-	1	1	1	1	1	1	1	1	1	1	1	1	-	1	1	1	-	-	1	-	1	1	1	1	1	1	1	-	1	1	-	-	1	1	1	1	1	1	1	1	1	1	1	1	1	1	1	1	1	1	-	1	1	1	1	1	1	1	1	1	1	1	1	1	1	1	1	1	1	1	1	1	1	1	1	1	1	-	1	1	1	1	1	-	1	-	1	1	1	1	1	1	1	1	1	1	-	1	1	1	1	1	1	1	1	1	1	1	-	1	1	1	1	1	1	1	1	1	1	1	1	1	1	1	1	1	1	1	1	1	1	1	1	-	1	1	1	1	1	1	1	1	-	1	-	1	1	1	1
100017017|F|0-49:C>T-49:C>T	TGCAGAATAGAAGGGCCCCAAGTTGTACACAAGAGTTCAGAAAAAAACTCATATATATATGTATAAAAA	TGCAGAATAGAAGGGCCCCAAGTTGTACACAAGAGTTCAGAAAAAAACTCATATATATATGTATAAAAA		0	0	999	49:C>T	49	0.699387	0.017544	0.991228	0.008772	0.982456	0.008772	0.034472	0.01739	0.025931	4.5	3.71429	1	1	1	1	1	1	1	1	-	1	-	1	1	1	1	1	1	1	1	-	1	1	-	1	1	1	1	1	1	-	1	-	1	-	-	1	1	1	-	1	1	-	1	1	-	1	-	1	1	1	1	-	1	1	1	1	1	-	-	1	-	-	1	-	1	1	1	-	1	1	1	-	1	1	1	1	1	1	1	-	-	1	1	1	1	-	-	1	-	1	1	1	-	1	1	1	1	-	-	-	1	1	1	-	1	1	1	-	1	1	1	1	1	1	-	-	1	1	-	1	-	1	1	1	1	1	1	1	-	1	-	1	1	1	1	1	1	-	-	1	-	1	1	1	1	-	1	-	1	1	1	1	-	-	1	-	1	-	1	-	1	1	-	-	1	-	-	1	-	1	-	1	1	-	-	-	-	-	-	1	1	-	1	-	1	1	1	-	-	1	-	2	1	1	1	-	1	1	-	1	1	2	1	0	1	1	-	1	1	1	1	1	1	1	-	1	1	1	1	-	1	1	1	1	1	1	1	-	1	-	1	-	1	1	1	-	-	1	1	1	-	1	1	1	1	1	1	1	0	-	-	1	1	1	1	1	-	1	1	1	1	1	-	1	1	1	-	1	1	1	1	-	1	1	1	1	-	1	1	1	-	1	-	1	1	1	1	-	1	-	-	-	1	-	1	-	1	-	1	1	1	1	1	1	1	-	1	1	-	1	1	-	1	1	-	1	-	1	1	1	-	1	1	1	1	-	1
100017024|F|0-57:A>G-57:A>G	TGCAGAATAGTAACTCATCTTCCAGGCATCAATAGCTTCTTCGTCCCGTGCAATACTATTCTGTAAATA	TGCAGAATAGTAACTCATCTTCCAGGCATCAATAGCTTCTTCGTCCCGTGCAATACTATTCTGTAAATA	scaffold13	21597	2	5.107e-29	57:A>G	57	1	1	0.009202	0.990798	0	0.009202	0	0.018236	0.009118	8.42169	3.2	1	0	0	0	0	0	0	0	0	0	0	0	0	0	0	0	0	0	0	0	0	0	0	0	0	0	0	0	0	0	0	0	0	0	0	0	0	0	0	0	0	0	0	0	0	0	0	0	0	0	0	0	0	0	0	0	0	0	0	0	0	0	0	0	0	0	0	0	0	0	0	0	0	0	0	0	0	0	0	0	0	0	0	0	0	0	0	0	0	0	0	0	0	0	0	0	0	0	0	0	0	0	0	0	0	0	0	0	0	0	0	0	0	0	0	0	0	0	0	0	0	0	0	0	0	0	0	0	0	0	0	0	0	0	0	0	0	0	0	0	0	0	0	0	0	0	0	0	0	0	0	0	0	0	0	0	0	0	0	0	0	0	0	0	0	0	0	0	0	0	0	0	0	0	0	0	0	0	0	0	0	0	0	0	0	0	0	0	0	0	0	0	0	0	0	0	0	0	0	0	0	0	0	0	0	0	0	0	0	0	0	0	0	0	0	0	0	0	0	0	0	0	0	0	0	0	0	0	0	0	0	0	0	0	0	0	0	0	0	0	0	0	0	0	0	0	0	0	0	0	0	0	0	0	0	0	0	0	0	0	0	0	0	0	0	0	0	0	0	0	0	0	0	0	0	0	0	0	0	0	0	0	0	0	0	0	0	0	0	0	0	0	0	2	0	0	0	0	0	0	0	0	0	0	0	0	0	0	0	2	0	0	0	0	0	0	0	2	0	0	0	0	0	0	0	0	0
100017035|F|0-17:A>C-17:A>C	TGCAGAATATATTTTCCACATATTAGAACTTGAACTGAAAGTGACTGGTCAAACAAACCAATGAAACCG	TGCAGAATATATTTTCCACATATTAGAACTTGAACTGAAAGTGACTGGTCAAACAAACCAATGAAACCG	scaffold2309	66914	2	5.107e-29	17:A>C	17	0.996933	1	0.009231	0.990769	0	0.009231	0	0.018291	0.009146	8.14044	5.83333	1	0	0	0	0	0	0	0	0	0	0	0	0	0	0	0	0	0	0	0	0	0	0	0	0	0	0	0	0	0	0	0	0	0	0	0	0	0	0	0	0	0	0	0	0	0	0	0	0	0	0	0	0	0	0	0	0	0	0	0	0	0	0	0	0	0	0	0	0	0	0	0	0	0	0	0	0	0	0	0	0	0	0	0	0	0	0	0	0	0	0	0	0	0	0	0	0	0	0	0	0	0	0	0	0	0	0	0	0	0	0	0	0	0	0	0	0	0	0	0	0	0	0	0	0	0	0	0	0	0	0	0	0	0	0	0	0	0	0	0	0	0	0	0	0	0	0	0	0	0	0	0	0	0	0	0	0	0	0	0	0	0	0	0	0	0	0	0	0	0	0	0	0	0	0	0	0	0	0	0	0	0	0	0	0	0	0	0	0	0	0	0	0	0	0	0	0	0	0	0	0	0	0	0	0	0	0	0	0	0	0	0	0	0	0	0	0	0	0	0	0	0	0	0	0	0	0	0	0	0	0	0	0	-	0	0	0	0	0	0	0	0	0	0	0	0	0	0	0	0	0	0	0	0	0	0	0	0	0	0	0	0	0	0	0	0	0	0	0	0	0	0	0	0	0	0	0	0	0	0	0	0	0	0	0	0	0	0	0	0	0	0	0	2	0	0	0	0	0	0	0	2	0	0	0	0	0	0	0	0	0	0	0	0	0	0	0	2	0	0	0	0	0	0	0	0	0
100017036|F|0-67:C>A-67:C>A	TGCAGAATATCAGTAACAAGTTGATGACAGTGAAAGAAACAAGCTTTGCTAAGTTATATTTAGTATTCC	TGCAGAATATCAGTAACAAGTTGATGACAGTGAAAGAAACAAGCTTTGCTAAGTTATATTTAGTATTCC	scaffold5767	65636	2	5.107e-29	67:C>A	67	0.996933	1	0.003077	0.996923	0	0.003077	0	0.006135	0.003067	24.4469	7	1	0	0	0	0	0	0	0	0	0	0	0	0	0	0	0	0	0	0	0	0	0	0	0	0	0	0	0	0	0	0	0	0	0	0	0	0	0	0	0	0	0	0	0	0	0	0	2	0	0	0	0	0	0	0	0	0	0	0	0	0	0	0	0	0	0	0	0	0	0	0	0	0	0	0	0	0	0	0	0	0	0	0	0	0	0	0	0	0	0	0	0	0	0	0	0	0	0	0	0	0	0	0	0	0	0	0	0	0	0	0	0	0	0	0	0	0	0	0	0	0	0	0	0	0	0	0	0	0	0	0	0	0	0	0	0	0	0	0	0	0	0	0	0	0	0	0	0	0	0	0	0	0	0	0	0	0	0	0	0	0	0	0	0	0	0	0	0	0	0	0	0	0	0	0	0	0	0	0	0	0	0	0	0	0	0	0	0	0	0	0	0	0	0	0	0	0	0	0	0	0	0	0	0	0	0	0	0	0	0	0	0	0	0	0	0	0	0	0	0	0	0	0	0	0	0	0	0	0	0	0	0	0	0	0	0	0	0	0	0	0	0	0	0	0	0	0	0	0	0	0	0	0	0	0	0	0	0	0	0	0	-	0	0	0	0	0	0	0	0	0	0	0	0	0	0	0	0	0	0	0	0	0	0	0	0	0	0	0	0	0	0	0	0	0	0	0	0	0	0	0	0	0	0	0	0	0	0	0	0	0	0	0	0	0	0	0	0	0	0	0	0	0	0	0	0	0
100017049|F|0-15:T>C-15:T>C	TGCAGAATATTATAATTATGAAATGGTCAGGGAATTTTGAAAACTAAAAGCCAAGATGACGATAGCAAA	TGCAGAATATTATAATTATGAAATGGTCAGGGAATTTTGAAAACTAAAAGCCAAGATGACGATAGCAAA	scaffold68	36609	2	5.107e-29	15:T>C	15	1	1	0.033742	0.966258	0	0.033742	0	0.065208	0.032604	13.9108	7.86667	1	0	0	0	0	0	0	0	0	0	0	0	0	0	0	0	0	0	0	0	0	0	0	0	0	0	0	0	0	0	0	0	0	0	0	0	0	0	0	0	0	0	0	0	0	0	0	0	0	0	0	0	0	0	0	0	0	0	0	0	0	0	0	0	0	0	0	0	0	0	0	0	0	0	0	0	0	0	0	0	0	0	0	0	0	0	0	0	0	0	0	0	0	0	0	0	0	0	0	0	0	0	0	0	0	0	0	0	0	0	0	0	0	0	0	0	0	0	0	0	0	0	0	0	0	0	0	0	0	0	0	0	0	0	0	0	0	0	0	0	0	0	0	0	0	0	0	0	0	0	0	0	0	0	0	0	0	0	0	0	0	0	0	0	0	2	0	0	0	0	0	0	0	0	0	0	0	0	0	0	0	0	0	0	0	0	0	0	0	0	0	2	0	0	0	0	0	0	0	0	0	2	2	2	0	0	0	0	0	0	0	0	0	0	0	0	0	0	0	0	0	0	0	0	0	0	0	0	0	0	0	0	0	0	0	0	0	0	0	0	0	0	0	0	0	0	0	0	2	0	0	0	2	0	0	0	0	0	0	0	0	0	0	0	0	0	0	0	0	0	0	0	0	0	0	0	0	0	0	0	0	0	0	0	0	0	0	0	0	0	0	0	0	2	0	0	0	0	0	0	0	2	0	0	0	0	0	0	0	2	0	0	0	0	0	0	0	2	0	0	0	0	0	0	0	0	0
100017051|F|0-66:A>T-66:A>T	TGCAGAATATTATTTGGAGAGATCTATCTCCTCCAGAATTTTTTCATGTGTTGAAGAAGTTATTTTACA	TGCAGAATATTATTTGGAGAGATCTATCTCCTCCAGAATTTTTTCATGTGTTGAAGAAGTTATTTTACA	scaffold1773	19438	2	1.86298e-18	66:A>T	66	0.788344	0.003891	0.996109	0.003891	0.996109	0	0.007752	0.007752	0.007752	7	3.83113	1	1	1	1	1	1	1	-	-	1	1	1	1	1	1	1	1	1	1	1	1	1	1	1	1	1	1	-	1	1	-	1	1	1	-	1	1	1	1	1	1	1	1	1	-	1	1	1	1	1	1	1	1	1	1	-	-	1	1	1	-	1	1	1	1	-	1	1	-	1	1	1	1	1	1	1	1	1	-	-	1	1	1	1	1	1	-	1	1	1	1	1	1	1	1	-	1	1	1	1	1	1	1	1	1	1	1	-	1	1	1	1	1	1	1	1	1	1	1	1	1	1	1	1	-	1	1	1	1	1	1	1	1	1	1	1	1	1	1	1	1	1	1	1	1	1	1	1	1	-	1	1	1	1	1	1	1	1	1	1	1	1	1	1	1	1	1	1	-	-	1	1	-	-	1	1	-	-	1	1	-	1	1	-	1	1	1	1	-	1	-	1	1	-	1	1	-	1	1	-	1	1	1	1	1	1	1	1	1	1	1	1	1	1	1	-	1	1	1	-	1	-	1	1	1	1	1	1	1	1	-	1	1	1	1	1	1	-	1	1	1	-	-	1	-	-	-	1	1	1	1	-	1	1	1	1	1	1	1	1	1	1	1	1	-	1	1	1	1	-	1	1	-	1	1	1	1	1	-	-	-	1	-	-	1	1	-	1	-	-	1	1	1	-	-	1	-	1	1	1	1	-	1	0	1	-	-	1	1	1	1	-	-	-	1	1	1	1	-	1	-	-	-	-	-	1	-
100017054|F|0-67:C>A-67:C>A	TGCAGAATATTCCCAATCATGCCAACCAAGAAATCTATTTCTCGTGAATTTTCAGGGGTAGAATCTTCG	TGCAGAATATTCCCAATCATGCCAACCAAGAAATCTATTTCTCGTGAATTTTCAGGGGTAGAATCTTCG	scaffold82	19067	2	5.107e-29	67:C>A	67	0.990798	1	0.003096	0.996904	0	0.003096	0	0.006173	0.003086	6.51095	5	1	0	0	0	0	0	0	0	0	0	0	0	0	0	0	0	0	0	0	0	0	0	0	0	0	0	0	0	0	0	0	0	0	0	0	0	0	0	0	0	0	0	0	0	0	0	0	0	0	0	0	0	0	0	0	0	0	0	0	0	0	0	0	0	0	0	0	0	0	0	0	0	0	0	0	0	0	0	0	0	0	0	0	0	0	0	0	0	0	0	0	0	0	0	0	0	0	0	0	0	0	0	0	0	0	0	0	0	0	0	-	0	0	0	0	0	0	0	0	0	0	0	0	0	0	0	0	0	0	0	0	0	0	-	0	0	0	0	0	0	0	0	0	0	0	2	0	0	0	0	0	0	0	0	-	0	0	0	0	0	0	0	0	0	0	0	0	0	0	0	0	0	0	0	0	0	0	0	0	0	0	0	0	0	0	0	0	0	0	0	0	0	0	0	0	0	0	0	0	0	0	0	0	0	0	0	0	0	0	0	0	0	0	0	0	0	0	0	0	0	0	0	0	0	0	0	0	0	0	0	0	0	0	0	0	0	0	0	0	0	0	0	0	0	0	0	0	0	0	0	0	0	0	0	0	0	0	0	0	0	0	0	0	0	0	0	0	0	0	0	0	0	0	0	0	0	0	0	0	0	0	0	0	0	0	0	0	0	0	0	0	0	0	0	0	0	0	0	0	0	0	0	0	0	0	0	0	0	0	0	0	0	0	0	0	0	0	0	0	0	0	0	0	0	0	0	0
100017080|F|0-65:C>A-65:C>A	TGCAGAATCAGAGCCTCTCAAGCAGATAATCCGCCAGATGATCTATGGGCTTCTTGCAATCAACTCTTT	TGCAGAATCAGAGCCTCTCAAGCAGATAATCCGCCAGATGATCTATGGGCTTCTTGCAATCAACTCTTT	scaffold4162	26510	2	5.107e-29	65:C>A	65	0.996933	1	0.455385	0.544615	0	0.455385	0	0.496019	0.248009	19.7826	11.9681	1	2	0	0	0	0	0	2	2	2	0	0	2	2	2	0	0	2	2	2	2	2	0	0	2	0	0	2	0	2	0	0	0	2	2	2	0	0	2	2	0	2	2	2	0	2	0	2	0	0	0	0	0	0	0	0	2	0	0	2	2	2	2	2	0	2	0	2	0	0	2	2	2	2	0	2	2	0	2	2	0	2	2	0	2	0	0	0	0	2	0	0	0	2	0	2	2	2	2	2	0	0	2	2	2	0	2	0	2	0	2	2	2	0	2	0	0	0	0	0	2	0	2	0	2	2	2	2	0	2	0	0	2	2	0	0	0	0	0	2	0	0	2	0	2	2	0	0	0	0	2	0	0	0	0	0	0	2	2	0	2	2	2	0	2	2	0	2	2	2	2	2	2	0	0	2	-	0	2	0	0	0	0	2	0	0	0	0	0	0	0	2	0	2	0	2	0	0	2	0	2	2	2	0	0	0	2	2	0	0	2	0	2	0	0	2	2	2	0	2	2	0	0	0	2	0	0	2	0	2	0	2	2	0	0	0	0	0	2	2	0	2	0	0	0	0	2	2	0	0	0	2	2	2	2	0	2	2	0	2	0	2	0	2	0	0	0	0	0	2	0	2	2	0	0	0	0	2	2	0	0	2	0	0	2	2	2	2	2	0	0	0	2	0	0	0	0	2	0	0	0	0	2	0	0	2	2	2	2	0	0	0	2	0	2	2	0	0	0	2	0	0	0	2	0	0	0
100017081|F|0-53:G>A-53:G>A	TGCAGAATCAGCAATCTTCAATGGTGATTCTGAAGGGAAGGAGAGAGTTGAGAGCCATAACAACCCTCC	TGCAGAATCAGCAATCTTCAATGGTGATTCTGAAGGGAAGGAGAGAGTTGAGAGCCATAACAACCCTCC	scaffold7808	6072	2	5.107e-29	53:G>A	53	1	1	0.503067	0.496933	0	0.503067	0	0.499981	0.249991	20.5398	13.8125	1	0	2	2	2	2	2	0	0	2	0	2	0	2	0	2	2	0	2	2	2	2	2	0	0	0	2	0	2	2	2	2	2	2	2	2	0	2	0	2	2	0	0	2	0	2	2	2	2	0	0	2	2	2	0	0	2	0	0	0	0	2	2	2	2	2	0	0	0	0	0	0	2	0	0	0	0	2	0	2	2	0	0	2	2	2	0	0	0	2	2	2	2	2	0	2	0	0	2	2	0	0	0	2	2	2	0	0	0	2	2	0	0	2	2	2	0	0	0	0	2	0	2	0	0	2	0	2	2	2	2	0	0	0	0	0	0	2	0	2	2	0	0	2	0	0	2	2	2	0	2	0	2	2	2	2	2	0	2	2	2	0	0	2	0	0	0	0	0	0	0	0	2	2	0	2	0	0	2	0	0	0	2	2	0	2	0	2	0	2	2	2	2	2	0	0	0	2	2	0	0	2	0	2	0	2	2	0	0	2	2	0	0	0	2	0	2	0	2	0	2	2	2	2	2	0	0	0	2	0	0	0	0	0	2	2	2	2	2	2	0	0	2	0	0	0	0	0	2	2	2	0	0	2	0	2	2	0	0	0	2	0	0	2	2	0	2	0	0	0	0	0	0	2	0	2	2	0	2	2	2	0	2	0	0	2	2	2	2	0	2	0	0	2	0	0	2	0	0	0	0	2	0	2	0	0	2	0	2	2	2	2	2	0	0	0	2	2	2	2	2	2	0	0	0	2	0
100017087|F|0-28:G>A-28:G>A	TGCAGAATCAGTCTCTAACTGGTTTTGTGGTCCTTGGACAAGATGTAAGCATAAAGAAGCTCATTCCAA	TGCAGAATCAGTCTCTAACTGGTTTTGTGGTCCTTGGACAAGATGTAAGCATAAAGAAGCTCATTCCAA	scaffold251	102425	2	5.107e-29	28:G>A	28	1	1	0.018405	0.981595	0	0.018405	0	0.036132	0.018066	12.9205	6.16667	1	0	0	0	0	0	0	0	0	0	0	0	0	0	0	0	0	0	0	0	0	0	0	0	0	0	0	0	0	0	0	0	0	0	0	0	0	0	0	0	0	0	0	0	0	0	0	0	0	0	0	0	0	0	0	0	0	0	0	0	0	0	0	0	0	0	0	0	0	0	0	0	0	0	0	0	0	0	0	0	0	0	0	0	0	0	0	0	0	0	0	0	0	0	0	0	0	0	0	0	0	0	0	0	0	0	0	0	0	0	0	0	0	0	0	0	0	0	0	0	0	0	0	0	0	0	0	0	0	0	0	0	0	0	0	0	0	0	0	0	0	0	0	0	0	0	0	0	0	0	0	0	0	0	0	0	0	0	0	0	0	0	0	0	0	0	0	0	0	0	0	0	0	0	0	0	0	0	0	0	0	0	0	0	0	0	0	0	0	0	0	2	0	0	0	0	0	0	0	0	0	2	0	2	0	0	0	0	0	0	0	0	0	0	0	0	0	0	0	0	0	0	0	0	0	0	0	0	0	0	0	0	0	0	0	0	0	0	0	0	0	0	0	0	0	0	0	0	2	0	0	0	2	0	0	0	0	0	0	0	0	0	0	0	0	0	0	0	0	0	0	0	0	0	0	0	0	0	0	0	0	0	0	0	0	0	0	0	0	0	0	0	0	0	0	0	0	0	0	0	0	0	0	0	0	0	0	0	0	0	0	0	0	0	0	0	0	2	0	0	0	0	0	0	0	0	0
100017092|F|0-61:G>C-61:G>C	TGCAGAATCATACAATTCCAGTTCCAATTCCAATTCCAGCAATTCATTTGAAAAGAAGAAAGAAAGAGA	TGCAGAATCATACAATTCCAGTTCCAATTCCAATTCCAGCAATTCATTTGAAAAGAAGAAAGAAAGAGA	scaffold1007	997	2	5.107e-29	61:G>C	61	1	1	0.006135	0.993865	0	0.006135	0	0.012195	0.006097	12.9446	5.33333	1	0	0	0	0	0	0	0	0	0	0	0	0	0	0	0	0	0	0	0	0	0	0	0	0	0	0	0	0	0	0	0	0	0	0	0	0	0	0	0	0	0	0	0	0	0	0	0	0	0	0	0	0	0	0	0	0	0	0	0	0	0	0	0	0	0	0	0	0	0	0	0	0	0	0	0	0	0	0	0	0	0	0	0	0	0	0	0	0	0	0	0	0	0	0	0	0	0	0	0	0	0	0	0	0	0	0	0	0	0	0	0	0	0	0	0	0	0	0	0	0	0	0	0	0	0	0	0	0	0	0	0	0	0	0	0	0	0	0	0	0	0	0	0	0	0	0	0	0	0	0	0	0	0	0	0	0	0	0	0	0	0	0	0	0	0	0	0	0	0	0	0	0	0	0	0	0	0	0	0	0	0	0	0	0	0	0	0	0	0	0	0	0	0	0	0	0	0	0	0	0	0	0	0	0	0	0	0	0	0	0	0	0	0	0	0	0	0	0	0	0	0	0	0	0	0	0	0	0	0	0	0	0	0	0	0	0	0	0	0	0	0	0	0	0	0	0	0	0	0	0	0	0	0	0	0	0	0	0	0	0	0	0	0	0	0	0	0	0	0	0	0	0	0	0	0	0	0	0	0	0	0	0	0	0	0	0	0	0	0	0	0	0	0	0	0	0	0	0	0	0	0	0	0	0	0	0	0	0	2	0	0	0	2	0	0	0	0	0	0	0	0	0	0	0	0	0
100017096|F|0-67:A>G-67:A>G	TGCAGAATCATCAGGAATGATCACAACGGTAGCCAGAGCAGCAACAAGCAAAGGCAATGCAATGGAAAA	TGCAGAATCATCAGGAATGATCACAACGGTAGCCAGAGCAGCAACAAGCAAAGGCAATGCAATGGAAAA	scaffold5091	40181	2	6.60633e-28	67:A>G	67	0.871166	0.003521	1	0	0.996479	0.003521	0.007017	0	0.003509	5	2.53582	1	1	1	-	1	1	1	1	1	1	1	1	-	1	1	1	1	1	1	1	1	1	1	-	1	1	1	1	1	1	1	-	1	1	1	1	-	1	1	1	1	-	1	1	1	1	1	1	1	1	1	1	-	1	1	-	-	1	1	1	1	1	1	1	1	1	1	-	1	1	1	1	1	1	1	1	1	1	-	1	1	1	1	1	1	1	1	-	1	1	1	1	-	-	1	-	1	1	-	1	1	1	1	1	1	1	1	1	1	1	1	1	1	1	1	1	1	1	1	1	1	-	1	1	1	1	1	1	-	-	1	1	1	1	1	1	-	1	1	1	1	1	1	1	-	-	1	1	1	1	1	1	1	1	1	1	1	1	1	-	1	1	1	1	-	1	1	1	1	-	1	1	1	1	-	1	-	-	1	1	1	1	1	1	1	1	1	1	1	1	1	1	1	1	1	1	1	-	-	1	1	1	1	1	1	1	-	1	1	1	1	1	1	1	1	1	1	1	1	1	1	1	1	1	1	1	-	1	1	1	1	1	1	1	1	1	1	1	1	-	-	1	1	1	1	1	1	1	1	1	1	1	1	1	1	1	1	1	1	1	1	1	1	1	1	1	1	1	1	1	1	1	1	1	1	1	1	1	1	-	1	1	1	1	1	1	1	1	1	1	-	1	1	1	1	1	1	1	-	1	1	1	1	1	-	1	1	1	1	1	1	2	1	1	1	1	1	1	-	-	-	1	1	1	1	1	-
100017137|F|0-41:G>A-41:G>A	TGCAGAATCTGCAACTAATGGAACTACAGACTTAGTAACTGGTGATTGGACTGATGCCTTGAATAATCT	TGCAGAATCTGCAACTAATGGAACTACAGACTTAGTAACTGGTGATTGGACTGATGCCTTGAATAATCT	scaffold1043	12693	2	5.107e-29	41:G>A	41	1	0.996933	0.546012	0.453988	0.003067	0.542945	0.006116	0.495766	0.250941	8.78986	5.7087	1	2	0	2	0	2	2	2	2	0	2	0	2	2	0	0	0	2	2	2	2	2	2	2	2	2	0	0	0	2	0	0	0	0	0	2	0	2	2	2	0	0	2	2	2	2	0	2	2	0	0	0	2	2	2	2	0	0	2	2	2	2	0	2	0	2	0	2	2	2	2	0	2	2	2	2	2	0	2	0	2	0	2	0	2	2	0	0	2	2	0	2	2	0	0	2	0	2	0	0	0	2	0	2	2	2	2	0	2	2	2	2	2	2	2	2	2	0	2	0	2	0	0	0	2	2	0	2	2	0	0	2	0	0	2	0	0	0	0	2	0	0	2	0	2	2	0	2	0	2	2	2	2	0	0	2	2	2	0	0	2	2	0	0	0	2	2	0	2	2	2	2	2	0	0	2	1	0	0	0	2	2	0	2	0	0	2	2	0	2	2	2	2	0	2	2	0	0	2	0	2	2	0	2	0	2	2	0	2	2	0	2	0	2	0	2	2	0	2	2	0	0	0	2	2	2	0	0	0	0	2	0	0	0	2	2	2	2	0	2	0	0	2	2	2	2	0	0	2	2	2	2	0	2	2	0	2	2	0	0	2	0	2	0	0	2	0	2	2	2	2	0	2	2	2	0	0	0	0	0	0	0	0	0	0	0	2	0	2	0	2	0	0	2	0	2	0	2	2	2	2	2	0	2	0	0	0	0	0	2	2	0	0	2	0	0	0	2	0	0	0	0	2	0	2	2	0
100017166|F|0-11:T>C-11:T>C	TGCAGAATGAATGCTCTTGTCATAATTCTCTGGTTTCAAAGCCCAGCAATGGAAATGAGAGTTTGAAAA	TGCAGAATGAATGCTCTTGTCATAATTCTCTGGTTTCAAAGCCCAGCAATGGAAATGAGAGTTTGAAAA	scaffold1746	178705	2	5.107e-29	11:T>C	11	1	1	0.01227	0.98773	0	0.01227	0	0.024239	0.012119	9.83816	2.66667	1	0	0	0	0	0	0	0	0	0	0	0	0	0	0	0	0	0	0	0	0	0	0	0	0	0	0	0	0	0	0	0	0	0	0	0	0	0	0	0	0	0	0	0	0	0	0	0	0	0	0	2	0	0	0	0	0	0	0	0	0	0	0	0	0	0	0	0	0	0	0	0	0	0	0	0	0	0	0	0	0	0	0	0	0	0	0	0	0	0	0	0	0	0	0	0	0	0	0	0	0	0	0	0	0	0	0	0	0	0	0	0	0	0	0	0	0	0	0	0	0	0	0	0	0	0	0	0	0	0	0	0	0	0	0	0	0	0	0	0	0	0	0	0	0	0	0	0	0	0	0	0	0	0	0	0	0	0	0	0	0	0	0	0	0	0	0	0	0	0	0	0	0	0	0	0	0	0	0	0	0	0	0	0	0	0	0	0	0	0	0	0	0	0	0	0	0	0	0	0	0	0	0	0	0	0	0	0	0	0	0	0	0	0	0	0	0	0	0	0	0	0	0	0	0	0	0	0	0	0	0	0	0	0	0	0	0	0	0	2	0	0	0	0	0	0	0	0	0	0	0	0	0	0	0	0	0	0	0	0	0	0	0	0	0	0	0	0	0	0	0	0	0	0	0	0	0	0	0	0	0	0	0	0	0	0	0	0	0	0	0	0	0	2	0	0	0	0	0	0	0	0	0	0	0	0	0	0	0	0	0	0	0	0	0	0	0	2	0	0	0	0	0	0	0	0	0
100017185|F|0-10:T>G-10:T>G	TGCAGAATGATCGGTAAATCTGTGCAGAAACTTGGATGAACCCATTTTCGAAGATTCCCAAACATGAAC	TGCAGAATGATCGGTAAATCTGTGCAGAAACTTGGATGAACCCATTTTCGAAGATTCCCAAACATGAAC	scaffold1007	101004	2	5.107e-29	10:T>G	10	1	1	0.003067	0.996933	0	0.003067	0	0.006116	0.003058	17.7904	4.5	1	0	0	0	0	0	0	0	0	0	0	0	0	0	0	0	0	0	0	0	0	0	0	0	0	0	0	0	0	0	0	0	0	0	0	0	0	0	0	0	0	0	0	0	0	0	0	0	0	0	0	0	0	0	0	0	0	0	0	0	0	0	0	0	0	0	0	0	0	0	0	0	0	0	0	0	0	0	0	0	0	0	0	0	0	0	0	0	0	0	0	0	0	0	0	0	0	0	0	0	0	0	0	0	0	0	0	0	0	0	0	0	0	0	0	0	0	0	0	0	0	0	0	0	0	0	0	0	0	0	0	0	0	0	0	0	0	0	0	0	0	0	0	0	0	0	0	0	0	0	0	0	0	0	0	0	0	0	0	0	0	0	0	0	0	0	0	0	0	0	0	0	0	0	0	0	0	0	0	0	0	0	0	0	0	0	0	0	0	0	0	0	0	0	0	0	0	0	0	0	0	0	0	0	0	0	0	0	0	0	0	0	0	0	0	0	0	0	0	0	0	0	0	0	0	0	0	0	0	0	0	0	0	0	0	0	0	0	0	0	0	0	0	0	0	0	0	0	0	0	0	0	0	0	0	0	0	0	0	0	0	0	0	0	0	0	0	0	0	0	0	0	0	0	0	0	0	0	0	0	0	0	0	0	0	0	0	0	0	0	0	0	0	0	0	0	0	0	0	0	0	0	0	0	0	0	0	0	0	2	0	0	0	0	0	0	0	0	0	0	0	0	0	0	0	0	0
100017192|F|0-45:C>A-45:C>A	TGCAGAATGCAAAAATATACCTGTCTTTTATGTAGCTTATGTTAGCGAAGTAGATGGGTGCATCAATTC	TGCAGAATGCAAAAATATACCTGTCTTTTATGTAGCTTATGTTAGCGAAGTAGATGGGTGCATCAATTC	scaffold1537	172077	2	5.107e-29	45:C>A	45	0.996933	1	0.003077	0.996923	0	0.003077	0	0.006135	0.003067	6.59268	3	1	0	0	0	0	0	0	0	0	0	0	0	0	0	0	0	0	0	0	0	0	0	0	0	0	0	0	0	0	0	0	0	0	0	0	0	0	0	0	0	0	0	0	0	0	0	0	-	0	0	0	0	0	0	0	0	0	0	0	0	0	0	0	0	0	0	0	0	0	0	0	0	0	0	0	0	0	0	0	0	0	0	0	0	0	0	0	0	0	0	0	0	0	0	0	0	0	0	0	0	0	0	0	0	0	0	0	0	0	0	0	0	0	0	0	0	0	0	0	0	0	0	0	0	0	0	0	0	0	0	0	0	0	0	0	0	0	0	0	0	0	0	0	0	0	0	0	0	0	0	0	0	0	0	0	0	0	0	0	0	0	0	0	0	0	0	0	0	0	0	0	0	0	0	0	0	0	0	0	0	0	0	0	0	0	0	0	0	0	0	0	0	0	0	0	0	0	0	0	0	0	0	0	0	0	0	0	0	0	0	0	0	0	0	0	0	0	0	0	0	0	0	0	0	0	0	0	0	0	0	0	0	0	0	0	0	0	0	0	0	0	0	0	0	0	0	0	0	0	0	0	0	0	0	0	0	0	0	0	0	0	0	0	0	0	0	0	0	0	0	0	0	0	0	0	0	0	0	0	0	0	0	0	0	0	0	0	0	0	0	0	0	0	0	0	0	0	0	0	0	0	0	0	0	0	0	0	0	0	0	0	0	0	0	0	0	0	0	2	0	0	0	0	0	0	0	0
100017195|F|0-62:C>A-62:C>A	TGCAGAATGCAATCATCTACCTTTTTGTAATTTTAGTGTCAAGGTTTAGATGAAAAATTAAACATCCAT	TGCAGAATGCAATCATCTACCTTTTTGTAATTTTAGTGTCAAGGTTTAGATGAAAAATTAAACATCCAT	scaffold643	29892	2	3.97598e-25	62:C>A	62	0.923313	0.003322	1	0	0.996678	0.003322	0.006622	0	0.003311	6	5.41114	1	1	-	1	1	1	1	1	1	1	1	1	1	1	-	1	1	1	1	1	1	1	1	1	1	1	1	1	1	1	1	-	1	1	1	1	1	1	1	-	1	1	1	1	1	1	1	1	1	1	-	1	1	1	1	1	1	1	1	1	1	1	1	1	-	1	1	1	1	1	1	-	1	1	1	1	1	1	-	-	1	-	-	1	1	1	1	1	1	1	-	1	1	1	1	1	1	1	1	-	1	1	1	1	1	1	1	1	1	1	1	1	1	1	1	1	1	1	1	1	1	1	1	1	1	1	1	1	1	1	1	1	1	1	1	1	1	1	1	1	1	1	1	1	1	1	1	1	1	1	1	1	1	1	1	1	1	1	1	1	1	1	1	1	1	1	1	1	1	-	1	1	1	1	1	1	1	1	1	1	1	1	1	1	1	1	1	1	1	-	-	1	1	1	-	1	1	1	1	1	1	1	1	1	1	1	1	1	1	1	1	1	1	1	1	1	1	1	1	1	1	1	1	1	1	-	-	1	-	1	1	1	1	-	1	1	1	1	1	1	1	1	1	1	-	-	1	1	1	1	1	1	1	1	1	1	1	1	1	1	-	1	1	1	1	1	1	1	1	1	1	1	1	1	1	1	1	1	1	1	1	1	1	1	1	1	1	1	1	1	1	1	1	1	1	1	1	1	2	1	1	1	1	1	1	1	1	1	1	1	-	1	1	1	1	1	1	1	1	1	1	1	1	1	1	1	1
100017218|F|0-22:T>A-22:T>A	TGCAGAATGGATGCCTGCAAAATGGTACAAAAGAGCACCTCTGGAACCAGAAATGTGCTGTGGAATTAT	TGCAGAATGGATGCCTGCAAAATGGTACAAAAGAGCACCTCTGGAACCAGAAATGTGCTGTGGAATTAT	scaffold1338	29200	4	2.37606e-27	22:T>A	22	0.751534	0.020408	0.987755	0.012245	0.979592	0.008163	0.039983	0.02419	0.032087	12.625	12.5633	1	1	1	1	1	1	1	-	-	-	1	1	1	1	1	-	1	-	-	1	1	-	-	-	1	1	-	1	-	1	1	1	1	1	1	1	1	1	1	1	-	-	-	1	1	1	1	1	-	1	1	-	1	1	1	1	1	-	1	-	1	1	1	1	1	1	1	1	1	1	1	1	1	1	1	1	1	-	1	1	1	1	1	1	1	-	1	1	-	1	1	1	-	-	1	1	1	1	1	1	-	-	1	-	1	1	-	1	-	1	1	1	1	1	1	-	1	1	1	-	1	1	1	1	1	1	1	-	1	1	1	1	1	-	1	1	-	1	-	-	-	1	1	1	1	1	-	1	1	1	1	1	1	-	1	-	-	1	1	1	1	1	1	1	1	1	1	1	1	1	1	1	1	-	1	1	1	1	-	1	1	1	1	-	-	1	-	1	1	1	-	1	1	1	0	-	1	1	-	1	1	1	1	1	-	1	-	-	1	-	1	1	1	1	1	-	1	1	1	-	-	1	1	1	-	1	1	1	1	1	1	-	1	1	1	-	1	1	1	1	-	1	1	1	-	-	1	1	1	-	1	1	1	1	1	-	1	1	1	1	1	1	-	1	1	1	1	1	1	1	-	1	-	1	-	1	1	1	1	1	1	1	1	-	1	1	1	-	1	1	1	-	1	0	1	-	-	-	1	-	-	2	1	1	1	1	1	1	1	2	1	1	1	-	-	-	-	0	-	1	1	1	-	1	1	1	1
100017222|F|0-15:G>T-15:G>T	TGCAGAATGGATTGTGAACTGGGGTTAAAAGATGATTTAATTGAGGACTTGATAGCCTTACTGTTTTCA	TGCAGAATGGATTGTGAACTGGGGTTAAAAGATGATTTAATTGAGGACTTGATAGCCTTACTGTTTTCA	scaffold1622	3204	2	5.107e-29	15:G>T	15	0.91411	1	0.003356	0.996644	0	0.003356	0	0.006689	0.003344	8.71011	3	1	0	0	-	-	0	0	0	0	-	0	0	-	0	-	0	0	0	0	0	0	0	0	0	0	0	0	0	-	0	0	0	0	0	0	0	0	0	0	0	0	0	0	0	0	-	-	0	0	0	-	0	-	0	0	0	0	0	0	-	0	0	0	0	0	0	0	0	0	0	0	0	-	0	0	0	0	0	-	0	0	0	-	-	0	0	0	0	0	0	0	0	0	0	-	0	0	0	0	-	0	0	0	0	0	0	0	0	0	0	0	0	0	0	0	0	0	0	0	0	0	0	0	0	0	0	0	0	0	0	0	0	-	0	0	0	0	0	0	0	0	0	0	0	0	0	0	0	0	0	0	0	0	0	0	0	0	0	0	0	0	0	0	0	0	0	0	0	0	-	0	0	0	0	0	0	0	0	0	0	0	0	0	0	0	0	0	0	0	0	0	-	0	0	0	0	-	0	0	0	0	-	0	-	0	-	0	-	0	0	0	0	0	0	0	0	-	0	0	0	0	0	0	0	0	0	0	0	-	0	0	0	0	-	0	0	0	0	0	0	0	0	0	0	0	0	0	0	0	0	0	0	0	0	0	0	0	0	0	0	0	0	0	0	0	0	0	0	0	0	0	0	0	0	0	0	0	0	0	0	0	0	0	0	0	0	0	0	0	0	0	0	0	0	0	0	0	0	0	0	0	0	0	0	0	0	0	0	0	2	0	0	0	0	0	0	0	0	0	0	0	0	0	0	0	0	0
100017228|F|0-22:G>A-22:G>A	TGCAGAATGGCGATGTTAATGCGAACATTTTCTCAGTCCGAATGGTTCGGACTCGGACCCGTGTCAGCA	TGCAGAATGGCGATGTTAATGCGAACATTTTCTCAGTCCGAATGGTTCGGACTCGGACCCGTGTCAGCA	scaffold68	718643	2	8.54582e-27	22:G>A	22	0.687117	0.008929	0.995536	0.004464	0.991071	0.004464	0.017698	0.008889	0.013293	3	2.54651	1	1	1	-	1	-	-	-	-	-	-	1	1	1	1	1	-	1	1	-	1	-	1	-	1	-	-	-	-	1	1	-	-	-	-	1	-	1	-	-	-	1	1	1	1	-	1	1	-	-	-	-	-	-	-	-	1	-	1	-	1	1	-	-	1	-	1	-	-	-	1	-	-	-	-	1	1	1	1	1	1	-	-	-	1	1	-	-	-	1	-	1	-	1	1	1	1	-	1	-	1	1	1	1	-	1	1	1	1	1	-	1	1	1	1	1	-	1	1	1	1	1	1	1	1	1	1	1	1	1	1	-	-	1	1	1	-	1	1	-	1	1	1	1	1	-	1	1	1	1	1	1	1	1	1	1	1	1	1	-	1	1	1	1	1	1	1	1	1	-	1	-	1	1	1	1	1	1	1	1	-	1	1	1	1	1	1	1	1	-	1	-	1	-	-	-	-	1	1	-	-	-	-	-	-	1	1	-	-	1	1	1	1	-	-	1	-	-	-	1	-	1	1	1	-	1	-	1	-	1	-	1	1	1	1	1	-	1	-	-	1	-	1	-	1	1	1	-	1	-	1	1	1	1	-	1	1	1	1	1	-	1	1	1	1	1	1	1	1	1	1	1	-	1	1	1	1	1	1	1	1	1	1	1	1	1	1	1	1	1	-	1	1	1	1	1	1	1	-	1	1	0	1	1	1	1	1	1	1	2	1	1	1	1	1	1	1	1	1	1	1	1	1	1	1	1	1
100017232|F|0-66:G>A-66:G>A	TGCAGAATGGGATCCATGGGGTGTGCCGGAAGACTACGAATGCGAAGTCATTGAAGACGACACTCCGAT	TGCAGAATGGGATCCATGGGGTGTGCCGGAAGACTACGAATGCGAAGTCATTGAAGACGACACTCCGAT	scaffold5197	5637	2	5.107e-29	66:G>A	66	1	1	0.009202	0.990798	0	0.009202	0	0.018236	0.009118	9.3759	4.16667	1	0	0	0	0	0	0	0	0	0	0	0	0	0	0	0	0	0	0	0	0	0	0	0	0	0	0	0	0	0	0	0	0	0	0	0	0	0	0	0	0	0	0	0	0	0	0	0	0	0	0	0	0	0	0	0	0	0	0	0	0	0	0	0	0	0	0	0	0	0	0	0	0	0	0	0	0	0	0	0	0	0	0	0	0	0	0	0	0	0	0	0	0	0	0	0	0	0	0	0	0	0	0	0	0	0	0	0	0	0	0	0	0	0	0	0	0	0	0	0	0	0	0	0	0	0	0	0	0	0	0	0	0	0	0	0	0	0	0	0	0	0	0	0	0	0	0	0	0	0	0	0	0	0	0	0	0	0	0	0	0	0	0	0	0	0	0	0	0	0	0	0	0	0	0	0	0	0	0	0	0	0	0	0	0	0	0	0	0	0	0	0	0	0	0	0	0	0	0	0	0	0	0	0	0	0	0	0	0	0	0	0	0	0	0	0	0	0	0	0	0	0	0	0	0	0	0	0	0	0	0	0	0	0	0	0	0	0	0	0	0	0	0	0	0	0	0	0	0	0	0	0	0	0	0	0	0	0	0	0	0	0	0	0	0	0	0	0	0	0	0	0	0	0	0	0	0	0	0	0	0	0	0	0	0	0	0	0	0	0	0	0	0	2	0	0	0	0	0	0	0	0	0	0	0	0	0	0	0	2	0	0	0	0	0	0	0	2	0	0	0	0	0	0	0	0	0
100017239|F|0-16:A>T-16:A>T	TGCAGAATGTAAAAAAATTTTAATTTGCATCATATCCTTAGTCTTAAAAGCATTGCTCATAACTCAAAC	TGCAGAATGTAAAAAAATTTTAATTTGCATCATATCCTTAGTCTTAAAAGCATTGCTCATAACTCAAAC	scaffold1161	101154	2	5.107e-29	16:A>T	16	0.773006	0.992063	0.007937	0.992063	0.007937	0	0.015747	0.015747	0.015747	4.04013	3.75	1	0	0	-	-	-	0	-	-	0	0	-	0	0	0	0	0	0	0	0	0	-	0	0	0	0	0	-	0	0	-	0	0	-	-	0	0	0	0	-	0	0	0	0	0	-	-	0	-	0	-	0	0	0	0	-	0	0	0	0	0	0	-	0	-	0	0	0	0	-	-	-	0	-	-	0	0	0	0	-	0	0	-	-	0	0	-	0	0	-	-	0	0	-	-	0	0	0	0	-	0	0	0	0	0	0	0	0	0	0	0	0	0	0	0	0	0	0	0	0	0	0	0	0	0	0	0	0	0	0	0	0	-	0	0	0	0	0	0	0	0	0	0	0	0	0	0	0	0	0	0	0	0	0	0	0	0	0	0	-	0	0	0	0	0	0	0	0	0	-	0	-	0	0	0	-	0	0	0	0	0	0	0	0	0	0	0	0	0	0	0	-	-	0	-	-	-	-	0	-	0	-	0	-	0	0	0	0	0	-	0	0	0	-	-	0	-	-	0	0	0	-	0	-	0	-	-	-	-	0	0	0	-	0	0	0	-	-	0	0	-	0	-	0	0	-	0	0	-	-	0	0	0	0	0	0	0	-	0	0	-	0	-	0	0	0	0	0	0	0	0	0	0	0	-	0	0	0	-	0	0	0	0	0	0	0	-	0	0	0	0	0	0	0	0	0	0	0	0	0	0	1	0	0	0	0	0	0	0	1	0	0	0	0	0	0	0	0	0	0	0	0	-	0	0	0	-
100017244|F|0-28:G>A-28:G>A	TGCAGAATGTACTCATTAGGTTTGTAAGGAGTATCTGTGCTCACAAGCAAATACATATCAAGCCGGTGT	TGCAGAATGTACTCATTAGGTTTGTAAGGAGTATCTGTGCTCACAAGCAAATACATATCAAGCCGGTGT	scaffold211	3914	2	1.84985e-23	28:G>A	28	0.97546	1	0.003145	0.996855	0	0.003145	0	0.00627	0.003135	7.18765	3	1	0	0	0	0	0	0	0	0	0	0	0	0	0	0	0	0	0	0	0	0	0	0	0	0	0	0	0	0	0	0	0	0	0	0	0	0	0	0	0	0	-	0	0	0	0	0	0	0	0	0	0	0	0	0	0	0	0	0	0	0	0	0	0	0	0	0	0	0	0	0	0	0	0	0	0	0	0	0	0	-	0	0	0	0	0	0	0	0	0	0	0	0	0	0	0	0	0	0	-	0	0	0	0	0	0	0	0	0	0	0	0	0	0	0	0	0	0	0	0	0	0	0	0	0	0	0	0	0	-	0	0	0	0	0	0	0	0	0	0	0	0	0	0	0	0	0	0	0	0	0	0	0	0	0	0	0	0	0	0	0	0	0	0	0	0	0	0	0	0	0	0	0	0	0	0	0	0	0	0	0	0	0	0	0	0	0	0	0	0	0	0	0	0	0	0	0	0	0	0	0	0	0	0	0	0	-	0	0	0	0	0	0	0	0	0	0	0	0	0	0	0	0	0	0	0	0	0	0	0	0	0	0	0	0	0	0	0	0	0	0	0	0	0	0	0	0	0	0	0	0	0	0	0	0	0	0	0	0	0	0	-	0	0	0	0	0	0	0	0	0	0	0	0	0	0	0	0	0	0	0	0	0	0	0	0	0	0	0	0	0	0	0	-	0	0	0	0	0	0	0	0	0	0	0	0	0	0	0	0	-	0	0	0	0	0	0	0	0	0	0	0	0	0	0	0	2
100017254|F|0-27:T>C-27:T>C	TGCAGAATGTGTGATGCACAAGTGTGTTATTCATTTCATTCCAATGCACAAGCAACCACCAATTCGTAC	TGCAGAATGTGTGATGCACAAGTGTGTTATTCATTTCATTCCAATGCACAAGCAACCACCAATTCGTAC	scaffold4894	40720	2	5.107e-29	27:T>C	27	1	1	0.47546	0.52454	0	0.47546	0	0.498796	0.249398	28.6482	16.9119	1	0	2	2	2	0	2	0	0	2	0	0	0	0	2	2	0	2	2	0	2	0	0	2	2	0	2	2	2	0	2	0	0	0	0	0	2	2	0	0	2	2	2	2	0	2	0	2	0	2	2	0	2	0	2	2	0	0	0	2	0	2	2	2	0	2	0	0	0	0	2	0	0	0	2	2	2	0	0	0	0	2	2	2	2	0	0	0	0	2	2	0	0	2	0	2	2	2	0	0	2	0	0	0	2	2	0	0	0	0	2	2	2	2	0	0	2	2	0	2	0	0	0	2	2	2	2	2	0	0	0	2	2	0	0	2	2	0	0	0	0	2	2	0	2	0	2	2	2	2	0	0	0	0	0	0	2	2	0	2	0	0	0	0	2	2	2	2	2	2	0	2	2	0	0	0	2	0	0	2	0	2	0	2	2	0	0	0	0	0	2	0	2	0	0	0	0	2	0	2	0	2	2	0	0	2	0	0	0	2	2	2	2	0	0	2	2	2	2	0	2	0	2	2	0	2	0	0	2	0	2	0	0	2	0	0	0	2	2	2	2	2	0	0	0	0	2	2	0	0	0	0	0	0	0	0	0	0	0	2	0	2	0	2	2	2	0	2	2	2	2	0	2	0	2	2	0	0	2	2	0	2	0	0	0	2	2	2	2	0	2	0	0	0	2	0	2	0	2	2	2	0	2	2	0	0	0	2	2	0	0	0	0	2	2	0	2	0	0	0	0	2	2	0	2	0	2
100017256|F|0-68:G>T-68:G>T	TGCAGAATGTGTTATTTCCTCCTCAACAACTCATTGATGCTCTAGGTATGATGTATGTATGTATGTATG	TGCAGAATGTGTTATTTCCTCCTCAACAACTCATTGATGCTCTAGGTATGATGTATGTATGTATGTATG	scaffold2624 cov177	147546	1	1.83681e-28	68:G>T	68	0.966258	0.006349	1	0	0.993651	0.006349	0.012618	0	0.006309	12.75	3.70437	1	1	1	1	1	1	1	1	1	1	1	1	1	1	1	1	1	1	1	1	1	1	1	1	1	1	1	1	1	1	1	1	1	1	1	1	1	1	1	1	1	1	1	1	1	1	1	1	1	1	1	1	1	1	1	1	1	1	1	1	1	1	1	-	1	1	1	1	1	1	1	1	1	1	1	1	1	1	1	1	1	1	1	1	1	1	1	1	1	1	1	1	1	1	1	1	1	1	1	1	1	1	1	1	1	1	-	1	1	1	1	1	1	1	1	1	1	1	1	1	1	1	1	1	1	1	1	1	1	1	1	1	1	1	1	1	1	1	1	1	1	1	1	1	1	1	1	1	1	1	-	1	1	1	1	1	1	1	1	1	1	1	1	1	1	1	1	1	1	1	1	1	-	1	1	1	1	-	1	1	1	1	1	1	1	1	1	1	1	1	1	1	1	1	1	1	1	1	1	1	1	1	1	1	1	1	1	1	1	1	1	1	1	1	1	1	1	1	1	1	-	1	1	1	1	1	1	1	1	1	1	1	1	1	1	1	1	1	1	1	1	1	1	1	1	1	1	1	1	1	1	1	1	1	1	1	1	1	1	1	1	1	1	1	1	1	1	1	1	1	1	1	-	1	1	1	1	1	1	1	1	1	1	1	1	1	1	-	1	-	1	1	1	1	1	1	1	1	1	1	1	2	1	1	1	1	1	1	1	2	1	-	1	1	1	1	1	1	1	1	1	-	1	1	1	1	1
100017270|F|0-32:C>A-32:C>A	TGCAGAATTACATGGTTTCCATTTTTGATTTGCTGTGTTTGGTGTTGCTTAGCGTGCTCCTTCTGTTCT	TGCAGAATTACATGGTTTCCATTTTTGATTTGCTGTGTTTGGTGTTGCTTAGCGTGCTCCTTCTGTTCT		0	0	999	32:C>A	32	0.865031	1	0.007092	0.992908	0	0.007092	0	0.014084	0.007042	33.6422	24.5	1	0	0	0	0	0	0	0	0	0	0	0	0	0	0	0	0	0	0	0	0	0	0	-	0	0	0	-	0	0	0	0	0	0	0	0	0	0	0	0	-	0	-	0	0	-	0	0	0	0	0	0	0	0	0	0	0	0	0	0	0	0	0	0	0	0	0	0	0	0	0	0	0	-	0	0	0	0	0	0	0	0	0	0	0	0	0	0	0	0	0	0	-	0	0	0	0	0	-	0	0	0	-	0	-	0	-	0	0	0	0	0	0	0	0	0	0	0	-	0	0	0	0	0	0	0	0	0	0	0	0	0	0	-	0	0	0	0	0	0	0	0	-	0	0	0	-	-	0	0	0	0	0	0	0	-	0	0	0	-	0	0	0	0	0	0	0	0	0	0	0	0	0	0	-	0	0	0	-	0	0	0	0	0	0	0	0	0	0	-	0	0	0	-	0	0	0	0	0	0	0	0	0	0	0	0	0	-	-	0	0	0	0	0	0	0	0	-	0	-	0	-	0	0	0	0	-	0	0	0	0	-	0	0	0	0	0	0	0	0	0	0	0	0	0	0	0	0	0	0	-	0	0	0	-	0	0	-	0	0	0	0	0	0	-	0	0	0	0	-	0	0	-	-	0	0	0	0	0	0	0	0	0	-	0	0	0	-	0	0	-	-	0	2	0	0	0	0	0	0	0	-	0	0	0	0	0	-	0	0	0	0	0	0	0	0	-	2	0	-	0	0	0	0	0	0	0
100017276|F|0-8:T>A-8:T>A	TGCAGAATTACTGTTACTTTCATTCCAGAGAACAATTAGTGAGGTATTGTTGTTTGATATAACAGAAGT	TGCAGAATTACTGTTACTTTCATTCCAGAGAACAATTAGTGAGGTATTGTTGTTTGATATAACAGAAGT	scaffold15298	367584	2	5.107e-29	8:T>A	8	0.993865	1	0.012346	0.987654	0	0.012346	0	0.024387	0.012193	5.68537	3	1	0	0	0	0	0	0	0	0	0	0	0	0	0	0	0	0	0	0	0	0	0	0	0	0	0	0	0	0	0	0	0	0	-	0	0	0	0	0	0	0	0	0	0	0	0	0	0	0	0	0	0	0	0	0	0	0	0	0	0	0	0	0	0	0	0	0	0	0	0	0	0	0	0	0	0	0	0	0	0	0	0	0	0	0	0	0	0	0	0	0	0	0	0	0	0	0	0	0	0	0	0	0	0	0	0	0	0	0	0	0	0	0	0	0	0	0	0	0	0	0	0	0	0	0	0	0	0	0	0	0	0	0	0	0	0	0	0	0	0	0	0	0	0	0	0	0	0	0	0	0	0	0	0	0	0	0	0	0	0	0	0	0	0	0	0	0	0	0	0	0	0	0	0	0	0	0	0	0	0	0	0	0	0	0	0	0	0	0	0	0	2	0	0	0	0	0	0	0	0	0	2	0	2	0	0	0	0	0	0	0	0	0	0	0	0	0	0	0	0	0	0	0	0	0	0	0	0	0	0	0	0	0	0	0	0	0	0	0	0	0	0	0	0	0	0	0	0	2	0	0	0	0	0	0	0	0	0	0	0	0	0	0	0	0	0	0	0	0	0	0	0	0	0	0	0	0	0	0	0	0	0	0	0	0	0	0	0	0	0	0	0	0	0	0	0	0	0	0	0	0	0	0	0	0	0	0	0	0	0	-	0	0	0	0	0	0	0	0	0	0	0	0	0	0	0	0
100017283|F|0-67:G>A-67:G>A	TGCAGAATTAGATGATGTTCCGTATAGAAAAATAACCTTTATTTTGGAGCAAAACTCATGTTTTCTTGA	TGCAGAATTAGATGATGTTCCGTATAGAAAAATAACCTTTATTTTGGAGCAAAACTCATGTTTTCTTGA	scaffold1209	492425	2	5.107e-29	67:G>A	67	0.92638	1	0.006623	0.993377	0	0.006623	0	0.013157	0.006579	4.56915	3.5	1	0	0	-	0	0	0	0	0	0	0	0	0	0	0	0	0	0	0	0	0	0	-	0	0	0	0	0	0	0	0	0	0	0	0	0	0	0	0	0	0	0	0	-	0	0	-	-	0	0	0	0	0	0	0	0	0	0	0	0	0	0	-	-	0	0	0	-	0	0	0	0	0	0	0	0	0	0	0	0	0	0	0	0	0	0	-	0	0	0	0	0	0	0	0	0	0	0	0	0	0	0	0	0	0	0	0	0	0	0	0	0	0	0	0	0	0	0	0	0	0	0	0	0	0	0	0	0	0	0	0	0	-	2	0	0	0	0	0	0	0	-	0	0	0	0	0	0	0	0	0	0	0	0	0	0	0	0	0	0	0	0	0	0	0	0	-	0	0	-	0	0	0	0	0	0	-	0	0	0	0	0	0	0	0	0	0	0	0	0	0	0	0	0	-	0	0	0	0	0	0	-	0	0	0	0	-	0	-	0	0	0	0	0	0	-	0	0	0	-	0	0	0	0	0	0	0	0	0	0	-	0	0	0	0	0	0	0	0	0	0	0	0	0	0	0	0	0	0	0	-	0	0	0	0	0	0	0	0	0	0	0	0	-	0	0	0	0	0	0	0	0	0	0	0	0	0	0	0	0	0	0	0	0	0	0	0	0	0	0	2	0	0	0	0	0	0	0	0	0	0	0	0	0	0	0	0	0	-	0	0	0	0	0	0	0	0	0	0	0	0	0	0	0	0	0	0
100017324|F|0-20:C>T-20:C>T	TGCAGAATTCCTCATCATATCAAACACTTCCAGTAACTTCCAAGCGGACCAAGACCAACTTCTGGATTG	TGCAGAATTCCTCATCATATCAAACACTTCCAGTAACTTCCAAGCGGACCAAGACCAACTTCTGGATTG		0	0	999	20:C>T	20	0.803681	0.003817	1	0	0.996183	0.003817	0.007604	0	0.003802	4	3.55346	1	1	-	1	-	1	-	1	-	1	1	-	1	1	-	-	1	1	-	-	-	1	1	1	-	1	-	1	1	1	1	1	1	1	1	-	1	1	1	-	-	-	1	1	1	1	-	1	1	1	-	-	1	1	1	1	1	-	-	-	1	1	-	1	-	1	1	-	1	-	-	-	-	-	1	1	1	1	-	1	1	-	1	-	1	1	1	1	1	1	-	1	-	1	1	1	1	1	1	1	1	1	1	1	1	-	1	1	1	1	1	1	1	1	1	1	1	1	1	1	1	1	1	1	1	1	1	1	1	1	1	1	-	1	1	1	1	1	1	1	1	1	1	1	1	1	1	1	1	1	1	1	1	1	1	1	1	1	1	1	1	1	1	1	1	1	1	1	1	1	1	1	1	1	1	1	1	1	1	1	1	1	1	1	1	1	1	1	1	1	-	-	-	-	-	1	1	-	1	1	-	-	1	-	1	-	-	1	-	1	1	1	1	1	-	1	-	-	1	1	-	1	1	1	1	1	-	-	1	1	1	1	1	1	1	1	1	-	1	1	1	1	1	1	-	1	1	1	1	1	1	1	-	-	1	-	1	1	1	1	-	1	1	1	1	1	1	1	1	1	1	1	1	1	1	1	1	1	1	1	1	1	1	1	1	1	1	1	1	1	1	1	1	1	1	1	1	-	1	1	1	1	1	1	-	1	1	1	1	1	1	1	1	1	1	1	1	2	1	1	1	-	1	1	1	1	1
100017336|F|0-67:G>A-67:G>A	TGCAGAATTCTTGGTGATTCTGATGTTGAAGCTGAGGCTAAAGTTTTGAGTTTCAGCATGCGTATTTGG	TGCAGAATTCTTGGTGATTCTGATGTTGAAGCTGAGGCTAAAGTTTTGAGTTTCAGCATGCGTATTTGG	scaffold2031 cov196	102951	1	5.17978e-19	67:G>A	67	0.849693	1	0.00361	0.99639	0	0.00361	0	0.007194	0.003597	23.7457	6	1	0	0	0	0	0	0	0	0	0	-	0	0	0	0	-	0	0	0	0	0	0	-	0	0	0	0	0	0	0	0	0	-	-	-	0	0	0	-	0	0	0	-	-	0	0	0	0	-	0	0	-	0	0	0	-	0	0	0	0	0	0	0	0	0	0	0	0	0	0	0	0	0	0	0	0	0	0	0	0	0	0	0	0	0	0	0	0	0	0	0	-	0	0	-	0	0	0	0	0	0	0	0	0	0	0	0	0	0	0	0	0	0	0	0	0	0	0	0	0	0	0	0	0	0	0	0	0	-	0	-	0	0	0	0	0	0	-	-	0	0	0	0	-	0	0	0	0	0	0	0	-	0	0	-	0	-	0	0	0	-	0	0	0	0	0	0	0	-	0	0	0	0	0	0	0	0	0	0	0	0	2	0	0	0	0	-	0	-	0	0	0	0	0	0	0	-	0	0	0	0	0	-	0	0	0	0	0	0	0	0	0	-	0	0	0	0	0	0	0	0	-	0	0	0	0	0	0	0	0	0	0	0	0	0	0	0	0	0	-	-	0	0	-	0	0	0	-	0	-	0	-	0	0	-	0	0	0	-	0	0	0	0	0	-	0	0	0	-	-	0	0	0	0	0	0	0	0	0	-	0	-	0	0	0	0	0	-	-	0	0	0	0	0	-	0	0	0	0	0	0	0	0	0	0	0	0	0	0	0	0	-	-	0	0	0	0	0	0	0	0	0	0	0	0	-	0
100017342|F|0-22:C>T-22:C>T	TGCAGAATTGATGTGGCAAGCACATAAACATTTCATCTATTAGAAATAAGGCATTTCATTAGAAGGAAA	TGCAGAATTGATGTGGCAAGCACATAAACATTTCATCTATTAGAAATAAGGCATTTCATTAGAAGGAAA	scaffold4879	709	2	5.107e-29	22:C>T	22	0.993865	1	0.012346	0.987654	0	0.012346	0	0.024387	0.012193	22.7627	9.5	1	0	0	0	0	0	0	0	0	0	0	0	0	0	0	0	0	0	0	0	0	0	0	0	0	0	0	0	0	0	0	0	0	0	0	0	0	0	0	0	0	-	0	0	0	0	0	0	0	0	0	0	0	0	0	0	0	0	0	0	0	0	0	0	0	0	0	0	0	0	0	0	0	0	0	0	0	0	0	0	0	0	0	0	0	0	0	0	0	0	0	0	0	0	0	0	0	0	0	0	0	0	0	0	0	0	0	0	0	0	0	0	0	0	0	0	0	0	0	0	0	0	0	0	2	0	0	0	0	0	0	0	0	0	0	0	0	0	0	0	0	0	0	0	0	0	0	0	0	0	0	0	0	0	0	0	0	0	0	0	0	0	0	0	0	0	0	0	0	0	0	0	0	0	0	0	-	0	0	0	0	0	0	0	0	0	0	0	0	0	0	0	0	0	0	0	0	0	0	0	0	0	0	0	0	0	0	0	0	0	0	0	0	0	0	0	0	0	0	0	0	0	0	0	0	0	0	0	0	0	0	0	0	0	0	0	0	0	0	0	0	0	0	0	0	0	0	0	0	0	0	0	0	0	0	0	0	0	0	0	0	0	0	0	0	0	0	0	0	0	0	0	0	0	0	0	0	0	0	0	0	0	0	0	0	0	0	0	0	0	0	0	0	2	0	0	0	0	0	0	0	0	0	0	0	0	0	0	0	2	0	0	0	0	0	0	0	2	0	0	0	0	0	0	0	0	0
100017350|F|0-23:C>G-23:C>G	TGCAGAATTGGATATTTCAATTTCATGAATCCTCAAACACCAGATATAAGAGAGAGCTAGTCCTGTTAC	TGCAGAATTGGATATTTCAATTTCATGAATCCTCAAACACCAGATATAAGAGAGAGCTAGTCCTGTTAC	scaffold2263	21685	10	5.107e-29	23:C>G	23	1	1	0.015337	0.984663	0	0.015337	0	0.030204	0.015102	16.1735	6	1	0	0	0	0	0	0	0	0	0	0	0	0	0	0	0	0	0	0	0	0	0	0	0	0	0	0	0	0	0	0	0	0	0	0	0	0	0	0	0	0	0	0	0	0	0	0	0	0	0	0	0	0	0	0	0	0	0	0	0	0	0	0	0	0	0	0	0	0	0	0	0	0	0	0	0	0	0	0	0	0	0	0	0	0	0	0	0	0	0	0	0	0	0	0	0	0	0	0	0	0	0	0	0	0	0	0	0	0	0	0	0	0	0	0	0	0	0	0	0	0	0	0	0	0	0	0	0	0	0	0	0	0	0	0	0	0	0	0	0	0	0	0	0	0	0	0	0	0	0	0	0	0	0	0	0	0	0	0	0	0	0	0	0	0	0	0	0	0	0	0	0	0	0	0	0	0	0	0	0	0	0	0	0	0	0	0	0	0	0	0	2	0	0	0	0	0	0	0	0	0	2	0	2	0	0	0	0	0	0	0	0	0	0	0	0	0	0	0	0	0	0	0	0	0	0	0	0	0	0	0	0	0	0	0	0	0	0	0	0	0	0	0	0	0	0	0	0	2	0	0	0	0	0	0	0	0	0	0	0	0	0	0	0	0	0	0	0	0	0	0	0	0	0	0	0	0	0	0	0	0	0	0	0	0	0	0	0	0	0	0	0	0	0	0	0	2	0	0	0	0	0	0	0	0	0	0	0	0	0	0	0	0	0	0	0	0	0	0	0	0	0	0	0	0	0	0
100017372|F|0-27:A>C-27:A>C	TGCAGAATTTATTAATGAGATGTTTGTAGTCATATTTCTTTGTTTTGGTGTATGTTATTCCATCTGTTT	TGCAGAATTTATTAATGAGATGTTTGTAGTCATATTTCTTTGTTTTGGTGTATGTTATTCCATCTGTTT	scaffold16	188052	2	5.107e-29	27:A>C	27	0.984663	0.996885	0.012461	0.987539	0.003115	0.009346	0.006211	0.024612	0.015411	11.3762	2.75	1	0	0	0	0	0	0	0	0	0	0	-	0	0	0	0	0	0	0	0	0	0	0	0	0	0	-	0	0	0	0	0	0	0	0	0	0	0	0	0	0	0	0	0	0	0	0	0	0	0	0	0	0	0	0	0	0	0	0	0	0	0	0	0	0	0	0	0	0	0	0	0	0	0	0	0	0	0	0	0	0	0	0	0	0	0	0	0	0	0	0	0	0	0	0	0	0	0	0	0	0	0	0	0	0	0	0	0	0	0	0	0	0	0	0	0	0	0	0	0	0	0	0	0	0	0	0	0	0	0	0	0	0	0	0	0	0	0	0	0	0	0	0	0	0	0	0	0	0	0	0	0	0	0	0	0	0	0	0	0	0	0	0	0	0	0	0	0	0	0	0	0	0	0	0	0	0	0	0	0	0	0	0	0	0	0	0	0	0	0	0	2	0	0	0	0	0	0	0	0	0	2	0	2	0	0	0	0	0	0	0	0	0	0	0	0	0	0	0	0	-	0	0	0	0	0	0	-	0	0	0	0	0	0	0	0	0	0	0	0	0	0	0	0	0	0	0	0	1	0	0	0	0	0	0	0	0	0	0	0	0	0	0	0	0	0	0	0	0	0	0	0	0	0	0	0	0	0	0	0	0	0	0	0	0	0	0	0	0	0	-	0	0	0	0	0	0	0	0	0	0	0	0	0	0	0	0	0	0	0	0	0	0	0	0	0	0	0	0	0	0	0	0	0	0	0	0
100017445|F|0-22:C>T-22:C>T	TGCAGACAAATAAAAAAAAACACATATAAGATGATTGATTTAGTCCAAAACAAACTTTGCGTCGAGGGA	TGCAGACAAATAAAAAAAAACACATATAAGATGATTGATTTAGTCCAAAACAAACTTTGCGTCGAGGGA		0	0	999	22:C>T	22	0.990798	0.990712	0.012384	0.987616	0.009288	0.003096	0.018403	0.024461	0.021432	6.34328	4	1	0	0	0	0	0	0	0	0	0	0	0	0	0	0	0	0	0	0	0	0	0	0	0	0	0	0	0	0	0	0	0	0	0	0	0	0	0	0	0	0	0	0	0	0	0	0	0	0	0	0	0	0	0	0	0	0	0	0	0	0	0	0	0	0	0	0	0	0	0	0	0	0	0	0	0	0	0	0	0	0	0	0	0	0	0	0	0	0	0	0	0	0	0	0	0	0	0	0	0	0	0	0	0	0	0	0	0	0	0	0	0	0	0	0	0	0	0	0	0	0	0	0	0	0	0	0	0	0	0	0	0	0	0	0	0	0	0	0	0	0	0	0	0	0	0	0	0	0	0	0	0	0	0	0	0	0	0	0	0	0	0	0	0	0	0	0	0	0	0	0	0	0	0	0	0	0	0	0	0	0	0	0	0	0	0	0	0	0	0	0	0	0	0	0	0	0	0	0	0	0	0	0	-	0	0	0	0	0	0	0	0	0	0	0	0	0	0	0	0	0	0	0	0	0	0	0	0	0	0	0	0	0	0	0	0	0	0	0	0	0	0	0	0	0	0	0	0	-	0	0	0	0	0	0	0	0	0	0	0	-	0	0	0	0	0	0	0	0	0	0	0	0	0	0	0	0	0	0	0	0	0	0	0	0	0	0	0	0	0	0	0	0	1	0	0	0	0	0	0	0	1	0	0	0	0	0	0	0	1	0	0	0	0	0	0	0	2	0	0	0	0	0	0	0	0	0
100017487|F|0-37:A>C-37:A>C	TGCAGACAATAAATCACCCTCAGTAGACATTATTATAATACCTAAAATCCCCCTACCTGTTGGTCTTGA	TGCAGACAATAAATCACCCTCAGTAGACATTATTATAATACCTAAAATCCCCCTACCTGTTGGTCTTGA	scaffold3428	137482	2	5.107e-29	37:A>C	37	0.966258	0.996825	0.006349	0.993651	0.003175	0.003175	0.006329	0.012618	0.009473	4.54476	2.5	1	0	-	0	0	0	0	0	0	0	0	0	0	0	0	0	0	0	0	0	0	0	0	0	0	0	0	0	0	0	0	0	0	0	0	0	0	0	0	0	0	0	0	0	0	0	0	0	0	0	0	0	0	0	0	0	0	0	0	0	0	0	0	0	0	0	0	0	0	0	0	0	0	0	-	0	0	0	0	0	0	0	-	-	0	0	0	0	0	0	0	0	0	0	0	0	0	0	0	0	0	0	0	0	0	0	0	-	0	0	0	0	0	0	0	0	0	0	0	0	0	0	0	0	0	0	0	0	0	0	0	0	0	0	0	0	0	0	0	0	0	0	0	0	0	-	0	0	0	0	0	0	0	0	0	0	0	0	-	0	-	0	0	0	0	0	0	0	0	0	0	0	0	0	0	0	0	0	0	0	0	0	0	0	0	0	0	0	0	0	0	0	0	0	0	0	0	0	0	0	0	0	0	0	0	0	0	0	0	0	0	0	0	0	0	0	0	0	0	0	-	-	0	0	0	0	0	0	0	0	0	0	0	0	0	0	0	0	0	0	0	0	0	0	0	0	0	0	0	0	0	0	0	0	0	0	0	0	0	0	0	0	0	0	0	0	0	0	0	0	0	0	0	0	0	0	0	0	0	0	0	0	0	0	0	0	0	0	0	0	0	0	0	0	0	0	0	0	0	0	0	1	0	0	0	0	0	0	0	0	0	0	0	0	0	0	0	2	0	0	-	0	0	0	0	0	0
100017488|F|0-44:A>T-44:A>T	TGCAGACAATAACCTATTTGCCTTGAATAATGAATAATTTAATTAAAAAAAATTCCTATTTGCAAATAC	TGCAGACAATAACCTATTTGCCTTGAATAATGAATAATTTAATTAAAAAAAATTCCTATTTGCAAATAC	scaffold949	11325	2	1.43002e-24	44:A>T	44	0.846626	0.996377	0.007246	0.992754	0.003623	0.003623	0.00722	0.014388	0.010804	4.49851	3.5	1	0	0	-	0	0	0	0	0	0	0	0	-	0	-	0	0	-	0	-	-	0	0	0	-	0	0	0	0	0	0	-	0	0	0	0	-	0	0	0	0	0	0	-	0	0	-	0	-	0	-	-	0	-	0	-	0	0	-	0	0	0	0	-	-	0	0	0	0	0	0	-	-	0	-	0	-	0	0	0	0	0	-	-	0	0	-	0	0	0	-	0	-	0	0	0	0	0	0	-	0	0	0	0	0	0	0	0	0	0	0	0	0	0	0	0	0	-	0	0	0	0	0	0	0	0	0	0	0	0	0	0	0	0	0	0	0	0	0	0	0	0	0	0	0	0	0	0	0	0	0	0	0	0	0	0	0	0	0	0	0	0	0	0	0	0	0	0	0	-	0	0	0	0	0	0	0	0	0	0	0	0	0	0	0	0	0	0	0	0	0	-	0	0	-	-	0	0	0	0	0	-	0	0	-	0	0	0	-	0	0	0	0	-	-	-	0	0	0	0	0	0	0	0	0	-	-	-	0	0	0	0	0	-	0	0	0	0	0	-	0	0	0	0	-	0	0	0	0	-	0	-	0	0	0	0	0	0	0	0	-	0	0	0	0	0	0	0	0	0	0	0	0	0	0	0	0	0	0	0	0	0	0	0	0	0	0	0	0	0	0	0	0	0	-	0	0	0	0	0	0	1	0	0	0	0	0	0	0	0	0	0	0	0	0	0	0	2	0	0	0	0	0	0	0	0	0
100017507|F|0-65:T>A-65:T>A	TGCAGACAATTCTCCTGTATTTGATACAATTTGAATTCCCAGATCCGTCCTCTTTATGTAGTTTTTCAT	TGCAGACAATTCTCCTGTATTTGATACAATTTGAATTCCCAGATCCGTCCTCTTTATGTAGTTTTTCAT	scaffold180 cov180	626651	1	5.107e-29	65:T>A	65	0.619632	1	0.009901	0.990099	0	0.009901	0	0.019606	0.009803	15.2143	13.5	1	-	0	-	-	0	0	0	0	0	0	0	0	0	-	-	0	0	0	0	0	-	-	-	-	0	0	0	0	0	-	0	0	0	0	0	0	0	0	-	0	0	0	-	0	0	0	-	0	0	0	0	0	0	0	0	-	-	-	0	-	0	0	-	-	-	0	0	-	-	0	0	0	-	-	0	-	0	0	0	0	-	0	-	0	0	0	0	-	0	0	0	0	0	-	-	0	-	0	-	-	0	-	0	-	0	2	0	0	-	0	-	-	0	-	0	0	0	0	0	-	0	0	0	0	-	-	0	0	0	0	0	-	-	-	0	0	0	0	-	0	0	-	0	0	-	0	0	0	-	0	0	0	-	-	0	0	0	0	-	0	-	0	0	-	0	0	0	0	-	0	0	0	-	0	-	2	0	0	0	-	-	-	0	-	-	0	0	0	-	0	-	0	-	-	-	0	0	0	-	-	-	0	-	-	0	-	0	0	0	0	0	0	-	-	-	0	-	0	0	0	0	0	-	0	-	-	-	0	0	0	0	0	0	0	0	-	0	-	-	0	0	-	0	0	0	0	0	-	0	-	-	-	-	0	0	0	-	0	0	-	0	-	-	0	-	-	0	-	-	0	0	0	-	0	0	0	0	0	0	-	-	0	-	0	0	-	0	0	0	0	-	-	0	-	-	-	-	-	0	-	-	0	0	0	0	-	-	-	-	-	0	0	0	-	0	-	0	-	0	0	-	0	-	-	0	-
100017527|F|0-25:G>A-25:G>A	TGCAGACACAATTTTTGCACCTTATGAATTGAATGACTTGCTTTAGTTTTTTATTTTTAGTTTTTAGGG	TGCAGACACAATTTTTGCACCTTATGAATTGAATGACTTGCTTTAGTTTTTTATTTTTAGTTTTTAGGG	scaffold1007	131155	2	5.107e-29	25:G>A	25	1	1	0.003067	0.996933	0	0.003067	0	0.006116	0.003058	7.73608	3	1	0	0	0	0	0	0	0	0	0	0	0	0	0	0	0	0	0	0	0	0	0	0	0	0	0	0	0	0	0	0	0	0	0	0	0	0	0	0	0	0	0	0	0	0	0	0	0	0	0	0	0	0	0	0	0	0	0	0	0	0	0	0	0	0	0	0	0	0	0	0	0	0	0	0	0	0	0	0	0	0	0	0	0	0	0	0	0	0	0	0	0	0	0	0	0	0	0	0	0	0	0	0	0	0	0	0	0	0	0	0	0	0	0	0	0	0	0	0	0	0	0	0	0	0	0	0	0	0	0	0	0	0	0	0	0	0	0	0	0	0	0	0	0	0	0	0	0	0	0	0	0	0	0	0	0	0	0	0	0	0	0	0	0	0	0	0	0	0	0	0	0	0	0	0	0	0	0	0	0	0	0	0	0	0	0	0	0	0	0	0	0	0	0	0	0	0	0	0	0	0	0	0	0	0	0	0	0	0	0	0	0	0	0	0	0	0	0	0	0	0	0	0	0	0	0	0	0	0	0	0	0	0	0	0	0	0	0	0	0	0	0	0	0	0	0	0	0	0	0	0	0	0	0	0	0	0	0	0	0	0	0	0	2	0	0	0	0	0	0	0	0	0	0	0	0	0	0	0	0	0	0	0	0	0	0	0	0	0	0	0	0	0	0	0	0	0	0	0	0	0	0	0	0	0	0	0	0	0	0	0	0	0	0	0	0	0	0	0	0	0	0	0	0	0	0	0
100017534|F|0-38:C>T-38:C>T	TGCAGACACATTGCAGAGGGAACCCACAATTTGATTTTCACAAGTATATGATGCGTGCCCTTGAAGCTG	TGCAGACACATTGCAGAGGGAACCCACAATTTGATTTTCACAAGTATATGATGCGTGCCCTTGAAGCTG	scaffold7948	288	2	5.107e-29	38:C>T	38	1	0.763804	0.782209	0.217791	0.236196	0.546012	0.360815	0.340717	0.350766	19.2236	18.3761	1	1	2	1	1	0	0	2	2	2	1	0	2	2	2	2	2	2	2	2	0	2	2	2	2	2	1	0	2	1	1	1	2	1	1	2	2	1	2	0	2	1	1	2	1	0	2	2	1	1	1	2	2	2	2	0	2	2	2	0	0	1	1	2	2	2	2	2	0	0	2	1	0	2	1	2	2	1	1	1	2	1	1	2	2	2	1	2	1	2	2	1	2	0	2	2	0	2	0	1	2	1	1	0	0	2	1	0	2	2	1	1	1	2	1	0	2	0	2	1	2	2	2	2	0	2	1	1	1	1	0	1	1	1	1	2	2	0	2	2	1	2	2	0	2	2	1	0	1	0	2	1	0	0	1	2	2	2	0	0	2	0	2	2	0	2	2	2	2	0	0	2	0	2	2	2	2	1	2	2	0	2	2	2	2	2	2	0	1	2	2	2	2	2	0	2	2	2	0	2	1	2	2	2	2	2	0	2	2	2	2	0	2	2	0	2	2	1	2	2	0	2	1	2	0	2	2	2	0	0	1	0	2	2	0	2	2	0	2	0	2	1	1	1	2	2	2	2	2	2	0	2	2	0	2	2	0	2	1	0	2	2	2	0	1	2	0	2	0	0	2	1	1	0	2	2	1	2	2	0	0	2	0	2	0	2	0	0	0	1	2	2	1	0	2	2	2	2	2	2	2	2	0	2	2	2	1	1	1	2	0	1	1	1	2	2	1	2	1	1	0	2	2	1	2	2	2
100017544|F|0-39:A>C-39:A>C	TGCAGACACTAGATGGTATAACTTGGCTTAACTCGGTTGACTTCTAAATGAGTTTTTTTCCTTCTAAAA	TGCAGACACTAGATGGTATAACTTGGCTTAACTCGGTTGACTTCTAAATGAGTTTTTTTCCTTCTAAAA	scaffold1049	43808	2	5.107e-29	39:A>C	39	0.993865	1	0.003086	0.996914	0	0.003086	0	0.006154	0.003077	15.9951	4	1	0	0	0	0	0	0	0	0	0	0	0	0	0	0	0	0	0	0	0	0	0	0	0	0	0	0	0	0	0	0	0	0	0	0	0	0	0	0	0	0	0	0	0	0	0	0	0	0	0	0	0	0	0	0	0	0	0	0	0	0	0	0	0	0	0	0	0	0	0	0	0	0	0	0	0	0	0	0	0	0	0	0	0	0	0	0	0	0	0	0	0	0	0	0	0	0	0	0	0	0	0	0	0	0	0	0	0	0	0	0	0	0	0	0	0	0	0	0	0	0	0	0	0	0	0	0	0	0	0	0	0	0	0	0	0	0	0	0	0	0	0	0	0	0	0	0	0	0	0	0	0	0	0	0	0	0	0	0	0	0	0	0	0	0	0	0	0	0	-	0	0	0	0	0	0	-	0	0	0	0	0	0	0	0	0	0	0	0	0	0	0	0	0	0	0	0	0	0	0	0	0	0	0	0	0	0	0	0	0	0	0	0	0	0	0	0	0	0	0	0	0	0	0	0	0	0	0	0	0	0	0	0	0	0	0	0	0	0	0	0	0	0	0	0	0	0	0	0	0	0	0	0	0	0	0	0	0	0	0	0	0	0	0	0	0	2	0	0	0	0	0	0	0	0	0	0	0	0	0	0	0	0	0	0	0	0	0	0	0	0	0	0	0	0	0	0	0	0	0	0	0	0	0	0	0	0	0	0	0	0	0	0	0	0	0	0	0	0	0	0	0	0	0	0	0	0
100017550|F|0-57:C>T-57:C>T	TGCAGACACTTGTTGGATCAAAATTATTCATGATCATGTTTTTTCTGATTAACAGGCCAGTTACAGATC	TGCAGACACTTGTTGGATCAAAATTATTCATGATCATGTTTTTTCTGATTAACAGGCCAGTTAC		0	0	999	57:C>T	57	0.920245	1	0.003333	0.996667	0	0.003333	0	0.006644	0.003322	5.80637	4	1	0	0	0	-	0	0	0	0	0	0	0	0	0	0	0	0	0	0	0	0	0	-	0	0	0	0	0	0	0	0	0	0	0	0	0	0	0	0	0	0	0	0	0	0	0	0	-	0	0	0	0	0	0	0	0	-	0	0	0	0	0	0	0	0	0	0	0	0	0	0	0	-	0	0	0	0	0	0	0	0	0	0	-	0	0	0	0	0	-	0	0	0	0	0	0	0	0	0	-	0	0	0	0	0	0	0	0	0	0	0	0	0	0	0	0	0	0	0	0	0	0	0	0	0	0	0	0	0	0	0	0	0	0	0	0	0	0	0	0	0	0	0	0	0	0	0	0	0	0	0	0	0	0	0	0	0	0	0	0	0	0	0	0	0	0	0	0	0	-	0	0	0	0	0	0	0	0	0	0	0	0	0	0	0	0	0	0	0	0	-	-	0	0	-	0	0	0	0	0	0	0	0	0	0	-	0	0	0	0	0	0	0	0	0	0	0	0	0	0	0	-	0	0	0	-	-	-	-	0	0	0	0	0	0	0	0	0	0	0	-	0	0	0	0	0	0	0	0	0	-	0	0	0	0	-	0	0	0	0	0	0	-	0	0	0	0	0	0	0	0	0	-	0	0	0	0	0	0	0	-	0	-	0	0	0	0	0	0	0	0	0	2	0	0	0	0	0	-	0	0	0	0	0	0	0	0	0	0	0	0	0	0	0	0	0	0	0	0	0	0	0	0	0	0	0	0
100017570|F|0-59:G>T-59:G>T	TGCAGACAGCTTTGGATTGCCAATTACTTCACACTCCATGATTAGAATTTCCATGTTAAGAACAAAAAT	TGCAGACAGCTTTGGATTGCCAATTACTTCACACTCCATGATTAGAATTTCCATGTTAAGAACAAAAAT		0	0	999	59:G>T	59	0.990798	1	0.006192	0.993808	0	0.006192	0	0.012307	0.006154	9.02195	3.5	1	0	0	0	0	0	0	0	0	0	0	0	0	0	0	0	0	0	0	0	0	0	0	0	0	0	0	0	0	0	0	0	0	0	0	0	0	0	0	0	0	0	0	0	0	0	0	0	0	0	-	0	0	0	0	0	0	0	0	0	0	0	0	0	0	0	0	0	0	0	0	0	0	0	0	0	0	0	0	0	0	0	0	0	0	0	0	0	0	0	0	0	0	0	0	0	0	0	0	-	0	0	0	0	0	0	0	0	0	0	0	0	0	0	0	0	0	0	0	0	0	0	0	0	0	0	0	0	0	0	0	0	0	0	0	0	0	0	0	0	0	0	0	2	0	0	0	0	0	0	0	0	0	0	0	0	0	0	0	0	0	0	0	0	0	0	0	0	0	0	0	0	0	0	0	0	0	0	0	0	0	0	0	0	0	0	0	0	0	0	0	0	0	0	0	0	0	0	0	0	0	0	0	0	0	0	0	0	0	0	0	0	0	0	0	0	0	0	0	0	0	0	0	0	0	0	0	0	0	0	0	0	0	0	0	0	0	0	0	0	0	0	0	0	-	0	0	0	0	0	0	0	0	0	0	0	0	0	0	0	0	0	0	0	0	0	0	0	0	0	0	0	0	2	0	0	0	0	0	0	0	0	0	0	0	0	0	0	0	0	0	0	0	0	0	0	0	0	0	0	0	0	0	0	0	0	0	0	0	0	0	0	0	0	0	0	0	0	0	0	0	0	0	0	0	0	0
100017594|F|0-68:A>T-68:A>T	TGCAGACATCAAATCAATCAAACTAATTCCTTTCATACCAAAATTACCCCTATTTCTTCTTTCTCTTTA	TGCAGACATCAAATCAATCAAACTAATTCCTTTCATACCAAAATTACCCCTATTTCTTCTTTCTCTTTA		0	0	999	68:A>T	68	0.996933	0.003077	1	0	0.996923	0.003077	0.006135	0	0.003067	10	6.24638	1	1	1	1	1	1	1	1	1	1	1	1	1	1	1	1	1	1	1	1	1	1	1	1	1	1	1	1	1	1	1	1	1	1	1	1	1	1	1	1	1	1	1	1	1	1	1	1	1	1	1	1	1	1	1	1	1	1	1	1	1	1	1	1	1	1	1	1	1	1	1	1	1	1	1	1	1	1	1	1	1	1	1	1	1	1	1	1	1	1	1	1	1	1	1	1	1	1	1	1	1	1	1	1	1	1	1	1	1	1	1	1	1	1	1	1	1	1	1	1	1	1	1	1	1	1	1	1	1	1	1	1	1	1	1	1	1	1	1	1	1	1	1	1	1	1	1	1	1	1	1	1	1	1	-	1	1	1	1	1	1	1	1	1	1	1	1	1	1	1	1	1	1	1	1	1	1	1	1	1	1	1	1	1	1	1	1	1	1	1	1	1	1	1	1	1	1	1	1	1	1	1	1	1	1	1	1	1	1	1	1	1	1	1	1	1	1	1	1	1	1	1	1	1	1	1	1	1	1	1	1	1	1	1	1	1	1	1	1	1	1	1	1	1	1	1	1	1	1	1	1	1	1	1	1	1	1	1	1	1	1	1	1	1	1	1	1	1	1	1	1	1	1	1	1	1	1	1	1	1	1	1	1	1	1	1	1	1	1	1	1	1	1	1	1	1	1	1	1	1	1	1	1	1	1	1	1	1	1	2	1	1	1	1	1	1	1	1	1	1	1	1	1	1	1	1	1
100017596|F|0-19:G>A-19:G>A	TGCAGACATCAACTCACCTGCTGACAATGTTCTGGCATCGGTCACTTTGTGATCCGTTGTCTCCTGCAC	TGCAGACATCAACTCACCTGCTGACAATGTTCTGGCATCGGTCACTTTGTGATCCGTTGTCTCCTGCAC	scaffold2608	142396	2	5.107e-29	19:G>A	19	0.745399	1	0.004115	0.995885	0	0.004115	0	0.008197	0.004098	5.89968	3	1	0	0	0	0	0	-	0	0	0	0	0	0	0	-	-	0	0	0	0	0	0	0	0	-	-	0	-	-	0	0	0	0	-	-	0	-	-	-	0	0	0	0	0	0	0	0	0	0	0	0	-	0	0	0	0	0	0	0	0	-	0	-	0	0	0	0	0	0	0	-	-	0	0	-	0	0	0	0	0	0	0	0	-	-	-	0	-	0	0	-	-	0	-	0	-	-	0	0	-	0	0	0	0	0	-	0	-	0	0	0	0	0	-	0	0	-	-	-	0	0	-	0	0	0	-	0	-	0	0	0	0	0	0	0	0	0	0	0	0	-	0	0	0	0	-	0	0	0	0	0	0	0	-	0	0	0	-	0	-	-	0	0	0	0	0	0	0	-	-	0	-	0	0	0	0	-	0	-	0	0	0	0	0	0	0	-	-	0	0	-	0	0	-	0	0	0	0	0	-	0	0	0	0	-	0	0	0	0	0	0	0	0	-	0	0	-	0	0	0	0	0	0	0	0	0	0	0	0	0	0	-	0	0	0	-	-	-	-	-	0	-	0	0	0	0	0	0	0	0	-	0	-	0	-	0	0	0	-	0	0	0	0	0	0	-	0	0	0	0	0	-	-	0	-	0	0	0	0	0	-	0	0	0	0	0	-	0	0	0	-	0	0	0	0	0	-	0	0	0	-	0	-	0	0	0	0	0	0	2	-	-	0	0	0	0	-	0	0	0	-	0	-	0	0	0	-
100017598|F|0-68:C>A-68:C>A	TGCAGACATCCAAATCTTCATAATTCTCTTCCAATGGACCTAAGTTTATCACACTTGTTTCATCATTTC	TGCAGACATCCAAATCTTCATAATTCTCTTCCAATGGACCTAAGTTTATCACACTTGTTTCATCATTTC	scaffold1	51781	2	5.107e-29	68:C>A	68	0.996933	1	0.006154	0.993846	0	0.006154	0	0.012232	0.006116	11.8547	5	1	0	0	0	0	0	0	0	0	0	0	0	0	0	0	0	0	0	0	0	-	0	0	0	0	0	0	0	0	0	0	0	0	0	0	0	0	0	0	0	0	0	0	0	0	0	0	0	0	0	0	0	0	0	0	0	0	0	0	0	0	0	0	0	0	0	0	0	0	0	0	0	0	0	2	0	0	0	0	0	0	0	0	0	0	0	0	0	0	0	0	0	0	0	0	0	0	0	0	0	0	0	0	0	0	0	0	0	0	0	0	0	0	0	0	0	0	0	0	0	0	0	0	0	0	0	0	0	0	0	0	0	0	0	0	0	0	0	0	0	0	0	0	0	0	0	0	0	0	0	0	0	0	0	0	0	0	0	0	0	0	0	0	0	0	0	0	0	0	0	0	0	0	0	0	0	0	0	0	0	0	0	0	0	0	0	0	0	0	0	0	0	0	0	0	0	0	0	0	0	0	0	0	0	0	0	0	0	0	0	0	0	0	0	0	0	0	0	0	0	0	0	0	0	0	0	0	0	0	0	0	0	0	0	0	0	0	0	0	0	0	0	0	0	0	0	0	0	0	0	0	0	0	0	0	0	0	0	0	0	0	0	0	0	0	0	0	0	0	0	0	0	0	0	0	0	0	0	0	0	0	0	0	0	0	0	0	0	2	0	0	0	0	0	0	0	0	0	0	0	0	0	0	0	0	0	0	0	0	0	0	0	0	0	0	0	0	0	0	0	0	0	0	0	0	0	0
100017605|F|0-23:C>T-23:C>T	TGCAGACATGAGGTAGGATTGGACTTCAGTGGGCGGAGATTATTAGTGACATCTGGTTTGGTCAGGTCC	TGCAGACATGAGGTAGGATTGGACTTCAGTGGGCGGAGATTATTAGTGACATCTGGTTTGGTCAGGTCC	scaffold360	127544	2	5.107e-29	23:C>T	23	0.996933	1	0.015385	0.984615	0	0.015385	0	0.030296	0.015148	13.5593	6.83333	1	0	0	0	0	0	0	0	0	0	0	0	0	0	0	0	0	0	0	0	0	0	0	0	0	0	0	0	0	0	0	0	0	0	0	0	0	0	0	0	0	0	0	0	0	0	0	0	0	0	0	0	0	0	0	0	0	0	0	0	0	0	0	0	0	0	0	0	0	0	0	0	0	0	0	0	0	0	0	0	0	0	0	0	0	0	0	0	0	0	0	0	0	0	0	0	0	0	0	0	0	0	0	0	0	0	0	0	0	0	0	0	0	0	0	0	0	0	0	0	0	0	0	0	0	0	0	0	0	0	0	0	0	0	0	0	0	0	0	0	0	0	0	0	0	0	0	0	0	0	0	0	0	0	0	0	0	0	0	0	0	0	0	0	0	0	0	0	0	0	0	0	0	0	0	0	0	0	0	0	0	0	0	0	0	0	0	0	0	0	0	2	0	0	0	0	0	0	0	0	0	2	0	2	0	0	0	0	0	0	0	0	0	0	0	0	0	0	0	0	0	0	0	0	0	0	0	0	0	0	0	0	0	0	0	0	0	0	0	0	0	0	0	0	0	0	0	0	2	0	0	0	0	0	0	0	0	0	0	0	0	0	0	0	0	0	0	0	0	0	0	0	0	0	0	0	0	0	0	0	0	0	0	0	0	0	0	0	0	0	0	0	0	0	0	0	0	0	0	0	0	0	0	0	0	0	0	0	0	0	0	0	0	0	0	0	0	2	0	0	0	0	0	0	0	0	-
100017616|F|0-10:G>T-10:G>T	TGCAGACATGGCATTGATTACAAAGAAGAAAAGTTATTATTGTTCCTGTGCAAGACCAACCAGCACTTT	TGCAGACATGGCATTGATTACAAAGAAGAAAAGTTATTATTGTTCCTGTGCAAGACCAACCAGCACTTT	scaffold4730	8735	2	5.107e-29	10:G>T	10	1	1	0.01227	0.98773	0	0.01227	0	0.024239	0.012119	9.16867	5.75	1	0	0	0	0	0	0	0	0	0	0	0	0	0	0	0	0	0	0	0	0	0	0	0	0	0	0	0	0	0	0	0	0	0	0	0	0	0	0	0	0	0	0	0	0	0	0	0	0	0	0	0	0	0	0	0	0	0	0	0	0	0	0	0	0	0	0	0	0	0	0	0	0	0	0	0	0	0	0	0	0	0	0	0	0	0	0	0	0	0	0	0	0	0	0	0	0	0	0	0	0	0	0	0	0	0	0	0	0	0	0	0	0	0	0	0	0	0	0	0	0	0	0	0	0	0	0	0	0	0	0	0	0	0	0	0	0	0	0	0	0	0	0	0	0	0	0	0	0	0	0	0	0	0	0	0	0	0	0	0	0	0	0	0	0	0	0	0	0	0	0	0	0	0	0	0	0	0	0	0	0	0	0	0	0	0	0	0	0	0	0	2	0	0	0	0	0	0	0	0	0	2	0	2	0	0	0	0	0	0	0	0	0	0	0	0	0	0	0	0	0	0	0	0	0	0	0	0	0	0	0	0	0	0	0	0	0	0	0	0	0	0	0	0	0	0	0	0	2	0	0	0	0	0	0	0	0	0	0	0	0	0	0	0	0	0	0	0	0	0	0	0	0	0	0	0	0	0	0	0	0	0	0	0	0	0	0	0	0	0	0	0	0	0	0	0	0	0	0	0	0	0	0	0	0	0	0	0	0	0	0	0	0	0	0	0	0	0	0	0	0	0	0	0	0	0	0
100017641|F|0-30:T>C-30:T>C	TGCAGACATTTCGACCAGAAACCGTCAATTTATTGCAACAAGTCCTAGTTTGTGATCATTCAGAGTAGA	TGCAGACATTTCGACCAGAAACCGTCAATTTATTGCAACAAGTCCTAGTTTGTGATCATTCAGAGTAGA	scaffold840	89365	2	1.10547e-25	30:T>C	30	1	1	0.484663	0.515337	0	0.484663	0	0.49953	0.249765	21.4506	16.9439	1	0	2	2	2	0	0	0	2	2	2	0	0	2	0	2	0	0	2	0	0	0	2	2	0	0	0	2	2	2	2	0	2	2	2	0	2	2	0	0	0	2	0	0	2	2	0	0	0	2	2	0	0	0	0	0	0	2	2	0	2	2	0	0	2	2	0	0	2	2	2	2	2	0	0	0	0	2	0	2	2	0	0	0	0	0	0	0	0	2	2	0	0	0	2	0	0	0	0	0	0	0	2	0	2	2	0	2	0	2	0	2	2	0	0	2	2	2	0	2	0	2	0	2	2	2	0	0	2	0	0	2	2	0	0	2	2	2	0	2	2	2	0	2	0	2	0	2	2	0	2	0	0	0	2	0	2	0	0	0	2	0	0	2	2	2	2	0	0	0	0	2	0	0	0	0	2	2	2	2	2	0	2	2	2	2	0	0	2	0	2	0	2	2	2	2	0	2	0	2	0	0	0	0	2	2	2	2	0	0	0	0	0	2	2	2	2	0	0	2	0	0	2	2	0	0	2	2	2	0	2	2	0	0	2	0	2	0	2	2	2	0	0	0	2	2	0	0	0	0	2	2	2	2	2	0	0	2	0	2	0	2	2	0	0	0	2	0	0	0	2	2	2	2	0	2	0	2	0	2	0	0	2	0	2	0	0	0	2	0	0	2	0	2	2	2	2	2	0	0	0	0	0	2	0	0	0	2	2	0	0	2	2	0	2	0	2	2	0	2	2	2	0	2	0	2	0
100017647|F|0-23:T>A-23:T>A	TGCAGACCAAATATAACTATAACTAAATATTATAAAACTATAACTAAATCATAATAAAATTCCAAATGA	TGCAGACCAAATATAACTATAACTAAATATTATAAAACTATAACTAAATCATAATAAAATTCCAAATGA		0	0	999	23:T>A	23	0.493865	0.993789	0.018634	0.981366	0.006211	0.012422	0.012345	0.036573	0.024459	5.345	4.5	1	0	0	0	0	-	0	0	-	0	-	0	0	0	0	0	0	0	0	0	0	0	0	0	-	-	-	-	0	-	0	-	0	-	-	0	-	-	-	0	-	-	0	0	-	0	0	-	0	0	-	-	-	0	0	0	-	-	-	-	-	-	0	0	0	0	0	0	0	0	-	-	-	0	0	0	-	-	-	-	0	0	-	0	0	-	-	0	-	0	0	-	-	0	0	-	-	-	-	-	-	0	0	-	0	-	0	0	0	0	0	0	0	0	-	-	-	-	-	-	-	0	0	0	0	0	0	-	-	0	0	-	-	0	0	0	0	-	-	0	0	-	0	-	-	-	-	-	0	0	0	0	-	-	0	-	-	-	0	-	0	0	-	-	-	-	-	-	-	-	-	0	-	-	-	-	-	-	-	0	0	-	-	-	-	0	-	-	-	0	-	-	0	0	0	-	0	0	-	-	0	-	0	-	0	0	-	0	0	-	-	0	0	0	0	-	0	0	-	-	0	0	-	0	-	0	0	-	-	-	-	0	0	-	0	-	-	0	-	0	-	-	0	0	0	0	-	-	-	-	-	0	-	0	0	0	-	0	0	0	0	-	-	0	-	-	0	0	0	-	-	-	0	-	0	-	-	0	0	-	-	-	-	0	0	0	-	0	-	-	0	-	0	1	-	-	0	-	0	0	-	0	-	0	-	-	-	-	-	2	0	-	0	-	-	0	-	2	0	-	-	-	0	0	-	-	0
100017664|F|0-55:C>T-55:C>T	TGCAGACCAATGCTGACAAGTTGGTGCACTTAAGAATTGACAAACCTTATTTACACATAATGAAATGTC	TGCAGACCAATGCTGACAAGTTGGTGCACTTAAGAATTGACAAACCTTATTTACACATAATGAAATGTC	scaffold2785	24445	2	5.107e-29	55:C>T	55	0.990798	1	0.006192	0.993808	0	0.006192	0	0.012307	0.006154	10.3382	7.33333	1	0	0	0	0	0	0	0	0	0	0	0	0	0	0	0	0	0	0	0	0	0	0	0	0	0	0	0	0	0	0	0	0	0	0	0	0	0	0	0	0	0	0	0	0	0	0	0	0	0	0	0	0	0	0	0	0	0	0	0	0	0	0	0	0	0	0	0	0	0	0	0	0	0	0	0	0	0	0	0	0	0	0	0	0	0	0	0	0	0	0	0	0	0	0	0	0	0	0	-	0	0	0	0	0	0	0	0	0	0	0	0	0	0	0	0	0	0	0	0	0	0	0	0	0	0	0	0	0	0	0	0	0	0	0	0	0	0	0	0	0	0	0	0	0	0	0	0	0	0	0	0	0	0	0	0	0	0	0	0	0	0	0	0	0	0	0	0	0	0	0	0	0	0	0	0	0	0	0	0	0	0	0	0	0	0	0	0	0	0	0	0	0	0	0	0	0	0	0	0	0	0	0	0	0	0	0	0	0	0	0	0	0	0	0	0	-	0	0	0	0	0	0	0	0	0	0	0	0	0	0	0	0	0	0	0	0	0	0	0	0	0	0	0	0	0	0	0	0	-	0	0	0	0	0	0	0	0	0	0	0	0	0	0	0	0	0	0	0	0	0	0	0	0	0	0	0	0	0	0	0	0	0	0	0	0	0	0	0	0	0	0	0	0	0	0	0	0	0	0	0	2	0	0	0	0	0	0	0	2	0	0	0	0	0	0	0	0	0	0	0	0	0	0	0	0	0
100017687|F|0-41:G>A-41:G>A	TGCAGACCATGATGGTTCCCGTTCATTCCGAAGAAATATTAGCCTTCAAGAAGAGAAGTGGTGGTTACC	TGCAGACCATGATGGTTCCCGTTCATTCCGAAGAAATATTAGCCTTCAAGAAGAGAAGTGGTGGTTACC	scaffold5128	50599	2	2.37606e-27	41:G>A	41	0.91411	0.02349	0.996644	0.003356	0.97651	0.020134	0.045876	0.006689	0.026283	6.28571	5.01902	1	1	1	1	-	1	1	1	1	1	1	-	1	1	1	-	1	1	1	1	-	1	1	-	1	1	1	1	1	1	1	1	1	1	-	1	1	1	-	1	1	1	1	1	1	1	-	1	1	1	1	1	1	1	1	1	1	1	1	1	1	1	-	1	1	1	1	1	1	1	1	1	1	1	1	1	1	1	1	1	1	1	-	1	1	1	-	1	1	1	1	1	1	1	-	1	1	1	1	-	1	1	1	1	1	1	1	1	1	1	1	1	1	1	1	1	1	1	1	1	1	1	1	1	1	1	1	1	1	1	1	1	1	1	1	1	1	1	1	1	1	1	1	1	1	1	1	1	1	1	1	1	1	1	1	1	1	1	1	1	1	1	1	1	1	1	1	1	1	-	1	1	1	1	1	1	1	1	1	1	1	1	1	1	1	1	-	1	1	1	1	2	1	1	1	1	1	1	1	1	1	2	1	2	1	1	1	1	1	1	2	1	1	1	1	1	1	1	1	1	-	1	1	1	1	-	1	1	1	1	1	1	1	1	1	1	1	-	-	-	1	1	1	1	1	1	1	1	0	-	-	1	2	1	1	1	1	1	1	1	-	-	1	-	1	1	1	1	1	1	-	1	1	1	-	1	1	1	1	1	1	1	1	1	1	1	-	1	1	1	1	1	1	1	1	1	1	1	1	1	1	1	1	1	1	1	1	1	1	1	1	1	1	1	1	1	1	2	1	1	1	1	1	1	1	1	1
100017689|F|0-41:A>T-41:A>T	TGCAGACCATGCTTGCATGGAGAAACCTAGATTTCAGCAAAACATTGGCATCCATTCTAATGTATCATC	TGCAGACCATGCTTGCATGGAGAAACCTAGATTTCAGCAAAACATTGGCATCCATTCTAATGTATCATC	scaffold3785	4288	2	5.107e-29	41:A>T	41	1	1	0.009202	0.990798	0	0.009202	0	0.018236	0.009118	18.3181	7.8	1	0	0	0	0	0	0	0	0	0	0	0	0	0	0	0	0	0	0	0	0	0	0	0	0	0	0	0	0	0	0	0	0	0	0	0	0	0	0	0	0	0	0	0	0	0	0	0	0	0	0	0	0	0	0	0	0	0	0	0	0	0	0	0	0	0	0	0	0	0	0	0	0	0	0	0	0	0	0	0	0	0	0	0	0	0	0	0	0	0	0	0	0	0	0	0	0	0	0	0	0	0	0	0	0	0	0	0	0	0	0	0	0	0	0	0	0	0	0	0	0	0	0	0	0	0	0	0	0	0	0	0	0	0	0	0	0	0	0	0	0	0	0	0	0	0	0	0	0	0	0	0	0	0	0	0	0	0	0	0	0	0	0	0	0	0	0	0	0	0	0	0	0	0	0	0	0	0	0	0	0	0	0	0	0	0	0	0	0	0	0	0	0	0	0	0	0	0	0	0	0	0	0	0	0	0	0	0	0	0	0	0	0	0	0	0	0	0	0	0	0	0	0	0	0	0	0	0	0	0	0	0	0	0	0	0	0	0	0	0	0	0	0	0	0	0	0	0	0	0	0	0	0	0	0	0	0	0	0	0	0	0	0	0	2	0	0	0	0	0	0	0	0	0	0	0	0	0	0	0	0	0	0	0	0	0	0	0	0	0	0	0	0	2	0	0	0	0	0	0	0	0	0	0	0	0	0	0	0	0	0	0	0	0	0	0	0	2	0	0	0	0	0	0	0	0	0
100017690|F|0-18:G>A-18:G>A	TGCAGACCATGGCAATACGTTAGGCCGCGGCCTCAAGTAGTCATGCTTTGATTTTGGCATAATATGAAA	TGCAGACCATGGCAATACGTTAGGCCGCGGCCTCAAGTAGTCATGCTTTGATTTTGGCATAATATGAAA	scaffold54	629979	2	1.84985e-23	18:G>A	18	0.530675	0.028902	0.988439	0.011561	0.971098	0.017341	0.056133	0.022854	0.039493	5.2	4.83412	1	-	-	-	1	-	1	-	-	-	1	1	-	-	1	-	1	-	1	1	1	1	-	-	1	1	1	1	1	-	-	-	1	1	1	1	1	1	1	1	-	-	-	-	1	-	-	-	-	-	-	1	-	-	-	1	1	1	-	-	1	-	1	1	-	-	1	-	-	-	1	1	1	1	1	1	-	1	1	1	-	1	-	1	1	1	-	1	1	1	1	1	1	1	-	1	1	-	-	1	1	1	-	-	-	1	1	1	-	1	-	-	-	1	1	-	1	1	1	-	-	1	-	-	-	1	-	-	-	-	1	1	1	1	-	1	1	1	1	1	1	-	1	1	-	1	-	-	-	1	-	1	-	1	-	-	-	1	2	1	1	-	1	1	-	1	-	1	1	1	-	1	1	1	-	-	-	-	1	-	-	-	-	-	1	1	1	1	1	-	1	2	1	1	-	-	-	-	-	1	-	2	1	0	1	1	-	-	-	-	-	-	1	1	-	-	1	1	1	1	-	-	1	1	-	-	-	-	-	-	-	-	1	-	-	1	1	1	1	1	1	1	-	1	-	-	1	-	0	-	1	1	1	1	1	1	-	-	1	-	1	-	-	1	-	1	-	-	-	-	-	1	-	1	1	1	-	-	1	1	1	-	-	-	-	1	1	-	-	-	1	1	1	1	-	-	1	-	1	1	1	1	1	-	-	-	1	-	-	1	1	-	-	1	1	1	1	1	-	-	1	1	1	-	-	-	1
100017720|F|0-11:C>T-11:C>T	TGCAGACCCTGCTGATGAGGGCCGGACACACCCCTCCCAAGTACAAGACAAAGCACCTGAAGACCAATG	TGCAGACCCTGCTGATGAGGGCCGGACACACCCCTCCCAAGTACAAGACAAAGCACCTGAAGACCAATG	scaffold1352	19519	2	5.107e-29	11:C>T	11	1	1	0.003067	0.996933	0	0.003067	0	0.006116	0.003058	7.87136	3	1	0	0	0	0	0	0	0	0	0	0	0	0	0	0	0	0	0	0	0	0	0	0	0	0	0	0	0	0	0	0	0	0	0	0	0	0	0	0	0	0	0	0	0	0	0	0	0	0	0	0	0	0	0	0	0	0	0	0	0	0	0	0	0	0	0	0	0	0	0	0	0	0	0	0	0	0	0	0	0	0	0	0	0	0	0	0	0	0	0	0	0	0	0	0	0	0	0	0	0	2	0	0	0	0	0	0	0	0	0	0	0	0	0	0	0	0	0	0	0	0	0	0	0	0	0	0	0	0	0	0	0	0	0	0	0	0	0	0	0	0	0	0	0	0	0	0	0	0	0	0	0	0	0	0	0	0	0	0	0	0	0	0	0	0	0	0	0	0	0	0	0	0	0	0	0	0	0	0	0	0	0	0	0	0	0	0	0	0	0	0	0	0	0	0	0	0	0	0	0	0	0	0	0	0	0	0	0	0	0	0	0	0	0	0	0	0	0	0	0	0	0	0	0	0	0	0	0	0	0	0	0	0	0	0	0	0	0	0	0	0	0	0	0	0	0	0	0	0	0	0	0	0	0	0	0	0	0	0	0	0	0	0	0	0	0	0	0	0	0	0	0	0	0	0	0	0	0	0	0	0	0	0	0	0	0	0	0	0	0	0	0	0	0	0	0	0	0	0	0	0	0	0	0	0	0	0	0	0	0	0	0	0	0	0	0	0	0	0	0	0	0	0	0	0	0	0
100017731|F|0-34:G>A-34:G>A	TGCAGACCTACGAACAATCAAGCCGGCGGCGATCGAGAGCTGGAGCCTAGACAGAGCTTCCAGAGGAGC	TGCAGACCTACGAACAATCAAGCCGGCGGCGATCGAGAGCTGGAGCCTAGACAGAGCTTCCAGAGGAGC	scaffold3049 cov176	56624	2	5.107e-29	34:G>A	34	1	1	0.006135	0.993865	0	0.006135	0	0.012195	0.006097	7.37108	3.25	1	0	0	0	0	0	0	0	0	0	0	0	0	0	0	0	0	0	0	0	0	0	0	0	0	0	0	0	0	0	0	0	0	0	0	0	0	0	0	0	0	0	0	0	0	0	0	0	0	0	0	0	0	0	0	0	0	0	0	0	0	0	0	0	0	0	0	0	0	0	0	0	0	0	0	0	0	0	0	0	0	0	0	0	0	0	0	0	0	0	0	0	0	0	0	0	0	0	0	0	0	0	0	0	0	0	0	0	0	0	0	0	0	0	0	0	0	0	0	0	0	0	0	0	0	0	0	0	0	0	0	0	0	0	0	0	0	0	0	0	0	0	0	0	0	0	0	0	0	0	0	0	0	0	0	0	0	0	0	0	0	0	0	0	0	0	0	0	0	0	0	0	0	0	0	0	0	0	0	0	0	0	0	0	0	0	0	0	0	0	0	0	0	0	0	0	0	0	0	0	0	0	0	0	0	0	0	0	0	0	0	0	0	0	0	0	0	0	0	0	0	0	0	0	0	0	0	0	0	0	0	0	0	0	0	0	0	0	0	0	0	0	0	0	0	0	0	0	0	0	0	0	0	0	0	0	0	0	0	0	0	0	0	0	0	0	0	0	0	0	0	0	0	0	0	0	0	0	0	0	0	0	0	0	0	0	0	0	0	0	0	0	0	2	0	0	0	0	0	0	0	0	0	0	0	0	0	0	0	0	0	0	0	0	0	0	0	2	0	0	0	0	0	0	0	0	0
100017736|F|0-42:G>C-42:G>C	TGCAGACCTCCAAGATGTTGTGAATACTGATGCCCTTGCACTGTATTTTTCACTTTCATGTTCTACCAC	TGCAGACCTCCAAGATGTTGTGAATACTGATGCCCTTGCACTGTATTTTTCACTTTCATGTTCTACCAC		0	0	999	42:G>C	42	0.570552	0.994624	0.010753	0.989247	0.005376	0.005376	0.010695	0.021274	0.015985	6.43805	3	1	-	-	0	-	0	0	-	0	0	0	-	0	0	0	0	0	0	0	0	-	-	-	-	0	0	0	-	0	0	0	-	0	0	0	0	0	-	-	-	0	-	0	0	-	0	0	-	-	-	0	-	0	-	-	0	0	0	0	-	-	0	-	-	0	0	0	0	0	0	0	0	0	0	0	0	-	-	0	-	-	0	-	0	0	-	-	-	-	0	0	0	-	0	-	-	0	0	0	0	0	0	0	-	-	0	0	-	-	0	-	0	0	-	0	-	0	0	-	0	0	-	0	0	-	0	-	-	0	0	0	-	-	0	0	0	-	-	-	-	0	-	-	-	-	0	0	0	-	-	0	0	0	-	-	-	0	-	0	0	-	-	0	-	-	0	-	0	-	0	0	0	-	-	0	0	-	-	-	0	0	-	0	0	0	0	0	0	0	0	0	0	0	-	0	-	-	0	-	-	-	0	0	0	-	0	-	0	-	0	0	0	0	0	-	0	0	0	0	0	0	0	-	0	-	0	-	0	0	-	-	0	0	0	0	0	-	0	-	-	0	-	-	0	-	-	0	-	0	-	0	-	0	-	-	0	0	-	-	0	-	0	-	-	0	-	-	-	0	0	0	0	0	-	-	-	0	0	-	-	-	0	0	-	0	-	0	0	0	-	0	0	-	0	-	0	0	-	0	-	-	1	0	-	-	0	0	-	0	2	-	0	-	-	0	0	-	0	-	-	0	0	-	0	-	-	-
100017745|F|0-63:C>T-63:C>T	TGCAGACCTTATGCAGGACTTCAAAACAGGCTATCTCACACTTTCATCCCCTCGCTCCATGTTCGTATC	TGCAGACCTTATGCAGGACTTCAAAACAGGCTATCTCACACTTTCATCCCCTCGCTCCATGTTCGTATC	scaffold16	478235	2	5.107e-29	63:C>T	63	0.996933	1	0.021538	0.978462	0	0.021538	0	0.042149	0.021075	7.84262	2.71429	1	0	0	0	0	0	0	0	0	0	0	0	0	0	0	0	0	0	0	0	0	0	0	0	0	0	0	0	0	0	0	0	0	0	0	0	0	0	0	0	0	0	0	0	0	0	0	0	0	0	0	0	0	0	0	0	0	0	0	0	0	0	0	0	0	0	0	0	0	0	0	0	0	0	0	0	0	0	0	0	0	0	0	0	0	0	0	0	0	0	0	0	0	0	0	0	0	0	0	0	0	0	0	0	0	0	0	0	0	0	0	0	0	0	0	0	0	0	0	0	0	0	0	0	0	0	0	0	0	0	0	0	0	0	0	0	0	0	0	0	0	0	0	0	0	0	0	0	0	0	0	0	0	0	0	0	0	0	0	0	0	0	0	0	0	0	0	0	0	0	0	0	0	0	0	0	0	0	0	0	0	0	0	0	0	0	0	0	0	0	0	2	0	0	0	0	0	0	0	0	0	2	0	2	0	0	0	0	0	0	0	0	0	0	0	0	0	0	0	0	0	0	0	0	0	0	0	0	0	0	2	0	0	0	0	0	0	0	0	0	0	0	0	0	0	0	0	0	2	0	0	0	2	0	0	-	0	0	0	0	0	0	0	0	0	2	0	0	0	0	0	0	0	0	0	0	0	0	0	0	0	0	0	0	0	0	0	0	0	0	0	0	0	0	0	0	0	0	0	0	0	0	0	0	0	0	0	0	0	0	0	0	0	0	0	0	0	0	0	0	0	0	0	0	0	0	0
100017753|F|0-57:T>C-57:T>C	TGCAGACCTTTAGGCTTGGGGTCTTAGCTCAGCATTGGTTCCATCTTGAGAGCACAATAACTCGTCTGG	TGCAGACCTTTAGGCTTGGGGTCTTAGCTCAGCATTGGTTCCATCTTGAGAGCACAATAACTCGTCTGG	scaffold2714	11426	2	2.37606e-27	57:T>C	57	0.625767	0.931373	0.112745	0.887255	0.068627	0.044118	0.127835	0.200067	0.163951	20.405	12.6667	1	-	-	-	1	0	0	0	0	0	0	0	-	0	0	0	0	0	0	0	-	0	0	-	2	-	0	-	0	0	0	-	-	0	0	2	-	0	0	-	0	0	0	-	2	1	-	1	0	0	2	0	-	0	0	-	-	0	-	0	0	0	-	0	-	-	-	0	0	0	-	-	0	-	0	0	1	0	0	-	0	-	0	-	0	0	0	0	0	-	0	0	0	0	0	2	0	0	0	0	0	0	-	0	-	0	0	0	0	0	-	-	-	0	0	0	0	0	-	-	0	0	1	0	0	0	-	-	-	-	0	-	-	0	-	-	0	-	0	0	0	-	0	-	0	-	-	1	-	-	-	-	-	-	0	-	0	-	0	-	-	-	0	-	0	-	-	2	0	2	0	0	0	0	0	0	-	-	0	0	1	-	-	0	0	0	-	-	0	1	0	1	0	1	0	0	0	-	0	-	0	2	-	1	0	0	0	0	0	0	0	0	-	0	0	0	-	-	0	-	0	-	-	0	-	0	-	0	-	0	-	0	0	-	0	-	0	0	-	0	0	-	0	-	0	0	0	-	1	0	-	0	1	0	-	0	-	-	0	0	0	-	0	0	0	-	0	0	-	0	0	-	0	-	0	-	-	0	0	-	-	-	-	0	0	-	-	0	-	0	0	0	-	-	1	0	0	0	-	0	-	-	0	-	0	-	-	0	-	0	0	0	-	0	0	0	0	2	0	-	-	-	0	-	-	0	-
100017758|F|0-29:T>A-29:T>A	TGCAGACGAGAATATAACTAACATCACCATGAGACTTCAAAACAACAATTTTAGTCAACAAGGTTCAAG	TGCAGACGAGAATATAACTAACATCACCATGAGACTTCAAAACAACAATTTTAGTCAACAAGGTTCAAG	scaffold3204	75995	2	5.107e-29	29:T>A	29	1	1	0.45092	0.54908	0	0.45092	0	0.495182	0.247591	24.1422	14.5297	1	2	2	0	0	0	2	0	2	2	2	0	0	0	2	0	0	0	0	2	0	2	2	2	0	2	2	0	2	0	0	0	2	0	0	0	0	2	0	0	2	2	2	0	2	0	0	2	2	0	2	0	0	2	0	0	2	0	2	0	2	0	2	2	0	0	0	0	2	2	0	0	2	2	0	0	2	2	0	0	2	2	2	2	0	0	0	0	0	0	0	0	2	0	0	2	0	0	0	0	0	2	2	0	0	0	2	0	0	0	0	2	2	0	0	0	0	0	0	2	2	0	2	0	2	2	2	0	2	0	0	0	2	0	0	0	2	2	0	0	0	2	0	2	0	2	2	2	2	2	0	2	2	0	2	0	0	0	0	2	0	0	0	0	0	2	2	2	2	2	0	0	0	0	0	2	0	0	2	0	0	2	2	0	2	0	2	0	2	0	0	0	2	2	0	0	2	0	0	2	2	0	2	0	2	2	0	0	2	2	2	2	2	2	0	2	2	0	2	2	0	2	0	2	0	0	2	2	0	2	2	0	0	2	2	0	2	2	0	0	0	0	0	2	2	2	2	0	0	2	0	0	2	2	0	2	2	2	0	2	0	2	0	2	2	2	0	0	2	0	2	0	0	2	0	2	0	2	0	0	2	0	2	0	2	0	2	0	2	2	2	0	2	0	2	0	2	0	0	0	0	0	0	0	2	2	2	2	2	0	0	2	2	0	0	0	0	0	2	0	0	0	0	0	2	2	0
100017794|F|0-32:T>G-32:T>G	TGCAGACGTGGAGGCCTAGACGCCGTCCGATCTATCTGACCAGTGTTTTGAACGGCTCTGATTCTTCGA	TGCAGACGTGGAGGCCTAGACGCCGTCCGATCTATCTGACCAGTGTTTTGAACGGCTCTGATTCTTCGA	scaffold812	124469	2	5.107e-29	32:T>G	32	1	1	0.015337	0.984663	0	0.015337	0	0.030204	0.015102	48.7952	18.2	1	0	0	0	0	0	0	0	0	0	0	0	0	0	0	0	0	0	0	0	0	0	0	0	0	0	0	0	0	0	0	0	0	0	0	0	0	0	0	0	0	0	0	0	0	0	0	0	0	0	0	0	0	0	0	0	0	0	0	0	0	0	0	0	0	0	0	0	0	0	0	0	0	0	0	0	0	0	0	0	0	0	0	0	0	0	0	0	0	0	0	0	0	0	0	0	0	0	0	0	0	0	0	0	0	0	0	0	0	0	0	0	0	0	0	0	0	0	0	0	0	0	0	0	0	0	0	0	0	0	0	0	0	0	0	0	0	0	0	0	0	0	0	0	0	0	0	0	0	0	0	0	0	0	0	0	0	0	0	0	0	0	0	0	0	0	0	0	0	0	0	0	0	0	0	0	0	0	0	0	0	0	0	0	0	0	0	0	0	0	0	2	0	0	0	0	0	0	0	0	0	2	0	2	0	0	0	0	0	0	0	0	0	0	0	0	0	0	0	0	0	0	0	0	0	0	0	0	0	0	0	0	0	0	0	0	0	0	0	0	0	0	0	0	0	0	0	0	2	0	0	0	2	0	0	0	0	0	0	0	0	0	0	0	0	0	0	0	0	0	0	0	0	0	0	0	0	0	0	0	0	0	0	0	0	0	0	0	0	0	0	0	0	0	0	0	0	0	0	0	0	0	0	0	0	0	0	0	0	0	0	0	0	0	0	0	0	0	0	0	0	0	0	0	0	0	0
100017799|F|0-58:C>T-58:C>T	TGCAGACGTTCAAATGTACGCAGATTTGAGAAAAAAAAAGATGCAAATGTTCAAATGTCTGTATATTTA	TGCAGACGTTCAAATGTACGCAGATTTGAGAAAAAAAAAGATGCAAATGTTCAAATGTCTGTATATTTA		0	0	999	58:C>T	58	0.981595	1	0.003125	0.996875	0	0.003125	0	0.00623	0.003115	12.7079	6	1	0	0	0	0	0	0	0	0	0	0	0	0	0	0	-	0	0	0	0	0	0	0	0	0	0	0	0	0	0	0	0	0	0	0	0	0	0	0	0	0	0	0	0	0	0	0	0	0	0	0	0	0	0	0	0	0	0	0	0	0	0	0	0	0	0	0	0	0	0	0	0	0	0	0	0	0	0	0	0	0	0	0	0	0	0	0	0	0	0	0	0	0	0	0	0	0	0	0	0	0	0	0	0	0	0	0	0	0	0	0	0	0	0	0	0	0	0	0	0	0	0	0	0	0	0	0	0	0	0	0	0	0	0	0	0	0	0	0	0	0	0	0	0	0	0	0	0	0	0	0	0	0	0	0	0	0	0	0	0	0	0	0	0	0	0	0	0	0	0	0	0	0	0	0	0	-	-	0	0	0	0	0	0	0	0	0	0	0	0	0	0	0	0	0	0	0	0	0	0	0	0	0	0	0	0	0	0	0	0	0	0	0	0	0	0	0	0	0	0	0	0	0	0	0	0	0	0	0	0	0	0	0	0	0	0	0	0	0	0	-	0	0	0	0	0	0	0	0	0	0	0	0	0	0	0	0	0	0	0	0	0	0	0	0	0	0	0	0	0	0	0	0	0	0	0	0	0	0	0	0	0	0	0	0	0	0	0	0	0	2	0	0	0	0	0	0	0	0	0	0	0	0	0	0	0	0	0	0	0	0	0	0	0	-	0	0	0	0	0	0	-	0	0	0	0	0
100017804|F|0-65:C>A-65:C>A	TGCAGACGTTGACCATGGACTTTGGGCTCTCATGGCTCATGGTCCCTGCTCTACTACTACATCTTCATG	TGCAGACGTTGACCATGGACTTTGGGCTCTCATGGCTCATGGTCCCTGCTCTACTACTACATCTTCATG		0	0	999	65:C>A	65	0.969325	1	0.009494	0.990506	0	0.009494	0	0.018807	0.009404	3.65897	2.66667	1	0	0	0	0	0	0	0	0	0	0	0	0	0	0	-	0	0	0	-	0	0	0	0	0	0	0	0	0	0	0	0	0	0	0	0	0	0	0	0	0	0	0	0	0	0	0	0	0	0	0	0	0	0	0	0	0	0	0	0	0	0	0	0	0	-	0	0	0	0	0	0	0	0	0	0	0	0	0	0	0	0	0	0	0	0	0	0	0	0	0	0	0	0	0	0	0	0	0	0	0	0	0	0	0	0	0	0	0	0	0	0	0	0	0	0	0	0	0	0	0	0	0	0	0	0	0	0	0	0	0	0	0	0	0	0	0	0	0	0	0	0	0	0	0	-	0	0	0	0	0	0	0	0	0	0	0	0	0	0	0	0	0	0	0	0	0	0	0	0	0	0	0	0	0	0	0	0	0	0	0	0	0	0	0	0	0	0	0	0	-	0	0	0	0	0	0	0	0	0	0	0	0	0	0	0	0	0	0	0	0	0	0	-	0	0	0	0	0	0	0	0	0	0	0	0	0	0	0	0	0	0	0	-	0	0	0	0	0	0	0	0	0	0	0	0	0	0	0	0	0	0	0	0	0	0	0	0	0	0	0	0	0	0	0	0	0	0	0	0	0	2	0	0	0	0	0	0	0	0	0	0	0	0	0	0	0	0	0	0	0	0	0	0	0	0	0	0	-	0	0	0	0	-	2	0	-	0	0	0	0	0	0	2	0	0	0	0	0	0	0	0	0	0	0	0	0
100017815|F|0-48:G>A-48:G>A	TGCAGACTATACTTTTTTTAATTTCAATATTAACAGTGGTTGGTTTATGATTTTGTTACATTTTTTTTA	TGCAGACTATACTTTTTTTAATTTCAATATTAACAGTGGTTGGTTTATGATTTTGTTACATTTTTTTTA	scaffold3785	1330	2	5.107e-29	48:G>A	48	0.953988	1	0.006431	0.993569	0	0.006431	0	0.012779	0.00639	8.60814	5	1	0	-	0	0	0	0	0	0	0	0	0	0	0	-	0	0	0	0	0	0	0	0	0	0	0	0	0	0	0	0	0	0	-	0	0	0	0	0	0	0	0	0	0	0	0	0	0	0	0	-	0	0	-	0	0	0	0	0	0	0	0	0	0	-	0	0	0	0	0	0	0	0	0	0	0	0	0	0	0	0	0	0	-	0	0	0	0	0	0	0	0	0	0	0	0	0	0	0	0	0	0	0	0	0	0	0	0	0	0	0	0	0	0	0	0	0	0	0	0	0	0	0	0	0	0	0	0	0	0	0	0	-	0	0	0	0	0	0	0	0	0	0	0	0	0	0	0	0	0	0	0	0	0	0	0	0	0	0	0	0	0	0	0	0	0	0	0	0	-	0	0	0	0	0	0	0	0	0	0	0	0	0	0	0	0	0	0	0	0	0	0	0	0	0	0	0	0	0	0	0	0	-	-	0	0	0	0	0	0	0	0	0	0	0	0	0	0	0	0	0	0	0	0	0	-	0	0	0	0	0	0	0	0	0	0	0	0	0	0	0	0	0	0	-	0	0	0	0	0	0	-	0	0	0	0	0	0	0	0	0	0	0	0	0	0	0	0	0	0	0	0	0	0	0	0	0	0	0	0	0	0	0	0	0	0	0	0	0	0	-	0	0	0	0	0	0	0	0	0	0	2	0	0	0	0	2	0	0	0	0	0	0	0	0	0	0	0	0	0	0	0	0	0	0	0	0
100017848|F|0-67:T>C-67:T>C	TGCAGACTCTGAATCAGATATTCATTGTGAATGCTGGATCCAACTTTTTGGTTTTATGCAAAATGCTTA	TGCAGACTCTGAATCAGATATTCATTGTGAATGCTGGATCCAACTTTTTGGTTTTATGCAAAATGCTTA	scaffold2694	749	2	5.107e-29	67:T>C	67	1	1	0.469325	0.530675	0	0.469325	0	0.498118	0.249059	44.1615	11.8093	1	2	0	0	2	2	2	0	2	0	2	2	0	0	2	0	0	2	2	2	0	2	2	0	2	2	0	2	0	0	0	0	2	0	0	2	0	2	2	0	0	0	2	0	2	2	2	0	0	0	0	2	0	0	2	0	0	2	0	2	0	0	0	2	0	2	2	0	2	2	2	0	2	0	0	2	2	0	2	0	0	2	2	0	0	2	2	0	0	0	0	0	0	2	0	2	2	0	0	2	2	0	0	2	0	0	2	0	0	2	0	2	2	2	2	2	2	2	0	2	2	2	2	2	2	0	0	0	2	2	0	2	2	0	2	0	2	2	0	0	0	0	2	2	0	2	2	0	0	0	0	0	0	0	2	2	0	2	0	2	2	0	0	2	0	0	0	0	0	0	2	2	0	0	0	2	0	0	2	0	2	0	2	0	0	2	0	0	2	0	0	2	2	0	2	2	2	2	2	2	2	2	0	2	2	2	2	0	0	2	2	2	0	0	0	0	0	2	0	2	0	0	0	2	0	0	0	2	0	0	2	0	0	0	0	0	2	2	0	0	2	0	0	0	2	2	2	0	2	0	2	2	2	2	2	0	0	2	2	2	2	0	0	2	0	2	0	2	0	0	0	0	0	0	2	0	2	0	0	0	2	0	2	0	0	0	2	0	0	0	0	2	0	0	0	0	0	0	0	2	2	2	2	0	2	0	2	0	0	2	2	2	2	0	2	0	2	0	2	0	2	2	2	2	2	0	0
100017851|F|0-66:C>T-66:C>T	TGCAGACTCTGCATCGCATGTTTATCATCAATGCTGGCCCAGGTTTTAGACTACTCTGGAACACTACTC	TGCAGACTCTGCATCGCATGTTTATCATCAATGCTGGCCCAGGTTTTAGACTACTCTGGAACACTACTC		0	0	999	66:C>T	66	0.92638	0.003311	0.996689	0.003311	0.996689	0	0.006601	0.006601	0.006601	3	2.77473	1	1	1	1	1	1	1	1	1	1	1	1	1	1	1	1	1	1	1	1	1	1	1	1	1	1	1	1	1	1	1	1	1	1	1	1	1	1	1	1	1	1	1	1	1	-	1	1	1	1	1	1	1	1	1	1	1	1	1	1	1	1	-	1	1	1	1	-	1	1	1	1	1	1	-	1	1	1	1	1	1	1	1	1	1	1	1	1	1	-	1	1	1	1	1	1	1	1	-	1	1	1	0	1	1	1	1	1	1	1	1	1	1	1	1	1	1	1	1	1	1	1	-	1	1	1	1	1	1	1	1	1	1	1	1	1	1	1	1	1	1	1	1	1	1	1	1	1	1	1	1	1	1	1	-	1	1	1	1	1	1	1	1	1	1	1	1	1	1	1	1	1	1	1	1	1	-	1	1	1	1	1	1	1	1	1	1	1	1	1	1	1	1	1	1	1	1	1	1	1	1	1	1	1	1	1	1	1	1	1	1	1	1	1	1	1	-	1	1	1	1	-	1	1	1	1	1	1	1	1	1	1	-	1	1	-	1	1	1	1	1	1	1	1	1	1	1	1	1	1	1	1	1	1	-	1	1	1	1	1	1	1	1	1	1	-	1	1	1	1	-	1	-	1	1	1	1	1	1	1	1	1	1	1	1	1	1	-	1	-	-	1	1	1	1	-	1	1	1	1	1	1	1	1	1	1	1	1	1	1	1	1	1	-	1	1	1	1	1	1	-	1	-	1	1	1	1
100017865|F|0-56:C>T-56:C>T	TGCAGACTGACTTAAAGCTAAGAATGATAGTTATGTAATACCTCTTTTGTCTTTCACATCAATAAAACC	TGCAGACTGACTTAAAGCTAAGAATGATAGTTATGTAATACCTCTTTTGTCTTTCACATCAATAAAACC	scaffold1232	114577	4	5.107e-29	56:C>T	56	0.941718	1	0.009772	0.990228	0	0.009772	0	0.019353	0.009676	6.52987	3.33333	1	0	0	0	0	0	0	-	0	0	0	-	0	0	0	0	0	0	0	0	0	0	-	0	0	-	-	0	0	0	0	0	-	0	0	0	0	0	0	0	-	0	0	0	0	-	0	0	0	0	0	0	0	0	-	-	0	0	0	0	0	0	0	0	0	0	0	0	0	0	0	0	0	0	0	0	0	0	0	0	0	0	2	0	0	0	0	0	0	0	0	0	-	0	0	0	0	0	0	2	0	0	0	0	0	0	0	0	0	0	0	0	0	0	0	0	0	0	0	0	0	0	0	0	0	0	0	0	0	0	0	0	0	0	0	0	0	0	0	0	0	0	0	0	0	0	0	0	0	0	0	0	0	0	0	0	0	0	0	0	0	0	0	0	0	0	0	0	0	0	0	0	0	0	0	0	0	0	0	0	0	0	0	0	0	0	0	0	0	0	0	0	0	-	-	0	0	0	0	0	0	0	0	0	0	0	0	0	-	0	0	0	0	0	0	0	0	0	0	0	0	-	0	0	0	0	0	0	0	0	0	0	0	0	0	0	0	0	-	0	0	0	0	0	0	0	0	0	0	-	0	0	0	0	0	0	0	0	0	0	0	0	0	-	0	0	0	0	0	0	-	0	0	0	0	0	0	0	0	0	0	0	0	0	0	0	0	0	0	0	0	0	0	0	0	0	0	0	0	0	0	0	0	0	0	0	0	0	0	0	0	0	0	0	0	0	0	2	0	0	0	0	0	0	0	0	0
100017878|F|0-9:T>C-9:T>C	TGCAGACTGTCATATTTCTGCAATTATATACATTAGTCTTTCAAATAATCTCATCGAATCTTGTCTTTA	TGCAGACTGTCATATTTCTGCAATTATATACATTAGTCTTTCAAATAATCTCATCGAATCTTGTCTTTA		0	0	999	9:T>C	9	0.564417	0.880435	0.173913	0.826087	0.119565	0.054348	0.210539	0.287335	0.248937	17.8069	13.1316	1	0	1	0	0	-	0	0	-	-	-	-	0	0	-	-	1	-	-	0	-	2	2	0	0	-	0	1	0	-	0	1	1	0	0	0	0	0	-	0	-	0	0	0	-	0	-	0	-	-	-	-	-	0	1	-	0	0	0	-	0	-	-	0	0	0	-	0	0	0	-	-	-	0	0	1	0	-	-	-	-	0	-	0	2	-	-	1	0	-	-	-	-	0	0	0	-	0	-	0	2	-	0	-	0	0	-	-	0	0	-	0	0	0	0	1	1	1	1	1	0	2	-	1	-	0	0	0	-	-	1	-	0	0	0	-	1	-	-	0	-	0	0	-	0	0	-	-	-	0	-	-	1	0	0	-	-	-	-	-	-	0	-	-	0	0	-	1	0	0	-	1	0	0	0	0	-	0	-	-	-	0	0	-	0	0	-	-	-	2	1	0	0	0	0	0	-	-	-	0	0	-	-	-	0	0	0	-	-	0	0	-	-	0	0	0	0	0	2	-	-	0	-	0	-	0	0	0	-	-	-	1	-	0	0	0	0	-	0	0	0	0	0	-	-	-	-	-	-	-	0	0	0	0	-	-	-	0	-	0	-	0	0	-	-	0	0	-	0	0	-	-	-	0	0	1	-	-	-	-	0	0	-	2	-	-	0	-	-	-	-	0	0	0	0	0	0	0	0	-	0	-	-	-	-	-	0	0	0	2	0	0	-	-	0	-	2	0	0	-	-	0	-	0	-	-	0
100017907|F|0-47:C>G-47:C>G	TGCAGACTTAAAGGATGTTCGTTGTGACCTTGATCCTATGTTAATTGCTAATCATGTAAGGTAGGCTTA	TGCAGACTTAAAGGATGTTCGTTGTGACCTTGATCCTATGTTAATTGCTAATCATGTAAGGTAGGCTTA	scaffold5309	4656	6	2.37606e-27	47:C>G	47	0.92638	0.013245	1	0	0.986755	0.013245	0.026139	0	0.01307	10.7143	8.81383	1	1	1	-	1	1	1	1	1	1	1	1	1	1	1	1	1	1	1	-	1	1	1	1	1	1	1	-	1	1	1	1	1	1	1	1	-	1	1	1	1	1	1	1	1	1	1	1	1	1	1	1	1	1	1	1	1	1	-	-	1	1	1	1	1	1	1	1	1	1	-	1	-	1	1	1	1	1	1	1	-	1	-	1	1	1	1	1	1	1	1	1	1	1	1	1	1	1	1	-	1	1	1	1	1	1	1	1	1	1	1	1	1	1	1	1	1	1	1	1	1	1	1	1	1	1	1	1	1	1	1	1	-	1	1	1	1	1	1	1	1	1	1	1	1	1	1	1	1	1	1	1	1	1	1	1	1	1	1	1	1	1	1	1	1	1	1	1	1	-	1	1	1	1	1	1	1	1	1	1	1	1	1	1	1	1	1	1	1	1	1	1	1	1	-	1	1	1	1	1	1	1	1	1	-	1	1	1	1	1	1	1	1	1	-	1	1	1	1	1	1	1	1	1	-	1	1	-	1	1	1	1	1	1	1	1	1	1	-	-	1	1	-	1	-	1	1	-	2	1	1	1	1	1	1	1	1	1	1	1	1	1	1	1	1	1	1	1	1	1	1	1	1	1	1	1	1	1	1	1	1	1	1	1	1	1	1	1	1	1	1	1	1	2	1	1	1	1	1	1	1	2	1	1	1	1	1	1	1	1	1	1	1	1	1	1	1	2	1	1	1	1	1	1	1	1	-
100017929|F|0-23:A>T-23:A>T	TGCAGACTTCTGGAAAAATAGGCACATTTGGGCATTATTGTCCAGAAGTGCATGCTAGGTGAACAAAAA	TGCAGACTTCTGGAAAAATAGGCACATTTGGGCATTATTGTCCAGAAGTGCATGCTAGGTGAACAAAAA	scaffold984	78950	2	2.37606e-27	23:A>T	23	1	1	0.01227	0.98773	0	0.01227	0	0.024239	0.012119	38.4651	19.25	1	0	0	0	0	0	0	0	0	0	0	0	0	0	0	0	0	0	0	0	0	0	0	0	0	0	0	0	0	0	0	0	0	0	0	0	0	0	0	0	0	0	0	0	0	0	0	0	0	0	0	0	0	0	0	0	0	0	0	0	0	0	0	0	0	0	0	0	0	0	0	0	0	0	0	0	0	0	0	0	0	0	0	0	0	0	0	0	0	0	0	0	0	0	0	0	0	0	0	0	0	0	0	0	0	0	0	0	0	0	0	0	0	0	0	0	0	0	0	0	0	0	0	0	0	0	0	0	0	0	0	0	0	0	0	0	0	0	0	0	0	0	0	0	0	0	0	0	0	0	0	0	0	0	0	0	0	0	0	0	0	0	0	0	0	0	0	0	0	0	0	0	0	0	0	0	0	0	0	0	0	0	0	0	0	0	0	0	0	0	0	0	0	0	0	0	0	0	0	0	0	0	0	0	0	0	0	0	0	0	0	0	0	0	0	0	0	0	0	0	0	0	0	0	0	0	0	0	0	0	0	0	0	0	0	0	0	0	0	0	0	0	0	0	0	0	0	0	0	0	0	0	0	0	0	0	0	0	0	0	0	0	0	0	0	0	0	0	0	0	0	0	0	0	0	0	0	0	0	0	0	0	0	0	0	0	0	0	0	0	0	0	0	2	0	0	0	0	0	0	0	2	0	0	0	0	0	0	0	2	0	0	0	0	0	0	0	2	0	0	0	0	0	0	0	0	0
100017935|F|0-28:A>G-28:A>G	TGCAGACTTGAGCCATTATCAACCCATGATCATTTAAAATGAACTTTGGCTGAATCATCTAGCTGATTG	TGCAGACTTGAGCCATTATCAACCCATGATCATTTAAAATGAACTTTGGCTGAATCATCTAGCTGATTG	scaffold789	148155	2	2.37606e-27	28:A>G	28	0.650307	0.004717	1	0	0.995283	0.004717	0.009389	0	0.004695	3	2.656	1	-	-	1	1	1	-	-	1	1	1	-	-	1	1	1	-	1	1	-	1	1	1	-	1	-	1	-	-	1	1	-	-	-	1	1	1	-	-	-	1	1	1	1	1	-	-	-	-	1	-	-	-	1	1	-	-	1	-	1	-	1	1	1	1	-	1	-	-	-	-	-	-	1	-	1	1	1	-	1	-	-	-	-	1	1	-	1	1	-	-	1	-	-	-	1	1	1	1	-	1	1	1	1	1	1	1	1	-	1	1	1	1	1	1	1	1	1	1	1	-	1	1	1	1	1	1	1	1	1	1	1	-	-	1	1	1	1	1	1	1	1	-	1	1	1	1	1	1	1	1	1	-	1	1	1	1	-	1	1	1	1	1	1	1	-	-	1	1	-	1	1	1	1	1	-	-	2	1	1	-	1	1	1	1	-	1	1	1	1	-	1	-	-	-	1	1	1	-	-	-	-	-	-	1	-	1	1	-	1	-	-	-	-	-	-	-	1	1	1	-	-	1	1	1	-	1	-	1	-	1	1	1	-	1	-	1	1	-	-	-	1	1	-	-	-	-	-	-	1	-	1	-	-	-	1	-	1	1	-	-	-	-	1	1	1	1	1	1	1	-	1	1	-	1	1	1	1	1	1	1	1	1	1	1	1	1	1	1	1	-	1	1	1	1	1	1	-	1	1	1	1	1	1	1	1	1	1	1	1	1	1	-	1	1	1	1	1	1	1	-	1	1	1	1	1	-
100017956|F|0-66:G>A-66:G>A	TGCAGACTTTTTAGGTGGTGCTCCCTCTCCGTCCCCACCTCTTCCACCCGGCACACAACGATTGTTGCC	TGCAGACTTTTTAGGTGGTGCTCCCTCTCCGTCCCCACCTCTTCCACCCGGCACACAACGATTGTTGCC	scaffold4798	43606	2	5.107e-29	66:G>A	66	1	1	0.003067	0.996933	0	0.003067	0	0.006116	0.003058	16.4121	8	1	0	0	0	0	0	0	0	0	0	0	0	0	0	0	0	0	0	0	0	0	0	0	0	0	0	0	0	0	0	0	0	0	0	0	0	0	0	0	0	0	0	0	0	0	0	0	0	0	0	0	0	0	0	0	0	0	0	0	0	0	0	0	0	0	0	0	0	0	0	0	0	0	0	0	0	0	0	0	0	0	0	0	0	0	0	0	0	0	0	0	0	0	0	0	0	0	0	0	0	0	0	0	0	0	0	0	0	0	0	0	0	0	0	0	0	0	0	0	0	0	0	0	0	0	0	0	0	0	0	0	0	0	0	0	0	0	0	0	0	0	0	0	0	0	0	0	0	0	0	0	0	0	0	0	0	0	0	0	0	0	0	0	0	0	0	0	0	0	0	0	0	0	0	0	0	0	0	0	0	0	0	0	0	0	0	0	0	0	0	0	0	0	0	0	0	0	0	0	0	0	0	0	0	0	0	0	0	0	0	0	0	0	0	0	0	0	0	0	0	0	0	0	0	0	0	0	0	0	0	0	0	0	0	0	0	0	0	0	0	0	0	0	0	0	0	0	0	0	0	0	0	0	0	0	0	0	0	0	0	0	0	0	0	0	0	0	0	0	0	0	0	0	0	0	0	0	0	0	2	0	0	0	0	0	0	0	0	0	0	0	0	0	0	0	0	0	0	0	0	0	0	0	0	0	0	0	0	0	0	0	0	0	0	0	0	0	0	0	0	0	0	0	0	0	0	0
100017984|F|0-67:A>G-67:A>G	TGCAGAGAAACCACAAATCTATGATACTCAATGCTATGAATTATAGAAGATGGGATCGGAAACTCTTAC	TGCAGAGAAACCACAAATCTATGATACTCAATGCTATGAATTATAGAAGATGGGATCGGAAACTCTTAC	scaffold1360	392714	2	6.60633e-28	67:A>G	67	0.892638	0.003436	1	0	0.996564	0.003436	0.006849	0	0.003425	3	2.99164	1	1	1	1	1	1	1	1	1	1	1	1	1	1	1	1	1	1	1	1	1	1	1	1	1	1	-	-	1	1	1	1	1	1	-	1	1	1	1	1	1	1	1	1	1	1	1	1	1	1	1	1	1	1	1	1	-	1	1	1	1	-	1	1	1	1	1	1	1	1	1	1	1	1	1	1	1	1	-	-	1	1	1	1	1	-	1	1	1	1	1	1	1	1	1	1	1	1	1	1	-	1	1	1	1	1	1	1	1	1	1	1	-	1	1	1	1	1	1	1	-	1	1	1	1	1	1	1	1	1	1	1	1	2	1	1	1	1	1	1	1	1	1	1	1	1	1	1	1	1	1	-	1	1	1	-	1	1	1	1	1	1	1	1	1	1	1	1	-	1	1	1	1	1	1	1	1	-	1	1	1	1	1	1	1	1	1	1	-	1	1	1	1	1	-	1	1	1	1	1	1	1	-	1	1	1	1	-	1	1	1	1	1	1	1	1	1	1	1	1	1	-	1	1	1	1	1	1	1	1	-	-	1	1	1	1	1	1	1	1	1	1	1	1	1	1	1	1	1	1	1	-	1	1	-	1	1	1	1	1	1	1	1	1	1	1	-	1	1	1	1	1	1	1	1	1	1	1	1	1	1	-	1	1	1	1	-	-	-	1	1	1	1	1	1	1	1	1	-	1	1	1	1	1	1	1	1	1	1	1	1	1	1	-	1	1	1	1	1	-	-	1	-	1	1	1	-
100018015|F|0-18:G>A-18:G>A	TGCAGAGAAATGAGATGAGTGAGGAGCAGACATAAACTGGCTGACTAAATGAACAACATACGAGATATC	TGCAGAGAAATGAGATGAGTGAGGAGCAGACATAAACTGGCTGACTAAATGAACAACATACGAGATATC	scaffold2357 cov174	7718	1	5.14326e-24	18:G>A	18	0.785276	1	0.007812	0.992188	0	0.007812	0	0.015503	0.007751	9.51923	8.5	1	-	0	0	0	0	0	0	0	0	0	0	0	0	0	0	-	0	0	0	0	0	0	0	0	-	-	-	0	0	-	0	0	0	0	-	0	0	0	0	0	-	0	0	0	0	0	-	0	0	-	0	0	0	0	0	-	0	0	0	0	0	0	0	0	-	0	0	0	0	0	0	-	0	-	0	-	-	0	0	0	-	0	0	0	0	0	0	0	0	0	0	0	0	0	0	0	-	0	0	0	0	-	0	0	0	0	0	0	0	0	0	0	-	-	0	0	0	-	0	-	0	0	0	0	0	-	0	0	0	-	0	-	0	0	0	0	0	-	0	0	0	0	-	0	0	0	0	0	0	0	0	-	0	-	0	0	-	0	0	-	0	-	-	0	0	0	0	0	0	0	0	-	0	0	-	-	0	0	0	0	0	0	-	0	-	0	0	0	0	0	0	0	0	0	-	0	0	0	0	-	0	0	0	0	0	0	0	0	0	0	0	0	-	0	-	0	-	0	-	0	0	0	0	0	-	0	0	0	0	-	0	0	0	-	0	0	0	0	0	-	0	0	0	0	0	0	0	0	0	0	0	-	0	0	0	-	0	0	0	0	-	-	-	0	0	0	-	0	0	0	0	0	0	0	0	0	0	-	0	0	-	-	-	0	-	0	0	0	-	-	0	0	2	0	-	0	0	0	0	0	0	0	-	0	-	0	-	-	0	0	-	0	0	-	0	0	2	0	0	0	0	0	0	-	0	0
100018066|F|0-60:C>T-60:C>T	TGCAGAGAAGGTTAGCCCAGTTGAAAATACAGCTAACCACATGATCACAACTAGTATTTTCATCATCAT	TGCAGAGAAGGTTAGCCCAGTTGAAAATACAGCTAACCACATGATCACAACTAGTATTTTCATCATCAT		0	0	999	60:C>T	60	0.984663	1	0.003115	0.996885	0	0.003115	0	0.006211	0.003106	7.34901	3	1	0	0	0	0	0	0	0	0	0	0	0	0	0	0	0	0	0	0	0	0	0	0	-	0	0	0	0	0	0	0	0	0	0	0	0	0	0	0	0	0	0	0	0	0	0	0	-	0	0	0	0	0	0	0	0	0	0	0	0	0	0	0	0	0	0	0	0	0	0	0	0	0	0	0	0	0	0	0	0	0	0	0	0	0	0	0	0	0	0	0	0	0	0	0	0	0	0	0	0	0	0	0	0	0	0	0	0	0	0	0	0	0	0	0	0	0	0	0	0	0	0	0	0	0	0	0	0	0	0	0	0	0	0	0	0	0	0	0	0	0	0	0	0	0	0	0	0	0	0	0	0	0	0	0	0	0	0	0	0	0	0	0	0	0	0	0	0	0	0	0	0	0	0	0	0	0	0	0	0	0	0	0	0	0	0	0	0	0	0	0	0	0	0	0	0	0	0	0	0	0	0	0	0	0	0	0	-	0	0	0	0	0	0	0	0	0	0	0	0	0	0	0	0	0	0	0	0	0	0	0	0	0	0	0	0	0	0	0	0	0	0	0	0	0	0	0	0	0	0	0	0	0	0	0	0	0	0	0	0	0	0	0	0	0	0	0	0	0	0	0	0	0	0	0	0	0	0	0	0	0	0	0	0	0	0	0	-	0	0	2	0	0	0	0	0	0	0	0	0	0	0	0	0	0	0	0	0	0	0	0	0	0	0	0	0	0	0	0	0	0	0	0	0	0	0	-
100018067|F|0-22:G>C-22:G>C	TGCAGAGAAGTAAAAGGATAGGGCTTCAAAATGTAGCCCTAAACCTATAGATAGCAAAGCTAAATTTAT	TGCAGAGAAGTAAAAGGATAGGGCTTCAAAATGTAGCCCTAAACCTATAGATAGCAAAGCTAAATTTAT	scaffold1456	15335	2	5.107e-29	22:G>C	22	0.996933	0.996923	0.009231	0.990769	0.003077	0.006154	0.006135	0.018291	0.012213	25.1238	13	1	0	0	0	0	0	0	0	0	0	0	0	0	0	0	0	0	0	0	0	0	0	0	0	0	0	0	0	0	0	0	0	0	0	0	0	0	0	0	0	0	0	0	0	0	0	0	0	0	0	0	0	0	0	0	0	0	0	0	0	0	0	0	0	0	0	0	0	0	0	0	0	0	0	0	0	0	0	0	0	0	0	0	0	0	0	0	0	0	0	0	0	0	0	0	0	0	0	0	0	0	0	0	0	0	0	0	0	0	0	0	0	0	0	0	0	0	0	0	0	0	0	0	0	0	0	0	0	0	0	0	0	0	0	0	0	0	0	0	0	0	0	0	0	0	0	0	0	0	0	0	0	0	0	0	0	0	0	0	0	0	0	0	0	0	0	0	0	0	0	0	0	0	0	0	0	-	0	0	0	0	0	0	0	0	0	0	0	0	0	0	0	0	0	0	0	0	0	0	0	0	0	0	0	0	0	0	0	0	0	0	0	0	0	0	0	0	0	0	0	0	0	0	0	0	0	0	0	0	0	0	0	0	0	0	0	0	0	0	0	0	0	0	0	0	0	0	0	0	0	0	0	0	0	0	0	0	0	0	0	0	0	0	0	0	0	0	0	0	0	0	0	0	0	0	0	0	0	0	0	0	0	0	0	0	0	0	0	0	0	0	0	0	1	0	0	0	0	0	0	0	0	0	0	0	0	0	0	0	2	0	0	0	0	0	0	0	2	0	0	0	0	0	0	0	0	0
100018070|F|0-57:G>T-57:G>T	TGCAGAGAAGTTACATGATACTGCATTTAGAATGGGGATGGTTTGCAACTCTTTATTGTATAGATCTTG	TGCAGAGAAGTTACATGATACTGCATTTAGAATGGGGATGGTTTGCAACTCTTTATTGTATAGATCTTG	scaffold1701	82519	2	5.107e-29	57:G>T	57	1	1	0.006135	0.993865	0	0.006135	0	0.012195	0.006097	34.2867	10	1	0	0	0	0	0	0	0	0	0	0	0	0	0	0	0	0	0	0	0	0	0	0	0	0	0	0	0	0	0	0	0	0	0	0	0	0	0	0	0	0	0	0	0	0	0	0	0	0	0	0	0	0	0	0	0	0	0	0	0	0	0	0	0	0	0	0	0	0	0	0	0	0	0	0	0	0	0	0	0	0	0	0	0	0	0	0	0	0	0	0	0	0	0	0	0	0	0	0	0	0	0	0	0	0	0	0	0	0	0	0	0	0	0	0	0	0	0	0	0	0	0	0	0	0	0	0	0	0	0	0	0	0	0	0	0	0	0	0	0	0	0	0	0	0	0	0	0	0	0	0	0	0	0	0	0	0	0	0	0	0	0	0	0	0	0	0	0	0	0	0	0	0	0	0	0	0	0	0	0	0	0	0	0	0	0	0	0	0	0	0	0	0	0	0	0	0	0	0	0	0	0	0	0	0	0	0	0	0	0	0	0	0	0	0	0	0	0	0	0	0	0	0	0	0	0	0	0	0	0	0	0	0	0	0	0	0	0	0	0	0	0	0	0	0	0	0	0	0	0	0	0	0	0	0	0	0	0	0	0	0	0	0	0	0	0	0	0	0	0	0	0	0	0	0	0	0	0	0	0	0	0	0	0	0	0	0	0	0	0	0	0	0	0	0	0	0	0	0	0	0	2	0	0	0	0	0	0	0	2	0	0	0	0	0	0	0	0	0	0	0	0	0	0	0	0	0
100018119|F|0-45:G>A-45:G>A	TGCAGAGACAAATGTCACTCAGCCAAAATGACTCACCTTGAGAACGATAGCCCCGCCAGTCGAGTGTCC	TGCAGAGACAAATGTCACTCAGCCAAAATGACTCACCTTGAGAACGATAGCCCCGCCAGTCGAGTGTCC	scaffold217	226409	2	2.37606e-27	45:G>A	45	1	1	0.484663	0.515337	0	0.484663	0	0.49953	0.249765	18.9349	12.1324	1	0	2	2	0	2	0	2	0	2	0	2	0	0	0	0	0	2	2	0	2	0	2	0	0	2	2	2	0	2	0	2	2	2	2	0	2	0	0	2	2	0	0	2	0	0	2	2	2	2	2	0	2	2	0	0	0	0	0	0	2	2	0	2	0	2	0	2	2	0	2	0	0	2	0	2	2	0	0	0	2	2	2	2	2	0	0	2	2	2	0	0	2	0	2	0	2	2	0	0	2	0	0	2	0	2	2	2	2	2	2	0	0	2	2	2	2	2	0	0	0	0	2	2	0	2	2	2	0	0	0	2	0	0	0	0	2	2	0	0	2	0	2	2	0	2	0	2	2	0	2	0	2	0	0	2	2	0	0	2	0	0	2	0	0	0	0	2	2	2	0	0	2	2	0	0	0	0	0	2	0	0	0	0	0	0	0	2	0	0	0	0	0	2	2	0	0	2	2	0	0	0	2	0	0	0	2	0	2	0	0	0	2	2	2	0	0	2	2	2	0	0	0	0	0	2	2	2	2	2	0	2	0	0	2	2	0	0	2	2	0	0	0	0	2	2	0	0	0	0	2	2	0	0	2	2	0	2	0	2	2	0	0	0	2	2	2	2	2	0	0	0	0	0	2	2	2	0	0	2	2	2	2	2	0	0	2	0	0	2	0	0	2	0	2	0	0	0	2	2	2	2	2	0	2	2	2	2	2	2	2	0	2	2	0	0	0	0	0	2	0	2	2	0	0	2	0
100018135|F|0-35:A>T-35:A>T	TGCAGAGACATTTCTATACCAAAACTGGACGAATTACATCCAAAAAAGAAGTGTAGCCAAATCTATACT	TGCAGAGACATTTCTATACCAAAACTGGACGAATTACATCCAAAAAAGAAGTGTAGCCAAATCTATACT	scaffold2441	115092	2	5.107e-29	35:A>T	35	0.993865	1	0.006173	0.993827	0	0.006173	0	0.012269	0.006135	21.2427	5.75	1	0	0	0	0	0	0	0	0	0	0	0	0	0	0	0	0	0	0	0	0	0	0	0	0	0	0	0	0	0	0	0	0	0	0	0	0	0	0	0	0	-	0	0	0	0	0	0	0	0	0	0	0	0	0	0	0	0	0	0	0	0	0	0	0	0	0	0	0	0	0	0	0	0	0	0	0	0	0	0	0	0	0	0	0	0	0	0	0	0	0	0	0	0	0	0	0	0	0	0	0	0	0	0	0	0	0	0	0	0	0	0	0	0	0	0	0	0	0	0	0	0	0	0	0	0	0	0	0	0	0	0	0	0	0	0	0	0	0	0	0	0	0	0	0	0	0	0	0	0	0	0	0	0	0	0	0	0	0	0	0	0	0	0	0	0	0	0	0	0	0	0	0	0	0	0	0	0	0	0	0	0	0	0	0	0	0	0	0	0	0	0	0	0	0	0	0	0	0	0	0	0	0	0	0	0	0	0	0	0	0	0	0	0	0	0	0	0	0	0	0	0	0	0	0	0	0	0	0	0	0	0	0	0	0	0	0	0	0	0	0	0	0	0	0	0	0	0	0	0	0	0	0	0	0	0	0	0	0	0	0	0	0	0	0	0	0	0	0	0	0	0	0	0	0	0	0	0	0	0	0	0	0	0	0	0	0	0	0	0	0	0	0	0	0	0	0	0	0	0	0	2	0	0	0	0	0	0	0	2	0	0	0	0	0	0	0	0	0	0	0	0	0	0	0	0	-
100018139|F|0-63:T>A-63:T>A	TGCAGAGACCTATCTCTTCAGTTTACTGGATGAGGATCAAAGGAGCATAACCTCCGGAAATTTTGAGAG	TGCAGAGACCTATCTCTTCAGTTTACTGGATGAGGATCAAAGGAGCATAACCTCCGGAAATTTTGAGAG	scaffold1190	141350	2	5.107e-29	63:T>A	63	0.957055	1	0.003205	0.996795	0	0.003205	0	0.00639	0.003195	3.85079	3	1	0	0	0	0	0	0	0	0	0	0	0	0	0	0	0	0	0	0	0	0	0	0	0	0	0	0	0	0	0	0	0	0	0	0	0	0	0	0	0	0	-	0	0	0	0	0	-	0	0	0	0	0	0	0	0	0	0	0	0	0	0	0	0	0	0	0	0	0	0	0	0	0	0	0	0	0	0	0	0	0	0	0	0	0	0	0	0	0	0	0	0	0	0	0	0	0	0	0	0	0	0	0	0	0	0	0	0	0	0	0	0	0	0	0	0	0	0	0	0	0	0	0	0	0	0	0	0	-	0	0	0	0	0	0	0	0	0	0	0	0	0	0	0	0	0	0	0	0	0	0	0	0	0	0	0	0	0	0	0	0	0	0	0	0	0	0	0	0	0	0	0	0	0	0	-	-	0	0	0	0	0	0	0	0	0	-	0	0	0	0	0	0	0	-	0	0	0	0	0	0	0	0	0	0	0	0	0	0	0	2	0	0	0	0	0	0	0	-	0	0	0	0	0	0	0	0	0	0	0	0	0	0	0	0	0	0	0	0	0	0	0	0	0	0	0	0	0	0	0	0	0	0	0	0	0	0	0	0	0	0	0	-	0	-	0	0	0	0	0	0	0	0	0	0	0	0	0	0	0	0	0	0	0	0	0	0	0	0	0	0	0	0	0	0	0	0	-	-	0	0	0	0	0	0	0	0	0	0	0	0	0	0	0	0	0	0	0	0	0	-	0	0	0	0	0	-
100018145|F|0-38:C>T-38:C>T	TGCAGAGACTAAAACCATGTATAACTTAATTTTTACATCCTCAAATGGATAATCCTGCCCAATATTTTC	TGCAGAGACTAAAACCATGTATAACTTAATTTTTACATCCTCAAATGGATAATCCTGCCCAATATTTTC	scaffold3577	1742	2	1.10547e-25	38:C>T	38	0.996933	1	0.009231	0.990769	0	0.009231	0	0.018291	0.009146	19.471	7.16667	1	0	0	0	0	0	0	0	0	0	0	0	0	0	0	0	0	0	0	0	0	0	0	0	0	0	0	0	0	0	0	0	0	0	0	0	0	0	0	0	0	0	0	0	0	0	0	0	0	0	0	0	0	0	0	0	0	0	0	0	0	0	0	0	0	0	0	0	0	0	0	0	0	0	0	0	0	0	0	0	0	0	0	0	0	0	0	0	0	0	0	0	0	0	0	0	0	0	0	0	0	0	0	0	0	0	0	0	0	0	0	0	0	0	0	0	0	0	0	0	0	0	0	0	0	0	0	0	0	0	0	0	0	0	0	0	0	0	0	0	0	0	0	0	0	0	0	0	0	0	0	0	0	0	0	0	0	0	0	0	0	0	0	0	0	0	0	0	0	-	0	0	0	0	0	0	0	0	0	0	0	0	0	0	0	0	0	0	0	0	0	0	0	0	0	0	0	0	0	0	0	0	0	0	0	0	0	0	0	0	0	0	0	0	0	0	0	0	0	0	0	0	0	0	0	0	0	0	0	0	0	0	0	0	0	0	0	0	0	0	0	0	0	0	0	0	0	0	0	0	0	0	0	0	0	0	0	0	0	0	0	0	0	0	0	0	0	0	0	0	0	0	0	0	0	0	0	0	0	0	0	0	0	0	0	0	0	0	0	0	0	0	0	2	0	0	0	0	0	0	0	0	0	0	0	0	0	0	0	2	0	0	0	0	0	0	0	2	0	0	0	0	0	0	0	0	0
100018163|F|0-23:A>C-23:A>C	TGCAGAGACTTGTCTTCAACAAGAGAATGATAACAACATAACAGAGTGCATACCAAACAGAGGATTGGA	TGCAGAGACTTGTCTTCAACAAGAGAATGATAACAACATAACAGAGTGCATACCAAACAGAGGATTGGA	scaffold643	121938	2	5.107e-29	23:A>C	23	1	1	0.006135	0.993865	0	0.006135	0	0.012195	0.006097	13.8265	10.5	1	0	0	0	0	0	0	0	0	0	0	0	0	0	0	0	0	0	0	0	0	0	0	0	0	0	0	0	0	0	0	0	0	0	0	0	0	0	0	0	0	0	0	0	0	0	0	0	0	0	0	0	0	0	0	0	0	0	0	0	0	0	0	0	0	0	0	0	0	0	0	0	0	0	0	0	0	0	0	0	0	0	0	0	0	0	0	0	0	0	0	0	0	0	0	0	0	0	0	0	0	0	0	0	0	0	0	0	0	0	0	0	0	0	0	0	0	0	0	0	0	0	0	0	0	0	0	0	0	0	0	0	0	0	0	0	0	0	0	0	0	0	0	0	0	0	0	0	0	0	0	0	0	0	0	0	0	0	0	0	0	0	0	0	0	0	0	0	0	0	0	0	0	0	0	0	0	0	0	0	0	0	0	0	0	0	0	0	0	0	0	0	0	0	0	0	0	0	0	0	0	0	0	0	0	0	0	0	0	0	0	0	0	0	0	0	0	0	0	0	0	0	0	0	0	0	0	0	0	0	0	0	0	0	0	0	0	0	0	0	0	0	0	0	0	0	0	0	0	0	0	0	0	0	0	0	0	0	0	0	0	0	0	0	0	0	0	0	0	0	0	0	0	0	0	0	0	0	0	0	0	0	0	0	0	0	0	0	0	0	0	0	0	2	0	0	0	0	0	0	0	0	0	0	0	0	0	0	0	0	0	0	0	0	0	0	0	2	0	0	0	0	0	0	0	0	0
100018180|F|0-19:G>A-19:G>A	TGCAGAGAGAGGATGATCTGAATGAAATTGTACAGGTATATGTTCATTTCAGCCTATCTTAGACTGCAT	TGCAGAGAGAGGATGATCTGAATGAAATTGTACAGGTATATGTTCATTTCAGCCTATCTTAGACTGCAT	scaffold368	169952	2	5.107e-29	19:G>A	19	0.984663	1	0.003115	0.996885	0	0.003115	0	0.006211	0.003106	4.92593	3	1	0	0	0	0	0	0	0	0	0	-	0	0	0	0	0	0	0	0	0	0	0	0	0	0	0	0	0	0	0	0	0	0	0	0	0	0	0	0	0	0	0	0	0	0	0	0	0	0	0	0	0	0	0	0	0	0	0	-	0	0	0	0	0	0	0	0	0	0	0	0	0	0	0	0	0	0	0	0	0	0	0	0	0	0	2	0	0	0	0	0	0	0	0	0	0	0	0	0	0	0	0	0	0	0	0	0	0	0	0	0	0	0	0	0	0	0	0	0	0	0	0	0	0	0	0	0	0	0	0	0	0	0	0	0	0	0	0	0	0	0	0	0	0	0	0	0	0	0	0	0	0	0	0	0	0	0	0	0	0	0	0	0	0	0	0	0	0	0	0	0	0	0	0	0	0	0	-	0	0	0	0	0	0	0	0	0	0	0	0	0	0	0	0	0	0	0	0	0	0	0	0	0	0	0	0	0	0	0	0	0	0	0	0	0	0	0	0	0	0	0	0	0	0	0	0	0	0	0	0	-	0	0	0	0	0	0	0	0	0	0	0	0	0	0	0	0	0	0	0	0	0	0	0	0	0	0	0	0	0	0	0	0	0	-	0	0	0	0	0	0	0	0	0	0	0	0	0	0	0	0	0	0	0	0	0	0	0	0	0	0	0	0	0	0	0	0	0	0	0	0	0	0	0	0	0	0	0	0	0	0	0	0	0	0	0	0	0	0	0	0	0	0	0	0	0	0
100018184|F|0-32:T>C-32:T>C	TGCAGAGAGATGTCCACCTGGCTAAAAGAGCTTTTTCCGAAGCTTTATCACTTGGCTTGAAGCCATCCA	TGCAGAGAGATGTCCACCTGGCTAAAAGAGCTTTTTCCGAAGCTTTATCACTTGGCTTGAAGCCATCCA	scaffold2780	198325	4	5.107e-29	32:T>C	32	1	1	0.01227	0.98773	0	0.01227	0	0.024239	0.012119	37.5217	16	1	0	0	0	0	0	0	0	0	0	0	0	0	0	0	0	0	0	0	0	0	0	0	0	0	0	0	0	0	0	0	0	0	0	0	0	0	0	0	0	0	0	0	0	0	0	0	0	0	0	0	0	0	0	0	0	0	0	0	0	0	0	0	0	0	0	0	0	0	0	0	0	0	0	0	0	0	0	0	0	0	0	0	0	0	0	0	0	0	0	0	0	0	0	0	0	0	0	0	0	0	0	0	0	0	0	0	0	0	0	0	0	0	0	0	0	0	0	0	0	0	0	0	0	0	0	0	0	0	0	0	0	0	0	0	0	0	0	0	0	0	0	0	0	0	0	0	0	0	0	0	0	0	0	0	0	0	0	0	0	0	0	0	0	0	0	0	0	0	0	0	0	0	0	0	0	0	0	0	0	0	0	0	0	0	0	0	0	0	0	0	2	0	0	0	0	0	0	0	0	0	2	0	2	0	0	0	0	0	0	0	0	0	0	0	0	0	0	0	0	0	0	0	0	0	0	0	0	0	0	0	0	0	0	0	0	0	0	0	0	0	0	0	0	0	0	0	0	2	0	0	0	0	0	0	0	0	0	0	0	0	0	0	0	0	0	0	0	0	0	0	0	0	0	0	0	0	0	0	0	0	0	0	0	0	0	0	0	0	0	0	0	0	0	0	0	0	0	0	0	0	0	0	0	0	0	0	0	0	0	0	0	0	0	0	0	0	0	0	0	0	0	0	0	0	0	0
100018199|F|0-22:G>C-22:G>C	TGCAGAGAGCGTCAGGGTTGCCGAGTTTGGTATCGGACTGGTGCTTGTAACCGATGACTGTTGCGACAG	TGCAGAGAGCGTCAGGGTTGCCGAGTTTGGTATCGGACTGGTGCTTGTAACCGATGACTGTTGCGACAG	scaffold353	61664	2	5.107e-29	22:G>C	22	1	1	0.006135	0.993865	0	0.006135	0	0.012195	0.006097	14.6145	7.5	1	0	0	0	0	0	0	0	0	0	0	0	0	0	0	0	0	0	0	0	0	0	0	0	0	0	0	0	0	0	0	0	0	0	0	0	0	0	0	0	0	0	0	0	0	0	0	0	0	0	0	0	0	0	0	0	0	0	0	0	0	0	0	0	0	0	0	0	0	0	0	0	0	0	0	0	0	0	0	0	0	0	0	0	0	0	0	0	0	0	0	0	0	0	0	0	0	0	0	0	0	0	0	0	0	0	0	0	0	0	0	0	0	0	0	0	0	0	0	0	0	0	0	0	0	0	0	0	0	0	0	0	0	0	0	0	0	0	0	0	0	0	0	0	0	0	0	0	0	0	0	0	0	0	0	0	0	0	0	0	0	0	0	0	0	0	0	0	0	0	0	0	0	0	0	0	0	0	0	0	0	0	0	0	0	0	0	0	0	0	0	0	0	0	0	0	0	0	0	0	0	0	0	0	0	0	0	0	0	0	0	0	0	0	0	0	0	0	0	0	0	0	0	0	0	0	0	0	0	0	0	0	0	0	0	0	0	0	0	0	0	0	0	0	0	0	0	0	0	0	0	0	0	0	0	0	0	0	0	0	0	0	0	0	0	0	0	0	0	0	0	0	0	0	0	0	0	0	0	0	0	0	0	0	0	0	0	0	0	0	0	0	0	0	0	0	0	0	0	0	0	2	0	0	0	0	0	0	0	2	0	0	0	0	0	0	0	0	0	0	0	0	0	0	0	0	0
100018214|F|0-31:A>T-31:A>T	TGCAGAGAGTGAACCTTTTGTCGAATTGCGAAAAGGAAAATTGTGCTAGTTTTTTCCCTCATTTTTCCA	TGCAGAGAGTGAACCTTTTGTCGAATTGCGAAAAGGAAAATTGTGCTAGTTTTTTCCCTCATTTTTCCA		0	0	999	31:A>T	31	0.996933	1	0.018462	0.981538	0	0.018462	0	0.036241	0.018121	25.1041	9.875	1	0	0	0	0	0	0	0	0	0	0	0	0	0	0	0	0	0	0	0	0	0	0	0	0	0	0	0	0	0	0	0	0	0	0	0	0	0	0	0	0	0	0	0	0	0	0	0	0	0	0	0	0	0	0	0	0	0	0	0	0	0	0	0	0	0	0	0	0	0	0	0	0	0	0	0	0	0	0	0	0	0	0	0	0	0	0	0	0	0	0	0	0	0	0	0	0	0	0	0	0	0	0	0	0	0	0	0	0	0	0	0	0	0	0	0	0	0	0	0	0	0	0	0	0	0	0	0	0	0	0	0	0	0	0	0	0	0	0	0	0	0	0	0	0	0	0	0	0	0	0	0	0	0	0	0	0	0	0	0	0	0	0	0	0	0	0	0	0	0	0	0	0	0	0	0	0	0	0	0	0	0	0	0	0	0	0	0	0	0	0	2	0	0	0	0	0	0	0	0	0	2	0	2	0	0	0	0	0	0	0	0	0	0	0	0	0	0	0	0	0	0	0	0	0	0	0	0	0	0	0	0	0	0	0	0	0	0	0	0	0	0	0	0	0	0	0	0	2	0	0	0	0	0	0	0	0	0	0	0	0	0	0	0	0	0	0	0	0	0	0	0	0	0	0	0	0	0	0	0	0	0	0	0	0	0	0	0	0	0	-	0	0	2	0	0	0	0	0	0	0	0	0	0	0	0	0	0	0	0	0	0	0	0	0	0	0	2	0	0	0	0	0	0	0	0	0
100018242|F|0-15:T>C-15:T>C	TGCAGAGATCATTTATGTAAATTTGTTGACTGAAATCATAAGACACGAGCCATCGGTATGCATGTACAC	TGCAGAGATCATTTATGTAAATTTGTTGACTGAAATCATAAGACACGAGCCATCGGTATGCATGTACAC		0	0	999	15:T>C	15	0.996933	0.993846	0.504615	0.495385	0.006154	0.498462	0.012232	0.499957	0.256095	17.6723	10.9469	1	0	2	2	2	2	2	0	0	2	0	2	0	2	0	1	2	0	2	2	2	2	2	0	0	0	2	0	2	2	2	2	2	2	2	2	0	2	0	0	2	-	0	2	0	2	2	2	2	0	0	2	2	2	0	0	2	0	0	0	2	2	2	2	2	2	0	0	0	0	0	0	2	0	0	0	0	2	0	2	2	0	0	0	2	2	0	0	0	2	2	2	2	2	0	2	0	2	2	2	0	0	0	2	2	2	0	0	0	2	2	0	0	2	2	2	0	0	0	0	2	0	2	0	0	2	0	2	2	2	2	0	0	0	0	0	0	2	0	2	2	0	0	2	0	0	2	2	2	0	2	0	2	2	2	2	2	0	2	2	2	0	0	2	0	0	0	0	0	0	0	0	2	2	0	2	0	0	2	0	0	0	2	2	0	2	0	2	2	2	2	2	2	2	0	0	0	2	2	0	0	2	0	2	0	2	2	0	0	2	2	0	0	0	2	0	2	0	2	0	2	2	2	2	2	0	0	0	2	0	0	0	0	0	2	2	2	2	2	2	0	0	0	0	0	0	0	0	2	2	2	0	2	2	0	2	2	0	0	0	2	0	0	2	2	2	2	0	0	0	0	0	0	2	0	2	2	0	2	2	2	0	2	0	0	2	2	2	2	0	2	0	0	2	0	0	2	0	0	0	0	2	0	2	0	0	2	0	0	2	2	0	2	0	0	0	2	2	2	1	2	2	0	0	0	2	0
100018244|F|0-25:A>C-25:A>C	TGCAGAGATCATTTTCGTTTTTGATATTTTGGAGGTCTAGTGAATTGAAATCTTTTTGGGACTGTCGTG	TGCAGAGATCATTTTCGTTTTTGATATTTTGGAGGTCTAGTGAATTGAAATCTTTTTGGGACTGTCGTG	scaffold1187	186015	2	5.107e-29	25:A>C	25	1	1	0.02454	0.97546	0	0.02454	0	0.047875	0.023938	28.1687	13.5	1	0	0	0	0	0	0	0	0	0	0	0	0	0	0	0	0	0	0	0	0	0	0	0	0	0	0	0	0	0	0	0	0	0	0	0	0	0	0	0	0	0	0	0	0	0	0	0	0	0	0	0	0	0	0	0	0	0	0	0	0	0	0	0	0	0	0	0	0	0	0	0	0	0	0	0	0	0	0	0	0	0	0	0	0	0	0	0	0	0	0	0	0	0	0	0	0	0	0	0	0	0	0	0	0	0	0	0	0	0	0	0	0	0	0	0	0	0	0	0	0	0	0	0	0	0	0	0	0	0	0	0	0	0	0	0	0	0	0	0	0	0	0	0	0	0	0	0	0	0	0	0	0	0	2	0	0	0	0	0	0	0	0	0	0	0	0	0	0	0	0	0	0	0	0	0	0	0	0	0	0	0	0	0	0	0	0	0	0	0	0	2	0	0	0	0	0	0	0	0	0	2	0	2	0	0	0	0	0	0	0	0	0	0	0	0	0	0	0	0	0	0	0	0	0	0	0	0	0	0	0	0	0	0	0	0	0	0	0	0	0	0	0	0	0	0	0	0	2	0	0	0	0	0	0	0	0	0	0	0	0	0	0	0	0	0	0	0	0	0	0	0	0	0	0	0	0	0	0	0	0	0	0	0	0	0	0	0	0	0	0	0	0	2	0	0	0	0	0	0	0	0	0	0	0	0	0	0	0	2	0	0	0	0	0	0	0	2	0	0	0	0	0	0	0	0	0
100018270|F|0-51:T>C-51:T>C	TGCAGAGATGGCAAAGTACAAGATAAGCATCTGGAAACCAAAAATGAAGAATAGTTTATGCTCTGGGTC	TGCAGAGATGGCAAAGTACAAGATAAGCATCTGGAAACCAAAAATGAAGAATAGTTTATGCTCTGGGTC	scaffold2646	59638	2	5.107e-29	51:T>C	51	1	1	0.01227	0.98773	0	0.01227	0	0.024239	0.012119	26.241	12.1667	1	0	0	0	0	0	0	0	0	0	0	0	0	0	0	0	0	0	0	0	0	0	0	0	0	0	0	0	0	0	0	0	0	0	0	0	0	0	0	0	0	0	0	0	0	0	0	0	0	0	0	0	0	0	0	0	0	0	0	0	0	0	0	0	0	0	0	0	0	0	0	0	0	0	0	0	0	0	0	0	0	0	0	0	0	0	0	0	0	0	0	0	0	0	0	0	0	0	0	0	0	0	0	0	0	0	0	0	0	0	0	0	0	0	0	0	0	0	0	0	0	0	0	0	0	0	0	0	0	0	0	0	0	0	0	0	0	0	0	0	0	0	0	0	0	0	0	0	0	0	0	0	0	0	0	0	0	0	0	0	0	0	0	0	0	0	0	0	0	0	0	0	0	0	0	0	0	0	0	0	0	0	0	0	0	0	0	0	0	0	0	0	0	0	0	0	0	0	0	0	0	0	0	0	0	0	0	0	0	0	0	0	0	0	0	0	0	0	0	0	0	0	0	0	0	0	0	0	0	0	0	0	0	0	0	0	0	0	0	0	0	0	0	0	0	0	0	0	0	0	0	0	0	0	0	0	0	0	0	0	0	0	0	0	0	0	0	0	0	0	0	0	0	0	0	0	0	0	0	0	0	0	0	0	0	0	0	0	0	0	0	0	0	2	0	0	0	0	0	0	0	0	0	0	2	0	0	0	0	2	0	0	0	0	0	0	0	2	0	0	0	0	0	0	0	0	0
100018273|F|0-31:A>G-31:A>G	TGCAGAGATGGGATTCAATTGGTCTCTGCTAAAGTCCTGGAAAGAAGTCCTTCTCAGTTGGTGTTTGAT	TGCAGAGATGGGATTCAATTGGTCTCTGCTAAAGTCCTGGAAAGAAGTCCTTCTCAGTTGGTGTTTGAT	scaffold613	101364	2	5.107e-29	31:A>G	31	1	1	0.01227	0.98773	0	0.01227	0	0.024239	0.012119	12.0048	5.16667	1	0	0	0	0	0	0	0	0	0	0	0	0	0	0	0	0	0	0	0	0	0	0	0	0	0	0	0	0	0	0	0	0	0	0	0	0	0	0	0	0	0	0	0	0	0	0	0	0	0	0	0	0	0	0	0	0	0	0	0	0	0	0	0	0	0	0	0	0	0	0	0	0	0	0	0	0	0	0	0	0	0	0	0	0	0	0	0	0	0	0	0	0	0	0	0	2	0	0	0	0	0	0	0	0	0	0	0	0	0	0	0	0	0	0	0	0	0	0	0	0	0	0	0	0	0	0	0	0	0	0	0	0	0	0	0	0	0	0	0	0	0	0	0	0	0	0	0	0	0	0	0	0	0	0	0	0	0	0	0	0	0	0	0	0	0	0	0	0	0	0	0	0	0	0	0	0	0	0	0	0	0	0	0	0	0	0	0	0	0	0	0	0	0	0	0	0	0	0	0	0	0	0	0	0	0	0	0	0	0	0	0	0	0	0	0	0	0	0	0	0	0	0	0	0	0	0	0	0	0	0	0	0	0	0	0	0	0	0	0	0	0	0	0	0	0	0	0	0	0	0	0	0	0	0	0	0	0	0	0	0	0	0	0	0	0	0	0	0	0	0	0	0	0	0	0	0	0	0	0	0	0	0	0	0	0	0	0	0	0	0	0	0	2	0	0	0	0	0	0	0	0	0	0	0	0	0	0	0	2	0	0	0	0	0	0	0	2	0	0	0	0	0	0	0	0	0
100018294|F|0-10:T>C-10:T>C	TGCAGAGATTTCTCCCAAAGTTTCATACATCAGGCATATATTAAGATCCACTATAAAGTTAAAAGAACT	TGCAGAGATTTCTCCCAAAGTTTCATACATCAGGCATATATTAAGATCCACTATAAAGTTAAAAGAACT	scaffold2785	156783	2	2.37606e-27	10:T>C	10	0.797546	0.011538	1	0	0.988462	0.011538	0.022811	0	0.011405	5.5	4.35873	1	1	1	1	-	1	1	1	1	1	-	-	1	1	-	1	1	1	-	1	-	-	-	1	-	1	-	1	1	1	1	-	-	1	1	1	-	1	-	-	-	1	1	-	1	1	-	1	1	1	-	-	-	-	1	1	-	1	-	1	1	1	1	1	-	1	1	-	1	-	-	1	1	-	1	1	1	1	-	1	1	-	1	-	1	1	-	1	1	1	1	-	1	1	-	1	1	1	1	-	1	1	1	1	1	1	1	1	1	1	1	1	1	1	1	1	1	1	1	1	1	1	-	1	1	1	1	1	1	1	1	1	-	1	1	1	1	1	1	1	1	1	1	1	1	1	1	1	1	1	1	1	1	1	1	1	1	1	1	1	1	1	1	1	1	1	1	1	1	-	1	1	1	1	1	1	1	1	1	1	1	1	1	1	1	1	1	1	1	-	1	-	-	-	-	1	-	1	1	1	1	1	1	1	-	1	-	1	1	1	1	1	1	-	-	-	-	-	1	1	-	1	1	1	1	-	1	1	1	-	1	1	1	1	1	1	1	1	1	1	-	1	1	1	-	-	1	-	1	-	-	1	-	1	1	1	1	1	1	1	-	1	1	1	1	1	1	1	1	1	1	1	1	1	-	1	1	1	1	1	1	1	1	1	1	1	-	-	1	1	1	1	1	2	1	1	1	1	1	1	1	1	1	1	1	1	1	1	1	2	1	1	1	1	1	1	1	2	1	1	1	1	1	1	1	1	1
100018309|F|0-35:A>T-35:A>T	TGCAGAGATTTGCAAGGCTACAGAAGATGCACTACAAGATGCCATTGCCGAAATTGCAGACAAAGAAGA	TGCAGAGATTTGCAAGGCTACAGAAGATGCACTACAAGATGCCATTGCCGAAATTGCAGACAAAGAAGA	scaffold153	339333	2	5.107e-29	35:A>T	35	1	1	0.003067	0.996933	0	0.003067	0	0.006116	0.003058	12.1735	4	1	0	0	0	0	0	0	0	0	0	0	0	0	0	0	0	0	0	0	0	0	0	0	0	0	0	0	0	0	0	0	0	0	0	0	0	0	0	0	0	0	0	0	0	0	0	0	0	0	0	0	0	0	0	0	0	0	0	0	0	0	0	0	0	0	0	0	0	0	0	0	0	0	0	0	0	0	0	0	0	0	0	0	0	0	0	0	0	0	0	0	0	0	0	0	0	0	0	0	0	0	0	0	0	0	0	0	0	0	0	0	0	0	0	0	0	0	0	0	0	0	0	0	0	0	0	0	0	0	0	0	0	0	0	0	0	0	0	0	0	0	0	0	0	0	0	0	0	0	0	0	0	0	0	0	0	0	0	0	0	0	0	0	0	0	0	0	0	0	0	0	0	0	0	0	0	2	0	0	0	0	0	0	0	0	0	0	0	0	0	0	0	0	0	0	0	0	0	0	0	0	0	0	0	0	0	0	0	0	0	0	0	0	0	0	0	0	0	0	0	0	0	0	0	0	0	0	0	0	0	0	0	0	0	0	0	0	0	0	0	0	0	0	0	0	0	0	0	0	0	0	0	0	0	0	0	0	0	0	0	0	0	0	0	0	0	0	0	0	0	0	0	0	0	0	0	0	0	0	0	0	0	0	0	0	0	0	0	0	0	0	0	0	0	0	0	0	0	0	0	0	0	0	0	0	0	0	0	0	0	0	0	0	0	0	0	0	0	0	0	0	0	0	0	0	0	0
100018310|F|0-20:G>A-20:G>A	TGCAGAGATTTGTGAAAAAAGGGATAAATGTGTGATGATAATACATGGTTGTCATGACAATATGTGTTG	TGCAGAGATTTGTGAAAAAAGGGATAAATGTGTGATGATAATACATGGTTGTCATGACAATATGTGTTG	scaffold133	220462	2	5.107e-29	20:G>A	20	0.996933	1	0.015385	0.984615	0	0.015385	0	0.030296	0.015148	6.63659	2.5	1	0	0	0	0	0	0	0	0	0	0	0	0	0	0	0	0	0	0	0	0	0	0	0	0	0	0	0	0	0	0	0	0	0	0	0	0	0	0	0	0	0	0	0	0	0	0	0	0	0	0	0	0	0	0	0	0	0	0	0	0	0	0	0	0	0	0	0	0	0	0	0	0	0	0	0	0	0	0	0	0	0	0	0	0	0	0	0	0	0	0	0	0	0	0	0	0	0	0	0	0	0	0	0	0	0	0	0	0	0	0	0	0	0	0	0	0	0	0	0	0	0	0	0	0	0	0	0	0	0	0	0	0	0	0	0	0	0	0	0	0	0	0	0	0	0	0	0	0	0	0	-	0	0	0	0	0	0	0	0	0	0	0	0	0	0	0	0	0	0	0	0	0	0	0	0	0	0	0	0	0	0	0	0	0	0	0	0	0	0	0	2	0	0	0	0	0	0	0	0	0	2	0	2	0	0	0	0	0	0	0	0	0	0	0	0	0	0	0	0	0	0	0	0	0	0	0	0	0	0	0	0	0	0	0	0	0	0	0	0	0	0	0	0	0	0	0	0	2	0	0	0	0	0	0	0	0	0	0	0	0	0	0	0	0	0	0	0	0	0	0	0	0	0	0	0	0	0	0	0	0	0	0	0	0	0	0	0	0	0	0	0	0	0	0	0	0	0	0	0	0	0	0	0	0	0	0	0	0	0	0	0	0	0	0	0	0	2	0	0	0	0	0	0	0	0	0
100018317|F|0-67:A>C-67:A>C	TGCAGAGCAAACTCAATTTGAGCTGTGATATGAATAAGCATTCATGGGAAAGTGGTTCCTAAGTATCAA	TGCAGAGCAAACTCAATTTGAGCTGTGATATGAATAAGCATTCATGGGAAAGTGGTTCCTAAGTATCAA	scaffold5067	28827	2	6.60633e-28	67:A>C	67	0.929448	0.0033	1	0	0.9967	0.0033	0.006579	0	0.003289	6	3.09863	1	1	-	1	1	1	1	1	1	1	1	1	1	1	1	1	1	1	1	1	1	1	1	1	1	1	1	1	1	1	1	1	1	1	1	-	1	1	1	1	1	-	1	1	1	1	1	2	1	1	1	1	1	1	1	1	1	1	1	1	1	1	1	1	1	-	1	1	1	1	1	1	-	1	1	1	1	1	1	1	1	1	-	1	1	1	1	1	1	1	1	1	1	1	-	1	1	1	1	1	1	1	1	-	1	1	1	1	1	1	1	1	1	1	1	1	1	-	1	1	1	1	1	1	-	1	1	1	1	1	-	1	1	1	1	1	1	1	1	1	1	1	1	1	1	1	1	1	1	1	1	1	1	1	1	-	1	1	1	1	1	1	1	1	1	1	-	1	1	1	1	1	1	1	1	1	-	1	1	1	1	1	1	1	1	1	1	1	1	1	1	1	1	1	1	1	1	1	1	1	1	1	1	1	1	1	1	-	1	1	1	1	1	1	1	1	1	1	1	1	1	-	1	1	1	1	1	1	1	-	1	1	1	1	1	1	1	1	1	1	1	1	1	1	1	1	1	1	1	1	1	1	1	1	-	1	1	1	1	1	1	1	-	1	1	1	1	1	1	1	1	1	1	1	1	1	1	-	1	1	1	1	1	1	1	1	1	-	1	1	1	1	1	1	1	1	1	1	1	1	1	1	1	1	1	1	1	1	1	1	1	-	1	1	1	1	1	1	1	1	1	1	1	1	1	-	1
100018318|F|0-66:A>T-66:A>T	TGCAGAGCAAACTGGTTGAAGTCAGAGAGCAGTTGTGGAAGGATTGAAAGGGTTCTAAAAGTCCATAAC	TGCAGAGCAAACTGGTTGAAGTCAGAGAGCAGTTGTGGAAGGATTGAAAGGGTTCTAAAAGTCCATAAC	scaffold6806	1432	2	5.107e-29	66:A>T	66	1	1	0.006135	0.993865	0	0.006135	0	0.012195	0.006097	27.7976	7.5	1	0	0	0	0	0	0	0	0	0	0	0	0	0	0	0	0	0	0	0	0	0	0	0	0	0	0	0	0	0	0	0	0	0	0	0	0	0	0	0	0	2	0	0	0	0	0	0	0	0	0	0	0	0	0	0	0	0	0	0	0	0	0	0	0	0	0	0	0	0	0	0	0	0	0	0	0	0	0	0	0	2	0	0	0	0	0	0	0	0	0	0	0	0	0	0	0	0	0	0	0	0	0	0	0	0	0	0	0	0	0	0	0	0	0	0	0	0	0	0	0	0	0	0	0	0	0	0	0	0	0	0	0	0	0	0	0	0	0	0	0	0	0	0	0	0	0	0	0	0	0	0	0	0	0	0	0	0	0	0	0	0	0	0	0	0	0	0	0	0	0	0	0	0	0	0	0	0	0	0	0	0	0	0	0	0	0	0	0	0	0	0	0	0	0	0	0	0	0	0	0	0	0	0	0	0	0	0	0	0	0	0	0	0	0	0	0	0	0	0	0	0	0	0	0	0	0	0	0	0	0	0	0	0	0	0	0	0	0	0	0	0	0	0	0	0	0	0	0	0	0	0	0	0	0	0	0	0	0	0	0	0	0	0	0	0	0	0	0	0	0	0	0	0	0	0	0	0	0	0	0	0	0	0	0	0	0	0	0	0	0	0	0	0	0	0	0	0	0	0	0	0	0	0	0	0	0	0	0	0	0	0	0	0	0	0	0	0	0	0	0	0	0	0	0	0	0
100018345|F|0-65:T>C-65:T>C	TGCAGAGCACCATAATTTTATACTGGCTGGTACTCCAACTACCTCAATTATCACCCTCTTGTACTTACA	TGCAGAGCACCATAATTTTATACTGGCTGGTACTCCAACTACCTCAATTATCACCCTCTTGTACTTACA		0	0	999	65:T>C	65	0.978528	0.003135	0.996865	0.003135	0.996865	0	0.00625	0.00625	0.00625	6	5.88834	1	1	1	1	1	1	1	1	1	1	1	1	-	1	1	1	1	1	1	1	1	1	1	1	1	1	1	1	1	1	1	1	1	1	1	1	1	1	1	1	1	1	1	1	1	1	1	1	1	1	1	1	-	1	1	1	1	1	1	1	1	1	1	1	1	1	1	1	1	1	1	1	-	1	1	1	1	1	1	1	1	1	1	1	1	1	1	1	1	1	1	1	1	1	1	1	1	1	1	1	1	1	1	1	1	1	1	1	1	1	1	1	1	1	1	1	1	1	1	1	1	1	1	1	1	1	1	1	1	1	1	1	1	1	1	1	1	1	1	1	1	1	1	1	1	1	1	1	1	1	1	1	1	1	1	1	1	1	1	1	1	1	1	1	1	1	1	1	1	1	1	1	1	1	1	1	0	-	1	1	1	1	1	1	1	1	1	1	1	1	1	1	1	1	1	1	1	1	1	1	1	1	1	1	1	1	1	1	1	1	1	1	1	1	1	1	1	1	1	1	1	1	1	1	1	1	1	1	1	1	1	1	1	1	1	1	1	1	1	1	1	1	1	1	1	1	1	1	1	1	1	1	1	1	1	1	1	1	1	1	1	1	1	1	1	1	1	1	1	1	-	1	1	1	1	1	1	1	1	1	1	1	1	1	1	1	1	1	1	1	1	1	1	1	1	1	1	1	1	1	1	1	1	1	1	1	1	1	1	1	1	1	-	1	1	1	1	1	1	1	1	-	1	1	1	1	1
100018356|F|0-9:G>T-9:G>T	TGCAGAGCAGATACTTCAACAGTCAACTTGTGGTTGTTTTCAAAAGCTACTCAATATTTGCCTCAATCA	TGCAGAGCAGATACTTCAACAGTCAACTTGTGGTTGTTTTCAAAAGCTACTCAATATTTGCCTCAATCA	scaffold552	723758	2	5.107e-29	9:G>T	9	1	1	0.009202	0.990798	0	0.009202	0	0.018236	0.009118	17.8386	8.4	1	0	0	0	0	0	0	0	0	0	0	0	0	0	0	0	0	0	0	0	0	0	0	0	0	0	0	0	0	0	0	0	0	0	0	0	0	0	0	0	0	0	0	0	0	0	0	0	0	0	0	0	0	0	0	0	0	0	0	0	0	0	0	0	0	0	0	0	0	0	0	0	0	0	0	0	0	0	0	0	0	0	0	0	0	0	0	0	0	0	0	0	0	0	0	0	0	0	0	0	0	0	0	0	0	0	0	0	0	0	0	0	0	0	0	0	0	0	0	0	0	0	0	0	0	0	0	0	0	0	0	0	0	0	0	0	0	0	0	0	0	0	0	0	0	0	0	0	0	0	0	0	0	0	0	0	0	0	0	0	0	0	0	0	0	0	0	0	0	0	0	0	0	0	0	0	0	0	0	0	0	0	0	0	0	0	0	0	0	0	0	0	0	0	0	0	0	0	0	0	0	0	0	0	0	0	0	0	0	0	0	0	0	0	0	0	0	0	0	0	0	0	0	0	0	0	0	0	0	0	0	0	0	0	0	0	0	0	0	0	0	0	0	0	0	0	0	0	0	0	0	0	0	0	0	0	0	0	0	0	0	0	0	0	0	0	0	0	0	0	0	0	0	0	0	0	0	0	0	0	0	0	0	0	0	0	0	0	0	0	0	0	0	2	0	0	0	0	0	0	0	0	0	0	2	0	0	0	0	0	0	0	0	0	0	0	0	2	0	0	0	0	0	0	0	0	0
100018357|F|0-5:A>C-5:A>C	TGCAGAGCAGATGGAAGTCAATAAAATAACAAATAACTGAGATTTCATGACGGGGGCGCTTTGTAAGGA	TGCAGAGCAGATGGAAGTCAATAAAATAACAAATAACTGAGATTTCATGACGGGGGCGCTTTGTAAGGA	scaffold4067	16853	2	1.11332e-20	5:A>C	5	0.782209	0.996078	0.011765	0.988235	0.003922	0.007843	0.007812	0.023253	0.015532	8.94375	5	1	0	-	-	0	0	0	0	0	-	0	-	0	0	0	0	0	0	0	0	-	0	-	0	0	-	-	-	0	0	0	0	0	0	0	0	-	0	0	0	0	0	0	-	0	0	0	0	0	-	0	0	0	0	0	0	0	0	0	0	0	0	0	-	0	0	0	0	-	-	0	0	0	-	0	0	-	0	0	0	-	0	0	0	0	-	0	-	0	0	0	0	-	0	0	0	-	0	0	0	0	0	0	0	0	0	0	-	0	0	-	0	0	0	0	-	0	0	0	0	0	0	-	-	0	0	-	-	0	0	0	0	0	0	0	0	-	-	0	0	-	0	-	-	0	0	0	0	-	0	-	0	-	0	0	-	0	0	0	0	0	0	0	0	0	0	0	0	-	0	0	0	0	0	0	0	0	0	0	0	0	0	0	0	0	0	0	-	0	0	0	0	0	0	0	0	0	0	0	0	0	0	0	0	0	0	0	0	-	0	0	0	0	0	-	0	0	0	-	0	0	0	0	0	0	-	-	-	0	-	0	0	0	0	0	0	0	0	0	0	0	0	0	0	-	-	0	0	0	0	-	0	0	0	-	-	0	-	0	-	0	0	0	0	0	-	-	-	0	0	0	0	0	0	-	-	0	0	0	0	-	-	0	-	0	0	0	0	0	0	0	0	0	1	-	0	0	0	0	-	0	0	-	0	0	0	0	-	0	2	-	0	-	-	0	0	0	2	0	-	0	0	-	0	0	0	0
100018360|F|0-7:T>C-7:T>C	TGCAGAGTGGCATATGACACGCTCTGTCCTTTGAGCGCAGCGAACTCTAGCTCACTGGCCTTGGTCACC	TGCAGAGTGGCATATGACACGCTCTGTCCTTTGAGCGCAGCGAACTCTAGCTCACTGGCCTTGGTCACC	scaffold174	334302	2	5.107e-29	7:T>C	7	1	0.996933	0.493865	0.506135	0.003067	0.490798	0.006116	0.499925	0.25302	24.6295	15.8431	1	2	2	0	2	0	0	2	2	0	2	0	0	2	0	2	2	2	2	2	0	2	0	0	0	0	0	0	0	0	0	2	0	0	0	2	0	2	2	0	2	2	2	0	0	2	2	2	0	0	0	0	0	0	2	2	0	2	0	2	2	2	0	0	0	0	0	0	2	2	2	0	0	2	2	2	0	2	2	0	0	2	0	2	0	2	2	2	2	0	0	0	2	2	0	2	0	0	0	2	2	2	2	0	2	0	0	0	2	0	2	0	0	0	0	0	2	2	2	0	0	2	2	0	2	0	0	2	0	2	2	2	2	2	0	2	2	0	0	2	0	2	0	0	2	2	2	0	2	2	0	2	0	2	2	0	0	2	2	0	2	0	0	0	0	0	0	0	0	2	0	0	2	0	0	0	0	2	0	2	2	2	2	2	2	0	0	0	2	0	2	2	2	2	0	0	0	0	0	0	2	2	2	2	0	2	2	0	2	2	2	2	2	0	0	0	0	2	0	0	2	2	2	2	0	0	0	0	2	2	2	0	2	0	0	2	0	0	2	0	2	2	2	2	2	2	2	2	2	0	0	2	2	0	0	0	2	0	2	0	2	0	2	0	2	2	0	0	2	0	0	0	0	0	2	0	2	2	0	2	2	0	0	0	2	0	0	2	2	2	0	2	0	1	0	2	0	2	0	2	2	0	0	2	0	2	0	0	0	2	0	2	2	0	2	0	2	2	2	0	0	2	2	2	0	0	0
100018366|F|0-65:T>C-65:T>C	TGCAGAGCAGGATCACTGTTATATTGCAGAACCAATAGAAGGAACATTTGGGTTGGAATTAATACTCCT	TGCAGAGCAGGATCACTGTTATATTGCAGAACCAATAGAAGGAACATTTGGGTTGGAATTAATACTCCT	scaffold4144	29855	2	5.107e-29	65:T>C	65	0.785276	1	0.003906	0.996094	0	0.003906	0	0.007782	0.003891	3.50654	3	1	0	0	-	0	0	0	0	-	0	-	-	-	0	-	-	0	0	0	0	-	0	0	0	0	0	0	0	0	0	-	0	0	-	-	-	0	0	-	0	0	-	0	0	0	0	-	0	-	0	0	-	-	0	-	0	0	-	2	-	-	0	0	-	-	0	0	-	0	0	0	-	-	0	0	0	0	0	0	0	-	0	-	0	0	0	-	0	0	0	0	0	0	0	0	0	0	0	0	-	0	0	0	0	0	-	0	0	0	0	0	0	-	0	0	0	0	0	0	0	0	0	0	0	0	0	0	0	0	0	0	0	-	0	0	0	0	0	0	0	0	0	0	0	0	-	0	0	0	0	0	0	0	0	0	0	0	0	0	-	0	0	0	0	0	0	0	0	0	-	0	-	0	0	0	-	0	-	0	0	-	0	0	0	0	0	0	0	0	0	-	0	0	-	-	-	0	0	0	0	0	0	-	0	0	0	0	-	-	0	0	0	0	0	0	0	0	-	-	0	0	0	0	0	0	-	-	0	0	0	0	0	0	0	0	0	0	-	0	-	-	0	0	-	0	0	0	0	-	0	0	-	0	0	0	-	0	0	0	0	-	0	0	0	0	0	0	0	0	0	-	0	-	0	-	0	0	0	0	0	-	0	0	0	0	0	0	0	0	0	0	-	0	0	-	-	0	0	0	0	0	0	0	0	-	0	0	-	0	0	-	0	0	0	0	0	0	0	0	0	0	0	0	0	0	0	0
100018397|F|0-64:C>T-64:C>T	TGCAGAGCCAAAATAAAGCATGAATTCAATTCAATTAGCAATCTAGAATCTATATGTCAAAAGCCTAAT	TGCAGAGCCAAAATAAAGCATGAATTCAATTCAATTAGCAATCTAGAATCTATATGTCAAAAGCCTAAT	scaffold1340	10946	2	5.107e-29	64:C>T	64	1	1	0.003067	0.996933	0	0.003067	0	0.006116	0.003058	11.453	4	1	0	0	0	0	0	0	0	0	0	0	0	0	0	0	0	0	0	0	0	0	0	0	0	0	0	0	0	0	0	0	0	0	0	0	0	0	0	0	0	0	0	0	0	0	0	0	0	0	0	0	0	0	0	0	0	0	0	0	0	0	0	0	0	0	0	0	0	0	0	0	0	0	0	0	0	0	0	0	0	0	0	0	0	0	0	0	0	0	0	0	0	0	0	0	0	0	0	0	0	0	0	0	0	0	0	0	0	0	0	0	0	0	0	0	0	0	0	0	0	0	0	0	0	0	0	0	0	0	0	0	0	0	0	0	0	0	0	0	0	0	0	0	0	0	0	0	0	0	0	0	0	0	0	0	0	0	0	0	0	0	0	0	0	0	0	0	0	0	0	0	0	0	0	0	0	0	2	0	0	0	0	0	0	0	0	0	0	0	0	0	0	0	0	0	0	0	0	0	0	0	0	0	0	0	0	0	0	0	0	0	0	0	0	0	0	0	0	0	0	0	0	0	0	0	0	0	0	0	0	0	0	0	0	0	0	0	0	0	0	0	0	0	0	0	0	0	0	0	0	0	0	0	0	0	0	0	0	0	0	0	0	0	0	0	0	0	0	0	0	0	0	0	0	0	0	0	0	0	0	0	0	0	0	0	0	0	0	0	0	0	0	0	0	0	0	0	0	0	0	0	0	0	0	0	0	0	0	0	0	0	0	0	0	0	0	0	0	0	0	0	0	0	0	0	0	0
100018431|F|0-20:C>T-20:C>T	TGCAGAGCCTTGGACAACCTCAGCTTTACATTATTCCTAAAGATTGGCTTGTTGCTGCAAACTGTCTGG	TGCAGAGCCTTGGACAACCTCAGCTTTACATTATTCCTAAAGATTGGCTTGTTGCTGCAAACTGTCTGG	scaffold2159 cov181	22539	1	2.37606e-27	20:C>T	20	0.552147	0.977778	0.066667	0.933333	0.022222	0.044444	0.043457	0.124444	0.083951	5.08411	3.57143	1	-	0	0	-	-	-	0	-	-	-	0	0	0	0	-	-	-	-	-	1	0	-	-	-	-	0	0	0	0	-	0	0	0	0	-	2	0	-	0	-	-	0	-	-	0	-	-	0	0	-	-	-	0	-	0	0	0	-	-	0	-	0	-	0	0	0	0	0	0	0	0	-	0	-	0	0	0	0	-	-	2	-	0	-	-	0	1	-	-	0	0	0	0	-	0	0	0	-	0	-	-	-	0	0	-	0	-	0	0	0	0	0	0	0	-	0	0	-	-	0	0	-	0	-	0	0	-	-	-	0	0	0	0	0	0	0	0	-	0	0	-	0	0	0	0	0	-	-	0	-	0	0	-	-	0	-	0	2	-	-	-	0	-	0	0	0	0	-	-	0	0	0	-	-	0	-	-	-	0	-	-	-	-	0	0	-	-	-	0	-	0	0	1	0	0	0	1	0	-	-	-	2	-	0	0	-	0	-	-	-	-	2	0	-	-	-	0	-	0	0	0	0	0	0	0	0	0	-	0	0	0	0	-	0	0	0	-	-	0	0	-	0	0	-	-	0	0	-	0	0	-	0	-	0	-	-	-	0	0	0	-	-	-	-	0	-	0	-	-	-	0	0	2	-	0	-	-	-	2	-	-	0	-	0	-	-	0	0	0	-	0	0	0	-	-	0	-	0	-	0	-	0	-	0	-	0	0	-	2	0	-	-	-	0	0	0	0	-	-	0	0	-	-	-	-	-
100018438|F|0-7:C>T-7:C>T	TGCAGAGCGCGGTAATTGTTAGAACTTCATCAGTATCCTTATCGGCTTCAAGTACCCCGTTGTAAATAG	TGCAGAGCGCGGTAATTGTTAGAACTTCATCAGTATCCTTATCGGCTTCAAGTACCCCGTTGTAAATAG	scaffold1575	11215	2	5.107e-29	7:C>T	7	0.993865	1	0.021605	0.978395	0	0.021605	0	0.042276	0.021138	15.6214	8.22222	1	0	0	0	0	0	0	0	0	0	0	0	0	0	0	0	0	0	0	0	0	0	0	0	0	0	0	0	0	0	0	0	0	0	0	0	0	0	0	0	0	-	0	0	0	0	0	0	0	0	0	0	0	0	0	0	0	0	0	0	0	0	0	0	0	0	0	0	0	0	0	0	0	0	0	0	0	0	0	0	0	0	0	0	0	0	0	0	0	0	0	0	0	0	0	0	0	0	0	0	0	0	0	0	0	0	0	0	0	0	0	0	0	0	0	0	0	0	0	0	0	0	0	0	0	0	0	0	0	0	0	0	0	0	0	0	0	0	0	0	0	0	0	0	0	0	0	0	0	0	0	0	0	0	0	0	0	0	0	0	0	0	0	0	0	0	0	0	0	0	0	0	0	0	0	0	0	0	0	0	0	0	0	0	0	0	0	0	0	0	0	2	0	0	0	0	0	0	0	0	0	2	0	2	0	0	0	0	0	0	0	0	0	0	0	0	0	0	0	0	0	0	0	0	0	0	0	0	0	0	0	0	0	0	0	0	0	0	0	0	0	0	0	0	0	0	0	0	2	0	0	0	0	0	0	0	0	0	0	0	0	0	0	0	0	0	0	0	0	0	0	0	0	0	0	0	0	0	0	0	0	0	0	0	0	0	0	0	0	0	0	0	0	2	0	0	0	0	0	0	0	0	0	0	2	0	0	0	0	0	0	0	0	0	0	0	0	2	0	0	0	0	0	0	0	0	-
100018454|F|0-57:T>G-57:T>G	TGCAGAGCTATCTAAGCTTGCAGAGCATATCATCAGTGAATGCCATATCGGCATTGTTTGAAGCCACTG	TGCAGAGCTATCTAAGCTTGCAGAGCATATCATCAGTGAATGCCATATCGGCATTGTTTGAAGCCACTG		0	0	999	57:T>G	57	0.993865	0.996914	0.024691	0.975309	0.003086	0.021605	0.006154	0.048163	0.027159	9.02427	4.27273	1	0	0	0	0	0	0	0	0	0	0	0	0	0	0	0	0	0	0	0	0	0	0	0	0	0	0	0	0	0	0	0	0	0	0	0	0	0	0	0	0	-	0	0	0	0	0	0	0	0	0	0	0	0	0	0	0	0	0	0	0	0	0	0	0	0	0	0	0	0	0	0	0	0	0	0	0	0	0	0	0	0	0	0	0	0	0	0	0	0	0	0	0	0	0	0	0	0	0	-	0	0	0	0	0	0	0	0	0	0	0	0	0	0	0	0	0	0	0	0	0	0	0	0	0	0	0	0	0	0	0	0	0	0	0	0	0	0	0	0	0	0	0	0	0	0	0	0	0	0	0	0	0	0	0	0	0	0	0	0	0	0	0	0	0	0	0	0	0	0	0	0	0	0	0	0	0	0	0	0	0	0	0	0	0	0	0	0	0	0	0	1	0	0	0	0	0	0	0	0	0	2	0	2	0	0	0	2	0	0	0	0	0	0	0	0	0	0	0	0	0	0	0	0	0	0	0	0	0	0	0	0	0	0	0	0	0	0	0	0	0	0	0	0	0	0	0	0	2	0	0	0	0	0	0	0	0	0	0	0	0	0	0	0	0	0	0	0	0	0	0	0	0	0	0	0	0	0	0	0	0	0	0	0	0	0	0	0	0	0	0	0	0	2	0	0	0	0	0	0	0	0	0	0	0	0	0	0	0	2	0	0	0	0	0	0	0	2	0	0	0	0	0	0	0	0	0
100018500|F|0-62:C>A-62:C>A	TGCAGAGCTTCCTTCTGAAAACCTGCCCACTTTTGCAAGGTATAGTCCATCATCATCATCTTCCAGACC	TGCAGAGCTTCCTTCTGAAAACCTGCCCACTTTTGCAAGGTATAGTCCATCATCATCATCTTCCAGACC	scaffold1419	93038	2	5.107e-29	62:C>A	62	0.929448	0.9967	0.019802	0.980198	0.0033	0.016502	0.006579	0.03882	0.022699	3.0625	2.66667	1	0	0	0	0	0	0	0	0	0	0	0	0	0	-	1	0	0	0	0	0	0	-	-	0	0	0	0	0	0	0	0	0	0	0	0	0	0	0	0	0	0	0	0	0	0	0	0	0	0	0	0	0	0	0	0	0	2	0	0	0	0	0	-	0	0	0	0	0	0	0	0	0	0	0	0	0	0	0	2	0	0	0	0	0	0	-	0	0	0	0	0	0	0	0	0	0	0	-	0	0	0	0	0	0	0	0	-	0	0	0	0	0	0	0	0	0	0	0	0	0	0	0	0	0	0	0	0	-	-	0	0	0	0	0	0	0	0	0	0	0	0	0	0	0	-	0	0	2	0	0	0	0	0	-	0	0	0	0	0	0	0	0	0	0	0	0	0	0	0	0	0	0	0	0	0	-	-	0	0	-	0	0	0	0	0	0	0	0	0	0	0	0	-	-	0	0	0	0	0	0	0	0	0	0	0	0	0	-	0	0	0	0	0	0	0	0	0	-	-	0	0	-	0	0	0	0	0	2	0	0	0	0	0	0	0	0	0	0	0	0	-	0	0	0	0	0	0	0	0	0	0	0	0	0	0	0	0	0	0	0	0	-	0	0	0	0	0	0	0	0	-	0	0	0	0	0	0	0	0	0	0	0	0	0	0	0	0	0	0	0	0	0	0	0	0	0	0	0	0	0	0	0	0	0	0	0	0	0	0	2	0	0	0	0	0	0	0	0	0	0	0	0	0	0	0	0
100018515|F|0-50:T>G-50:T>G	TGCAGAGCTTGTTGATTAGCAATTGTCCGATGGTGATGTGCCTGCCTGAATACGGCCTGCCAGTGGAGC	TGCAGAGCTTGTTGATTAGCAATTGTCCGATGGTGATGTGCCTGCCTGAATACGGCCTGCCAGTGGAGC	scaffold1202	902888	2	5.107e-29	50:T>G	50	0.996933	1	0.024615	0.975385	0	0.024615	0	0.048019	0.024009	9.3285	4.27273	1	0	0	0	0	0	0	0	0	0	0	0	0	0	0	0	0	0	0	0	0	0	0	0	0	0	0	0	0	0	0	0	0	0	0	0	0	0	0	0	0	0	0	0	0	0	0	0	0	0	0	2	0	0	0	0	0	0	0	0	0	0	0	0	0	0	0	0	0	0	0	0	0	0	0	0	0	0	0	0	0	0	0	0	0	0	0	0	0	0	0	0	0	0	0	0	0	0	0	0	0	0	0	0	0	0	0	0	0	0	0	0	0	0	0	0	0	0	0	0	0	0	0	0	0	0	0	0	0	0	0	0	0	0	0	0	0	0	0	0	0	0	0	0	0	0	0	0	0	0	0	0	0	0	0	0	0	0	0	0	0	0	0	0	0	0	0	0	0	0	0	0	0	0	0	0	0	0	0	0	0	0	0	0	0	0	0	0	0	0	0	2	0	0	0	0	0	0	0	0	0	2	0	2	0	0	0	0	0	0	0	0	0	0	0	0	0	0	0	0	0	0	0	0	0	0	0	0	0	0	0	0	0	0	0	0	0	0	0	0	0	0	0	0	0	0	0	0	2	0	0	0	0	0	0	0	0	0	0	0	0	0	0	0	0	0	0	0	0	0	0	0	0	0	0	0	0	0	0	0	0	0	0	0	0	0	0	0	0	0	0	0	0	2	0	0	0	0	0	0	0	0	0	0	0	0	0	0	0	2	0	0	0	0	0	0	0	2	0	0	0	0	0	0	0	0	-
100018526|F|0-60:A>T-60:A>T	TGCAGAGGAACAGTATATCTTACATTCACTCATGCATTCTAAAGGTGAAGAATTCAAAAAAGAAAAATG	TGCAGAGGAACAGTATATCTTACATTCACTCATGCATTCTAAAGGTGAAGAATTCAAAAAAGAAAAATG	scaffold1616	33475	2	5.107e-29	60:A>T	60	1	1	0.027607	0.972393	0	0.027607	0	0.05369	0.026845	8.51325	3.30769	1	0	0	0	0	0	0	0	0	0	0	0	0	0	0	0	0	0	0	0	0	0	0	0	0	0	0	0	0	0	0	0	0	0	0	0	0	0	0	0	0	0	0	0	0	0	0	0	0	0	0	0	0	0	0	0	0	0	0	0	0	0	0	0	0	0	0	0	0	0	0	0	0	0	0	0	0	0	0	0	0	0	0	0	0	0	0	0	0	0	0	0	0	0	0	0	0	0	0	0	0	0	0	0	0	0	0	0	0	0	0	0	0	0	0	0	0	0	0	0	0	0	0	0	0	0	0	0	0	0	0	0	0	0	0	0	0	0	0	0	0	0	0	0	0	0	0	0	0	0	0	0	0	0	0	0	0	0	0	0	0	0	0	0	0	0	0	0	0	0	0	0	0	0	0	0	0	0	0	0	0	0	0	0	0	0	0	0	0	0	0	2	0	0	0	0	0	0	0	0	0	2	0	2	0	0	0	0	0	0	0	0	0	0	0	0	0	0	0	0	0	0	0	0	0	0	0	0	0	0	0	0	0	0	0	0	0	0	0	0	0	0	0	0	0	0	0	0	2	0	0	0	0	0	0	0	0	0	0	0	0	0	0	0	0	0	0	0	0	0	0	0	0	0	0	0	0	0	0	0	0	0	0	0	0	0	0	0	0	0	0	0	0	2	0	0	0	0	0	0	0	2	0	0	0	0	0	0	0	2	0	0	0	0	2	0	0	2	0	0	0	0	0	0	0	0	0
100018537|F|0-50:G>T-50:G>T	TGCAGAGGAAGAACCTTGTATTTCTTCCATGGTCTCTCAGTTGTTCAGGAGCAATCAGAAAAGATTCTT	TGCAGAGGAAGAACCTTGTATTTCTTCCATGGTCTCTCAGTTGTTCAGGAGCAATCAGAAAAGATTCTT	scaffold346	121277	2	5.107e-29	50:G>T	50	0.996933	1	0.012308	0.987692	0	0.012308	0	0.024312	0.012156	7.30024	5.28571	1	0	0	0	0	0	0	0	0	0	0	0	0	0	0	0	0	0	0	0	0	0	0	0	0	0	0	0	0	0	0	0	0	0	0	0	0	0	0	0	0	0	0	0	0	0	0	0	0	0	0	0	0	0	0	0	0	0	0	0	0	0	0	0	0	0	0	0	0	0	0	0	0	0	0	0	0	0	0	0	0	0	0	0	0	0	0	0	0	0	0	0	0	0	0	0	0	0	0	0	0	0	0	0	0	0	0	0	0	0	0	0	0	0	0	0	0	0	0	0	0	0	0	0	0	0	0	0	0	0	0	0	0	0	0	0	0	0	0	0	0	0	0	0	0	0	0	0	0	0	0	0	0	0	0	0	0	0	0	0	0	0	0	0	0	0	0	0	0	0	0	0	0	0	0	0	0	0	0	0	0	0	0	0	0	0	0	0	0	0	0	0	0	0	0	0	0	0	0	0	0	0	0	0	0	0	0	0	0	0	0	0	0	0	0	0	0	0	0	0	0	0	0	0	0	0	0	0	0	0	0	0	0	0	0	0	0	0	0	0	0	0	0	0	0	0	0	0	0	0	0	0	0	0	0	0	0	0	0	0	0	0	0	0	0	0	0	0	0	0	0	0	0	0	0	0	0	0	0	0	0	0	0	0	0	0	0	0	0	-	0	0	0	2	0	0	0	0	0	0	0	2	0	0	0	0	0	0	0	2	0	0	0	0	0	0	0	2	0	0	0	0	0	0	0	0	0
100018548|F|0-67:C>T-67:C>T	TGCAGAGGAAGTGCACATCAATCAGGTATGGCATGTTTAATGCTTTGTTACCCTTCATCAGTACTGACA	TGCAGAGGAAGTGCACATCAATCAGGTATGGCATGTTTAATGCTTTGTTACCCTTCATCAGTACTGACA	scaffold1136	114934	2	5.107e-29	67:C>T	67	0.871166	1	0.003521	0.996479	0	0.003521	0	0.007017	0.003509	5.60845	3	1	0	0	0	0	0	0	-	0	0	0	0	0	0	-	0	0	0	0	-	0	0	0	0	0	0	0	-	0	0	0	0	0	0	0	0	-	0	-	0	0	-	0	0	-	0	0	0	-	0	-	-	0	0	0	0	-	0	-	-	0	0	-	-	0	-	0	-	-	-	0	-	-	0	0	0	0	0	0	0	0	-	0	-	0	0	-	0	0	0	0	0	-	0	0	0	0	0	0	-	0	0	0	0	0	0	0	0	0	0	0	0	0	0	0	0	0	0	0	0	0	0	0	0	0	0	0	0	0	0	0	0	0	0	0	0	0	0	0	0	0	0	0	0	0	0	0	0	0	0	0	0	0	0	0	0	0	0	0	0	0	0	0	0	0	0	0	0	0	-	0	0	0	0	0	0	-	0	0	0	0	0	0	0	0	0	0	0	0	0	0	0	0	0	-	0	0	0	0	0	0	0	0	0	-	0	0	0	0	0	0	0	0	0	0	-	0	-	0	0	-	0	0	0	0	0	-	0	-	0	0	0	0	-	0	0	0	0	0	0	0	0	-	0	0	-	0	0	0	0	0	0	0	0	0	0	0	0	0	0	0	0	0	0	0	0	0	0	0	0	0	-	0	0	0	0	0	0	0	0	0	0	0	0	0	0	0	0	0	0	0	0	0	0	0	0	0	0	-	0	0	0	0	0	0	0	0	0	0	0	0	0	0	0	-	0	0	0	0	0	0	2	0	0	0	0	0
100018553|F|0-68:G>A-68:G>A	TGCAGAGGAATTTGTTACAATGAGAAGTCCAACTAGAAAAATCCGGAGAAGTCCTGCTTCTGAGGTTTG	TGCAGAGGAATTTGTTACAATGAGAAGTCCAACTAGAAAAATCCGGAGAAGTCCTGCTTCTGAGGTTTG	scaffold157	628698	4	5.107e-29	68:G>A	68	0.990798	1	0.006192	0.993808	0	0.006192	0	0.012307	0.006154	5.30769	3.5	1	0	0	0	0	0	0	0	0	0	0	0	0	0	0	2	0	0	0	0	0	0	0	0	0	0	0	0	0	0	0	0	0	0	0	0	0	0	0	0	0	0	0	0	0	0	0	0	0	0	0	0	0	0	0	0	0	0	0	0	0	0	0	0	0	0	0	0	0	0	0	0	0	0	0	0	0	0	0	0	0	0	0	0	0	0	0	0	0	0	0	0	0	0	0	0	0	0	0	0	0	0	0	0	0	0	2	0	0	0	0	0	0	0	0	0	0	0	0	0	0	0	0	0	0	0	0	0	0	0	0	0	0	0	0	0	0	0	0	0	-	0	0	0	0	0	0	0	0	0	0	0	0	0	0	0	0	0	0	0	0	0	0	0	0	0	0	0	0	0	0	0	0	0	0	0	0	0	0	0	0	0	0	0	0	0	0	0	0	0	0	0	0	0	0	0	0	0	0	0	0	0	0	0	0	0	0	0	0	0	0	0	0	0	0	0	0	0	0	0	0	0	0	0	0	0	0	0	0	0	0	0	0	0	0	0	0	0	0	0	0	0	0	0	0	0	0	0	0	0	0	0	0	0	0	0	0	0	0	0	0	0	0	0	0	0	0	0	0	0	0	0	0	0	0	0	0	0	0	0	0	0	0	0	0	0	0	0	0	0	0	0	0	0	0	-	0	0	0	0	0	0	0	-	0	0	0	0	0	0	0	0	0	0	0	0	0	0	0	0	0	0	0	0	0	0	0
100018573|F|0-51:C>T-51:C>T	TGCAGAGGAGCTTCGTGAAAAGCTTTCTCACTTGCGCCATGAGAAGGTGCTCATAGTTAAGCTGGTATG	TGCAGAGGAGCTTCGTGAAAAGCTTTCTCACTTGCGCCATGAGAAGGTGCTCATAGTTAAGCTGGTATG	scaffold819	30980	2	5.107e-29	51:C>T	51	0.984663	1	0.003115	0.996885	0	0.003115	0	0.006211	0.003106	10.0513	3	1	0	0	0	0	0	0	0	0	0	0	0	0	0	0	0	0	0	0	0	0	0	0	0	0	0	0	0	0	0	0	0	0	0	0	0	0	0	0	0	0	0	0	0	0	0	0	0	0	0	-	0	0	0	0	0	0	0	0	0	0	0	0	0	0	0	0	0	0	0	0	0	0	0	0	0	0	0	0	0	0	0	0	0	0	0	0	0	0	0	0	0	0	0	0	0	0	0	0	-	0	0	0	0	0	0	0	0	0	0	0	0	0	0	0	0	0	0	0	0	0	0	0	0	0	0	0	0	0	0	0	0	0	0	0	0	0	0	0	0	0	0	0	0	0	0	0	0	0	0	0	0	0	0	0	0	0	0	0	0	0	0	0	0	0	0	0	0	0	-	0	0	0	0	0	0	0	0	0	0	0	2	0	0	0	0	0	0	0	0	0	-	0	0	0	0	0	0	0	0	0	0	0	0	0	0	0	0	0	0	0	0	0	0	0	0	0	0	0	0	0	0	0	0	0	0	0	0	0	0	0	0	0	0	0	0	0	0	0	0	0	0	0	0	0	0	0	0	0	0	0	0	0	0	0	0	0	0	0	0	0	0	0	0	0	0	0	0	0	0	0	0	0	0	0	0	0	0	0	0	0	0	0	0	0	0	0	0	0	0	0	0	0	0	0	0	0	0	-	0	0	0	0	0	0	0	0	0	0	0	0	0	0	0	0	0	0	0	0	0	0	0	0	0	0	0	0
100018592|F|0-54:G>A-54:G>A	TGCAGAGGATGAATAGATGACTACGGATAGAACATGTTATTTCATTTCTTTGACGGGGCCTACTTGATC	TGCAGAGGATGAATAGATGACTACGGATAGAACATGTTATTTCATTTCTTTGACGGGGCCTACTTGATC	scaffold5743	9799	2	5.107e-29	54:G>A	54	1	1	0.521472	0.478528	0	0.521472	0	0.499078	0.249539	24.1301	13.0783	1	0	0	0	0	0	2	2	0	0	0	2	2	0	2	2	2	2	2	2	2	0	0	2	0	2	0	2	0	0	2	0	2	0	0	0	2	0	2	2	0	2	0	0	0	2	2	0	0	0	0	2	0	0	0	2	2	0	0	2	2	0	0	0	2	0	2	0	2	2	2	0	2	0	0	0	2	0	0	0	0	2	0	2	0	0	2	0	0	2	2	0	2	2	2	2	2	2	0	0	2	0	0	0	0	0	0	2	2	0	0	0	0	0	0	2	2	2	0	2	0	2	0	0	0	0	0	2	0	2	0	0	0	0	0	2	0	2	0	2	2	2	2	2	2	0	2	2	2	2	2	2	2	2	2	2	0	0	2	2	0	2	0	2	2	0	0	0	0	2	0	2	2	0	2	0	0	0	0	0	0	0	2	0	0	2	0	2	0	2	2	2	2	2	0	0	2	0	0	2	0	2	2	2	0	2	2	2	2	2	2	2	2	2	0	0	2	2	2	2	2	0	0	2	2	0	2	2	2	0	2	2	0	0	2	0	2	2	2	2	0	0	0	2	0	0	2	2	2	0	2	2	0	2	2	2	2	2	2	2	2	0	2	2	0	0	0	2	2	2	0	0	2	2	2	2	2	0	2	2	2	2	0	2	2	2	2	2	2	0	0	0	2	2	2	2	2	0	0	2	0	2	2	0	0	0	0	0	0	2	2	0	0	0	0	0	0	2	0	0	2	2	2	0	2	0	0
100018600|F|0-55:T>A-55:T>A	TGCAGAGGCAAAAGGGACAAGAACACTTTTCTCAAAGATAAGAAAAGTAGGAAACTAACAGACAAGCAA	TGCAGAGGCAAAAGGGACAAGAACACTTTTCTCAAAGATAAGAAAAGTAGGAAACTAACAGACAAGCAA		0	0	999	55:T>A	55	0.981595	1	0.009375	0.990625	0	0.009375	0	0.018574	0.009287	4.59453	3	1	0	0	0	0	0	0	0	0	0	0	0	0	0	0	0	0	0	0	0	0	0	0	0	0	0	0	0	0	0	0	0	0	0	0	0	0	0	0	0	0	-	0	0	0	0	0	0	0	0	0	0	0	0	0	0	0	0	0	0	0	0	0	0	0	0	0	-	0	0	0	0	0	0	0	0	0	0	0	0	0	0	0	0	0	0	0	0	0	0	0	0	0	0	0	0	0	0	0	0	0	0	0	0	0	0	0	0	0	0	0	0	0	0	0	0	0	0	0	0	0	0	0	0	0	0	0	0	0	0	0	0	0	0	0	0	0	0	0	0	0	0	0	0	0	0	0	0	0	0	0	0	0	0	0	0	0	0	0	0	0	0	0	0	0	0	-	0	0	0	0	0	0	0	0	0	0	-	0	0	0	-	0	0	0	0	0	0	0	0	0	0	0	0	0	0	0	0	0	0	0	0	0	0	0	0	0	0	0	0	0	0	0	0	0	0	0	0	0	0	0	0	0	0	0	0	0	0	0	0	0	0	0	0	0	0	0	0	0	0	0	0	0	0	0	0	0	0	0	0	0	0	0	0	0	0	0	0	0	0	0	0	0	0	0	0	0	0	0	0	0	0	0	0	0	0	0	0	0	0	0	0	0	0	0	0	0	0	0	0	0	0	0	2	0	0	0	0	0	0	0	0	-	0	0	0	0	0	0	2	0	0	0	0	0	0	0	2	0	0	0	0	0	0	0	0	0
100018603|F|0-46:T>C-46:T>C	TGCAGAGGCAATTAAAGCATCCCAGAAAAACTTGATTGGTGATGGATAGGTCTTAAATGAACTTGAGGA	TGCAGAGGCAATTAAAGCATCCCAGAAAAACTTGATTGGTGATGGATAGGTCTTAAATGAACTTGAGGA		0	0	999	46:T>C	46	0.855828	1	0.003584	0.996416	0	0.003584	0	0.007143	0.003571	6.7765	3	1	0	0	0	0	0	-	0	-	0	0	0	0	0	-	0	-	0	0	0	-	-	0	0	0	0	0	0	-	0	0	0	0	0	0	0	0	0	-	0	-	0	0	0	0	0	-	0	-	0	0	-	-	0	0	0	-	-	0	0	0	0	0	-	-	0	0	0	0	0	0	-	-	0	0	0	0	0	-	0	0	0	-	-	0	0	0	0	0	0	-	0	0	0	-	0	0	0	0	-	0	0	0	0	0	0	0	0	0	0	0	0	0	0	0	0	0	0	0	0	0	0	0	0	0	0	0	0	0	0	0	0	0	0	0	0	0	0	0	0	0	0	0	0	0	0	0	0	0	0	0	0	0	0	0	0	0	0	0	0	0	0	0	0	0	0	0	0	0	0	0	0	0	0	0	0	0	0	0	0	0	0	0	0	0	0	0	0	0	0	0	-	-	0	-	-	0	0	0	0	0	0	-	-	0	0	0	0	0	-	0	0	0	0	0	0	-	-	-	0	-	0	0	0	0	-	-	-	-	0	0	0	0	0	0	0	0	-	-	0	0	0	-	-	0	0	0	0	0	0	0	0	0	0	0	0	-	0	0	0	-	-	0	0	0	0	0	0	0	0	0	0	0	0	0	0	0	0	0	0	0	0	0	0	0	0	0	0	0	0	0	0	0	0	0	0	0	0	0	0	0	0	0	0	0	0	0	0	0	0	0	2	0	0	0	0	0	0	0	0	0	0	0	0	0	0	0
100018607|F|0-31:C>T-31:C>T	TGCAGAGGCAGAAGTTATAGCACAGTAATAGCAGCTGTTAAACAAGCCTTATGGTTGAAGATCTTTTTG	TGCAGAGGCAGAAGTTATAGCACAGTAATAGCAGCTGTTAAACAAGCCTTATGGTTGAAGATCTTTTTG	scaffold7039	12641	2	1.43002e-24	31:C>T	31	0.911043	1	0.006734	0.993266	0	0.006734	0	0.013377	0.006689	6.43611	2.5	1	0	0	-	-	0	0	0	0	0	0	0	0	0	0	0	0	0	0	0	0	0	-	2	0	0	0	0	0	0	0	0	0	0	0	0	0	0	0	0	0	-	0	0	0	0	0	0	0	0	0	-	0	0	0	0	0	0	0	0	0	0	-	0	0	0	0	0	0	0	0	-	-	0	0	0	0	0	0	0	0	0	-	-	0	0	0	0	0	0	0	0	0	0	0	0	0	0	0	-	0	0	0	0	0	0	0	0	0	0	0	0	-	0	0	0	0	0	0	0	0	0	0	0	0	0	0	0	0	0	0	0	-	0	0	0	0	0	0	0	0	0	0	0	0	0	0	0	0	0	0	0	0	0	0	0	0	0	0	0	0	0	0	0	0	0	0	0	0	0	0	0	0	0	0	0	0	0	0	0	0	0	0	0	0	0	0	0	0	0	0	-	0	0	0	0	0	0	0	0	0	-	0	-	0	0	0	-	0	0	0	0	0	0	0	0	0	-	0	0	0	0	0	0	0	0	-	0	0	0	0	0	0	0	0	0	-	0	0	0	0	0	0	0	0	0	0	0	0	0	0	-	0	0	0	0	0	0	0	0	0	0	0	-	-	0	0	0	0	0	0	0	0	0	0	0	0	0	0	0	0	-	-	0	0	0	0	0	0	-	-	0	0	0	-	2	0	0	0	0	0	0	0	0	0	0	0	0	0	0	0	0	-	0	0	0	0	0	0	0	0	0	0	0	0	0	0
100018638|F|0-27:C>A-27:C>A	TGCAGAGGCTGAAGCTTTGGCTAAAGGCTTGCAGGTTTCCTTCTGGTCACTATGTATTTCTTTATCCTT	TGCAGAGGCTGAAGCTTTGGCTAAAGGCTTGCAGGTTTCCTTCTGGTCACTATGTATTTCTTTATCCTT	scaffold3062	59487	2	5.107e-29	27:C>A	27	1	1	0.009202	0.990798	0	0.009202	0	0.018236	0.009118	12.413	3.2	1	0	0	0	0	0	0	0	0	0	0	0	0	0	0	0	0	0	0	0	0	0	0	0	0	0	0	0	0	0	0	0	0	0	0	0	0	0	0	0	0	0	0	0	0	0	0	0	0	0	0	0	0	0	0	0	0	0	0	0	0	0	0	0	0	0	0	0	0	0	0	0	0	0	0	0	0	0	0	0	0	0	0	0	0	0	0	0	0	0	0	0	0	0	0	0	0	0	0	0	0	0	0	0	0	0	0	0	0	0	0	0	0	0	0	0	0	0	0	0	0	0	0	0	0	0	0	0	0	0	0	0	0	0	0	0	0	0	0	0	0	0	0	0	0	0	0	0	0	0	0	0	0	0	0	0	0	0	0	0	0	0	0	0	0	0	0	0	0	0	0	0	0	0	0	0	0	0	0	0	0	0	0	0	0	0	0	0	0	0	0	0	0	0	0	0	0	0	0	0	0	0	0	0	0	0	0	0	0	0	0	0	0	0	0	0	0	0	0	0	0	0	0	0	0	0	0	0	0	0	0	0	0	0	0	0	0	0	0	0	0	0	0	0	0	0	0	0	0	0	0	0	0	0	0	0	0	0	0	0	0	0	0	0	0	0	0	0	0	0	0	0	0	0	0	0	0	0	0	0	0	0	0	0	0	0	0	0	0	0	0	0	0	0	0	0	0	0	0	0	0	2	0	0	0	0	0	0	0	2	0	0	0	0	0	0	0	2	0	0	0	0	0	0	0	0	0
100018653|F|0-46:T>A-46:T>A	TGCAGAGGGACAATAAAAATAAATCAAATAAAAAAATATGAATTGCTAAACTGAATCATGAATTTCAGT	TGCAGAGGGACAATAAAAATAAATCAAATAAAAAAATATGAATTGCTAAACTGAATCATGAATTTCAGT	scaffold3204	405816	2	8.54582e-27	46:T>A	46	0.539877	0.994318	0.011364	0.988636	0.005682	0.005682	0.011299	0.022469	0.016884	19.6321	8.25	1	-	0	-	0	-	-	-	-	0	0	0	-	-	0	-	0	-	-	-	-	-	-	-	-	-	0	0	0	-	0	0	0	0	0	-	-	0	-	-	0	-	-	-	-	-	0	-	-	0	0	0	-	-	-	-	0	0	-	-	-	0	0	-	0	-	0	0	-	-	-	0	-	0	-	0	-	0	-	0	-	0	-	0	0	-	0	0	-	-	0	-	0	0	0	-	0	-	0	0	-	-	0	-	0	0	-	0	-	-	-	-	-	-	-	-	0	0	-	-	-	0	0	0	-	-	0	-	-	0	0	-	0	0	-	0	0	0	0	-	0	0	-	0	0	0	0	-	0	0	-	0	-	0	0	-	-	-	0	0	-	-	0	0	0	-	0	0	0	-	-	0	0	0	-	-	-	0	0	0	0	-	0	-	0	0	-	-	0	0	-	0	0	0	-	-	0	0	-	0	-	0	0	0	0	0	-	0	-	-	0	0	0	-	0	-	-	0	-	0	0	0	0	-	-	-	0	0	0	0	-	0	0	0	0	-	-	-	0	-	0	0	-	-	-	-	0	0	0	-	-	-	0	0	-	0	0	-	0	0	0	-	-	-	0	-	0	-	0	-	-	0	-	-	-	0	0	-	0	0	0	0	0	0	0	0	-	0	-	0	-	0	0	1	0	-	0	-	-	-	0	0	0	-	0	0	0	-	0	0	-	0	0	-	0	0	0	2	0	-	0	0	-	0	-	-	0
100018655|F|0-63:C>T-63:C>T	TGCAGAGGGACTGTTGAATTTGTTGCTACAAAGGAATTTATGGTCGGCAAATATCTTATTCTTCATAAA	TGCAGAGGGACTGTTGAATTTGTTGCTACAAAGGAATTTATGGTCGGCAAATATCTTATTCTTCATAAA	scaffold932	137539	2	5.107e-29	63:C>T	63	0.981595	1	0.003125	0.996875	0	0.003125	0	0.00623	0.003115	4.45477	3	1	0	0	0	0	0	0	0	0	0	0	0	0	0	0	0	0	0	0	0	0	0	0	0	0	0	0	0	0	0	0	0	0	0	0	0	0	0	0	0	0	-	0	0	0	0	0	0	0	0	0	0	0	0	0	0	0	0	0	0	0	0	0	0	0	0	0	0	0	0	0	0	0	0	0	0	0	0	0	0	0	0	0	0	0	0	0	0	0	0	0	0	0	0	0	0	0	0	0	0	0	0	0	0	0	0	0	0	0	0	0	0	0	0	0	0	0	0	0	0	0	0	0	0	0	0	0	0	0	0	0	0	0	0	0	0	0	0	0	0	0	0	0	0	0	0	0	0	0	0	0	0	0	0	0	0	0	0	0	0	0	2	0	0	0	0	0	0	0	0	0	0	0	0	0	0	-	0	0	0	0	-	0	0	0	0	0	0	0	0	0	0	0	0	0	0	0	0	0	0	0	0	0	0	0	0	0	0	0	0	0	0	0	0	0	0	0	0	0	0	0	0	0	0	0	0	0	0	0	0	0	0	0	0	0	0	0	0	0	0	0	0	0	0	0	0	0	0	0	0	0	0	0	0	0	0	0	0	0	0	0	0	0	0	-	0	0	0	0	0	0	0	0	0	0	0	0	0	0	0	0	0	0	0	0	0	0	0	-	0	0	0	0	0	0	0	0	0	0	0	0	0	0	0	0	-	0	0	0	0	0	0	0	0	0	0	0	0	0	0	0	0	0	0	0	0	0
100018657|F|0-16:C>T-16:C>T	TGCAGAGGGAGGTGAGCGAGAGGGAGGAGATGCTTGAGTTCATGGCGAGAGGAGCAGATGGAGATGATT	TGCAGAGGGAGGTGAGCGAGAGGGAGGAGATGCTTGAGTTCATGGCGAGAGGAGCAGATGGAGATGATT	scaffold4	8806	2	5.107e-29	16:C>T	16	0.996933	1	0.003077	0.996923	0	0.003077	0	0.006135	0.003067	4.89512	3	1	0	0	0	-	0	0	0	0	0	0	0	0	0	0	0	0	0	0	0	0	0	0	0	0	0	0	0	0	0	0	0	0	0	0	0	0	0	0	0	0	0	0	0	0	0	0	0	0	0	0	0	0	0	0	0	0	0	0	0	0	0	0	0	0	0	0	0	0	0	0	0	0	0	0	0	0	0	0	0	0	0	0	0	0	0	0	0	0	0	0	0	0	0	0	0	0	0	0	0	0	0	0	0	0	0	0	0	0	0	0	0	0	0	0	0	0	0	0	0	0	0	0	0	0	0	0	0	0	0	0	0	0	0	0	0	0	0	0	0	0	0	0	0	0	0	0	0	0	0	0	0	0	0	0	0	0	0	0	0	0	0	0	0	0	0	0	0	0	0	0	0	0	0	0	0	0	0	0	0	0	0	0	0	0	0	0	0	0	0	0	0	0	0	0	0	0	0	0	0	0	0	0	0	0	0	0	0	0	0	0	0	0	0	0	0	0	0	0	0	0	0	0	0	0	0	0	0	0	0	0	0	0	0	0	0	0	0	0	0	0	0	0	0	0	0	0	0	0	0	0	0	0	0	0	0	0	0	0	0	0	0	0	0	0	0	0	0	0	0	0	0	0	0	0	0	0	0	0	0	0	0	0	0	0	0	0	0	0	0	0	0	0	0	0	0	0	0	0	0	0	0	0	0	0	0	0	0	0	0	0	0	0	0	0	0	0	0	0	0	0	0	0	0	0	0	2
100018672|F|0-35:C>A-35:C>A	TGCAGAGGGGGCAGTTACTGAGCCAGCTCCTTCATCATTGTCATCATCAGCGTCCAACAATTTGTAACT	TGCAGAGGGGGCAGTTACTGAGCCAGCTCCTTCATCATTGTCATCATCAGCGTCCAACAATTTGTAACT	scaffold223	548	2	3.07362e-26	35:C>A	35	0.98773	1	0.003106	0.996894	0	0.003106	0	0.006192	0.003096	9.23587	3	1	0	0	0	0	0	0	0	0	0	0	0	0	0	0	0	0	0	0	0	0	0	0	0	0	0	0	0	0	0	0	0	0	0	0	0	0	0	0	0	0	0	0	0	0	0	0	0	0	0	0	0	0	0	0	0	0	0	0	0	0	0	0	0	0	0	0	0	0	0	0	0	0	0	0	0	0	0	0	0	0	0	0	0	0	0	0	0	0	0	0	0	0	0	0	0	0	0	0	0	0	0	0	0	0	0	0	0	0	0	0	0	0	0	0	0	0	0	0	0	0	0	0	0	0	0	0	0	0	0	0	0	0	0	0	0	0	0	0	0	0	0	0	0	0	0	0	0	0	0	0	0	0	0	0	0	0	0	0	0	0	0	0	0	0	0	0	0	0	0	0	0	0	0	0	0	-	0	0	0	0	0	0	0	0	0	0	0	0	0	0	2	0	0	0	0	0	0	0	0	0	0	0	0	0	0	0	0	0	0	0	0	0	0	0	0	0	0	0	0	0	0	0	0	0	0	0	0	0	0	0	0	0	0	0	0	0	0	0	0	0	0	0	0	0	0	0	0	0	0	0	0	0	0	0	0	0	0	0	0	0	0	0	0	0	0	0	0	0	0	0	0	0	0	0	0	0	0	0	0	0	0	0	0	0	0	0	0	0	0	0	0	0	0	0	0	-	0	-	0	0	0	0	-	0	0	0	0	0	0	0	0	0	0	0	0	0	0	0	0	0	0	0	0	0	0	0
100018679|F|0-8:G>T-8:G>T	TGCAGAGGGTGTTCAACTTGGCTTACCACCAAATTGAGGAAGCATAACTAAACCTTTTCAAGCTCCTCA	TGCAGAGGGTGTTCAACTTGGCTTACCACCAAATTGAGGAAGCATAACTAAACCTTTTCAAGCTCCTCA	scaffold66	37423	2	5.107e-29	8:G>T	8	1	1	0.003067	0.996933	0	0.003067	0	0.006116	0.003058	14.5373	5	1	0	0	0	0	0	0	0	0	0	0	0	0	0	0	0	0	0	0	0	0	0	0	0	0	0	0	0	0	0	0	0	0	0	0	0	0	0	0	0	0	0	0	0	0	0	0	0	0	0	0	0	0	0	0	0	0	0	0	0	0	0	0	0	0	0	0	0	0	0	0	0	0	0	0	0	0	0	0	0	0	0	0	0	0	0	0	0	0	0	0	0	0	0	0	0	0	0	0	0	0	0	0	0	0	0	0	0	0	0	0	0	0	0	0	0	0	0	0	0	0	0	0	0	0	0	0	0	0	0	0	0	0	0	0	0	0	0	0	0	0	0	0	0	0	0	0	0	0	0	0	0	0	0	0	0	0	0	0	0	0	0	0	0	0	0	0	0	0	0	0	0	0	0	0	0	0	0	0	0	0	0	0	0	0	0	0	0	0	0	0	0	0	0	0	0	0	0	0	0	0	0	0	0	0	0	0	0	0	0	0	0	0	0	0	0	0	0	0	0	0	0	0	0	0	0	0	0	0	0	0	0	0	0	0	0	0	0	0	0	0	0	0	0	0	0	0	0	0	0	0	0	0	0	0	0	0	0	0	0	0	0	0	0	0	0	0	0	0	0	0	0	0	0	0	0	0	0	0	0	0	0	0	0	0	0	0	0	0	0	0	0	0	0	0	0	0	0	0	0	0	0	0	0	0	0	0	0	0	0	0	0	0	0	0	0	0	2	0	0	0	0	0	0	0	0	0
100018690|F|0-24:C>T-24:C>T	TGCAGAGGTAGAGAGGACTTCTAACTGTTCCTATGATTTCTTTCTTCTTGGTTGGGGACTACTAGTTTC	TGCAGAGGTAGAGAGGACTTCTAACTGTTCCTATGATTTCTTTCTTCTTGGTTGGGGACTACTAGTTTC	scaffold15298	193864	2	5.107e-29	24:C>T	24	0.993865	1	0.012346	0.987654	0	0.012346	0	0.024387	0.012193	6.34063	3	1	0	0	0	0	0	0	0	0	0	0	0	0	0	0	0	0	0	0	0	0	0	0	0	0	0	0	0	0	0	0	0	0	0	0	0	0	0	0	0	0	-	0	0	0	0	0	0	0	0	0	0	0	0	0	0	0	0	0	0	0	0	0	0	0	0	0	0	0	0	0	0	0	0	0	0	0	0	0	0	0	0	0	0	0	0	0	0	0	0	0	0	0	0	0	0	0	0	0	0	0	0	0	0	0	0	0	0	0	0	0	0	0	0	0	0	0	0	0	0	0	0	0	0	0	0	0	0	0	0	0	0	0	0	0	0	0	0	0	0	0	0	0	0	0	0	0	0	0	0	0	0	0	0	0	0	0	0	0	0	0	0	0	0	0	0	0	0	0	0	0	0	0	0	0	0	0	-	0	0	0	0	0	0	0	0	0	0	0	0	0	2	0	0	0	0	0	0	0	0	0	2	0	2	0	0	0	0	0	0	0	0	0	0	0	0	0	0	0	0	0	0	0	0	0	0	0	0	0	0	0	0	0	0	0	0	0	0	0	0	0	0	0	0	0	0	0	0	2	0	0	0	0	0	0	0	0	0	0	0	0	0	0	0	0	0	0	0	0	0	0	0	0	0	0	0	0	0	0	0	0	0	0	0	0	0	0	0	0	0	0	0	0	0	0	0	0	0	0	0	0	0	0	0	0	0	0	0	0	0	0	0	0	0	0	0	0	0	0	0	0	0	0	0	0	0	0
100018704|F|0-66:A>C-66:A>C	TGCAGAGGTCATTGAGGAGGCAAAAATGGAGGATGATTTGATTGCTGCTCTCTTGTCCTTCATATTACA	TGCAGAGGTCATTGAGGAGGCAAAAATGGAGGATGATTTGATTGCTGCTCTCTTGTCCTTCATATTACA	scaffold763	62587	2	2.37606e-27	66:A>C	66	0.993865	0.003086	1	0	0.996914	0.003086	0.006154	0	0.003077	9	6.05623	1	1	1	1	1	1	1	1	1	1	1	1	1	1	1	1	1	1	1	1	1	1	1	1	1	1	1	1	1	1	1	1	1	1	1	1	1	1	1	1	1	2	1	1	1	1	1	1	1	1	1	1	1	1	1	1	1	1	1	1	1	1	1	1	1	1	1	1	1	1	1	1	1	1	1	1	1	1	1	1	1	1	1	1	1	1	1	1	1	1	1	1	1	1	1	1	1	-	1	1	1	1	1	1	1	1	1	1	1	1	1	1	1	1	1	1	1	1	1	1	1	1	1	1	1	1	1	1	1	1	1	1	1	1	1	1	1	1	1	1	1	1	1	1	1	1	1	1	1	1	1	1	1	1	1	1	1	1	1	1	1	1	1	1	1	1	1	1	1	1	1	1	1	1	1	1	1	1	1	1	1	1	1	1	1	1	1	1	1	1	1	1	1	1	1	1	1	1	1	1	1	1	1	1	1	1	1	1	1	1	1	1	1	1	1	1	1	1	1	1	1	1	1	1	1	1	1	1	1	1	1	1	1	1	1	1	1	1	1	1	1	1	1	1	1	1	1	1	1	1	1	1	1	1	1	1	1	1	1	1	1	1	1	1	1	1	1	1	1	1	1	1	1	1	1	1	1	1	1	1	1	1	1	1	1	1	1	1	1	1	1	1	1	1	1	1	1	1	1	1	1	1	1	1	1	1	1	1	1	1	1	1	1	1	1	1	1	1	-	1	1	1	1	1	1	1	1
100018709|F|0-13:A>G-13:A>G	TGCAGAGGTCTGGACAAGCTGTAAATTAAGCTCAGCAAGCTGATGACCTATTGATATTGTTGAACTTTT	TGCAGAGGTCTGGACAAGCTGTAAATTAAGCTCAGCAAGCTGATGACCTATTGATATTGTTGAACTTTT	scaffold456	318329	2	5.107e-29	13:A>G	13	0.996933	1	0.009231	0.990769	0	0.009231	0	0.018291	0.009146	17.0217	6.5	1	0	0	0	0	0	0	0	0	0	0	0	0	0	0	0	0	0	0	0	0	0	0	0	0	0	0	0	0	0	0	0	0	0	0	0	0	0	0	0	0	0	0	0	0	0	0	0	0	0	-	0	0	0	0	0	0	0	0	0	0	0	0	0	0	0	0	0	0	0	0	0	0	0	0	0	0	0	0	0	0	0	0	0	0	0	0	0	0	0	0	0	0	0	0	0	0	0	0	0	0	0	0	0	0	0	0	0	0	0	0	0	0	0	0	0	0	0	0	0	0	0	0	0	0	0	0	0	0	0	0	0	0	0	0	0	0	0	0	0	0	0	0	0	0	0	0	0	0	0	0	0	0	0	0	0	0	0	0	0	0	0	0	0	0	0	0	0	0	0	0	0	0	0	0	0	0	0	0	0	0	0	0	0	0	0	0	0	0	0	0	0	0	0	0	0	0	0	0	0	0	0	0	0	0	0	0	0	0	0	0	0	0	0	0	0	0	0	0	0	0	0	0	0	0	0	0	0	0	0	0	0	0	0	0	0	0	0	0	0	0	0	0	0	0	0	0	0	0	0	0	0	0	0	0	0	0	0	0	0	0	0	0	0	0	0	0	0	0	0	0	0	0	0	0	0	0	0	0	0	0	0	0	0	0	0	0	0	0	0	0	0	0	0	0	0	0	0	0	0	0	2	0	0	0	0	0	0	0	2	0	0	0	0	0	0	0	2	0	0	0	0	0	0	0	0	0
100018724|F|0-43:C>T-43:C>T	TGCAGAGGTTATCGTGATGCCTCTTTCCTGTTCTTGTTCCATCCAGTCCATTGTGGCTGTTCCTTCGTG	TGCAGAGGTTATCGTGATGCCTCTTTCCTGTTCTTGTTCCATCCAGTCCATTGTGGCTGTTCCTTCGTG	scaffold413	8753	2	5.107e-29	43:C>T	43	0.984663	1	0.003115	0.996885	0	0.003115	0	0.006211	0.003106	4.08861	3	1	0	0	0	0	0	0	0	0	0	0	0	0	0	0	0	0	0	0	0	0	0	0	0	0	0	0	0	0	0	0	0	0	0	0	0	0	0	0	0	0	-	0	0	0	0	0	0	0	0	0	0	0	0	0	0	0	0	-	0	0	0	0	0	0	0	0	0	0	0	0	0	0	0	2	0	0	0	0	0	0	0	0	0	0	0	0	0	0	0	0	0	0	0	0	0	0	0	0	0	0	0	0	0	0	0	0	0	0	0	0	0	0	0	0	0	0	0	0	0	0	0	0	0	0	0	0	0	0	0	0	0	0	0	0	0	0	0	0	0	0	0	0	0	0	0	0	0	0	0	0	0	0	0	0	0	0	0	0	0	0	0	0	0	0	0	0	0	0	0	0	0	0	0	0	0	0	-	0	0	0	0	0	0	0	0	0	0	0	0	0	0	0	0	0	0	0	0	0	0	0	0	0	0	0	0	0	0	0	0	0	0	0	0	0	0	0	0	0	0	0	0	0	0	0	0	0	0	0	0	0	0	0	0	0	0	0	0	0	0	0	0	0	0	0	0	0	0	0	0	0	0	0	0	0	0	0	0	0	0	0	0	0	0	0	0	0	0	0	0	0	0	0	0	0	0	0	0	0	0	0	0	0	0	0	0	0	0	0	0	0	0	0	0	0	0	0	0	0	0	0	0	0	0	0	0	0	-	0	0	0	0	0	0	0	0	0	0	0	0	-	0	0	0	0	0	0
100018726|F|0-36:A>G-36:A>G	TGCAGAGGTTCACACCTTAATTTGTTTTAGTTTTTTAAGAAAGAGAAACGAGTTCATCTTGCTTACAGA	TGCAGAGGTTCACACCTTAATTTGTTTTAGTTTTTTAAGAAAGAGAAACGAGTTCATCTTGCTTACAGA	scaffold797	90720	2	3.97598e-25	36:A>G	36	0.766871	0.004	1	0	0.996	0.004	0.007968	0	0.003984	6	3.17687	1	1	1	1	1	1	1	1	-	1	1	1	-	1	1	-	-	1	1	-	-	1	1	-	1	1	-	1	1	-	1	1	-	-	1	-	1	1	1	1	1	-	-	1	1	1	1	-	1	1	-	1	1	1	1	1	1	-	-	-	-	1	1	-	1	1	-	-	1	1	1	1	1	1	-	1	1	1	1	1	-	-	1	1	1	-	1	1	1	-	1	1	-	1	1	1	1	1	-	-	1	1	-	1	1	1	1	1	1	1	1	1	1	1	1	1	1	1	1	1	-	1	1	1	1	1	1	1	1	1	1	1	1	1	1	1	1	1	1	1	1	1	1	1	1	1	-	1	1	1	1	-	1	1	-	1	1	1	1	1	1	1	1	1	1	1	1	1	1	1	1	-	1	1	1	1	-	1	1	1	1	1	1	1	1	1	1	1	1	1	1	1	1	1	1	1	1	-	1	1	1	1	1	1	1	1	1	1	1	-	1	1	1	1	1	1	-	-	1	1	-	1	1	1	1	-	1	1	1	-	1	-	-	1	1	1	1	1	1	1	1	-	-	1	1	-	1	1	-	1	-	1	1	1	1	-	1	1	1	1	-	1	-	-	1	1	1	1	-	1	-	-	1	1	1	1	1	1	1	1	-	1	1	2	-	1	1	-	-	-	1	1	1	1	1	1	1	1	-	1	1	-	-	-	1	-	1	-	1	1	-	-	-	1	1	1	1	-	1	1	-	1	1	1	-	1	1
100018734|F|0-49:G>T-49:G>T	TGCAGAGGTTTACATAACTCTCCTGTCATGTCTACATATAAAAATACCAGAACAACTAATATTTCTCGT	TGCAGAGGTTTACATAACTCTCCTGTCATGTCTACATATAAAAATACCAGAACAACTAATATTTCTCGT	scaffold1649	686074	2	5.107e-29	49:G>T	49	1	0.996933	0.441718	0.558282	0.003067	0.43865	0.006116	0.493206	0.249661	20.0145	12.3587	1	2	0	2	2	0	0	0	0	0	0	0	2	0	2	0	0	0	0	2	0	2	2	2	2	0	2	0	2	0	2	0	0	0	0	2	0	0	0	2	0	0	0	2	0	0	0	2	0	0	0	0	0	0	0	0	2	2	2	0	2	0	0	2	2	2	0	2	2	2	0	0	0	2	2	0	2	0	0	0	0	2	0	2	2	0	0	0	2	0	0	0	0	0	2	2	0	2	0	2	2	0	2	0	2	2	0	0	0	2	0	2	2	2	2	0	2	0	0	0	2	2	0	0	0	2	2	2	0	0	0	0	2	2	2	0	0	0	0	2	0	2	2	0	0	2	0	0	0	2	0	0	0	2	2	0	0	0	0	0	0	2	0	0	2	0	0	0	2	2	0	0	2	2	0	2	0	2	0	0	0	2	2	0	2	2	0	0	0	2	0	0	2	2	2	2	0	0	0	2	2	2	0	0	2	2	2	0	0	2	2	0	0	2	2	2	0	2	0	0	0	2	0	2	0	2	2	2	0	0	0	0	0	2	0	2	2	0	2	2	2	2	2	0	0	0	0	0	0	0	2	2	2	2	0	0	0	2	0	0	0	2	2	2	0	2	2	0	2	2	0	0	0	2	0	0	0	0	0	0	2	2	0	2	0	0	2	0	0	0	0	2	2	2	2	2	2	2	2	0	2	0	0	0	2	0	2	2	2	2	2	0	0	0	2	0	2	2	2	0	0	2	0	2	0	0	1
100018743|F|0-31:C>T-31:C>T	TGCAGAGTAAAACTTGCAAGCTTCATCCTTGCGAGACTCAAACTACAAGCCAACATTCAAGTTGACCTT	TGCAGAGTAAAACTTGCAAGCTTCATCCTTGCGAGACTCAAACTACAAGCCAACATTCAAGTTGACCTT	scaffold6952	328015	2	2.37606e-27	31:C>T	31	0.751534	0.004082	1	0	0.995918	0.004082	0.00813	0	0.004065	3	2.83824	1	1	-	1	-	1	1	-	1	1	1	1	1	1	1	1	-	1	1	1	1	1	1	1	1	1	1	1	-	1	1	1	-	-	-	1	1	1	1	1	1	-	1	1	1	1	1	1	1	1	1	1	-	1	1	1	1	1	-	1	1	1	1	-	1	-	1	1	1	1	1	1	-	1	1	1	1	1	-	1	1	1	1	1	1	1	-	1	1	1	1	-	-	-	1	1	1	1	1	1	1	1	1	1	1	1	1	1	1	1	1	1	1	-	1	1	1	1	1	1	-	1	1	1	1	1	1	1	1	1	1	1	1	1	1	1	1	-	1	1	1	-	1	1	1	1	1	1	1	1	1	1	-	1	1	1	1	1	1	1	1	1	1	1	1	1	-	1	1	1	1	1	1	1	1	1	1	1	1	1	1	1	1	1	1	-	1	1	1	-	1	1	1	-	1	-	-	1	-	1	1	1	1	1	1	1	1	-	1	-	1	1	1	1	-	1	1	1	-	1	-	-	1	1	1	-	1	1	1	-	1	1	1	1	1	1	1	1	1	1	-	1	1	-	1	1	1	1	1	-	1	1	1	1	1	1	1	1	1	1	-	1	-	-	-	-	-	1	1	-	-	2	1	1	-	-	1	1	-	-	1	1	-	-	-	1	1	1	-	-	-	-	-	1	-	-	-	-	1	-	1	-	-	-	-	1	1	-	-	-	1	1	-	1	1	-	1	1	1	-	-	1	1	-	-	1	-
100018745|F|0-18:A>C-18:A>C	TGCAGAGTAAATGTCATCAAAGCAGCAAGATCTTAGACATCCATAGCTCAATAACAGTAACATCAAAAT	TGCAGAGTAAATGTCATCAAAGCAGCAAGATCTTAGACATCCATAGCTCAATAACAGTAACATCAAAAT	scaffold15304	12436	2	5.107e-29	18:A>C	18	1	1	0.009202	0.990798	0	0.009202	0	0.018236	0.009118	10.7157	6.66667	1	0	0	0	0	0	0	0	0	0	0	0	0	0	0	0	0	0	0	0	0	0	0	0	0	0	0	0	0	0	0	0	0	0	0	0	0	0	0	0	0	0	0	0	0	0	0	0	0	0	0	0	0	0	0	0	0	0	0	0	0	0	0	0	0	0	0	0	0	0	0	0	0	0	0	0	0	0	0	0	0	0	0	0	0	0	0	0	0	0	0	0	0	0	0	0	0	0	0	0	0	0	0	0	0	0	0	0	0	0	0	0	0	0	0	0	0	0	0	0	0	0	0	0	0	0	0	0	0	0	0	0	0	0	0	0	0	0	0	0	0	0	0	0	0	0	0	0	0	0	0	0	0	0	0	0	0	0	0	0	0	0	0	0	0	0	0	0	0	0	0	0	0	0	0	0	0	0	0	0	0	0	0	0	0	0	0	0	0	0	0	0	0	0	0	0	0	0	0	0	0	0	0	0	0	0	0	0	0	0	0	0	0	0	0	0	0	0	0	0	0	0	0	0	0	0	0	0	0	0	0	0	0	0	0	0	0	0	0	0	0	0	0	0	0	0	0	0	0	0	0	0	0	0	0	0	0	0	0	0	0	0	0	0	0	0	0	0	0	0	0	0	0	0	0	0	0	0	0	0	0	0	0	0	0	0	0	0	0	0	0	0	0	2	0	0	0	0	0	0	0	0	0	0	0	0	0	0	0	2	0	0	0	0	0	0	0	2	0	0	0	0	0	0	0	0	0
100018758|F|0-66:G>A-66:G>A	TGCAGAGTACAAAGTCTACTGGTCAGTCGAAAGAAGCTAGATTAGCCAGAGTAATAAGCTCTCCTTGCG	TGCAGAGTACAAAGTCTACTGGTCAGTCGAAAGAAGCTAGATTAGCCAGAGTAATAAGCTCTCCTTGCG	scaffold2934	15835	2	5.107e-29	66:G>A	66	0.993865	1	0.003086	0.996914	0	0.003086	0	0.006154	0.003077	10.569	5	1	0	0	0	0	0	0	0	0	0	0	0	0	0	0	0	0	0	0	0	0	0	0	0	0	0	0	0	0	0	0	0	0	0	0	0	0	0	0	0	0	0	0	0	0	0	0	0	0	0	0	0	0	0	0	0	0	0	0	0	0	0	0	0	0	0	0	0	0	0	0	0	0	0	0	0	0	0	0	0	0	0	0	0	0	0	0	0	0	0	0	0	0	0	0	0	0	0	0	0	0	0	0	0	0	0	0	0	0	0	0	0	0	0	0	0	0	0	0	0	0	0	0	0	0	0	0	0	0	0	0	0	0	0	0	0	0	0	0	0	0	0	0	0	0	0	0	0	0	0	0	0	0	0	0	0	0	0	0	0	2	0	0	0	0	0	0	0	0	0	0	0	0	0	0	0	-	0	0	0	0	0	0	0	0	0	0	0	0	0	0	0	0	0	0	0	0	0	0	0	0	0	0	0	0	0	0	0	0	0	0	0	0	0	0	0	0	0	0	0	0	0	0	0	0	0	0	0	0	0	0	0	0	0	0	0	0	0	0	0	0	0	0	0	0	0	0	0	0	0	0	0	0	0	0	0	0	0	0	0	0	0	0	0	0	0	0	0	0	0	0	0	0	0	0	0	0	0	0	0	0	0	0	0	0	0	0	0	-	0	0	0	0	0	0	0	0	0	0	0	0	0	0	0	0	0	0	0	0	0	0	0	0	0	0	0	0	0	0	0	0	0	0	0	0	0	0
100018777|F|0-19:T>A-19:T>A	TGCAGAGTAGGTAATGGACTGGACCTAGTGCAATAATGGACCTACCAGTTTGAAGAGCAGTATGCACGA	TGCAGAGTAGGTAATGGACTGGACCTAGTGCAATAATGGACCTACCAGTTTGAAGAGCAGTATGCACGA		0	0	999	19:T>A	19	1	0.996933	0.435583	0.564417	0.003067	0.432515	0.006116	0.491701	0.248909	19.3092	11.2818	1	2	2	0	2	0	2	2	2	2	0	0	0	2	0	0	0	0	0	2	0	2	0	0	0	2	2	0	0	2	0	0	0	2	2	2	2	0	2	2	0	0	0	2	2	2	2	2	0	2	2	0	2	0	0	2	2	2	2	0	0	0	0	2	2	0	0	0	2	2	2	0	2	2	2	0	0	0	0	0	2	0	0	0	2	0	0	2	0	0	0	0	0	0	0	2	0	0	2	2	2	0	2	0	0	2	0	0	2	2	0	0	0	0	2	0	0	0	0	0	2	0	0	2	0	2	0	2	2	0	2	0	2	2	0	2	2	0	0	0	0	2	0	0	2	2	0	0	0	0	0	0	2	0	2	2	0	2	0	0	0	2	0	2	0	0	0	0	0	2	0	0	2	0	0	2	0	2	0	0	0	0	0	2	0	0	0	2	0	2	2	2	2	0	1	2	0	0	0	0	2	2	0	2	2	2	2	0	0	2	2	2	0	0	0	0	2	0	0	0	2	2	0	2	0	2	0	2	0	2	0	0	2	2	2	2	2	2	2	0	2	2	0	0	0	0	2	2	2	0	2	0	2	0	2	0	0	0	0	0	0	2	2	0	0	2	0	0	0	0	0	0	0	0	0	2	2	0	0	0	2	0	2	2	0	0	2	2	0	0	0	2	0	0	2	2	0	0	2	0	2	2	0	2	2	2	0	2	2	2	2	0	0	0	2	0	2	2	2	0	0	0	0	2	0	2	0
100018808|F|0-51:G>C-51:G>C	TGCAGAGTCATCAATTATGTCATCCTATAACAAGTAAATGACAGAGCTGGAGAGGTAATTAGTAGACAT	TGCAGAGTCATCAATTATGTCATCCTATAACAAGTAAATGACAGAGCTGGAGAGGTAATTAGTAGACAT	scaffold1649	721979	2	5.107e-29	51:G>C	51	0.993865	1	0.015432	0.984568	0	0.015432	0	0.030388	0.015194	5.44254	2.6	1	0	0	0	0	0	0	0	0	0	0	0	0	0	0	0	-	0	0	0	0	0	0	0	0	0	0	0	0	0	0	0	0	0	0	0	0	0	0	0	0	0	0	0	0	0	0	-	0	0	0	0	0	0	0	0	0	0	0	0	0	0	0	0	0	0	0	0	0	0	0	0	0	0	0	0	0	0	0	0	0	0	0	0	0	0	0	0	0	0	0	0	0	0	0	0	0	0	0	0	0	0	0	0	0	0	0	0	0	0	0	0	0	0	0	0	0	0	0	0	0	0	0	0	0	0	0	0	0	0	0	0	0	0	0	0	0	0	0	0	0	0	0	0	0	0	0	0	0	0	0	0	0	0	0	0	0	0	0	0	0	0	0	0	0	0	0	0	0	0	0	0	0	0	0	0	0	0	0	0	0	0	0	0	0	0	0	0	0	0	0	2	0	0	0	0	0	0	0	0	0	2	0	2	0	0	0	0	0	0	0	0	0	0	0	0	0	0	0	0	0	0	0	0	0	0	0	0	0	0	0	0	0	0	0	0	0	0	0	0	0	0	0	0	0	0	0	0	2	0	0	0	0	0	0	0	0	0	0	0	0	0	0	0	0	0	0	0	0	0	0	0	0	0	0	0	0	0	0	0	0	0	0	0	0	0	0	0	0	0	0	0	0	0	0	0	0	0	0	0	0	0	0	0	0	0	0	0	0	0	0	0	0	0	0	0	0	0	0	0	0	0	2	0	0	0	0
100018839|F|0-49:C>G-49:C>G	TGCAGAGTGATGCAGAACCAGGTAAGGAAGATACAAGGTCAACTCCATTCGGTGAATGAGCTAATTGGC	TGCAGAGTGATGCAGAACCAGGTAAGGAAGATACAAGGTCAACTCCATTCGGTGAATGAGCTAATTGGC	scaffold1409	187503	2	5.107e-29	49:C>G	49	0.996933	1	0.012308	0.987692	0	0.012308	0	0.024312	0.012156	10.756	5	1	0	0	0	0	0	0	0	0	0	0	0	0	0	0	0	0	0	0	0	0	0	0	0	0	0	0	0	0	0	0	0	0	0	0	0	0	0	0	0	0	0	0	0	0	0	0	0	0	0	0	0	0	0	0	0	0	0	0	0	0	0	0	0	0	0	0	0	0	0	0	0	0	0	0	0	0	0	0	0	0	0	0	0	0	0	0	0	0	0	0	0	0	0	0	0	0	0	0	0	0	0	0	0	0	0	0	0	0	0	0	0	0	0	0	0	0	0	0	0	0	0	0	0	0	0	0	0	0	0	0	0	0	0	0	0	0	0	0	0	0	0	0	0	0	0	0	0	0	0	0	0	0	0	0	0	0	0	0	0	0	0	0	0	0	0	0	0	0	0	0	0	0	0	0	0	0	0	0	0	0	0	0	0	0	0	0	0	0	0	0	2	0	0	0	0	0	0	0	0	0	2	0	2	0	0	0	0	0	0	0	0	0	0	0	0	0	0	0	0	0	0	0	0	0	0	0	0	0	0	0	0	0	0	0	0	0	0	0	0	0	0	0	0	0	0	0	0	2	0	0	0	0	0	0	0	0	0	0	0	0	0	0	0	0	0	0	0	0	0	0	0	0	0	0	0	0	0	0	0	0	0	0	0	0	0	0	0	0	0	-	0	0	0	0	0	0	0	0	0	0	0	0	0	0	0	0	0	0	0	0	0	0	0	0	0	0	0	0	0	0	0	0	0	0	0	0
100018842|F|0-66:C>A-66:C>A	TGCAGAGTGCAAAGTTGATGGATAGTATATGGGCAGAACAAAGAAAGATGGAAGCTTTGAAGTTATCAA	TGCAGAGTGCAAAGTTGATGGATAGTATATGGGCAGAACAAAGAAAGATGGAAGCTTTGAAGTTATCAA	scaffold1255	2554	2	2.37606e-27	66:C>A	66	0.957055	0.003205	1	0	0.996795	0.003205	0.00639	0	0.003195	6	3.50765	1	1	1	1	1	1	1	1	1	1	1	1	1	1	1	2	1	1	1	1	1	1	1	1	1	1	1	1	1	1	1	1	1	-	1	1	1	1	1	1	1	1	1	-	1	1	1	-	1	1	1	1	1	1	1	1	1	1	1	1	1	1	1	1	1	1	1	1	1	-	1	1	1	1	1	1	1	1	1	1	1	1	1	1	1	-	1	1	1	1	1	1	1	1	1	1	1	1	1	1	1	1	1	1	1	1	1	1	1	1	1	1	1	1	1	1	-	1	1	1	1	1	1	1	1	1	1	1	1	-	1	1	1	1	1	1	1	1	1	1	1	1	1	1	1	1	1	1	1	1	1	1	1	1	1	1	1	1	1	1	1	1	1	1	1	1	1	1	-	1	1	1	1	1	1	1	-	-	1	1	1	1	1	1	1	1	1	1	1	1	1	1	1	1	1	1	1	1	1	1	1	1	1	1	1	1	1	1	1	1	1	-	1	1	1	1	1	1	1	1	1	1	1	1	1	1	1	1	1	1	1	1	1	1	1	1	1	1	1	1	1	1	1	1	1	1	1	1	1	1	1	1	1	1	1	1	1	1	1	1	1	1	1	1	1	1	1	1	1	1	1	1	1	1	-	1	1	1	1	1	1	1	1	1	1	1	-	1	1	1	-	1	1	1	1	1	1	1	1	1	1	1	1	1	1	1	1	1	1	1	1	1	1	1	1	1	1	1	1	1	1	1	1	1	1	1	1
100018848|F|0-12:C>G-12:C>G	TGCAGAGTGCATCAGTGTTGCAATCAGTCTCCTTGTTGTGTTTGAACTGTTACTATCTTTGTACACCAC	TGCAGAGTGCATCAGTGTTGCAATCAGTCTCCTTGTTGTGTTTGAACTGTTACTATCTTTGTACACCAC	scaffold6	186460	2	5.107e-29	12:C>G	12	1	1	0.021472	0.978528	0	0.021472	0	0.042023	0.021011	29.3566	17.8	1	0	0	0	0	0	0	0	0	0	0	0	0	0	0	0	0	0	0	0	0	0	0	0	0	0	0	0	0	0	0	0	0	0	0	0	0	0	0	0	0	0	0	0	0	0	0	0	0	0	0	0	0	0	0	0	0	0	0	0	0	0	0	0	0	0	0	0	0	0	0	0	0	0	0	0	0	0	0	0	0	0	0	0	0	0	0	0	0	0	0	0	0	0	0	0	0	0	0	0	0	0	0	0	0	0	0	0	0	0	0	0	0	0	0	0	0	0	0	0	0	0	0	0	0	0	0	0	0	0	0	0	0	0	0	0	0	0	0	0	0	0	0	0	0	0	0	0	0	0	0	0	0	0	0	0	0	0	0	0	0	0	0	0	0	0	0	0	0	0	0	0	0	0	0	0	0	0	0	0	0	0	0	0	0	0	0	0	0	0	0	2	0	0	0	0	0	0	0	0	0	2	0	2	0	0	0	0	0	0	0	0	0	0	0	0	0	0	0	0	0	0	0	0	0	0	0	0	0	0	0	0	0	0	0	0	0	0	0	0	0	0	0	0	0	0	0	0	2	0	0	0	0	0	0	0	0	0	0	0	0	0	0	0	0	0	0	0	0	0	0	0	0	0	0	0	0	0	0	0	0	0	0	0	0	0	0	0	0	0	0	0	0	2	0	0	0	0	0	0	0	0	0	0	0	0	0	0	0	2	0	0	0	0	0	0	0	2	0	0	0	0	0	0	0	0	0
100018855|F|0-41:T>C-41:T>C	TGCAGAGTGGAAGATCCACAGAAATATGAGAACATTTATACTATTTTATGCCATGTGGTTGAATGAAGT	TGCAGAGTGGAAGATCCACAGAAATATGAGAACATTTATACTATTTTATGCCATGTGGTTGAATGAAGT	scaffold70	41012	2	5.107e-29	41:T>C	41	1	1	0.015337	0.984663	0	0.015337	0	0.030204	0.015102	45.6313	28.2	1	0	0	0	0	0	0	0	0	0	0	0	0	0	0	0	0	0	0	0	0	0	0	0	0	0	0	0	0	0	0	0	0	0	0	0	0	0	0	0	0	0	0	0	0	0	0	0	0	0	0	0	0	0	0	0	0	0	0	0	0	0	0	0	0	0	0	0	0	0	0	0	0	0	0	0	0	0	0	0	0	0	0	0	0	0	0	0	0	0	0	0	0	0	0	0	0	0	0	0	0	0	0	0	0	0	0	0	0	0	0	0	0	0	0	0	0	0	0	0	0	0	0	0	0	0	0	0	0	0	0	0	0	0	0	0	0	0	0	0	0	0	0	0	0	0	0	0	0	0	0	0	0	0	0	0	0	0	0	0	0	0	0	0	0	0	0	0	0	0	0	0	0	0	0	0	0	0	0	0	0	0	0	0	0	0	0	0	0	0	0	2	0	0	0	0	0	0	0	0	0	2	0	2	0	0	0	0	0	0	0	0	0	0	0	0	0	0	0	0	0	0	0	0	0	0	0	0	0	0	0	0	0	0	0	0	0	0	0	0	0	0	0	0	0	0	0	0	2	0	0	0	0	0	0	0	0	0	0	0	0	0	0	0	0	0	0	0	0	0	0	0	0	0	0	0	0	0	0	0	0	0	0	0	0	0	0	0	0	0	0	0	0	0	0	0	0	0	0	0	0	0	0	0	0	0	0	0	0	0	0	0	0	0	0	0	0	2	0	0	0	0	0	0	0	0	0
100018864|F|0-7:T>C-7:T>C	TGCAGAGTGTATATGAATCCATTGTCAGCTCTGAACTTGCTCTGGTGGATGATACATTTAGGTCATTAC	TGCAGAGTGTATATGAATCCATTGTCAGCTCTGAACTTGCTCTGGTGGATGATACATTTAGGTCATTAC	scaffold484	48660	2	5.107e-29	7:T>C	7	0.996933	1	0.012308	0.987692	0	0.012308	0	0.024312	0.012156	7.02657	3.5	1	0	0	0	0	0	0	0	0	0	0	0	0	0	0	0	0	0	0	0	0	0	0	0	0	0	0	0	0	0	0	0	0	0	0	0	0	0	0	0	0	0	0	0	0	0	0	0	0	0	0	0	0	0	0	0	0	0	0	0	0	0	0	0	0	0	0	0	0	0	0	0	0	0	0	0	0	0	0	0	0	0	0	0	0	0	0	0	0	0	0	0	0	0	0	0	0	0	-	0	0	0	0	0	0	0	0	0	0	0	0	0	0	0	0	0	0	0	0	0	0	0	0	0	0	0	0	0	0	0	0	0	0	0	0	0	0	0	0	0	0	0	0	0	0	0	0	0	0	0	0	0	0	0	0	0	0	0	0	0	0	0	0	0	0	0	0	0	0	0	0	0	0	0	0	0	0	0	0	0	0	0	0	0	0	0	0	0	0	0	0	0	0	0	0	0	0	0	0	0	0	0	0	0	0	0	0	0	0	0	0	0	0	0	0	0	0	0	0	0	0	0	0	0	0	0	0	0	0	0	0	0	0	0	0	0	0	0	0	0	0	0	0	0	0	0	0	0	0	0	0	0	0	0	0	0	0	0	0	0	0	0	0	0	0	0	0	0	0	0	0	0	0	0	0	0	0	0	0	0	0	0	0	0	0	0	0	0	0	0	0	0	0	2	0	0	0	0	0	0	0	2	0	0	0	0	0	0	0	2	0	0	0	0	0	0	0	2	0	0	0	0	0	0	0	0	0
100018888|F|0-65:G>T-65:G>T	TGCAGAGTTATCTAATGCGTCTCCCGAATTGATCCATCGCCTCGTCCCTGAGCATGCACGGAAATGAGT	TGCAGAGTTATCTAATGCGTCTCCCGAATTGATCCATCGCCTCGTCCCTGAGCATGCACGGAAATGAGT	scaffold413	106708	2	2.37606e-27	65:G>T	65	1	0.996933	0.003067	0.996933	0.003067	0	0.006116	0.006116	0.006116	9.86715	3	1	0	0	0	0	0	0	0	0	0	0	0	0	0	0	0	0	0	0	0	0	0	0	0	0	0	0	0	0	0	0	0	0	0	0	0	0	0	0	0	0	0	0	0	0	0	0	1	0	0	0	0	0	0	0	0	0	0	0	0	0	0	0	0	0	0	0	0	0	0	0	0	0	0	0	0	0	0	0	0	0	0	0	0	0	0	0	0	0	0	0	0	0	0	0	0	0	0	0	0	0	0	0	0	0	0	0	0	0	0	0	0	0	0	0	0	0	0	0	0	0	0	0	0	0	0	0	0	0	0	0	0	0	0	0	0	0	0	0	0	0	0	0	0	0	0	0	0	0	0	0	0	0	0	0	0	0	0	0	0	0	0	0	0	0	0	0	0	0	0	0	0	0	0	0	0	0	0	0	0	0	0	0	0	0	0	0	0	0	0	0	0	0	0	0	0	0	0	0	0	0	0	0	0	0	0	0	0	0	0	0	0	0	0	0	0	0	0	0	0	0	0	0	0	0	0	0	0	0	0	0	0	0	0	0	0	0	0	0	0	0	0	0	0	0	0	0	0	0	0	0	0	0	0	0	0	0	0	0	0	0	0	0	0	0	0	0	0	0	0	0	0	0	0	0	0	0	0	0	0	0	0	0	0	0	0	0	0	0	0	0	0	0	0	0	0	0	0	0	0	0	0	0	0	0	0	0	0	0	0	0	0	0	0	0	0	0	0	0	0	0	0	0	0	0	0	0
100018891|F|0-61:C>T-61:C>T	TGCAGAGTTATTCTGTAACTTGTTTTCCTTCTTTTTCTCTCTTCATGGAATCTAAGTTCTTCTGTAGAA	TGCAGAGTTATTCTGTAACTTGTTTTCCTTCTTTTTCTCTCTTCATGGAATCTAAGTTCTTCTGTAGAA	scaffold4187	1503	2	5.107e-29	61:C>T	61	0.981595	0.996875	0.00625	0.99375	0.003125	0.003125	0.00623	0.012422	0.009326	10.3697	8.5	1	0	0	0	0	0	0	0	0	0	0	0	0	0	0	0	0	0	0	0	0	0	0	0	0	0	0	0	0	0	0	0	0	0	0	0	0	0	0	0	0	-	0	0	0	0	0	-	0	0	0	0	0	0	0	0	0	0	0	0	0	0	0	0	0	0	0	0	0	0	0	0	0	0	0	0	0	0	0	0	0	0	0	0	0	0	0	0	0	0	0	0	0	0	0	0	0	0	0	0	0	0	0	0	0	0	0	0	0	0	0	0	0	0	0	0	0	0	0	0	0	0	0	0	0	0	0	0	0	0	0	0	0	0	0	0	0	0	0	0	0	0	0	0	0	0	0	0	0	0	0	0	0	0	0	0	0	0	0	0	0	0	0	0	0	0	0	0	0	0	0	0	0	0	0	0	-	0	0	0	0	0	0	0	0	0	0	0	0	0	0	0	0	0	0	0	0	0	0	0	0	0	0	0	0	0	0	0	0	0	0	0	0	0	0	0	0	0	0	0	0	0	0	0	0	0	0	0	0	0	0	0	0	0	0	0	0	0	0	0	0	0	0	0	0	0	0	0	0	0	0	0	0	0	0	0	0	0	0	0	0	0	0	0	0	0	0	0	0	0	0	0	0	0	0	0	0	0	-	-	0	0	0	0	0	0	0	0	0	0	0	0	0	1	0	0	0	0	0	0	0	-	0	0	0	0	0	0	0	0	0	0	0	0	0	0	0	2	0	0	0	0	0	0	0	0	0
100018901|F|0-68:C>A-68:C>A	TGCAGAGTTCCTGTGTGTATCTTCAAAATTTCCTTTATTAGAATATTATTGCCCCTGCTAAGGCTTACC	TGCAGAGTTCCTGTGTGTATCTTCAAAATTTCCTTTATTAGAATATTATTGCCCCTGCTAAGGCTTACC	scaffold1245	530512	2	5.107e-29	68:C>A	68	1	1	0.006135	0.993865	0	0.006135	0	0.012195	0.006097	6.80049	2.5	1	0	0	0	0	0	0	0	0	0	0	0	0	0	0	0	0	0	0	0	0	0	0	0	0	0	0	0	0	0	0	0	0	0	0	0	0	0	0	0	0	0	0	0	0	0	0	0	0	0	0	0	0	0	0	0	0	0	0	0	0	0	0	0	0	0	0	0	0	0	0	0	0	0	0	0	0	0	0	0	0	0	0	0	0	0	0	0	0	0	0	0	0	0	0	0	0	0	0	0	0	0	0	0	0	0	0	0	0	0	0	0	0	0	0	0	0	0	0	0	0	0	0	0	0	0	0	0	0	0	0	0	0	0	0	0	0	0	0	0	0	0	0	0	0	0	0	0	0	0	0	0	0	0	0	0	0	0	0	0	0	0	0	0	0	0	0	0	0	0	0	0	0	0	0	0	0	0	0	0	0	0	0	0	0	0	0	0	0	0	0	0	0	0	0	0	0	0	0	0	0	0	0	0	0	0	0	0	0	0	0	0	0	0	0	0	0	0	0	0	0	0	0	0	0	0	0	0	2	0	0	0	0	0	0	0	0	0	0	0	0	0	0	0	0	0	0	0	0	0	0	0	0	0	0	0	0	0	0	0	0	0	0	0	0	0	0	0	0	0	0	2	0	0	0	0	0	0	0	0	0	0	0	0	0	0	0	0	0	0	0	0	0	0	0	0	0	0	0	0	0	0	0	0	0	0	0	0	0	0	0	0	0	0	0	0	0	0	0	0	0	0	0	0	0	0	0
100018911|F|0-65:G>T-65:G>T	TGCAGAGTTGATGCCAATGAAGGTTTGGAGTGGCTGAGACCTAACCTTATGCCACAACCAAGCATGATA	TGCAGAGTTGATGCCAATGAAGGTTTGGAGTGGCTGAGACCTAACCTTATGCCACAACCAAGCATGATA		0	0	999	65:G>T	65	1	1	0.003067	0.996933	0	0.003067	0	0.006116	0.003058	11.6289	3	1	0	0	0	0	0	0	0	0	0	0	0	0	0	0	0	0	0	0	0	0	0	0	0	0	0	0	2	0	0	0	0	0	0	0	0	0	0	0	0	0	0	0	0	0	0	0	0	0	0	0	0	0	0	0	0	0	0	0	0	0	0	0	0	0	0	0	0	0	0	0	0	0	0	0	0	0	0	0	0	0	0	0	0	0	0	0	0	0	0	0	0	0	0	0	0	0	0	0	0	0	0	0	0	0	0	0	0	0	0	0	0	0	0	0	0	0	0	0	0	0	0	0	0	0	0	0	0	0	0	0	0	0	0	0	0	0	0	0	0	0	0	0	0	0	0	0	0	0	0	0	0	0	0	0	0	0	0	0	0	0	0	0	0	0	0	0	0	0	0	0	0	0	0	0	0	0	0	0	0	0	0	0	0	0	0	0	0	0	0	0	0	0	0	0	0	0	0	0	0	0	0	0	0	0	0	0	0	0	0	0	0	0	0	0	0	0	0	0	0	0	0	0	0	0	0	0	0	0	0	0	0	0	0	0	0	0	0	0	0	0	0	0	0	0	0	0	0	0	0	0	0	0	0	0	0	0	0	0	0	0	0	0	0	0	0	0	0	0	0	0	0	0	0	0	0	0	0	0	0	0	0	0	0	0	0	0	0	0	0	0	0	0	0	0	0	0	0	0	0	0	0	0	0	0	0	0	0	0	0	0	0	0	0	0	0	0	0	0	0	0	0	0	0	0	0	0
100018916|F|0-11:G>A-11:G>A	TGCAGAGTTGGGATGCAACTTTGGTTAATCCATGCACATGGTTCCATGTTACATGTAACAGTGACAATA	TGCAGAGTTGGGATGCAACTTTGGTTAATCCATGCACATGGTTCCATGTTACATGTAACAGTGACAATA	scaffold776	1138685	2	5.107e-29	11:G>A	11	0.98773	1	0.006211	0.993789	0	0.006211	0	0.012345	0.006173	9.92195	2.5	1	0	0	0	0	0	0	0	0	0	0	0	0	0	0	0	0	0	0	0	0	0	0	0	0	0	0	0	0	0	0	0	0	0	0	0	0	0	-	0	0	0	0	0	0	0	0	0	0	0	0	0	0	0	0	-	0	0	0	0	0	0	0	0	0	0	0	0	0	0	0	0	0	0	0	0	0	0	0	0	0	0	0	0	0	0	0	0	0	0	0	0	0	0	0	0	0	0	0	-	0	0	0	0	0	0	0	0	0	0	0	0	0	0	0	0	0	0	0	0	0	0	0	0	0	0	0	0	2	0	0	0	0	0	0	0	0	0	0	0	0	0	0	0	0	0	0	0	0	0	0	0	0	0	0	0	0	0	0	0	0	0	0	0	0	0	0	0	2	0	0	0	0	0	0	0	0	0	0	0	0	0	0	0	0	0	0	0	0	0	0	0	0	0	0	0	0	0	0	0	0	0	0	0	0	0	0	0	0	0	0	0	0	0	0	0	0	0	0	0	0	0	0	0	0	0	0	0	0	0	0	0	0	0	0	0	0	0	0	0	0	0	0	0	0	0	0	0	0	0	0	0	0	0	0	0	0	0	0	0	0	0	0	0	0	0	0	0	0	0	-	0	0	0	0	0	0	0	0	0	0	0	0	0	0	0	0	0	0	0	0	0	0	0	0	0	0	0	0	0	0	0	0	0	0	0	0	0	0	0	0	0	0	0	0	0	0	0	0	0	0	0	0	0	0	0	0
100018934|F|0-44:T>C-44:T>C	TGCAGAGTTTCAATTGCTTTGGAGAGAGAACATGAATAGTCTTCTTCAAAATTTGGCTAATCATCCAAA	TGCAGAGTTTCAATTGCTTTGGAGAGAGAACATGAATAGTCTTCTTCAAAATTTGGCTAATCATCCAAA		0	0	999	44:T>C	44	0.736196	1	0.029167	0.970833	0	0.029167	0	0.056632	0.028316	18.9123	15.3333	1	0	0	0	0	0	0	-	0	0	0	0	-	0	0	0	0	0	0	0	0	-	0	0	0	0	-	0	0	-	0	-	-	-	-	0	0	0	0	-	0	0	0	0	0	-	-	0	0	-	0	0	0	0	0	0	-	0	0	0	0	0	0	0	-	-	0	0	0	0	-	0	0	0	0	0	-	0	0	0	0	-	0	0	0	0	0	0	0	0	0	0	-	-	0	0	-	0	-	0	0	0	0	-	-	0	-	0	-	0	-	-	-	-	-	0	0	0	0	0	-	-	0	0	0	-	0	0	0	0	0	0	-	0	-	0	-	0	0	0	0	0	0	0	0	0	-	0	0	-	0	0	0	0	0	0	0	0	-	0	0	0	0	0	-	-	-	0	-	0	0	-	-	0	0	-	-	0	0	0	0	-	0	0	0	0	0	0	0	0	0	2	-	0	0	0	0	0	-	0	0	2	-	2	-	-	0	-	0	0	0	0	-	0	0	0	0	-	-	0	0	0	0	0	-	-	0	-	0	-	0	-	0	0	-	-	0	0	0	-	0	-	0	0	0	0	0	-	2	-	-	0	2	0	-	0	0	0	-	0	0	0	0	-	0	0	0	0	0	0	0	0	-	-	0	0	-	0	0	0	0	0	-	0	0	0	0	0	0	-	0	0	0	2	0	0	0	0	0	0	0	0	-	0	-	0	-	0	-	0	0	0	-	0	0	0	-	2	0	0	-	0	0	0	0	0	0
100018969|F|0-15:A>C-15:A>C	TGCAGATAAACAAATAGTAGAGAAGATGAGCATCCACAACAAATAACCCGGTTTAGACTGGTTACAGAT	TGCAGATAAACAAATAGTAGAGAAGATGAGCATCCACAACAAATAACCCGGTTTAGACTGGTTAC	scaffold613	118959	2	2.81404e-21	15:A>C	15	0.806748	0.011407	0.996198	0.003802	0.988593	0.007605	0.022553	0.007576	0.015065	9.16667	3.7476	1	-	-	-	-	1	1	1	-	-	1	-	-	1	1	1	1	1	1	1	1	1	1	-	1	1	1	1	1	1	1	1	1	-	1	1	1	1	-	1	1	-	1	-	-	1	-	1	1	1	-	1	1	1	1	-	1	-	1	-	1	1	1	-	1	-	1	-	1	1	1	1	1	1	-	1	1	1	1	1	-	1	-	-	1	-	1	1	1	1	-	1	1	1	1	1	1	1	1	-	1	1	1	1	1	1	1	-	1	1	1	1	1	1	1	1	-	1	1	1	1	1	1	1	1	-	1	1	1	1	1	1	-	1	1	1	1	1	-	1	1	1	1	1	1	1	1	1	1	1	1	1	1	1	1	1	1	-	1	1	-	1	1	1	1	1	1	1	1	-	1	1	1	1	1	1	-	1	1	1	1	1	1	1	1	1	1	1	1	1	-	-	1	1	1	1	-	1	1	1	1	-	1	1	1	1	1	1	1	1	1	1	1	1	1	1	-	-	-	1	1	-	1	1	1	1	1	1	-	1	-	1	1	1	1	1	1	1	1	1	1	1	1	1	1	1	1	1	1	1	-	-	-	1	1	1	1	1	1	1	1	1	-	-	-	1	1	1	1	1	1	1	1	1	1	1	1	1	1	1	1	1	1	1	1	1	1	-	1	1	-	1	1	2	1	1	1	1	1	1	1	1	1	1	1	1	1	-	1	0	1	1	1	-	-	1	1	2	-	-	1	1	-	1	1	1	-
100018997|F|0-47:G>A-47:G>A	TGCAGATAAATATAATCGAAAATGACTAATTCCAGAACCAAATGTGTGAGTGAAATAAGGCAGTCATCT	TGCAGATAAATATAATCGAAAATGACTAATTCCAGAACCAAATGTGTGAGTGAAATAAGGCAGTCATCT	scaffold1649	115406	2	5.107e-29	47:G>A	47	1	0.996933	0.02454	0.97546	0.003067	0.021472	0.006116	0.047875	0.026996	34.0533	19.1	1	0	0	0	0	0	0	0	0	0	0	0	0	0	0	0	0	0	0	0	0	0	0	0	0	0	0	0	0	0	0	0	0	0	0	0	0	0	0	0	0	0	0	0	0	0	0	0	0	0	0	0	0	0	0	0	0	0	0	0	0	0	0	0	0	0	0	0	0	0	0	0	0	0	0	0	0	0	0	0	0	0	0	0	0	0	0	0	0	0	0	0	0	0	0	0	0	0	0	0	0	0	0	0	0	0	0	0	0	0	0	0	0	0	0	0	0	0	0	0	0	0	0	0	0	0	0	0	0	0	0	0	0	0	0	0	0	0	0	0	0	0	0	0	0	0	0	0	0	0	0	0	0	0	0	0	0	0	0	0	0	0	0	0	0	0	0	0	0	0	0	0	0	0	0	0	0	0	0	0	0	0	0	0	0	0	0	0	0	0	0	2	0	0	0	0	0	0	0	0	0	2	0	2	0	0	0	0	0	0	0	0	0	0	0	0	0	0	0	0	0	0	0	0	0	0	0	0	0	0	0	0	0	0	0	0	0	0	0	0	0	0	0	0	0	0	0	0	2	0	0	0	2	0	0	0	0	0	0	0	0	0	0	0	0	0	0	0	0	0	0	0	0	0	0	0	0	0	0	0	0	0	0	0	0	0	0	0	0	0	0	0	0	1	0	0	0	0	0	0	0	0	0	0	0	0	0	0	0	2	0	0	0	0	0	0	0	2	0	0	0	0	0	0	0	0	0
100018999|F|0-17:A>C-17:A>C	TGCAGATAAATCACTTGAATTTTTCCTTCTAGCAGCCTGATAATAACGAAAGTATCAGGAAATCATAGA	TGCAGATAAATCACTTGAATTTTTCCTTCTAGCAGCCTGATAATAACGAAAGTATCAGGAAATCATAGA	scaffold284	581985	2	5.107e-29	17:A>C	17	1	0.782209	0.726994	0.273006	0.217791	0.509202	0.340717	0.396948	0.368832	19.8012	19.2633	1	1	1	1	2	2	2	2	1	2	0	2	0	2	2	0	2	1	2	2	1	2	0	2	0	2	2	1	2	2	0	2	0	0	0	1	2	2	0	1	2	2	0	0	1	0	2	1	0	2	0	0	2	2	2	0	1	2	2	1	2	2	1	2	2	0	2	2	2	2	0	2	1	1	2	2	2	2	0	2	0	2	1	2	0	1	1	2	1	2	2	0	2	0	0	2	2	0	2	2	1	2	1	1	1	0	2	2	2	2	1	2	2	0	2	2	2	2	1	2	1	1	1	2	2	2	2	0	0	2	0	0	0	1	2	2	1	0	0	1	1	2	1	0	1	0	2	1	2	0	1	0	1	2	0	2	0	1	2	2	0	2	2	1	2	1	1	2	2	2	2	1	2	2	2	1	1	2	2	2	0	1	2	2	0	0	0	2	0	1	1	0	2	2	2	2	2	2	1	2	1	2	0	0	1	2	2	1	2	2	2	2	0	2	1	2	2	2	1	2	2	0	2	2	1	0	2	1	2	2	1	1	2	2	2	1	2	2	0	0	0	0	2	0	0	0	2	0	0	0	0	0	2	2	0	0	1	1	0	2	2	2	1	1	0	1	2	2	0	2	2	2	0	0	0	2	2	2	2	2	2	2	2	0	0	2	1	0	0	0	2	2	2	0	0	1	2	2	1	0	1	0	2	2	0	2	2	2	2	2	2	0	2	2	0	1	1	0	2	1	2	2	0	2	2	0	0
100019005|F|0-20:T>C-20:T>C	TGCAGATAAATGTGTTTATATAAGAACTTAACTCAAGAGTGCGAAGAATTCGATAGTGAAATTACAGAT	TGCAGATAAATGTGTTTATATAAGAACTTAACTCAAGAGTGCGAAGAATTCGATAGTGAAATTAC		0	0	999	20:T>C	20	0.760736	1	0.008065	0.991935	0	0.008065	0	0.015999	0.007999	9.42628	9.33333	1	0	-	0	-	-	-	0	-	-	-	0	-	0	0	0	0	0	0	-	0	0	0	-	0	0	0	0	-	0	0	-	-	0	0	0	0	0	0	0	-	0	0	0	0	0	0	-	0	-	-	0	-	0	-	0	0	0	0	0	0	0	0	0	0	0	0	0	0	0	0	0	0	0	0	0	0	0	0	0	0	0	0	-	0	0	0	0	-	-	-	0	0	0	-	-	0	0	0	0	0	0	-	0	0	0	0	-	0	0	0	2	0	0	0	0	0	0	0	0	0	0	0	-	0	0	0	0	0	0	0	0	0	0	0	0	0	0	-	-	-	0	0	0	0	-	0	-	0	0	0	-	-	-	-	0	0	0	0	0	-	-	-	0	0	0	0	-	-	0	-	-	0	0	-	0	0	0	0	0	0	0	-	-	0	0	0	0	-	-	-	0	-	0	0	0	0	0	0	-	0	0	-	0	0	0	0	0	0	0	0	0	-	0	0	0	0	0	0	0	-	0	0	0	0	0	-	0	0	0	0	0	0	-	0	-	0	-	0	0	0	0	0	-	0	0	0	0	0	0	0	0	0	0	0	0	0	0	0	0	0	0	0	-	0	0	0	0	0	0	0	0	-	0	0	-	0	-	0	-	0	0	0	0	0	0	0	-	0	-	-	0	0	0	-	0	-	0	0	0	0	0	0	0	0	-	0	-	0	0	-	-	0	-	0	0	0	2	0	-	0	0	0	-	0	0	-
100019006|F|0-48:T>C-48:T>C	TGCAGATAAATTATCAACTATGCTAAGGATAATTTAGCTTTAGAATATTTCCAATTAAAAATAAAATAA	TGCAGATAAATTATCAACTATGCTAAGGATAATTTAGCTTTAGAATATTTCCAATTAAAAATAAAATAA	scaffold559	5112	2	5.107e-29	48:T>C	48	0.886503	1	0.00346	0.99654	0	0.00346	0	0.006896	0.003448	4.95531	3	1	0	0	0	0	0	0	0	-	0	0	-	-	0	-	0	0	0	0	-	0	0	0	0	0	0	-	0	0	0	0	0	-	0	0	0	-	0	0	0	0	0	0	0	0	0	0	0	0	0	0	-	0	-	0	-	0	-	-	-	0	0	-	0	-	0	0	0	0	-	0	-	-	0	-	0	0	0	0	0	0	-	-	-	0	0	-	0	0	0	0	-	0	0	0	0	0	0	0	0	0	0	0	0	0	0	0	0	0	0	0	0	0	0	0	0	0	0	0	0	0	0	0	0	0	0	0	0	0	0	0	0	0	0	0	0	0	0	0	0	0	0	0	0	0	0	0	0	0	0	0	0	0	0	0	-	0	0	0	0	0	0	0	0	0	0	0	0	0	0	0	0	0	0	0	0	0	0	0	0	0	0	0	0	0	0	0	0	0	0	-	0	0	0	-	-	0	0	0	0	0	0	-	-	0	0	0	0	-	0	0	0	0	0	0	0	-	0	0	0	0	0	0	0	0	0	0	0	0	0	0	0	0	0	0	0	0	0	0	-	0	0	0	0	0	0	0	0	0	0	0	0	-	0	0	0	0	0	0	0	-	-	0	0	0	0	0	0	0	0	0	0	0	0	0	0	0	0	0	0	0	0	0	0	0	0	0	0	0	0	0	0	0	0	0	0	0	0	0	0	0	0	0	0	0	0	0	0	0	2	0	0	0	0	0	0	0	0	0	0	0	0	0	0	0	0	0
100019023|F|0-46:T>G-46:T>G	TGCAGATAACGGCAGTGGACCCTGTTATGGAAGATGAGGACCTTGGTAGCCGAAGAGAAAGGATCTTCT	TGCAGATAACGGCAGTGGACCCTGTTATGGAAGATGAGGACCTTGGTAGCCGAAGAGAAAGGATCTTCT	scaffold3828	10202	2	5.107e-29	46:T>G	46	0.996933	1	0.009231	0.990769	0	0.009231	0	0.018291	0.009146	6.55583	4.4	1	0	0	0	0	0	0	0	0	0	0	0	0	0	0	0	0	0	0	0	0	0	0	0	0	0	0	0	0	0	0	0	0	0	0	0	0	0	0	0	0	0	0	0	0	0	0	0	0	0	0	0	0	0	0	0	0	0	0	0	0	0	0	0	0	0	0	0	0	0	0	0	0	0	0	0	0	0	0	0	0	0	0	0	0	0	0	0	0	0	0	0	0	0	0	0	0	0	0	0	0	0	0	0	0	0	0	0	0	0	0	0	0	0	0	0	0	0	0	0	0	0	0	0	0	0	0	0	0	0	0	0	0	0	0	0	0	0	0	0	0	0	0	0	0	0	0	0	0	0	0	0	0	0	0	0	0	0	0	0	0	0	0	0	0	0	0	0	0	0	0	0	0	0	0	0	-	0	0	0	0	0	0	0	0	0	0	0	0	0	0	0	0	0	0	0	0	0	0	0	0	0	0	0	0	0	0	0	0	0	0	0	0	0	0	0	0	0	0	0	0	0	0	0	0	0	0	0	0	0	0	0	0	0	0	0	0	0	0	0	0	0	0	0	0	0	0	0	0	0	0	0	0	0	0	0	0	0	0	0	0	0	0	0	0	0	0	0	0	0	0	0	0	0	0	0	0	0	0	0	0	0	0	0	0	0	0	0	0	0	0	0	0	2	0	0	0	0	0	0	0	2	0	0	0	0	0	0	0	0	0	0	0	0	0	0	0	2	0	0	0	0	0	0	0	0	0
100019028|F|0-46:T>G-46:T>G	TGCAGATAAGAAGATAATGAACCCATACTGAACTGAATTTAGTGATTCAGAGATCATGGGGAGGCAAAA	TGCAGATAAGAAGATAATGAACCCATACTGAACTGAATTTAGTGATTCAGAGATCATGGGGAGGCAAAA	scaffold412	106362	2	5.107e-29	46:T>G	46	1	1	0.006135	0.993865	0	0.006135	0	0.012195	0.006097	8.86265	3.33333	1	0	0	0	0	0	0	0	0	0	0	0	0	0	0	0	0	0	0	0	0	0	0	0	0	0	0	0	0	0	0	0	0	0	0	0	0	0	0	0	0	0	0	0	0	0	0	0	0	0	0	0	0	0	0	0	0	0	0	0	0	0	0	0	0	0	0	0	0	0	0	0	0	0	0	0	0	0	0	0	0	0	0	0	0	0	0	0	0	0	0	0	0	0	0	0	0	0	0	0	0	0	0	0	0	0	0	0	0	0	0	0	0	0	0	0	0	0	0	0	0	0	0	0	0	0	0	0	0	0	0	0	0	0	0	0	0	0	0	0	0	0	0	0	0	0	0	0	0	0	0	0	0	0	0	0	0	0	0	0	0	0	0	0	0	0	0	0	0	0	0	0	0	0	0	0	0	0	0	0	0	0	0	0	0	0	0	0	0	0	0	0	0	0	0	0	0	0	0	0	0	0	0	0	0	0	0	0	0	0	0	0	0	0	0	0	0	0	0	0	0	0	0	0	0	0	0	0	0	0	0	0	0	0	0	0	0	0	0	0	0	0	0	0	0	0	0	0	0	0	0	0	0	0	0	0	0	0	0	0	0	0	0	0	0	0	0	0	0	0	0	0	0	0	0	0	0	0	0	0	0	0	0	0	0	0	0	0	0	0	0	0	0	2	0	0	0	0	0	0	0	0	0	0	0	0	0	0	0	0	0	0	0	0	0	0	0	2	0	0	0	0	0	0	0	0	0
100019065|F|0-64:A>G-64:A>G	TGCAGATAATGAATATGAAGATATTTCTATCAATATATTTAGGGGTTTGTGAAGTTGATTGATGAACAA	TGCAGATAATGAATATGAAGATATTTCTATCAATATATTTAGGGGTTTGTGAAGTTGATTGATGAACAA	scaffold4856	710	2	6.70046e-18	64:A>G	64	0.993865	0.006173	1	0	0.993827	0.006173	0.012269	0	0.006135	10.3333	6.62103	1	1	1	1	1	1	1	1	1	1	1	1	1	1	1	1	1	1	1	1	1	1	1	1	1	1	-	1	1	1	1	1	1	1	1	1	1	1	1	1	1	1	1	1	1	1	1	1	1	1	1	1	1	1	1	1	1	1	1	1	1	1	1	1	1	1	1	1	1	1	1	1	1	1	1	1	1	1	1	1	1	1	1	1	1	1	1	1	1	1	1	-	1	1	1	1	1	1	1	1	1	1	1	1	1	1	1	1	1	1	1	1	1	1	1	1	1	1	1	1	1	1	1	1	1	1	1	1	1	1	1	1	1	1	1	1	1	1	1	1	1	1	1	1	1	1	1	1	1	1	1	1	1	1	1	1	1	1	1	1	1	1	1	1	1	1	1	1	1	1	1	1	1	1	1	1	1	1	1	1	1	1	1	1	1	1	1	1	1	1	1	1	1	1	1	1	1	1	1	1	1	1	1	1	1	1	1	1	1	1	1	1	1	1	1	1	1	1	1	1	1	1	1	1	1	1	1	1	1	1	1	1	1	1	1	1	1	1	1	1	1	1	1	1	1	1	1	1	1	1	1	1	1	1	1	1	1	1	1	1	1	1	1	1	1	1	1	1	1	1	1	1	1	1	1	1	1	1	1	1	1	1	1	1	1	1	1	1	1	1	1	1	1	1	1	1	1	1	1	1	1	2	1	1	1	1	1	1	1	2	1	1	1	1	1	1	1	1	1	1	1	1	1	1	1	1	1
100019072|F|0-65:A>G-65:A>G	TGCAGATAATTACACTAAAATGGTCCTCGAAGTTGCCTCGCAGGTCAGAAGATTCATATCTTATTACAG	TGCAGATAATTACACTAAAATGGTCCTCGAAGTTGCCTCGCAGGTCAGAAGATTCATATCTTATTACAG	scaffold7474	102451	2	8.54582e-27	65:A>G	65	0.907975	0.006757	1	0	0.993243	0.006757	0.013422	0	0.006711	3	2.55956	1	1	1	1	1	1	1	1	1	1	1	1	1	1	1	-	1	1	1	1	-	1	1	1	1	1	1	2	1	1	1	1	1	1	1	1	1	1	1	1	1	-	1	1	1	1	1	-	1	1	1	1	1	1	1	1	1	1	1	1	1	1	1	1	1	1	1	1	1	1	1	1	-	1	1	1	1	1	1	1	-	1	1	1	1	1	-	1	-	1	1	1	1	1	1	1	1	1	2	1	1	1	1	1	-	1	1	1	-	1	1	1	1	1	1	1	1	1	1	1	-	-	1	1	1	1	1	-	1	1	1	1	1	1	1	-	1	1	1	1	1	1	1	1	1	1	1	1	1	1	1	1	1	1	1	1	1	1	1	1	1	1	1	1	1	1	-	1	1	1	-	1	1	1	1	1	-	1	-	1	1	1	1	-	1	1	-	1	1	1	1	1	-	1	1	1	1	1	1	1	1	1	1	1	1	1	1	1	-	1	1	-	1	1	1	1	1	1	1	1	1	1	1	1	1	1	1	1	1	-	1	1	1	1	1	1	1	1	1	-	1	1	1	1	1	1	1	1	1	1	1	1	1	1	-	1	1	1	1	1	1	1	-	-	1	1	1	1	1	1	1	1	1	1	1	1	1	1	1	1	1	1	1	1	1	1	1	1	1	-	1	1	1	1	1	1	1	1	-	1	1	1	1	1	1	1	1	1	1	1	1	1	1	1	1	1	1	1	1	1	1	1	1	1	1	1	1
100019090|F|0-67:C>T-67:C>T	TGCAGATACAATACCTCCCTTGCAGGTTACTCTTCTGTTTGGAATTTGTTTTCGGTCTCATCCTCTACG	TGCAGATACAATACCTCCCTTGCAGGTTACTCTTCTGTTTGGAATTTGTTTTCGGTCTCATCCTCTACG	scaffold2362	22639	2	5.107e-29	67:C>T	67	0.996933	1	0.012308	0.987692	0	0.012308	0	0.024312	0.012156	10.186	5.33333	1	0	0	0	0	0	0	0	0	0	0	0	0	0	0	0	0	0	0	0	0	0	0	0	0	0	0	0	0	0	0	0	0	0	0	0	0	0	0	0	0	0	0	0	0	0	0	0	0	0	0	0	0	0	0	0	0	0	0	0	0	0	0	0	0	0	0	0	0	0	0	0	0	0	0	0	0	0	0	0	0	0	0	0	0	0	0	0	0	0	0	0	0	0	-	0	0	0	0	0	0	0	0	0	0	0	0	0	0	0	0	0	0	0	0	0	0	0	0	0	0	0	0	0	0	0	0	0	0	0	0	0	0	0	0	0	0	0	0	0	0	0	0	0	2	0	0	0	0	0	0	0	0	0	0	0	0	0	0	0	0	0	0	0	0	0	0	0	0	0	0	0	0	0	0	0	0	0	0	0	0	0	0	0	0	0	0	0	0	0	0	0	0	0	0	0	0	0	0	0	0	0	0	0	0	0	0	0	0	0	0	0	0	0	0	0	0	0	0	0	0	0	0	0	0	0	0	0	0	0	0	0	0	0	0	0	0	0	0	0	0	0	0	0	0	0	0	0	0	0	0	0	0	0	0	0	0	0	0	0	0	0	0	0	0	0	0	0	0	0	0	0	0	0	0	0	0	0	0	0	0	0	0	0	0	0	0	0	0	0	0	0	0	2	0	0	0	0	0	0	0	0	0	0	2	0	0	0	0	0	0	0	0	0	0	0	0	2	0	0	0	0	0	0	0	0	0
100019092|F|0-42:T>A-42:T>A	TGCAGATACAGAATAGCTTACTTGAGAATTCCACAAAATTACTAAAATAATAAAAAATGTAATTCCATT	TGCAGATACAGAATAGCTTACTTGAGAATTCCACAAAATTACTAAAATAATAAAAAATGTAATTCCATT		0	0	999	42:T>A	42	0.996933	1	0.018462	0.981538	0	0.018462	0	0.036241	0.018121	8.49034	3.85714	1	0	0	0	0	0	0	0	0	0	0	0	0	0	0	0	0	0	0	0	0	0	0	0	0	0	0	0	0	0	0	0	0	0	0	0	0	0	0	0	0	-	0	0	0	0	0	0	0	0	0	0	0	0	0	0	0	0	0	0	0	0	0	0	0	0	0	0	0	0	0	0	0	0	0	0	0	0	0	0	0	0	0	0	0	0	0	0	0	0	0	0	0	0	0	0	0	0	0	0	0	0	0	0	0	0	0	0	0	0	0	0	0	0	0	0	0	0	0	0	0	0	0	0	0	0	0	0	0	0	0	0	0	0	0	0	0	0	0	0	0	0	0	0	0	0	0	0	0	0	0	0	0	0	0	0	0	0	0	0	0	0	0	0	0	0	0	0	0	0	0	0	0	0	0	0	0	0	0	0	0	0	0	0	0	0	0	0	0	0	0	2	0	0	0	0	0	0	0	0	0	2	0	2	0	0	0	0	0	0	0	0	0	0	0	0	0	0	0	0	0	0	0	0	0	0	0	0	0	0	0	0	0	0	0	0	0	0	0	0	0	0	0	0	0	0	0	0	2	0	0	0	0	0	0	0	0	0	0	0	0	0	0	0	0	0	0	0	0	0	0	0	0	0	0	0	0	0	0	0	0	0	0	0	0	0	0	0	0	0	0	0	0	0	0	0	0	0	0	0	0	2	0	0	0	0	0	0	0	2	0	0	0	0	0	0	0	0	0	0	0	0	0	0	0	0	0
100019110|F|0-66:T>A-66:T>A	TGCAGATACTAAGAACACAGTGGGTGTTTTTGAACTCAAGAAGGGCAACTTCACAGTGAAAGTCACTAA	TGCAGATACTAAGAACACAGTGGGTGTTTTTGAACTCAAGAAGGGCAACTTCACAGTGAAAGTCACTAA	scaffold5177	128	2	5.107e-29	66:T>A	66	1	1	0.53681	0.46319	0	0.53681	0	0.49729	0.248645	22.4988	14.6858	1	0	2	0	2	0	0	0	2	0	2	0	2	2	2	2	0	2	2	0	2	2	2	2	2	2	0	2	2	2	0	2	0	0	0	0	0	2	2	2	2	0	2	2	0	0	0	2	2	2	2	0	0	2	2	0	0	0	0	2	2	0	2	2	2	0	0	2	2	2	2	2	2	2	0	0	0	2	2	2	0	2	2	2	2	2	2	0	2	0	0	2	0	2	0	0	0	0	0	2	2	0	0	2	2	0	0	2	0	2	0	0	0	0	2	2	2	2	2	0	0	2	2	0	0	2	0	2	2	0	2	0	0	2	0	0	2	2	2	2	2	0	0	2	2	2	0	2	2	0	2	0	2	2	0	0	2	0	2	2	2	0	0	2	0	0	0	0	2	0	0	2	0	0	0	0	0	2	0	2	2	2	2	2	0	2	0	2	2	2	0	0	0	2	2	0	2	2	2	2	0	0	2	0	0	2	0	2	0	2	2	2	2	0	2	2	2	2	0	2	2	2	0	2	2	0	2	0	0	0	0	2	2	2	0	2	2	0	0	0	2	0	0	0	2	2	2	2	0	0	2	0	0	2	2	0	2	0	2	0	0	2	0	2	2	0	2	0	2	2	2	2	0	0	2	2	0	0	0	0	2	0	0	2	2	0	0	2	2	0	0	0	0	2	0	0	2	0	0	2	0	2	0	0	2	2	2	0	2	0	2	2	2	2	2	0	0	2	2	0	0	0	2	2	2	0	0
100019137|F|0-27:A>C-27:A>C	TGCAGATAGATATTATTGATCCCCTCCAGGATGACTTGACACTATTACAGCTGTGTTAGGCTGGCTTGA	TGCAGATAGATATTATTGATCCCCTCCAGGATGACTTGACACTATTACAGCTGTGTTAGGCTGGCTTGA	scaffold6721	26865	2	5.107e-29	27:A>C	27	0.98773	1	0.009317	0.990683	0	0.009317	0	0.01846	0.00923	6.46078	4.4	1	0	0	0	0	0	0	0	0	0	0	0	0	0	0	0	0	0	0	0	0	0	0	0	0	0	0	0	0	0	0	0	0	0	0	0	0	0	0	0	0	0	0	0	0	0	0	0	0	0	0	0	0	0	0	0	0	0	0	0	0	0	0	0	0	0	0	0	0	0	0	0	0	0	0	0	0	0	0	0	0	0	0	0	0	0	0	0	0	0	0	0	0	0	0	0	0	0	-	0	0	0	0	0	0	0	0	0	0	0	0	0	0	0	0	0	0	0	0	0	0	0	0	0	0	0	0	0	0	0	0	0	0	0	0	0	0	0	0	0	0	0	0	0	0	0	0	0	0	0	0	0	0	0	0	0	0	0	0	0	0	0	0	0	0	0	0	0	-	0	0	0	0	0	0	0	0	0	0	0	0	0	0	0	0	0	0	0	0	0	0	0	0	0	0	0	0	0	0	0	0	0	0	0	0	0	0	0	0	0	0	0	0	0	0	0	0	0	0	0	0	0	0	0	0	0	0	0	0	0	0	0	0	0	0	0	0	0	0	0	0	0	0	0	0	0	0	0	0	0	0	0	0	0	0	0	0	0	0	0	0	0	0	0	0	0	0	0	0	0	0	0	0	0	0	0	0	0	0	-	0	0	0	0	0	0	0	0	0	0	0	0	0	2	0	0	0	0	0	0	0	0	0	0	2	-	0	0	0	0	0	0	0	0	0	0	0	2	0	0	0	0	0	0	0	0	0
100019139|F|0-20:G>A-20:G>A	TGCAGATAGATGCTTGCAACGCTCAGAAGCAGTTTCTTTTATATGTAATGGTTTATTTATTTGCATAGT	TGCAGATAGATGCTTGCAACGCTCAGAAGCAGTTTCTTTTATATGTAATGGTTTATTTATTTGCATAGT	scaffold552 cov176	335220	1	3.97598e-25	20:G>A	20	0.751534	1	0.028571	0.971429	0	0.028571	0	0.05551	0.027755	5.52	4.14286	1	-	-	0	0	-	0	0	0	0	0	0	0	0	0	0	-	0	0	0	0	-	-	0	0	-	0	0	0	0	0	0	-	0	0	0	0	0	0	0	0	0	-	-	0	0	-	-	0	-	0	-	0	0	0	0	0	0	-	0	0	0	0	0	0	0	0	0	-	-	0	0	0	0	0	0	0	0	0	0	0	0	0	0	0	-	0	0	-	0	-	0	-	0	-	-	0	0	-	0	0	0	0	0	0	-	0	-	0	0	-	0	0	-	0	-	0	0	-	-	0	0	0	0	0	0	0	-	-	0	-	-	0	0	0	0	-	0	-	0	0	0	0	0	0	0	0	0	0	-	0	0	-	0	-	-	0	0	0	0	0	0	0	-	0	-	-	0	0	0	-	0	0	-	-	0	0	-	0	0	0	0	0	0	0	0	0	0	0	0	0	2	0	-	0	0	0	0	0	0	0	2	2	2	-	0	0	0	0	0	0	0	0	-	0	0	0	0	0	0	0	-	0	0	0	-	-	-	0	0	0	0	-	0	0	0	0	0	0	-	0	0	-	0	-	-	0	0	2	0	-	0	2	0	0	0	0	-	-	0	0	0	0	0	-	0	0	-	-	0	-	0	-	0	0	0	-	0	0	0	-	0	0	-	0	0	-	0	0	-	0	0	0	0	0	0	0	-	-	0	0	0	0	-	0	0	0	0	0	0	-	-	0	0	0	-	0	2	-	0	0	0	0	0	0	0	-
100019150|F|0-19:T>G-19:T>G	TGCAGATAGCTCAAGAAAATAAATTTGGCCCCATTTTTCCAGAAATCAGTCCACTCAAATTTGGTTACT	TGCAGATAGCTCAAGAAAATAAATTTGGCCCCATTTTTCCAGAAATCAGTCCACTCAAATTTGGTTACT	scaffold2470	20251	2	2.37606e-27	19:T>G	19	0.97546	0.996855	0.003145	0.996855	0.003145	0	0.00627	0.00627	0.00627	9.69347	5.5	1	0	0	0	0	0	0	0	0	0	0	0	0	0	0	0	0	0	0	0	0	0	0	-	0	0	0	0	0	0	0	0	0	0	0	0	0	0	0	0	0	0	0	0	0	0	0	0	0	0	0	0	0	0	0	0	0	0	0	0	0	0	0	0	0	0	0	0	0	0	0	0	0	0	0	0	0	0	0	0	0	0	0	0	0	0	0	0	0	0	0	0	0	0	0	0	0	0	0	0	0	0	0	0	0	0	0	0	0	0	0	0	0	0	0	0	0	0	0	0	0	0	0	0	0	0	0	0	0	0	0	0	0	0	0	0	0	0	0	0	0	0	0	0	0	0	0	0	0	0	0	0	0	0	0	0	0	0	0	0	0	0	0	0	0	0	0	0	0	0	0	0	0	0	0	0	0	0	0	0	0	0	0	0	0	0	0	0	0	0	0	-	0	0	0	0	0	0	0	0	0	0	0	-	0	0	0	0	0	0	0	0	0	0	0	0	0	0	0	0	0	0	0	0	0	0	0	0	0	0	0	0	0	0	0	0	0	0	0	0	0	0	0	0	0	0	0	0	-	0	0	0	0	0	0	0	0	0	0	0	-	0	0	0	0	0	0	0	0	0	0	0	0	0	0	0	0	0	0	0	0	0	0	0	0	0	0	0	0	0	0	0	0	-	0	0	0	0	0	0	0	-	0	0	0	0	0	0	0	1	0	0	0	0	0	0	0	-	0	0	0	0	0	0	0	0	0
100019167|F|0-67:A>T-67:A>T	TGCAGATAGTTTTCTACACAGTTGCACATATATCATATGTTTCCACAAACATGAATAAAAAGGATATAT	TGCAGATAGTTTTCTACACAGTTGCACATATATCATATGTTTCCACAAACATGAATAAAAAGGATATAT		0	0	999	67:A>T	67	0.947853	0.996764	0.003236	0.996764	0.003236	0	0.006452	0.006452	0.006452	3.87918	3	1	0	0	0	0	0	0	0	0	0	0	0	0	0	0	-	0	0	0	-	0	0	0	1	0	0	0	0	0	0	0	0	0	0	-	0	0	0	0	0	0	0	0	0	0	0	0	0	0	0	0	0	0	0	0	0	0	0	0	0	0	0	0	0	0	0	0	0	0	0	0	-	0	0	0	0	0	0	0	0	0	0	0	0	0	0	0	0	0	0	0	0	0	0	0	0	0	0	0	0	0	0	0	0	0	0	0	0	0	0	0	0	0	0	0	0	0	0	0	0	0	0	0	0	0	0	0	0	0	0	0	0	0	0	0	0	-	0	0	0	0	0	0	0	0	0	0	0	0	0	0	0	0	0	0	0	0	0	0	0	0	0	0	0	0	0	0	0	0	0	0	0	0	0	0	0	0	0	0	0	0	0	0	0	0	0	0	0	0	0	-	0	-	0	-	0	0	0	0	0	0	0	0	-	-	0	0	0	0	0	0	0	0	-	0	0	0	0	0	0	0	0	0	0	0	0	0	0	0	0	0	0	0	0	0	0	0	0	0	0	0	0	0	0	0	0	0	0	-	0	0	0	0	0	0	0	0	0	0	0	-	0	0	-	0	0	0	0	0	0	0	0	-	0	0	0	0	0	0	0	0	0	0	0	0	0	0	0	0	0	0	0	0	0	0	0	0	0	0	0	0	-	0	0	0	0	0	0	0	-	0	0	0	0	0	0	0	0	0	0	0	0	0	0	0	0	0
100019170|F|0-34:A>C-34:A>C	TGCAGATATAAAAGCACAAACAACTTCAACATTGAAAGTTTACATTAGATGCTACAAAAATTCATGAAT	TGCAGATATAAAAGCACAAACAACTTCAACATTGAAAGTTTACATTAGATGCTACAAAAATTCATGAAT	scaffold1004	15183	2	5.107e-29	34:A>C	34	0.996933	1	0.009231	0.990769	0	0.009231	0	0.018291	0.009146	7.75912	6	1	0	0	0	0	0	0	0	0	0	0	0	0	0	0	0	0	0	0	0	0	0	0	0	0	0	0	0	0	0	0	0	0	0	0	0	0	0	0	0	0	0	0	0	0	0	0	0	0	0	0	0	0	0	0	0	0	0	0	0	0	0	0	0	0	0	0	0	0	0	0	0	0	0	0	0	0	0	0	0	0	0	0	0	0	0	0	0	0	0	0	0	0	0	0	0	0	0	0	0	0	0	0	0	0	0	0	0	0	0	0	0	0	0	0	0	0	0	0	0	0	0	0	0	0	0	0	0	0	0	0	0	0	0	0	0	0	0	0	0	0	0	0	0	0	0	0	0	0	0	0	0	0	0	0	0	0	0	0	0	0	0	0	0	0	0	0	0	0	0	0	0	0	0	0	0	0	0	0	0	0	-	0	0	0	0	0	0	0	0	0	0	0	0	0	0	0	0	0	0	0	0	0	0	0	0	0	0	0	0	0	0	0	0	0	0	0	0	0	0	0	0	0	0	0	0	0	0	0	0	0	0	0	0	0	0	0	0	0	0	0	0	0	0	0	0	0	0	0	0	0	0	0	0	0	0	0	0	0	0	0	0	0	0	0	0	0	0	0	0	0	0	0	0	0	0	0	0	0	0	0	0	0	0	0	0	0	0	0	0	0	0	0	2	0	0	0	0	0	0	0	0	0	0	0	0	0	0	0	2	0	0	0	0	0	0	0	2	0	0	0	0	0	0	0	0	0
100019180|F|0-51:C>A-51:C>A	TGCAGATATAATGCATTTAGCCTGTGAGAATTTCCTAGGACATTATCACAGCGTGTGTAAAAGCCATTA	TGCAGATATAATGCATTTAGCCTGTGAGAATTTCCTAGGACATTATCACAGCGTGTGTAAAAGCCATTA		0	0	999	51:C>A	51	0.797546	1	0.019231	0.980769	0	0.019231	0	0.037722	0.018861	35.8642	17.6667	1	0	0	0	0	0	0	-	0	0	0	-	-	0	0	0	0	0	0	0	0	0	0	0	0	0	0	0	0	0	0	0	0	-	-	0	0	0	0	0	0	0	0	0	0	-	0	0	0	0	0	0	0	0	0	0	-	-	0	0	0	0	0	0	-	-	0	0	0	0	-	0	0	0	0	0	-	0	-	0	0	-	0	0	0	0	0	0	0	0	0	0	0	0	0	0	0	0	-	0	0	0	0	-	0	0	-	0	-	0	-	-	0	0	0	0	0	0	0	0	0	-	0	0	0	-	-	0	0	0	-	0	0	0	-	0	-	0	0	0	-	0	0	0	0	0	0	0	0	-	0	0	0	0	0	0	0	0	0	0	0	0	-	0	0	-	0	0	-	0	0	0	-	0	0	-	-	0	0	0	0	-	0	0	0	0	0	0	0	0	0	2	-	0	0	-	0	0	-	0	0	2	-	2	-	-	0	-	0	0	0	0	0	0	0	0	0	-	0	0	0	0	0	0	-	0	0	0	0	-	-	-	0	0	-	-	0	0	0	-	0	0	0	0	0	0	0	-	2	-	-	0	0	0	-	0	0	0	0	0	0	0	0	-	0	0	0	-	0	0	0	0	-	-	0	-	0	0	0	0	0	0	-	0	0	0	0	0	0	-	0	-	0	-	0	0	0	0	0	0	0	0	0	0	0	0	-	0	0	0	0	0	-	0	0	0	-	2	0	0	0	0	0	0	0	0	0
100019198|F|0-13:G>T-13:G>T	TGCAGATATATTTGATCCTAATTTTTCTAAAAGAAAACATACAATGGAGATACCATCCACCATGGAAAA	TGCAGATATATTTGATCCTAATTTTTCTAAAAGAAAACATACAATGGAGATACCATCCACCATGGAAAA	scaffold157	335031	2	5.107e-29	13:G>T	13	1	1	0.506135	0.493865	0	0.506135	0	0.499925	0.249962	30.2699	16.1643	1	2	0	0	0	2	0	0	2	0	2	2	0	0	2	2	2	2	2	2	0	2	0	0	2	2	2	2	0	0	2	0	2	2	2	0	0	2	2	0	0	0	2	0	0	0	0	0	2	2	2	0	0	2	2	2	2	2	0	2	2	2	0	0	2	0	2	2	0	0	2	2	2	2	0	0	0	2	2	2	2	2	2	0	0	0	0	0	0	0	0	2	2	0	2	0	2	0	0	2	0	0	0	0	2	0	0	2	0	2	0	2	2	0	0	0	2	2	2	2	0	2	0	0	0	2	0	2	0	2	2	2	0	0	0	2	2	0	0	2	2	2	2	0	2	2	2	0	2	0	0	2	0	0	0	0	0	2	2	2	0	0	2	0	0	0	0	2	2	0	0	0	0	2	0	0	0	0	0	0	2	0	2	2	0	2	2	2	2	0	0	2	2	0	0	0	0	0	0	0	2	0	2	0	2	2	2	0	2	2	2	2	2	0	2	2	2	2	2	0	2	0	0	2	2	0	0	2	2	0	0	2	2	0	0	2	2	0	2	0	2	2	2	2	0	0	0	0	0	2	0	2	2	0	2	0	0	2	2	2	0	2	0	0	2	2	2	2	0	0	2	2	0	0	0	0	0	2	2	2	0	0	0	2	2	2	2	2	2	0	2	2	0	0	2	0	0	0	0	0	2	2	2	0	2	2	2	0	0	2	0	2	2	0	2	0	2	2	0	0	0	2	0	2	2	2	0
100019207|F|0-12:T>C-12:T>C	TGCAGATATCATTTCCCTTGACAGCCTTTGCAGATTTATGTTTTTCTCCATCCATGTCTTCTGTCTGAA	TGCAGATATCATTTCCCTTGACAGCCTTTGCAGATTTATGTTTTTCTCCATCCATGTCTTCTGTCTGAA	scaffold886	26493	2	1.10547e-25	12:T>C	12	1	0.006135	1	0	0.993865	0.006135	0.012195	0	0.006097	19.5	16.9422	1	1	1	1	1	1	1	1	1	1	1	1	1	1	1	1	1	1	1	1	1	1	1	1	1	1	1	1	1	1	1	1	1	1	1	1	1	1	1	1	1	1	1	1	1	1	1	1	1	1	1	1	1	1	1	1	1	1	1	1	1	1	1	1	1	1	1	1	1	1	1	1	1	1	1	1	1	1	1	1	1	1	1	1	1	1	1	1	1	1	1	1	1	1	1	1	1	1	1	1	1	1	1	1	1	1	1	1	1	1	1	1	1	1	1	1	1	1	1	1	1	1	1	1	1	1	1	1	1	1	1	1	1	1	1	1	1	1	1	1	1	1	1	1	1	1	1	1	1	1	1	1	1	1	1	1	1	1	1	1	1	1	1	1	1	1	1	1	1	1	1	1	1	1	1	1	1	1	1	1	1	1	1	1	1	1	1	1	1	1	1	1	1	1	1	1	1	1	1	1	1	1	1	1	1	1	1	1	1	1	1	1	1	1	1	1	1	1	1	1	1	1	1	1	1	1	1	1	1	1	1	1	1	1	1	1	1	1	1	1	1	1	1	1	1	1	1	1	1	1	1	1	1	1	1	1	1	1	1	1	1	1	1	1	1	1	1	1	1	1	1	1	1	1	1	1	1	1	1	1	1	1	1	1	1	1	1	1	1	1	1	1	1	2	1	1	1	1	1	1	1	1	1	1	1	1	1	1	1	1	1	1	1	1	1	1	1	2	1	1	1	1	1	1	1	1	1
100019215|F|0-55:C>T-55:C>T	TGCAGATATCCGGATGTTATGTTTTACTCTGGTGTAATATCGTAACTTTCTAAGTCGTGTTGCTCCCAA	TGCAGATATCCGGATGTTATGTTTTACTCTGGTGTAATATCGTAACTTTCTAAGTCGTGTTGCTCCCAA	scaffold4876	31907	2	5.107e-29	55:C>T	55	0.984663	1	0.015576	0.984424	0	0.015576	0	0.030667	0.015334	6.01225	2.66667	1	0	0	0	0	0	0	0	0	0	0	0	0	0	0	0	0	0	0	0	0	0	0	0	0	0	0	0	0	0	0	0	0	0	0	0	0	0	0	0	0	-	0	0	0	0	0	-	0	0	0	0	0	0	0	0	0	0	0	0	0	0	0	0	0	0	0	0	0	0	0	0	0	0	0	0	0	0	0	0	0	0	0	0	0	0	0	0	0	0	0	0	0	0	0	0	0	0	0	0	0	0	0	0	0	0	0	0	0	0	0	0	0	0	0	0	0	0	0	0	0	0	0	0	0	0	0	0	0	0	0	0	0	0	0	0	0	0	0	0	0	0	0	0	0	0	-	0	0	0	0	0	0	0	0	0	0	0	0	0	0	0	0	0	0	0	0	0	-	0	0	0	0	0	0	0	0	0	0	0	0	0	0	0	0	0	0	0	0	0	0	2	0	0	0	0	0	0	0	0	0	2	0	2	0	0	0	0	0	0	0	0	0	0	0	0	0	0	0	0	0	0	0	0	0	0	0	0	0	0	0	0	0	0	0	0	0	0	0	0	0	0	0	0	0	0	0	0	2	0	0	0	0	0	0	0	0	0	0	0	0	0	0	0	0	0	0	0	0	0	0	0	0	0	0	0	0	0	0	0	0	0	0	0	0	0	0	0	0	0	0	0	0	0	0	0	0	0	0	0	0	0	0	0	0	0	0	0	0	0	-	0	0	0	0	0	0	2	0	0	0	0	0	0	0	0	0
100019244|F|0-10:C>T-10:C>T	TGCAGATATGCTTGGCCGGTCTGCTGCATGATCTTGCACACATAATAATGCAACATGAATACATCTTGA	TGCAGATATGCTTGGCCGGTCTGCTGCATGATCTTGCACACATAATAATGCAACATGAATACATCTTGA	scaffold394	194052	2	5.107e-29	10:C>T	10	1	1	0.515337	0.484663	0	0.515337	0	0.49953	0.249765	25.9084	17.7315	1	2	2	0	0	2	2	0	2	2	0	2	0	0	2	2	2	2	2	2	0	2	2	0	2	0	2	2	0	0	0	2	2	2	2	2	2	2	2	0	0	2	2	2	0	2	0	0	0	0	0	0	0	0	2	2	0	2	0	2	0	0	0	2	0	2	0	0	2	2	2	0	2	2	2	0	2	0	2	0	0	2	0	2	2	0	2	0	0	0	0	0	0	0	0	2	2	0	2	2	2	0	2	2	0	0	2	2	0	2	0	0	0	2	2	2	0	0	2	0	2	2	2	2	2	2	0	0	2	2	0	0	2	0	0	0	2	2	0	0	2	0	0	2	0	2	2	2	0	0	0	0	0	0	2	2	2	2	0	2	0	2	0	0	2	0	0	0	2	0	0	2	0	2	0	2	2	2	0	2	2	2	2	0	0	2	2	0	0	0	0	2	2	0	0	2	0	2	2	2	2	2	0	2	2	2	0	0	2	0	2	2	0	0	0	2	0	2	0	2	0	0	0	2	0	0	2	2	0	0	0	0	0	0	2	0	2	2	0	0	2	2	0	0	2	2	2	2	2	0	0	2	2	2	2	0	2	0	0	2	2	0	0	0	0	2	0	2	0	0	2	0	0	2	0	0	0	2	2	0	0	2	2	2	0	2	2	0	2	0	0	2	0	2	0	0	0	2	2	0	2	2	2	2	2	2	0	0	2	2	2	0	2	0	2	0	2	2	2	0	2	2	0	2	2	0	0
100019246|F|0-15:A>C-15:A>C	TGCAGATATGGATGCATTCTTGCTAATGATTTGCAAGTAGTATTACTAAGGTTTGGGATTTGTGTTGGT	TGCAGATATGGATGCATTCTTGCTAATGATTTGCAAGTAGTATTACTAAGGTTTGGGATTTGTGTTGGT	scaffold2646	16100	4	5.107e-29	15:A>C	15	0.996933	1	0.009231	0.990769	0	0.009231	0	0.018291	0.009146	10.1232	6	1	0	0	0	0	0	0	0	0	0	0	0	0	0	0	0	0	0	0	0	0	0	0	0	0	0	0	0	0	0	0	0	0	0	0	0	0	0	0	0	0	0	0	0	0	0	0	0	0	0	0	0	0	0	0	0	0	0	0	0	0	0	0	0	0	0	0	0	0	0	0	0	0	0	0	0	0	0	0	0	0	0	0	0	0	0	0	0	0	0	0	0	0	0	0	0	0	0	0	0	0	0	0	0	0	0	0	0	0	0	0	0	0	0	0	0	0	0	0	0	0	0	0	0	0	0	0	0	0	0	0	0	0	0	0	0	0	0	0	0	0	0	0	0	0	0	0	0	0	0	0	0	0	0	0	0	0	0	0	0	0	0	0	0	0	0	0	0	0	0	0	0	0	0	0	0	0	0	0	0	0	0	0	0	0	0	0	0	0	0	0	0	0	0	0	0	0	0	0	0	0	0	0	0	0	0	0	0	0	-	0	0	0	0	0	0	0	0	0	0	0	0	0	0	0	0	0	0	0	0	0	0	0	0	0	0	0	0	0	0	0	0	0	0	0	0	0	0	0	0	0	0	0	0	0	0	0	0	0	0	0	0	0	0	0	0	0	0	0	0	0	0	0	0	0	0	0	0	0	0	0	0	0	0	0	0	0	0	0	0	0	0	0	2	0	0	0	0	0	0	0	0	0	0	0	0	0	0	0	2	0	0	0	0	0	0	0	2	0	0	0	0	0	0	0	0	0
100019291|F|0-40:C>T-40:C>T	TGCAGATCAAAAGCACATCTCCTTGCAGATGCCCTGTCTGCAAGGCAGTCCTCTCCATTGATTCATTGG	TGCAGATCAAAAGCACATCTCCTTGCAGATGCCCTGTCTGCAAGGCAGTCCTCTCCATTGATTCATTGG		0	0	999	40:C>T	40	0.97546	1	0.003145	0.996855	0	0.003145	0	0.00627	0.003135	5.3208	3	1	0	0	0	0	0	0	0	0	0	0	0	0	0	0	-	0	0	0	0	0	0	0	0	0	0	0	0	0	0	0	0	0	0	0	0	0	0	0	0	0	-	0	0	0	0	0	0	0	0	0	0	0	0	0	0	0	0	0	0	0	0	0	0	0	0	0	0	0	0	0	0	0	0	0	0	0	0	0	0	0	0	0	0	0	0	0	0	0	0	0	0	0	0	0	0	0	0	0	0	0	0	0	0	0	0	0	0	0	0	0	0	0	0	0	0	0	0	0	0	0	0	0	0	0	0	0	0	0	0	0	0	0	0	0	0	0	0	0	0	0	0	0	0	0	0	0	0	0	0	0	0	0	0	0	0	0	0	0	0	0	0	0	0	0	0	0	0	0	0	0	0	0	0	0	0	-	0	0	0	0	0	0	0	0	0	0	0	0	0	0	0	0	0	0	0	0	0	0	0	0	0	0	0	0	0	0	0	0	0	0	0	0	0	0	0	0	0	0	0	0	0	0	0	0	0	0	0	0	0	0	0	0	0	0	0	0	0	0	0	0	0	0	0	0	0	0	0	0	0	0	0	0	0	-	0	0	0	0	0	0	0	0	0	0	0	0	0	0	0	0	0	0	0	0	0	0	0	0	2	0	0	0	0	0	0	0	0	0	0	0	0	0	0	0	-	-	0	-	0	0	0	0	0	0	0	0	-	0	0	0	0	0	0	0	0	0	0	0	0	0	0	0	0	0	0	0
100019319|F|0-29:T>A-29:T>A	TGCAGATCAATGAGGGCATCGAGTAAAGCTGCATTATGCAAATGAAGTACAAATATTTTTCAAATATTA	TGCAGATCAATGAGGGCATCGAGTAAAGCTGCATTATGCAAATGAAGTACAAATATTTTTCAAATATTA	scaffold15292	26421	2	5.107e-29	29:T>A	29	0.978528	1	0.009404	0.990596	0	0.009404	0	0.018632	0.009316	3.98519	3	1	0	-	0	0	0	0	0	0	0	0	0	0	0	0	0	0	0	0	0	0	0	0	0	0	0	0	0	0	0	0	0	0	0	0	0	0	0	0	0	0	-	0	0	0	0	0	-	0	0	0	0	0	0	0	0	0	0	0	0	0	0	0	0	0	0	0	0	0	0	0	0	0	0	0	0	0	0	0	0	0	0	0	0	0	0	0	0	0	0	0	0	0	0	0	0	0	0	0	0	0	0	0	0	0	0	0	0	0	0	0	0	0	0	0	0	0	0	0	0	0	0	0	0	0	0	0	0	0	0	0	0	0	0	0	0	0	0	0	0	0	0	0	0	0	-	0	0	0	0	0	0	0	0	0	0	0	0	0	0	0	0	0	0	0	0	0	0	-	0	0	0	0	0	0	0	0	0	0	0	0	0	0	0	0	0	0	0	0	0	0	0	0	0	-	0	0	0	0	0	0	0	0	0	0	0	0	0	0	0	0	0	0	0	0	0	0	0	0	0	0	0	0	0	0	0	0	0	0	0	0	0	0	0	0	0	0	0	0	0	0	0	0	0	0	0	0	0	0	0	0	0	0	0	0	0	0	0	0	0	0	0	0	0	0	0	0	0	0	0	0	0	0	0	-	0	0	0	0	0	0	0	0	0	0	0	0	0	0	0	0	0	0	2	0	0	0	0	0	0	0	0	0	0	0	0	0	0	0	2	0	0	0	0	0	0	0	2	0	0	0	0	0	0	0	0	0
100019336|F|0-7:C>T-7:C>T	TGCAGATCAGAGATAAAAATACCCTACCTTCTTTCTAATCTAGCCAACAAAAGATAGTTTTTGCTCTTC	TGCAGATCAGAGATAAAAATACCCTACCTTCTTTCTAATCTAGCCAACAAAAGATAGTTTTTGCTCTTC	scaffold624	360647	2	5.107e-29	7:C>T	7	1	1	0.48773	0.51227	0	0.48773	0	0.499699	0.249849	18.9325	11.7794	1	0	2	2	0	2	0	2	0	0	0	2	0	2	0	2	2	2	2	0	2	2	0	2	0	0	0	2	0	0	2	2	2	0	0	2	0	0	2	2	0	2	2	2	0	2	0	0	0	0	0	2	0	0	2	2	0	2	2	2	0	2	2	2	2	0	0	2	2	2	0	0	0	2	2	0	0	2	0	2	0	0	2	2	0	2	0	0	2	2	2	2	0	2	0	0	0	2	0	2	0	2	0	0	2	0	2	2	2	0	2	0	0	2	0	2	0	0	0	0	0	2	2	2	2	2	2	2	0	2	2	0	0	2	0	0	2	0	2	2	0	0	2	0	0	2	2	2	2	2	2	2	0	0	2	0	0	0	2	0	2	0	0	0	0	2	2	0	2	0	0	2	2	0	0	0	2	0	2	0	2	0	2	0	0	2	0	2	0	2	0	2	2	2	2	0	2	2	0	0	0	2	0	2	2	2	0	0	2	0	2	2	0	2	2	0	2	0	2	0	2	2	2	2	0	2	2	0	0	0	0	0	2	0	2	0	0	0	0	2	2	0	0	2	0	0	0	0	2	0	0	2	0	0	2	2	2	2	2	2	2	0	0	0	0	0	2	2	2	0	0	0	0	2	0	0	0	2	2	0	2	0	2	2	2	2	0	2	0	0	2	2	0	2	0	0	0	2	0	0	0	2	0	2	0	2	0	0	2	2	0	0	2	0	2	0	2	2	2	0	0	2	0	0	0	0	0
100019340|F|0-40:A>T-40:A>T	TGCAGATCAGAGTTGCAAATACATTGAGATCTTCAGATATATTAGAATGTTACTTTATGTGTTTACATT	TGCAGATCAGAGTTGCAAATACATTGAGATCTTCAGATATATTAGAATGTTACTTTATGTGTTTACATT	scaffold552	666968	2	5.107e-29	40:A>T	40	1	1	0.015337	0.984663	0	0.015337	0	0.030204	0.015102	14.2988	3.66667	1	0	0	0	0	0	0	0	0	0	0	0	0	0	0	0	0	0	0	0	0	0	0	0	0	0	0	0	0	0	0	0	0	0	0	0	0	0	0	0	0	0	0	0	0	0	0	0	0	0	0	0	0	0	0	0	0	0	0	0	0	0	0	0	0	0	0	0	0	0	0	0	0	0	0	0	0	0	0	0	0	0	0	0	0	0	0	0	0	0	0	0	0	0	0	0	0	0	0	0	0	0	0	0	0	0	0	0	0	0	0	0	0	0	0	0	0	0	0	0	0	0	0	0	0	0	0	0	0	0	0	0	0	0	0	0	0	0	0	0	0	0	0	0	0	0	0	0	0	0	0	0	0	0	0	0	0	0	0	0	0	0	0	0	0	0	0	0	0	0	0	0	0	0	0	0	0	0	0	0	0	0	0	0	0	0	0	0	0	0	0	2	0	0	0	0	0	0	0	0	0	2	0	2	0	0	0	0	0	0	0	0	0	0	0	0	0	0	0	0	0	0	0	0	0	0	0	0	0	0	0	0	0	0	0	0	0	0	0	0	0	0	0	0	0	0	0	0	2	0	0	0	0	0	0	0	0	0	0	0	0	0	0	0	0	0	0	0	0	0	0	0	0	0	0	0	0	0	0	0	0	0	0	0	0	0	0	0	0	0	0	0	0	0	0	0	0	0	0	0	0	0	0	0	0	0	0	0	0	0	0	0	0	0	0	0	0	2	0	0	0	0	0	0	0	0	0
100019366|F|0-68:C>A-68:C>A	TGCAGATCATCAAAGGCCACTCATCTTCTTAACCATCACTTCTTCCTAACAATGAGACTCTTTTACTTC	TGCAGATCATCAAAGGCCACTCATCTTCTTAACCATCACTTCTTCCTAACAATGAGACTCTTTTACTTC	scaffold159	13920	2	5.107e-29	68:C>A	68	0.996933	1	0.003077	0.996923	0	0.003077	0	0.006135	0.003067	18.8959	5	1	0	0	0	0	0	0	0	0	0	0	0	0	0	0	0	0	0	0	0	0	0	0	0	0	0	0	0	0	0	0	0	0	0	0	0	0	0	0	0	0	0	0	0	0	0	0	0	0	0	0	0	0	0	0	0	0	0	0	0	0	0	0	0	0	0	0	0	0	0	0	0	0	0	0	0	0	0	0	0	0	0	0	0	0	0	0	0	0	0	0	0	0	0	0	0	0	0	0	0	0	0	0	0	0	0	0	2	0	0	0	0	0	0	0	0	0	0	0	0	0	0	0	0	0	0	0	0	0	0	0	0	0	0	0	0	0	0	0	0	0	0	0	0	0	0	0	0	0	0	0	0	0	0	0	0	0	0	0	0	0	0	0	0	0	0	0	0	0	0	0	0	0	0	0	0	-	0	0	0	0	0	0	0	0	0	0	0	0	0	0	0	0	0	0	0	0	0	0	0	0	0	0	0	0	0	0	0	0	0	0	0	0	0	0	0	0	0	0	0	0	0	0	0	0	0	0	0	0	0	0	0	0	0	0	0	0	0	0	0	0	0	0	0	0	0	0	0	0	0	0	0	0	0	0	0	0	0	0	0	0	0	0	0	0	0	0	0	0	0	0	0	0	0	0	0	0	0	0	0	0	0	0	0	0	0	0	0	0	0	0	0	0	0	0	0	0	0	0	0	0	0	0	0	0	0	0	0	0	0	0	0	0	0	0	0	0	0	0	0	0	0	0	0	0	0	0
100019386|F|0-46:C>A-46:C>A	TGCAGATCATTAGGATTTTTATGATATTGGGATTTATTTGGTACTACTACTTATTTGGAGAGTAGTACC	TGCAGATCATTAGGATTTTTATGATATTGGGATTTATTTGGTACTACTACTTATTTGGAGAGTAGTACC	scaffold2276	289575	2	2.37606e-27	46:C>A	46	0.564417	0.983696	0.016304	0.983696	0.016304	0	0.032077	0.032077	0.032077	15.8739	13.3333	1	-	-	-	0	-	0	-	-	-	0	0	-	-	0	0	0	0	0	0	0	0	-	0	-	0	0	0	0	-	-	-	0	0	0	0	0	0	0	0	-	-	-	-	0	-	-	-	-	-	0	0	-	0	-	0	0	0	-	-	0	-	0	0	-	-	0	0	-	-	0	0	0	0	0	0	-	0	0	0	-	0	-	0	0	0	-	0	0	0	0	0	0	0	-	0	0	-	0	0	0	0	-	-	-	0	0	0	-	0	-	-	-	0	0	-	0	0	0	-	-	0	-	-	-	0	-	-	-	-	0	0	0	0	-	0	-	0	0	0	0	-	0	0	-	0	-	-	-	0	-	0	-	0	-	-	-	0	0	0	0	-	0	0	-	0	0	0	0	0	-	0	0	0	-	-	-	-	0	-	-	-	-	-	0	0	0	0	0	-	0	0	0	0	0	-	-	-	-	0	-	0	0	-	0	0	-	-	-	-	-	0	0	0	-	-	0	0	0	0	-	-	0	0	-	-	-	-	-	-	-	0	0	-	-	0	0	0	0	0	0	0	-	0	-	-	0	0	0	-	0	0	0	0	0	0	-	0	0	-	0	-	-	0	-	0	-	-	-	-	-	0	-	0	0	0	-	-	0	0	0	-	-	-	-	0	0	-	-	-	0	0	0	1	0	-	0	-	0	0	0	1	0	-	-	-	0	-	-	0	0	0	-	0	0	0	-	1	-	-	0	0	0	-	-	-	0
100019397|F|0-10:A>G-10:A>G	TGCAGATCCAATAGCAACCTCAACAACACAAACATACAACCAACGTACAAGAAAATGCAAAGTACTCAC	TGCAGATCCAATAGCAACCTCAACAACACAAACATACAACCAACGTACAAGAAAATGCAAAGTACTCAC	scaffold718	13916	2	5.107e-29	10:A>G	10	1	1	0.533742	0.466258	0	0.533742	0	0.497723	0.248861	16.8988	10.567	1	2	2	2	0	0	0	0	2	2	2	2	2	2	2	2	2	2	2	2	2	0	2	2	0	2	0	0	2	0	2	2	2	0	0	0	0	2	0	2	2	0	2	0	0	0	2	2	0	2	2	0	0	0	0	2	2	2	0	0	2	0	2	2	2	0	2	2	2	2	2	2	2	0	2	0	0	0	0	0	2	0	0	2	2	0	0	2	2	2	2	0	0	2	0	0	0	2	2	2	2	2	2	0	0	2	0	0	0	0	0	2	2	0	0	2	0	0	2	0	2	0	0	2	0	2	2	2	2	0	0	0	0	0	2	2	0	0	0	0	2	2	2	0	2	2	2	0	0	2	2	2	0	0	0	2	0	2	2	0	2	0	2	0	2	0	0	2	2	0	0	0	0	0	2	2	2	0	0	2	2	0	2	2	2	2	2	0	2	0	2	2	2	2	2	2	0	2	0	2	2	2	0	2	2	2	0	2	0	0	2	2	0	2	0	0	0	0	2	0	2	0	2	2	0	2	0	0	0	0	0	2	0	2	2	0	0	0	2	0	0	0	2	2	0	0	2	0	2	0	0	0	2	2	2	0	2	0	0	2	2	0	2	2	0	2	0	0	2	2	2	2	0	2	2	2	2	2	2	0	0	0	2	0	2	2	0	2	2	0	2	2	0	0	2	2	2	0	2	2	2	0	0	2	2	0	0	2	2	2	2	2	0	0	0	0	0	0	0	0	2	2	2	0	0	2	0
100019413|F|0-20:C>A-20:C>A	TGCAGATCCCGGATGTGAGTCGGGAAGGTGGCCCACGCCATGTTGGTGAATGAGTTGCCGATCCAGACC	TGCAGATCCCGGATGTGAGTCGGGAAGGTGGCCCACGCCATGTTGGTGAATGAGTTGCCGATCCAGACC		0	0	999	20:C>A	20	0.858896	1	0.003571	0.996429	0	0.003571	0	0.007117	0.003559	4.24198	4	1	0	0	0	0	0	-	0	0	0	-	0	0	0	-	0	-	0	0	-	0	0	0	0	0	0	0	0	0	0	0	0	0	0	0	0	0	0	0	0	0	0	0	0	0	0	0	0	-	0	0	0	0	0	0	0	0	-	0	0	0	0	0	0	-	0	-	-	-	0	0	0	0	0	0	0	0	0	0	0	-	0	-	0	0	0	-	0	0	0	0	-	0	0	0	0	0	0	0	-	-	0	0	0	0	0	0	0	0	0	-	0	-	0	0	0	0	0	0	0	0	0	0	0	0	0	0	0	0	-	0	0	0	2	0	0	0	0	0	0	-	0	0	0	-	0	0	0	-	0	0	0	0	0	0	0	0	0	-	-	0	0	0	0	0	0	0	0	0	0	0	0	0	0	0	0	0	0	0	0	0	0	0	0	0	0	0	0	0	0	0	-	-	-	0	0	-	0	0	0	-	0	0	-	0	0	0	-	0	0	0	0	0	0	0	-	0	0	0	0	0	-	0	0	0	-	0	0	0	0	0	0	0	0	0	0	0	0	-	-	-	0	-	0	-	0	0	0	0	-	0	0	0	-	-	0	0	0	0	0	0	0	0	0	0	0	0	0	0	0	0	0	0	0	-	0	0	0	0	0	0	0	0	0	0	0	0	0	0	0	0	0	0	0	0	0	0	0	-	0	0	0	-	0	0	0	0	0	0	0	0	0	0	0	0	0	0	0	0	0	0	0	0	0	0	0	0
100019426|F|0-36:C>T-36:C>T	TGCAGATCCTGTTAACTTTGAAGATGCGGTCAAGATCCAAGCCTGGAAAGATGCCATGAATGAAGAGCT	TGCAGATCCTGTTAACTTTGAAGATGCGGTCAAGATCCAAGCCTGGAAAGATGCCATGAATGAAGAGCT	scaffold1053 cov175	70766	1	5.107e-29	36:C>T	36	0.653374	0.995305	0.00939	0.99061	0.004695	0.004695	0.009346	0.018603	0.013974	5.90494	2.5	1	0	-	0	-	-	-	-	0	0	0	-	-	0	-	0	0	0	0	-	0	-	0	0	-	0	-	0	0	0	0	0	0	0	0	-	0	0	0	-	-	0	0	0	0	-	0	-	0	0	0	0	0	0	0	0	0	0	0	0	-	0	0	0	-	-	0	0	-	-	0	-	0	-	-	0	0	0	-	0	-	-	0	0	0	-	-	0	0	0	0	0	-	0	-	0	-	0	0	0	0	0	-	0	0	0	0	0	0	0	0	-	-	0	0	0	0	0	-	0	-	0	0	0	0	0	0	0	0	0	0	0	0	0	0	0	0	-	0	0	0	0	0	-	-	-	0	0	0	0	0	0	0	0	0	0	0	0	0	0	0	0	0	-	0	-	0	0	-	-	0	0	0	0	-	-	0	-	0	0	-	-	-	0	0	0	-	0	0	0	0	0	0	-	0	0	0	-	0	-	0	0	0	0	-	0	0	0	0	0	0	0	0	-	-	0	0	-	-	0	-	0	0	0	-	-	0	-	0	0	-	0	-	0	0	0	0	-	-	-	0	0	0	0	-	-	0	0	0	0	0	0	-	0	-	0	0	0	-	0	0	0	-	-	0	-	-	0	-	0	-	-	-	-	0	-	0	-	-	0	-	-	-	-	-	-	0	-	-	-	0	0	0	0	1	0	0	0	-	0	-	0	-	-	-	0	0	-	-	2	0	0	-	-	0	0	-	0	-	-	-	-	0	0	-	-	-
100019458|F|0-57:T>G-57:T>G	TGCAGATCTACTGATCCGTTAGCAGTAAATTTCACCTAAAATTTGGTTCCATATTAATATATTTGTCAA	TGCAGATCTACTGATCCGTTAGCAGTAAATTTCACCTAAAATTTGGTTCCATATTAATATATTTGTCAA	scaffold347	5981	2	5.107e-29	57:T>G	57	0.852761	1	0.003597	0.996403	0	0.003597	0	0.007168	0.003584	3.84751	3	1	0	-	0	0	0	0	-	0	0	0	-	0	0	0	0	0	0	0	-	-	-	0	0	-	-	-	0	0	0	0	0	0	0	-	0	-	0	-	0	-	0	0	-	0	0	-	0	0	0	0	-	-	-	0	0	-	0	-	0	0	0	0	-	-	0	0	0	0	0	0	-	-	0	0	0	0	0	0	0	0	0	0	0	0	0	-	0	0	0	0	0	0	0	0	0	0	0	0	-	0	0	0	0	0	0	0	0	0	0	0	0	0	0	0	0	0	0	0	0	0	0	0	0	-	0	0	0	0	0	0	0	0	0	0	0	0	0	0	0	0	0	0	0	0	0	0	0	0	0	0	0	0	0	0	0	0	0	0	0	0	0	0	0	0	0	0	0	0	-	0	0	0	0	0	0	0	0	0	0	0	0	0	0	0	0	0	0	0	0	0	-	0	-	-	-	0	0	0	-	0	-	-	0	0	0	0	-	0	0	0	0	0	0	0	0	0	-	0	0	0	0	0	0	0	0	-	-	-	0	0	0	0	-	-	0	0	0	0	0	0	0	0	0	0	0	0	0	0	0	-	0	0	-	-	0	0	0	0	0	-	0	0	0	0	0	-	0	0	0	0	0	0	0	0	0	0	0	0	0	0	0	0	0	0	0	0	0	0	0	2	0	0	0	0	-	0	0	0	0	0	0	0	0	0	0	0	0	0	0	0	0	0	0	0	0	0	0	0	0	0	0	0	0	0	0	0
100019469|F|0-48:G>T-48:G>T	TGCAGATCTCAACCCTGCAAAAACATTTCATACTACACACCCAACCAGGAGTCAATTGGACTTTGACCA	TGCAGATCTCAACCCTGCAAAAACATTTCATACTACACACCCAACCAGGAGTCAATTGGACTTTGACCA	scaffold4	139107	2	2.37606e-27	48:G>T	48	0.966258	0.006349	1	0	0.993651	0.006349	0.012618	0	0.006309	4.25	3.68528	1	1	1	1	1	1	1	1	1	1	1	1	1	1	1	-	1	1	1	1	1	-	1	1	1	1	1	1	1	1	1	1	1	1	1	1	1	1	1	1	1	1	1	1	-	1	1	1	1	1	1	1	1	1	1	1	1	1	-	1	1	1	1	1	1	1	1	1	1	1	1	1	1	1	1	1	1	1	1	1	1	1	1	1	1	1	1	1	1	1	1	1	1	1	1	1	1	1	1	1	1	1	1	1	1	1	1	1	1	1	1	1	1	1	1	1	1	1	1	1	1	1	1	1	1	1	1	1	1	1	1	1	1	1	1	1	1	1	1	1	1	1	1	1	1	1	-	1	1	1	1	1	1	1	1	1	1	1	1	1	1	1	1	1	1	1	1	1	1	1	1	1	1	1	1	1	1	1	1	1	1	1	1	1	1	1	1	1	1	-	1	1	1	1	1	1	1	1	1	1	1	1	1	1	1	1	1	1	1	1	1	1	1	1	1	1	1	1	1	1	1	1	1	1	1	1	1	1	1	1	1	1	1	1	1	1	1	1	1	1	1	1	1	1	1	-	1	1	-	-	1	1	1	1	1	1	1	1	1	1	1	1	1	1	1	1	1	1	1	1	-	1	1	1	1	1	1	1	1	1	1	1	1	1	1	1	1	1	1	1	1	1	1	1	1	1	1	1	1	1	1	2	1	1	1	1	1	1	1	2	1	1	1	1	1	1	1	1	1	1	1	-	1	1	1	1	1
100019477|F|0-32:C>T-32:C>T	TGCAGATCTCCGGTACTTCTACAGTGCCTTCTCGACAGCGTTTAACAGTGCCTTCTCGATGGCATTTGT	TGCAGATCTCCGGTACTTCTACAGTGCCTTCTCGACAGCGTTTAACAGTGCCTTCTCGATGGCATTTGT	scaffold763	221181	2	5.107e-29	32:C>T	32	0.898773	1	0.003413	0.996587	0	0.003413	0	0.006803	0.003401	6.03306	4	1	0	0	0	0	0	0	0	0	0	0	-	0	0	-	0	0	0	0	-	0	0	0	-	0	0	-	0	0	0	0	0	0	0	0	0	0	0	0	0	0	0	0	0	0	0	0	0	0	0	0	-	0	0	0	-	0	0	0	0	0	0	0	0	0	0	0	0	-	0	0	-	0	0	0	0	0	0	0	0	-	0	0	-	0	0	0	0	-	0	-	0	0	0	0	0	0	0	0	0	0	0	-	0	0	0	0	0	0	0	0	0	0	0	0	0	-	0	0	0	0	0	0	0	0	0	0	0	0	0	0	0	0	0	0	0	0	0	0	0	0	0	0	0	0	0	0	0	0	0	0	0	0	0	0	0	0	0	0	0	0	0	0	0	0	0	0	0	0	-	0	0	0	0	0	0	-	0	0	0	0	0	0	0	0	0	0	0	0	0	0	-	0	0	0	0	0	0	0	0	0	0	0	0	-	-	0	-	0	0	0	0	0	0	0	0	0	0	0	0	0	0	0	0	0	0	0	0	-	0	0	0	0	-	0	0	0	0	0	0	0	0	0	0	0	0	0	0	0	-	0	0	0	-	0	0	-	0	0	0	0	0	-	0	0	0	-	0	0	0	0	0	0	-	0	0	0	0	0	2	0	0	0	0	0	0	0	-	0	0	-	0	0	0	0	0	-	0	0	0	0	0	0	0	0	0	0	0	0	0	-	0	0	0	0	0	0	0	0	0	0	0	0	0	0	0	0
100019479|F|0-67:G>A-67:G>A	TGCAGATCTCGTTTGCCTTTTTGATGATAGGGTATAGCTGCACAAGGTCATTGTAAGTAGCTTCTTTGT	TGCAGATCTCGTTTGCCTTTTTGATGATAGGGTATAGCTGCACAAGGTCATTGTAAGTAGCTTCTTTGT	scaffold10046	1614	2	1.43002e-24	67:G>A	67	1	1	0.003067	0.996933	0	0.003067	0	0.006116	0.003058	7.74696	3	1	0	0	0	0	0	0	0	0	0	0	0	0	0	0	0	0	0	0	0	0	0	0	0	0	0	0	0	0	0	0	0	0	0	0	0	0	0	0	0	0	0	0	0	0	0	0	0	0	0	0	0	0	0	0	0	0	0	0	0	0	0	0	0	0	0	0	0	0	0	0	0	0	0	0	0	0	0	0	0	0	0	0	0	0	0	0	0	0	0	0	0	0	0	0	0	0	0	0	0	0	0	0	0	0	0	0	0	0	0	0	0	0	0	0	0	0	0	0	0	0	0	0	0	0	0	0	0	0	0	0	0	0	0	0	0	0	0	0	0	0	0	0	0	0	0	0	0	0	0	0	0	0	0	0	0	0	0	0	0	0	0	0	0	0	0	0	0	0	0	0	0	0	0	0	0	2	0	0	0	0	0	0	0	0	0	0	0	0	0	0	0	0	0	0	0	0	0	0	0	0	0	0	0	0	0	0	0	0	0	0	0	0	0	0	0	0	0	0	0	0	0	0	0	0	0	0	0	0	0	0	0	0	0	0	0	0	0	0	0	0	0	0	0	0	0	0	0	0	0	0	0	0	0	0	0	0	0	0	0	0	0	0	0	0	0	0	0	0	0	0	0	0	0	0	0	0	0	0	0	0	0	0	0	0	0	0	0	0	0	0	0	0	0	0	0	0	0	0	0	0	0	0	0	0	0	0	0	0	0	0	0	0	0	0	0	0	0	0	0	0	0	0	0	0	0	0
100019487|F|0-68:G>A-68:G>A	TGCAGATCTGATGTGCCAGGTATCTTTGCAACTGCATCGATGATTCCCCTTACAATTTTTGCAGTCTTG	TGCAGATCTGATGTGCCAGGTATCTTTGCAACTGCATCGATGATTCCCCTTACAATTTTTGCAGTCTTG	scaffold1620	4931	2	5.107e-29	68:G>A	68	0.95092	1	0.009677	0.990323	0	0.009677	0	0.019168	0.009584	3.06494	2.66667	1	0	0	0	0	0	0	0	0	0	0	0	0	0	0	0	0	0	0	0	0	0	0	-	0	0	-	0	0	0	0	0	0	0	0	0	0	0	0	0	0	-	0	0	0	0	0	0	0	0	0	0	0	0	0	0	0	0	0	0	0	0	0	0	0	0	0	0	0	0	0	0	0	0	0	0	0	0	0	0	0	0	-	0	0	0	0	0	0	0	0	0	0	0	0	0	0	0	0	0	0	0	0	0	0	0	0	0	0	0	0	0	0	-	0	0	0	0	0	0	-	0	0	0	0	0	0	0	0	0	0	0	0	0	0	0	0	0	0	0	2	0	0	0	0	0	0	0	0	0	0	0	0	0	0	0	0	0	0	0	0	0	0	0	-	0	0	-	0	-	0	0	0	0	0	0	0	-	2	0	0	0	0	0	0	0	0	0	0	0	0	0	0	0	0	0	0	0	0	0	0	0	0	0	0	0	0	0	0	0	0	0	0	0	0	0	0	0	0	0	0	0	0	0	0	0	0	0	0	0	0	0	0	0	0	0	0	0	0	0	0	0	0	0	0	0	0	0	0	0	0	-	0	0	0	0	0	0	0	0	0	0	-	0	0	0	0	0	0	0	-	0	0	0	0	0	0	0	0	0	0	0	0	0	0	0	0	0	0	0	0	0	0	0	0	0	0	0	-	0	0	0	0	2	-	0	0	0	0	0	0	0	0	-	0	0	0	0	0	0	0	0	0	0	0	0	0
100019489|F|0-46:T>G-46:T>G	TGCAGATCTGGTGAAGGATTTGGATAGCGCCGGAGAAGAGAGGTTCTGAGATGAAAGATAATGGTGATG	TGCAGATCTGGTGAAGGATTTGGATAGCGCCGGAGAAGAGAGGTTCTGAGATGAAAGATAATGGTGATG	scaffold1060 cov182	96813	1	5.107e-29	46:T>G	46	1	0.996933	0.01227	0.98773	0.003067	0.009202	0.006116	0.024239	0.015177	12.2639	6.75	1	0	0	0	0	0	0	0	0	0	0	0	0	0	0	0	0	0	0	0	0	0	0	0	0	0	0	0	0	0	0	0	0	0	0	0	0	0	0	0	0	0	0	0	0	0	0	0	0	0	0	0	0	0	0	0	0	0	0	0	0	0	0	0	0	0	0	0	0	0	0	0	0	0	0	0	0	0	0	0	0	0	0	0	0	0	0	0	0	0	0	0	0	0	0	0	0	0	0	0	0	0	0	0	0	0	0	0	0	0	0	0	0	0	0	0	0	0	0	0	0	0	0	0	0	0	0	0	0	0	0	0	0	0	0	0	0	0	0	0	0	0	0	0	0	0	0	0	0	0	0	0	0	0	0	0	0	0	0	0	0	0	0	0	0	0	0	0	0	0	0	0	0	0	0	0	0	0	0	0	0	0	0	0	0	0	0	0	0	0	0	0	0	0	0	0	0	0	0	0	0	0	0	0	0	0	0	0	0	0	0	0	0	0	0	0	0	0	0	0	0	0	0	0	0	0	0	0	0	0	0	0	0	0	0	0	0	0	0	0	0	0	0	0	0	0	0	0	0	0	0	0	0	0	0	0	0	0	0	0	0	0	0	0	0	0	0	0	0	0	0	0	0	0	0	0	0	0	0	0	0	0	0	0	0	0	0	0	0	0	0	0	0	1	0	0	0	0	0	0	0	2	0	0	0	0	0	0	0	2	0	0	0	0	0	0	0	2	0	0	0	0	0	0	0	0	0
100019506|F|0-55:C>A-55:C>A	TGCAGATCTTCATGGCATGTATCTTTCCATGATTTTTTTTATTTTTGGTTTATTTCTAATTTATTTATC	TGCAGATCTTCATGGCATGTATCTTTCCATGATTTTTTTTATTTTTGGTTTATTTCTAATTTATTTATC	scaffold194	25348	2	4.00421e-20	55:C>A	55	0.47546	0.025806	0.980645	0.019355	0.974194	0.006452	0.050281	0.03796	0.044121	15.2857	7.57368	1	1	1	-	-	1	-	1	-	1	1	1	-	-	-	-	-	1	1	-	1	-	-	1	1	-	-	1	1	1	-	1	1	1	1	1	-	1	-	-	1	1	1	-	1	1	-	1	-	-	-	-	1	-	-	1	-	-	-	1	1	-	-	-	1	1	-	-	-	-	-	-	-	-	-	1	1	-	-	1	1	1	-	-	-	-	1	1	1	-	-	1	1	1	1	-	1	-	1	1	1	1	1	1	1	1	1	-	1	-	-	1	1	1	1	1	-	-	1	1	-	-	-	1	1	1	1	1	-	-	-	-	1	-	1	1	-	-	1	-	-	-	-	-	-	1	-	1	1	-	1	-	-	-	1	1	-	1	-	1	1	1	-	-	1	-	-	1	1	1	1	-	-	-	-	1	1	-	1	-	-	1	1	1	-	-	-	-	-	1	1	1	1	-	1	-	-	1	1	-	1	1	1	1	-	1	1	-	-	1	1	-	-	1	1	1	-	1	1	1	-	-	1	1	1	1	-	-	-	-	-	1	-	1	1	-	-	-	1	-	1	-	-	-	-	-	1	-	1	-	-	-	1	-	-	-	1	-	1	1	1	-	-	-	1	-	-	-	1	1	-	1	-	-	-	-	-	-	-	1	-	-	-	1	-	-	-	-	1	-	-	-	-	0	-	-	1	1	1	-	-	0	1	1	1	1	-	-	-	2	1	-	-	-	1	-	1	0	-	1	-	1	-	-	1	1	-
100019508|F|0-64:A>T-64:A>T	TGCAGATCTTCCTAATCTGGCCTGATGAACCAGTAAGAGGACTGATGTCTCCCATCTTCACCATAGCAG	TGCAGATCTTCCTAATCTGGCCTGATGAACCAGTAAGAGGACTGATGTCTCCCATCTTCACCATAGCAG	scaffold14804	609	2	5.107e-29	64:A>T	64	0.996933	1	0.024615	0.975385	0	0.024615	0	0.048019	0.024009	15.9058	4.875	1	0	0	0	0	0	0	0	0	0	0	0	0	0	0	0	0	0	0	0	0	0	0	0	0	0	0	0	0	0	0	0	0	0	2	0	0	0	0	0	0	0	0	0	0	0	0	0	0	0	0	0	0	0	0	0	0	0	0	0	0	0	0	0	0	0	0	0	0	0	0	0	0	0	0	0	0	0	0	0	0	0	0	0	0	0	0	0	0	0	0	0	0	0	0	0	0	0	0	0	0	0	0	0	0	0	0	0	0	0	0	0	0	0	0	0	0	0	0	0	0	0	0	0	0	0	0	0	0	0	0	0	0	0	0	0	0	0	0	0	0	0	0	0	0	0	0	0	0	0	0	0	0	0	0	0	0	0	0	0	0	0	0	0	0	0	0	0	0	0	0	0	0	0	0	0	-	0	0	0	0	0	0	0	0	0	0	0	0	0	0	2	0	0	0	0	0	0	0	0	0	2	0	2	0	0	0	0	0	0	0	0	0	0	0	0	0	0	0	0	0	0	0	0	0	0	0	0	0	0	0	0	0	0	0	0	0	0	0	0	0	0	0	0	0	0	0	0	2	0	0	0	2	0	0	0	0	0	0	0	0	0	0	0	0	0	0	0	0	0	0	0	0	0	0	0	0	0	0	0	0	0	0	0	0	0	0	0	0	0	0	0	0	0	0	0	0	0	0	0	0	0	0	0	0	0	0	0	0	2	0	0	0	0	0	0	0	2	0	0	0	0	0	0	0	0	0
100019529|F|0-10:T>G-10:T>G	TGCAGATCTTTTTCCCTGGACCTGATGTATAGTATGACCTCTGTGTTGTTGCAGTATATCACATAGATA	TGCAGATCTTTTTCCCTGGACCTGATGTATAGTATGACCTCTGTGTTGTTGCAGTATATCACATAGATA	scaffold14366	23451	2	5.107e-29	10:T>G	10	1	1	0.02454	0.97546	0	0.02454	0	0.047875	0.023938	38.1663	21.8333	1	0	0	0	0	0	0	0	0	0	0	0	0	0	0	0	0	0	0	0	0	0	0	0	0	0	0	0	0	0	0	0	0	0	0	0	0	0	0	0	0	0	0	0	0	0	0	0	0	0	0	0	0	0	0	0	0	0	0	0	0	0	0	0	0	0	0	0	0	0	0	0	0	0	0	0	0	0	0	0	0	0	0	0	0	0	0	0	0	0	0	0	0	0	0	0	0	0	0	0	0	0	0	0	0	0	0	0	0	0	0	0	0	0	0	0	0	0	0	0	0	0	0	0	0	0	0	0	0	0	0	0	0	0	0	0	0	0	0	0	0	0	0	0	0	0	0	0	0	0	0	0	0	0	0	0	0	0	0	0	0	0	0	0	0	0	0	0	0	0	0	0	0	0	0	0	0	0	0	0	0	0	0	0	0	0	0	0	0	0	0	2	0	0	0	0	0	0	0	0	0	2	0	2	0	0	0	0	0	0	0	0	0	0	0	0	0	0	0	0	0	0	0	0	0	0	0	0	0	0	0	0	0	0	0	0	0	0	0	0	0	0	0	0	0	0	0	0	2	0	0	0	0	0	0	0	0	0	0	0	0	0	0	0	0	0	0	0	0	0	0	0	0	0	0	0	0	0	0	0	0	0	0	0	0	0	0	0	0	0	0	0	0	2	0	0	0	0	0	0	0	2	0	0	0	0	0	0	0	2	0	0	0	0	0	0	0	2	0	0	0	0	0	0	0	0	0
100019539|F|0-43:G>A-43:G>A	TGCAGATGAAATTGGTAGAGAATGAGATCTAAAATCTGTGAATGTATCTGATATAGACATTGGTAGAAT	TGCAGATGAAATTGGTAGAGAATGAGATCTAAAATCTGTGAATGTATCTGATATAGACATTGGTAGAAT	scaffold1202	883042	2	5.107e-29	43:G>A	43	0.852761	1	0.057554	0.942446	0	0.057554	0	0.108483	0.054241	16.2514	9.6	1	0	0	-	0	-	0	0	-	0	0	0	0	0	0	0	0	0	0	0	-	0	0	0	0	0	0	0	-	0	-	0	0	0	0	0	0	0	-	0	0	0	-	0	0	-	-	-	0	-	0	-	0	0	0	0	0	0	0	0	0	0	0	-	0	0	0	0	0	0	0	0	-	0	0	0	0	0	-	0	0	0	0	0	0	0	0	0	0	0	0	0	0	0	2	0	0	-	0	-	0	0	0	0	0	0	0	-	0	0	0	0	0	0	0	-	0	0	0	0	0	0	0	0	-	-	0	0	0	0	0	0	0	0	2	0	0	0	0	0	-	-	0	0	0	0	0	2	0	0	0	0	0	0	0	0	0	0	0	0	0	0	0	0	0	0	0	0	0	0	0	0	0	-	0	0	0	0	0	0	2	0	0	0	0	0	0	0	0	0	0	2	0	0	0	0	0	0	0	0	0	2	0	2	0	0	-	0	-	0	0	0	0	0	0	0	0	0	0	0	0	0	0	0	0	0	0	0	0	0	0	0	0	-	0	0	0	0	0	0	0	0	0	2	-	0	0	0	2	0	0	-	2	0	0	0	0	0	0	2	0	0	0	-	0	0	0	0	0	0	0	0	0	0	-	-	-	0	0	-	0	-	0	0	0	0	0	0	0	-	0	0	0	2	0	0	-	-	2	-	-	-	0	0	2	-	0	0	0	2	0	-	0	0	0	0	0	2	0	-	0	-	-	0	0	-	0
100019560|F|0-50:T>C-50:T>C	TGCAGATGAAGGATCTTGGCTATTAAGATTTGGTTGAATTTTTTCCAGTATTGTAACAGTTGCAACTCC	TGCAGATGAAGGATCTTGGCTATTAAGATTTGGTTGAATTTTTTCCAGTATTGTAACAGTTGCAACTCC	scaffold2827	23244	2	5.107e-29	50:T>C	50	0.972393	1	0.006309	0.993691	0	0.006309	0	0.012539	0.006269	9.23892	2.5	1	0	0	0	0	0	0	0	0	0	0	0	0	0	0	0	0	0	0	0	0	0	0	0	0	0	0	0	0	0	0	0	0	0	0	0	0	0	0	0	0	-	0	-	0	0	0	0	0	0	-	0	0	0	0	0	0	0	-	0	0	0	0	0	0	0	0	0	0	0	0	0	0	0	0	0	0	0	0	0	0	0	0	0	0	0	0	0	0	0	0	0	0	0	0	0	0	0	2	0	0	0	0	0	0	0	0	0	0	0	0	0	0	0	0	0	0	0	0	0	0	0	0	0	0	0	0	0	0	0	0	0	0	0	0	0	0	0	0	0	0	0	0	0	0	0	0	0	0	0	0	0	0	0	0	0	0	0	0	0	0	0	0	0	0	0	0	0	0	-	0	0	0	0	0	0	-	0	0	0	0	0	0	0	0	0	0	0	0	0	0	0	0	0	0	0	0	0	0	0	0	0	0	0	0	0	0	0	0	0	0	0	0	0	0	0	-	0	0	0	0	0	0	0	0	-	0	0	0	0	0	0	0	0	0	0	0	0	0	0	0	0	0	0	0	0	0	0	0	0	0	0	0	0	0	0	0	0	0	0	-	0	0	0	0	0	0	0	0	0	0	0	0	0	0	0	0	0	0	0	0	0	0	0	0	0	0	0	0	0	0	0	0	0	0	2	0	0	0	0	0	0	0	0	0	0	0	0	0	0	0	0	0	0	0	0	0	0	0	0	0	0	0	0	0	0	0
100019597|F|0-24:T>C-24:T>C	TGCAGATGAGCCAATGACTACATTTTACACATGCTGCAACAATAAATGCAAGCATGATTGGAGAGAAGA	TGCAGATGAGCCAATGACTACATTTTACACATGCTGCAACAATAAATGCAAGCATGATTGGAGAGAAGA	scaffold1036	27441	2	2.37606e-27	24:T>C	24	1	0.01227	1	0	0.98773	0.01227	0.024239	0	0.012119	39.5	35.6289	1	1	1	1	1	1	1	1	1	1	1	1	1	1	1	1	1	1	1	1	1	1	1	1	1	1	1	1	1	1	1	1	1	1	1	1	1	1	1	1	1	1	1	1	1	1	1	1	1	1	1	1	1	1	1	1	1	1	1	1	1	1	1	1	1	1	1	1	1	1	1	1	1	1	1	1	1	1	1	1	1	1	1	1	1	1	1	1	1	1	1	1	1	1	1	1	1	1	1	1	1	1	1	1	1	1	1	1	1	1	1	1	1	1	1	1	1	1	1	1	1	1	1	1	1	1	1	1	1	1	1	1	1	1	1	1	1	1	1	1	1	1	1	1	1	1	1	1	1	1	1	1	1	1	1	1	1	1	1	1	1	1	1	1	1	1	1	1	1	1	1	1	1	1	1	1	1	1	1	1	1	1	1	1	1	1	1	1	1	1	1	2	1	1	1	1	1	1	1	1	1	2	1	2	1	1	1	1	1	1	1	1	1	1	1	1	1	1	1	1	1	1	1	1	1	1	1	1	1	1	1	1	1	1	1	1	1	1	1	1	1	1	1	1	1	1	1	1	2	1	1	1	1	1	1	1	1	1	1	1	1	1	1	1	1	1	1	1	1	1	1	1	1	1	1	1	1	1	1	1	1	1	1	1	1	1	1	1	1	1	1	1	1	1	1	1	1	1	1	1	1	1	1	1	1	1	1	1	1	1	1	1	1	1	1	1	1	1	1	1	1	1	1	1	1	1	1
100019620|F|0-40:G>A-40:G>A	TGCAGATGATACTTACTGATACTATAAAGAGTTTTGCAATGTTCACTTGATATTGAGAATTATTGATTG	TGCAGATGATACTTACTGATACTATAAAGAGTTTTGCAATGTTCACTTGATATTGAGAATTATTGATTG	scaffold1268	9594	2	2.37606e-27	40:G>A	40	1	1	0.015337	0.984663	0	0.015337	0	0.030204	0.015102	14.7735	3.85714	1	0	0	0	0	0	0	0	0	0	0	0	2	0	0	0	0	0	0	0	0	0	0	0	0	0	0	0	0	0	0	0	0	0	0	0	0	0	0	0	0	0	0	0	0	0	0	0	0	0	0	0	0	0	0	0	0	0	0	0	0	0	0	2	0	0	0	0	0	0	0	0	0	0	0	0	0	0	0	0	0	0	0	0	0	0	0	0	0	0	0	0	0	0	0	0	0	0	0	0	0	0	0	0	0	0	0	0	0	0	0	0	0	0	0	0	0	0	0	0	0	0	0	0	0	0	0	0	0	0	0	0	0	0	0	0	0	0	0	0	0	0	0	0	0	0	0	0	0	0	0	0	0	0	0	0	0	0	0	0	0	0	0	0	0	0	0	0	0	0	0	0	0	0	0	0	0	0	0	0	2	0	0	0	0	0	0	0	0	0	0	0	0	0	0	0	0	0	0	0	0	0	0	0	0	0	0	0	0	0	0	0	0	0	0	0	0	0	0	0	0	0	0	0	0	0	0	0	0	0	0	0	0	0	0	0	0	0	0	0	0	0	0	0	0	0	0	0	0	0	0	0	0	0	0	0	0	0	0	0	0	0	0	0	0	0	0	0	0	0	0	0	0	0	0	0	0	0	0	0	0	0	0	0	0	0	0	0	0	0	0	0	0	0	0	0	0	0	0	0	0	2	0	0	0	0	0	0	0	2	0	0	0	0	0	0	0	0	0	0	0	0	0	0	0	0	0
100019631|F|0-25:C>T-25:C>T	TGCAGATGATCTGGAGGACAATAATCGCCTCCAAAAAATTAAGGATGAAATCCAATCATTGTAAGCATC	TGCAGATGATCTGGAGGACAATAATCGCCTCCAAAAAATTAAGGATGAAATCCAATCATTGTAAGCATC	scaffold728	318744	2	5.107e-29	25:C>T	25	0.996933	1	0.003077	0.996923	0	0.003077	0	0.006135	0.003067	8.38647	4	1	0	0	0	0	0	0	0	0	0	0	0	0	0	0	0	0	0	0	0	0	0	0	0	0	0	0	0	0	0	0	0	0	0	0	0	0	0	0	0	0	0	0	0	0	0	0	0	0	0	0	0	0	0	0	0	0	0	0	0	0	0	0	0	0	0	0	0	0	0	0	0	0	0	0	0	0	0	0	0	0	0	0	0	0	0	0	0	0	0	0	0	0	0	0	0	0	0	0	0	0	0	0	0	0	0	0	0	0	0	0	0	0	0	0	0	0	0	0	0	0	0	0	0	0	0	0	0	0	0	0	0	0	0	0	0	0	0	0	0	0	0	0	0	0	0	0	0	0	0	0	0	0	0	0	0	0	0	0	0	0	0	0	0	0	0	0	0	0	0	0	0	0	0	0	0	-	0	0	0	0	0	0	0	0	0	0	0	0	0	0	0	0	0	0	0	0	0	0	0	0	0	0	0	0	0	0	0	0	0	0	2	0	0	0	0	0	0	0	0	0	0	0	0	0	0	0	0	0	0	0	0	0	0	0	0	0	0	0	0	0	0	0	0	0	0	0	0	0	0	0	0	0	0	0	0	0	0	0	0	0	0	0	0	0	0	0	0	0	0	0	0	0	0	0	0	0	0	0	0	0	0	0	0	0	0	0	0	0	0	0	0	0	0	0	0	0	0	0	0	0	0	0	0	0	0	0	0	0	0	0	0	0	0	0	0	0	0	0	0	0	0	0	0	0	0	0
100019642|F|0-23:A>G-23:A>G	TGCAGATGATGGTGTCCAATGTTACATCAGGGGAGGAGTTGATGCCTCACAGGATAAACCCAGGCGTGC	TGCAGATGATGGTGTCCAATGTTACATCAGGGGAGGAGTTGATGCCTCACAGGATAAACCCAGGCGTGC	scaffold10894	7493	2	5.107e-29	23:A>G	23	0.92638	0.996689	0.006623	0.993377	0.003311	0.003311	0.006601	0.013157	0.009879	3.00532	3	1	0	0	0	0	0	0	0	0	0	0	0	0	0	0	-	-	0	-	0	0	0	0	0	0	0	0	-	0	0	0	0	0	0	0	0	0	0	0	0	0	0	0	0	0	-	0	0	0	0	0	0	0	0	0	-	0	0	0	0	0	0	0	0	0	0	0	-	0	0	0	0	0	0	0	0	0	0	0	0	0	0	0	0	0	0	0	0	0	0	0	0	0	0	-	0	0	0	0	-	0	0	0	0	0	0	0	0	0	0	-	-	0	0	0	0	0	0	0	0	0	0	0	0	0	0	-	0	0	0	0	0	0	0	0	0	0	0	0	0	0	0	-	0	0	-	0	0	-	0	0	0	0	0	0	0	0	-	0	0	0	0	0	0	0	0	0	0	0	0	0	0	0	0	0	0	0	0	0	0	0	0	0	0	0	0	0	0	0	0	0	0	0	0	0	0	0	0	0	0	0	0	0	0	0	0	0	0	0	-	0	0	0	-	0	0	0	0	0	0	0	0	0	0	0	0	0	0	0	0	0	0	0	0	0	0	0	0	0	0	0	0	0	0	0	0	0	0	0	0	0	0	0	0	0	-	0	0	0	0	0	0	-	0	0	0	0	-	0	0	0	-	0	0	0	0	0	0	-	0	0	0	0	0	0	0	0	-	0	0	0	0	0	0	0	0	0	0	0	0	0	1	0	0	0	0	0	0	0	2	0	0	0	0	0	0	0	0	0	0	0	0	0	0	0	0	0
100019645|F|0-65:T>A-65:T>A	TGCAGATGATGTGAAACAAGAGAAATCAAATGATGACTTTACTGCAACCAGCTCAATTATTTATTTTAC	TGCAGATGATGTGAAACAAGAGAAATCAAATGATGACTTTACTGCAACCAGCTCAATTATTTATTTTAC	scaffold509	158518	2	5.107e-29	65:T>A	65	0.996933	0.996923	0.009231	0.990769	0.003077	0.006154	0.006135	0.018291	0.012213	6.06829	4.33333	1	0	0	0	0	0	0	0	0	0	0	0	0	0	0	0	0	0	0	0	0	0	-	0	0	0	0	0	0	0	0	0	0	0	0	0	0	0	0	0	0	1	0	0	0	0	0	0	0	0	0	0	0	0	0	0	0	0	0	0	0	0	0	0	0	0	0	0	0	0	0	0	0	0	0	0	0	0	0	0	0	0	0	0	0	0	0	0	0	0	2	0	0	0	0	0	0	0	0	0	0	0	0	0	0	0	0	0	0	0	0	0	0	0	0	0	0	0	0	0	0	0	0	0	0	0	0	0	0	0	0	0	0	0	0	0	0	0	0	0	0	0	0	0	0	0	0	0	0	0	0	0	0	0	0	0	0	0	0	0	0	0	0	0	0	0	0	0	0	0	0	0	0	0	0	0	0	0	0	0	0	0	0	0	0	0	0	0	0	0	0	0	0	0	0	0	0	0	0	0	0	0	0	0	0	0	0	0	0	0	0	0	0	0	0	0	0	0	0	0	0	0	0	0	0	0	0	0	2	0	0	0	0	0	0	0	0	0	0	0	0	0	0	0	0	0	0	0	0	0	0	0	0	0	0	0	0	0	0	0	0	0	0	0	0	0	0	0	0	0	0	0	0	0	0	0	0	0	0	0	0	0	0	0	0	0	0	0	0	0	0	0	0	0	0	0	0	0	0	0	0	0	0	0	0	0	0	0	0	0	0	0	0	0	0	0	0	0	0	0	0	0	0	0	0	0	0
100019653|F|0-63:A>C-63:A>C	TGCAGATGATTCCCCTTGTTTCCATTTTATGTCACTGTTGCCATTGATTTGTGAAGGACCATTACAGAT	TGCAGATGATTCCCCTTGTTTCCATTTTATGTCACTGTTGCCATTGATTTGTGAAGGACCATTAC	scaffold74	164228	2	1.00497e-25	63:A>C	63	0.849693	0.00361	1	0	0.99639	0.00361	0.007194	0	0.003597	3	2.91265	1	1	1	1	-	1	1	1	1	1	1	1	1	-	1	-	1	1	1	1	1	1	1	1	1	1	1	1	1	1	1	1	-	1	1	1	1	-	1	1	1	1	-	-	1	1	1	1	1	1	1	1	1	1	1	1	1	-	1	1	1	1	-	1	1	1	1	-	1	1	1	1	1	1	1	1	1	1	1	1	1	1	1	1	1	1	-	1	1	1	1	1	-	1	1	1	-	1	1	-	1	1	1	1	-	1	1	-	1	1	1	1	1	-	1	1	1	1	1	1	1	-	1	1	1	1	1	1	1	-	1	1	1	-	1	1	-	1	1	1	1	1	1	1	1	1	2	1	-	1	1	-	1	-	-	1	1	1	1	1	-	1	1	1	-	1	1	1	-	1	1	1	1	1	1	1	1	1	1	1	1	1	1	1	1	1	1	1	1	1	-	1	1	1	1	1	1	1	1	1	1	-	1	1	1	1	1	1	1	1	1	1	1	1	1	1	1	1	1	1	1	-	1	1	-	1	1	1	1	1	1	1	1	1	1	1	-	1	1	1	-	1	1	1	1	1	1	1	1	1	-	-	1	1	1	1	1	1	1	-	1	-	1	-	1	1	1	1	1	1	1	1	1	1	1	1	1	1	1	1	1	1	1	1	-	1	-	-	-	1	1	1	1	1	1	1	1	1	1	1	1	1	-	1	-	1	1	1	1	1	1	1	-	1	-	1	1	1	1	1	-	1	-	1	1	1	1
100019691|F|0-9:C>T-9:C>T	TGCAGATGCCAGCCTTTGAATCGTTTCATTGCTAACACTTACTGATATTTCAGCTCTTTCTAGATTACG	TGCAGATGCCAGCCTTTGAATCGTTTCATTGCTAACACTTACTGATATTTCAGCTCTTTCTAGATTACG	scaffold120	170886	2	1.44017e-19	9:C>T	9	0.984663	1	0.024922	0.975078	0	0.024922	0	0.048602	0.024301	4.73881	2.54545	1	0	0	0	0	0	0	0	0	0	0	0	0	0	0	0	0	0	0	0	0	0	0	0	0	0	0	0	0	0	0	0	0	0	0	0	0	0	0	0	0	0	0	0	0	0	0	0	0	0	0	0	0	0	0	0	0	0	0	0	0	0	0	0	0	0	0	0	0	0	0	0	0	0	0	0	0	0	0	0	0	0	0	0	0	0	0	0	0	0	0	0	0	0	0	0	0	0	0	0	0	0	0	0	0	0	0	0	0	0	0	0	0	0	0	0	0	0	0	0	0	0	0	0	0	0	0	0	0	0	0	0	0	0	0	0	0	0	0	-	0	0	0	0	0	0	0	0	0	0	0	0	-	0	0	0	0	0	0	0	0	0	0	0	0	0	0	0	0	0	0	0	0	0	0	-	0	0	0	0	0	0	0	0	0	0	0	0	0	0	0	2	0	0	0	0	0	0	0	0	0	0	0	2	0	0	2	0	0	0	0	0	0	0	0	0	0	0	0	0	0	0	0	0	0	0	0	0	0	0	0	0	0	0	0	0	0	0	0	0	0	0	0	0	0	0	0	0	2	0	0	0	0	0	0	0	0	0	0	0	0	0	0	0	0	0	0	0	0	0	0	0	0	0	0	0	0	0	0	0	0	0	0	0	0	0	0	0	0	0	0	0	0	2	0	0	0	0	0	0	0	2	0	-	0	0	0	0	0	0	2	0	0	0	0	0	0	2	0	0	0	0	0	0	0	0	-
100019692|F|0-63:C>A-63:C>A	TGCAGATGCCATTGCAACATCTAACCTAACTCCTCAAAACCCCTTTGTTATCGTTTACAATCACCGCAA	TGCAGATGCCATTGCAACATCTAACCTAACTCCTCAAAACCCCTTTGTTATCGTTTACAATCACCGCAA	scaffold15362	204597	2	5.107e-29	63:C>A	63	1	1	0.01227	0.98773	0	0.01227	0	0.024239	0.012119	43.841	21.75	1	0	0	0	0	0	0	0	0	0	0	0	0	0	0	0	0	0	0	0	0	0	0	0	0	0	0	0	0	0	0	0	0	0	0	0	0	0	0	0	0	0	0	0	0	0	0	0	0	0	0	0	0	0	0	0	0	0	0	0	0	0	0	0	0	0	0	0	0	0	0	0	0	0	0	0	0	0	0	0	0	0	0	0	0	0	0	0	0	0	0	0	0	0	0	0	0	0	0	0	0	0	0	0	0	0	0	0	0	0	0	0	0	0	0	0	0	0	0	0	0	0	0	0	0	0	0	0	0	0	0	0	0	0	0	0	0	0	0	0	0	0	0	0	0	0	0	0	0	0	0	0	0	0	0	0	0	0	0	0	0	0	0	0	0	0	0	0	0	0	0	0	0	0	0	0	0	0	0	0	0	0	0	0	0	0	0	0	0	0	0	2	0	0	0	0	0	0	0	0	0	2	0	2	0	0	0	0	0	0	0	0	0	0	0	0	0	0	0	0	0	0	0	0	0	0	0	0	0	0	0	0	0	0	0	0	0	0	0	0	0	0	0	0	0	0	0	0	2	0	0	0	0	0	0	0	0	0	0	0	0	0	0	0	0	0	0	0	0	0	0	0	0	0	0	0	0	0	0	0	0	0	0	0	0	0	0	0	0	0	0	0	0	0	0	0	0	0	0	0	0	0	0	0	0	0	0	0	0	0	0	0	0	0	0	0	0	0	0	0	0	0	0	0	0	0	0
100019695|F|0-19:T>A-19:T>A	TGCAGATGCCTTACAGGTTTGATCCTGAACAAATATAGCACACTGTTTTCATTCTGCAAATAAGAAACC	TGCAGATGCCTTACAGGTTTGATCCTGAACAAATATAGCACACTGTTTTCATTCTGCAAATAAGAAACC	scaffold395	110803	2	5.107e-29	19:T>A	19	1	1	0.009202	0.990798	0	0.009202	0	0.018236	0.009118	45.547	18.6	1	0	0	0	0	0	0	0	0	0	0	0	0	0	0	0	0	0	0	0	0	0	0	0	0	0	0	0	0	0	0	0	0	0	0	0	0	0	0	0	0	0	0	0	0	0	0	0	0	0	0	0	0	0	0	0	0	0	0	0	0	0	0	0	0	0	0	0	0	0	0	0	0	0	0	0	0	0	0	0	0	0	0	0	0	0	0	0	0	0	0	0	0	0	0	0	0	0	0	0	0	0	0	0	0	0	0	0	0	0	0	0	0	0	0	0	0	0	0	0	0	0	0	0	0	0	0	0	0	0	0	0	0	0	0	0	0	0	0	0	0	0	0	0	0	0	0	0	0	0	0	0	0	0	0	0	0	0	0	0	0	0	0	0	0	0	0	0	0	0	0	0	0	0	0	0	0	0	0	0	0	0	0	0	0	0	0	0	0	0	0	0	0	0	0	0	0	0	0	0	0	0	0	0	0	0	0	0	0	0	0	0	0	0	0	0	0	0	0	0	0	0	0	0	0	0	0	0	0	0	0	0	0	0	0	0	0	0	0	0	2	0	0	0	0	0	0	0	0	0	0	0	0	0	0	0	0	0	0	0	0	0	0	0	0	0	0	0	0	0	0	0	0	0	0	0	0	0	0	0	0	0	0	0	0	0	0	0	0	0	0	0	0	2	0	0	0	0	0	0	0	0	0	0	0	0	0	0	0	0	0	0	0	0	0	0	0	2	0	0	0	0	0	0	0	0	0
100019704|F|0-26:T>C-26:T>C	TGCAGATGCTATTAACTAGAAAGTCATGTGAATATGTGTGTGTGTGTGTATATATATTTGTGTGTTTTT	TGCAGATGCTATTAACTAGAAAGTCATGTGAATATGTGTGTGTGTGTGTATATATATTTGTGTGTTTTT	scaffold950 cov178	48485	1	5.107e-29	26:T>C	26	0.865031	1	0.003546	0.996454	0	0.003546	0	0.007067	0.003534	4.3787	3	1	0	0	0	-	0	0	-	0	0	0	-	0	0	0	0	0	0	0	0	0	0	0	0	-	0	0	0	-	0	0	-	0	0	0	-	0	0	0	0	-	0	0	0	-	-	-	0	0	0	0	0	-	0	0	0	0	0	-	0	0	0	-	-	0	0	0	0	-	0	0	0	-	0	-	0	0	0	0	0	0	0	0	0	0	0	-	0	0	0	0	0	0	-	0	0	0	0	0	0	0	0	0	0	0	0	0	0	0	0	0	0	0	0	0	0	0	0	0	0	0	0	0	0	0	0	0	0	0	0	0	0	0	0	0	0	0	0	0	0	0	0	0	0	0	0	0	0	0	0	0	0	0	0	0	0	0	0	0	0	0	0	0	0	0	0	0	0	0	0	0	0	0	0	0	0	-	0	0	0	0	0	0	0	0	0	0	0	0	0	-	0	0	0	-	0	0	0	0	-	0	0	0	0	0	0	0	0	-	0	0	0	0	0	0	0	0	0	-	0	-	0	-	0	0	-	-	0	0	-	0	0	0	0	0	0	0	-	-	0	0	0	0	0	0	0	0	0	-	0	-	0	0	0	-	0	0	0	0	0	0	0	-	-	-	-	0	0	0	0	0	0	0	0	-	0	0	0	0	0	0	0	0	0	0	0	-	0	0	0	0	0	0	0	0	0	0	0	2	0	0	0	0	0	0	0	0	0	0	0	0	0	0	0	0	0	0	0	0	0	-	0	0	0	0	0	-
100019758|F|0-8:T>G-8:T>G	TGCAGATGTCTACCCTGAACTTTTGTTCTTTTGCTCAATTTTTTTTCAAATTTGTTTTATTCATGCTCC	TGCAGATGTCTACCCTGAACTTTTGTTCTTTTGCTCAATTTTTTTTCAAATTTGTTTTATTCATGCTCC	scaffold7480	1560	2	2.37606e-27	8:T>G	8	0.96319	0.003185	1	0	0.996815	0.003185	0.006349	0	0.003175	6	3.87595	1	1	1	1	1	1	1	1	1	1	1	1	1	1	-	1	1	1	1	1	-	1	1	1	1	1	1	1	1	1	1	1	-	1	1	1	1	1	1	1	-	1	1	1	1	1	1	-	1	1	1	1	1	1	1	1	1	1	1	1	1	1	1	1	1	1	1	1	1	1	1	1	1	1	1	1	1	1	1	1	1	1	1	1	1	-	1	1	1	1	1	1	1	1	1	1	1	1	1	1	1	1	1	1	1	1	1	1	1	1	1	1	1	-	1	1	1	1	1	1	1	1	1	1	1	1	1	1	1	1	1	1	1	1	1	1	1	1	1	1	1	1	1	1	1	-	1	1	1	1	1	1	1	1	1	1	1	1	1	1	1	1	1	1	1	1	1	1	1	1	1	1	1	1	1	1	1	1	1	1	1	1	1	1	1	1	1	1	1	1	1	1	1	1	1	1	1	1	1	1	1	1	1	1	1	1	1	-	1	1	1	1	1	1	1	1	1	1	1	1	1	1	1	1	1	1	1	1	1	1	1	1	1	-	1	1	1	1	1	1	1	1	1	1	1	1	1	1	1	1	1	1	1	1	1	1	1	1	1	1	1	1	1	1	1	1	1	1	1	1	1	1	1	1	1	1	1	1	1	1	1	1	1	1	1	1	1	1	1	1	1	1	1	1	1	1	1	1	1	1	1	1	1	1	1	1	1	1	1	2	1	1	1	-	1	1	1	1	1	1	1	1	-	1	1	1	1
100019777|F|0-46:C>A-46:C>A	TGCAGATGGGTCGGCAGCAACAGTTTCAGAAGATATTATTGCATCACCTGCTGATGAACCCCCAACCAA	TGCAGATGGGTCGGCAGCAACAGTTTCAGAAGATATTATTGCATCACCTGCTGATGAACCCCCAACCAA	scaffold1791	22387	2	5.107e-29	46:C>A	46	0.993865	1	0.009259	0.990741	0	0.009259	0	0.018347	0.009174	6.38293	3.5	1	0	0	0	0	0	0	0	0	0	0	0	0	0	0	0	0	0	0	0	0	0	0	0	0	0	0	0	0	0	0	0	0	0	0	0	0	0	0	0	0	0	0	0	0	0	0	0	0	0	0	0	0	0	0	0	0	0	0	0	0	0	0	0	0	0	0	0	0	0	0	-	0	0	0	0	0	0	0	0	0	0	0	0	0	0	0	0	0	0	0	0	0	0	0	0	0	0	0	0	0	0	0	0	0	0	0	0	0	0	0	0	0	0	0	0	0	0	0	0	0	0	0	0	0	0	0	0	0	0	0	0	0	0	0	0	0	0	0	0	0	0	0	0	0	0	0	0	0	0	0	0	0	0	0	0	0	0	0	0	0	0	0	0	0	0	0	0	0	0	0	0	0	0	0	0	0	0	0	0	0	0	0	0	0	0	0	0	0	0	0	0	0	0	0	0	0	0	0	0	0	0	0	0	0	0	0	0	0	0	0	0	0	0	0	0	0	0	0	0	0	0	0	0	0	0	0	0	0	0	0	-	0	0	0	0	0	0	0	0	0	0	0	0	0	0	0	0	0	0	0	0	0	0	0	0	0	0	0	0	0	0	0	0	0	0	0	0	0	0	0	0	0	0	0	0	0	0	0	0	0	0	0	0	0	0	0	0	0	0	0	0	0	2	0	0	0	0	0	0	0	2	0	0	0	0	0	0	0	0	0	0	0	0	0	0	0	2	0	0	0	0	0	0	0	0	0
100019788|F|0-37:T>G-37:T>G	TGCAGATGGTGCTCCACCATCATCATTGGCAAAGGGGTAGCCTGATTTCCATGGGACACTTGGAGAAAG	TGCAGATGGTGCTCCACCATCATCATTGGCAAAGGGGTAGCCTGATTTCCATGGGACACTTGGAGAAAG	scaffold68	720748	2	5.107e-29	37:T>G	37	1	1	0.009202	0.990798	0	0.009202	0	0.018236	0.009118	10.1157	2.8	1	0	0	0	0	0	0	0	0	0	0	0	0	0	0	0	0	0	0	0	0	0	0	0	0	0	0	0	0	0	0	0	0	0	0	0	0	0	0	0	0	0	0	0	0	0	0	0	0	0	0	0	0	0	0	0	0	0	0	0	0	0	0	0	0	0	0	0	0	0	0	0	0	0	0	0	0	0	0	0	0	0	0	0	0	0	0	0	0	0	0	0	0	0	0	0	0	0	0	0	0	0	0	0	0	0	0	0	0	0	0	0	0	0	0	0	0	0	0	0	0	0	0	0	0	0	0	0	0	0	0	0	0	0	0	0	0	0	0	0	0	0	0	0	0	0	0	0	0	0	0	0	0	0	0	0	0	0	0	0	0	0	0	0	0	0	0	0	0	0	0	0	0	0	0	0	0	0	0	0	0	0	0	0	0	0	0	0	0	0	0	0	0	0	0	0	0	0	0	0	0	0	0	0	0	0	0	0	0	0	0	0	0	0	0	0	0	0	0	0	0	0	0	0	0	0	0	0	0	0	0	0	0	0	0	0	0	0	0	0	0	0	0	0	0	0	0	0	0	0	2	0	0	0	0	0	0	0	0	0	0	0	0	0	0	0	0	0	0	0	0	0	0	0	0	0	0	0	0	0	0	0	0	0	0	0	0	0	0	0	0	0	0	0	0	0	0	0	0	0	0	2	0	0	0	0	0	0	0	2	0	0	0	0	0	0	0	0	0	0	0	0	0	0	0	0	0
100019789|F|0-12:G>A-12:G>A	TGCAGATGGTGGGAAGATAACCAAGATGCTATGATGGCACCAATAAAGAGACTGATCCAATAAACATAA	TGCAGATGGTGGGAAGATAACCAAGATGCTATGATGGCACCAATAAAGAGACTGATCCAATAAACATAA		0	0	999	12:G>A	12	0.966258	1	0.012698	0.987302	0	0.012698	0	0.025074	0.012537	4.12403	2.5	1	0	0	0	0	0	0	0	0	0	0	0	0	0	0	-	0	0	0	0	0	0	0	-	0	0	0	0	0	0	0	0	0	0	0	0	0	0	0	0	0	0	0	0	0	0	0	0	0	0	0	0	0	0	0	0	0	0	0	0	0	0	0	0	0	0	0	0	0	0	0	0	0	0	-	0	0	0	0	0	0	0	0	0	0	0	0	0	0	0	0	0	0	0	0	0	0	0	0	0	0	0	0	0	0	0	-	0	0	0	0	0	0	0	0	0	0	0	0	0	0	0	0	0	0	0	0	0	0	0	0	0	0	0	0	0	0	0	0	0	0	0	0	0	0	0	0	0	0	0	0	0	-	0	0	0	0	0	0	0	0	0	0	0	0	0	0	0	-	0	0	0	0	0	0	0	0	-	0	0	0	0	0	0	0	0	0	0	0	0	0	2	0	0	0	0	0	0	0	0	0	2	0	2	-	0	-	0	0	0	0	0	0	0	0	0	0	0	0	0	0	0	0	0	0	0	0	0	0	0	0	0	0	0	0	0	0	0	0	0	0	0	0	0	0	0	0	0	2	0	0	0	0	0	0	0	0	0	0	0	0	0	0	0	0	0	0	0	0	0	0	0	0	0	0	0	0	0	0	0	0	0	0	0	0	0	0	0	0	0	0	0	0	0	0	0	0	0	0	0	0	0	0	-	0	0	0	0	0	0	0	0	0	0	0	0	0	0	0	0	0	0	-	0	0	0	0
100019809|F|0-58:G>A-58:G>A	TGCAGATGTAGTAATAAAAATGTGTATTGAGAAAAAAAATAAAATAAAATCTTGTAATGTGAAACACCA	TGCAGATGTAGTAATAAAAATGTGTATTGAGAAAAAAAATAAAATAAAATCTTGTAATGTGAAACACCA		0	0	999	58:G>A	58	0.892638	0.020619	0.993127	0.006873	0.979381	0.013746	0.040387	0.013651	0.027019	7.5	5.13483	1	1	1	1	-	1	1	-	1	1	-	1	1	1	1	1	1	1	1	1	1	-	1	1	1	1	-	1	1	1	1	1	1	1	1	1	1	1	1	1	1	-	1	1	1	1	1	1	1	1	1	1	1	1	1	1	1	1	1	-	1	1	1	1	1	-	1	1	1	1	1	1	1	1	1	1	1	1	1	1	1	1	1	1	1	1	1	1	1	1	1	1	1	1	1	1	1	1	1	1	1	1	1	1	1	1	1	1	-	1	1	1	1	1	1	1	1	1	1	1	1	1	1	1	1	1	1	1	1	1	1	1	1	1	1	1	1	1	1	1	1	-	1	1	-	1	1	1	1	1	-	1	1	-	1	1	1	1	1	1	1	1	1	1	1	1	1	1	1	1	1	1	1	1	1	1	-	1	1	1	1	1	1	1	1	1	1	1	1	1	1	2	1	1	1	1	-	1	1	1	1	2	1	2	1	1	1	1	1	1	1	1	1	1	1	1	1	1	1	1	1	1	1	1	1	1	1	1	-	1	1	1	1	1	1	1	1	1	1	1	-	1	1	1	-	-	1	1	2	1	-	1	0	1	1	1	1	1	1	1	1	1	1	1	-	1	1	-	1	1	1	-	1	-	1	1	1	1	1	1	1	-	1	1	1	1	1	1	1	1	1	1	-	1	1	-	-	1	1	1	1	0	-	1	1	1	-	1	1	1	-	1	1	-	1	-	-	1	-	1	1	1	1	1	1	1	1
100019822|F|0-16:G>A-16:G>A	TGCAGATGTATGCAGGGCTGCGATGGTCTCCCAGGTCTTCCGCTCAGCCGCGGCCTCCGACACCGTTTG	TGCAGATGTATGCAGGGCTGCGATGGTCTCCCAGGTCTTCCGCTCAGCCGCGGCCTCCGACACCGTTTG		0	0	999	16:G>A	16	0.696319	1	0.017621	0.982379	0	0.017621	0	0.034621	0.017311	3.18545	2.75	1	0	0	0	0	0	0	0	-	0	-	0	0	0	0	0	0	0	0	0	0	0	0	0	0	0	0	-	0	-	0	-	-	-	-	0	0	0	-	0	0	-	0	0	-	0	-	0	0	0	0	-	-	0	0	0	0	-	-	0	-	-	0	0	0	0	0	0	0	0	0	-	0	0	0	0	0	0	0	-	-	0	0	0	0	-	-	0	-	0	-	0	-	0	0	0	-	-	-	-	0	0	0	-	0	0	0	0	0	0	0	0	0	0	-	-	0	0	-	0	-	0	-	0	0	0	0	0	-	0	0	0	0	0	0	0	0	0	-	0	0	0	0	0	-	-	0	0	0	0	-	0	-	-	0	-	0	0	0	-	0	0	-	-	0	-	-	0	-	0	-	0	-	-	-	-	0	-	-	0	0	0	0	0	0	0	0	-	-	0	-	2	0	0	0	0	0	0	-	-	0	2	0	2	0	0	-	0	0	-	0	0	0	-	0	0	0	0	0	-	0	0	0	0	0	0	0	-	0	-	0	0	-	0	0	-	-	0	0	0	-	-	0	0	0	0	0	0	2	-	-	0	0	0	0	-	-	0	0	0	0	0	-	0	-	0	0	0	0	0	0	-	0	-	0	0	-	0	0	-	0	0	-	0	0	0	0	0	0	-	-	0	0	-	0	-	0	-	0	0	0	0	-	0	0	-	0	0	-	-	0	-	-	0	-	0	-	0	0	0	-	0	0	0	0	-	0
100019837|F|0-18:A>T-18:A>T	TGCAGATGTCCTTACACTAAACGTGTGACAAGAAATTTATCATGCAGCATTTATTCAAACAATGCCAGA	TGCAGATGTCCTTACACTAAACGTGTGACAAGAAATTTATCATGCAGCATTTATTCAAACAATGCCAGA	scaffold552	554247	2	8.54582e-27	18:A>T	18	0.742331	0.016529	0.995868	0.004132	0.983471	0.012397	0.032511	0.00823	0.020371	12.25	7.04392	1	-	-	1	1	-	1	-	1	1	1	1	1	1	1	1	-	1	1	1	1	-	-	1	-	-	1	1	1	1	1	1	-	1	1	1	1	1	1	1	1	1	-	-	1	1	-	1	1	-	-	1	1	1	1	1	1	1	-	1	1	1	1	1	1	1	1	1	-	-	1	-	1	1	-	1	-	1	1	1	1	1	1	-	1	-	1	1	-	1	-	1	-	1	-	-	1	1	-	1	1	1	1	1	1	-	1	-	-	1	1	1	1	-	1	-	1	1	-	1	1	1	1	1	1	1	1	-	1	1	-	-	1	1	1	1	-	1	-	-	1	1	1	1	1	1	1	1	1	-	1	1	-	1	1	-	1	1	1	1	1	1	1	-	1	1	1	1	1	-	-	1	1	-	-	1	1	-	1	1	1	1	1	1	1	1	1	1	1	1	-	1	1	1	1	1	1	1	1	1	-	1	1	1	-	1	1	1	1	1	1	1	1	-	1	1	1	1	1	1	1	-	1	1	1	-	-	-	1	1	1	1	-	1	1	-	1	1	1	-	1	1	1	1	-	-	1	1	1	1	-	1	-	1	1	1	1	-	-	1	-	-	1	1	1	1	1	-	-	1	-	1	-	1	1	1	-	1	1	1	-	1	1	-	1	1	-	1	1	-	1	1	1	0	1	1	1	-	1	1	1	2	1	-	1	1	1	1	1	2	-	1	1	1	1	-	1	2	1	1	-	1	1	1	1	1	-
100019849|F|0-14:T>C-14:T>C	TGCAGATGTCTTGTTGGTGTTTTTGGGCAAATAGCTCAAGTGAGAGAAAACACAAAATTCTAGCCATAA	TGCAGATGTCTTGTTGGTGTTTTTGGGCAAATAGCTCAAGTGAGAGAAAACACAAAATTCTAGCCATAA	scaffold405	27287	2	5.107e-29	14:T>C	14	0.834356	0.996324	0.014706	0.985294	0.003676	0.011029	0.007326	0.028979	0.018153	5.35882	2.83333	1	0	-	2	-	0	0	0	0	0	0	0	0	0	0	0	0	0	0	-	0	0	0	0	0	-	0	0	0	0	0	0	0	0	0	0	-	0	0	0	0	0	0	0	-	0	0	0	0	0	0	0	0	0	0	0	0	0	0	0	0	0	0	0	0	0	0	0	0	0	0	0	0	0	0	0	0	-	0	-	-	0	0	0	0	-	0	0	0	0	0	-	0	0	0	0	0	-	-	-	0	0	0	0	0	0	0	0	0	0	0	0	0	0	0	0	-	-	0	0	0	0	0	0	0	0	0	0	0	0	0	0	0	0	0	0	-	0	0	0	0	-	0	0	0	-	-	0	0	-	-	0	-	0	0	0	0	0	0	0	0	0	0	0	0	0	0	0	0	0	0	0	0	0	0	0	-	0	0	0	0	0	0	0	0	0	-	-	0	0	0	0	0	0	0	0	-	0	0	0	0	0	0	0	0	-	0	0	0	0	0	0	0	0	0	0	0	0	0	0	-	0	0	0	0	0	0	0	0	-	-	0	-	0	0	0	0	-	0	0	-	0	0	0	0	0	0	0	0	0	0	0	0	0	0	0	0	0	0	0	0	-	-	0	-	-	0	0	0	0	0	0	-	0	-	0	-	0	0	-	0	-	0	0	0	0	0	-	-	-	0	0	0	1	0	-	0	0	0	-	0	0	0	-	0	0	0	0	-	2	0	0	0	0	-	-	0	2	0	0	0	0	-	0	0	-	0
100019889|F|0-9:T>C-9:T>C	TGCAGATGTTGTGTCTATACCAAAGACAAATGAGAACTTCAGACTTCTCTATGATACCAAGGGGCGCTT	TGCAGATGTTGTGTCTATACCAAAGACAAATGAGAACTTCAGACTTCTCTATGATACCAAGGGGCGCTT	scaffold15257	455454	2	5.107e-29	9:T>C	9	1	1	0.01227	0.98773	0	0.01227	0	0.024239	0.012119	21.7446	9.85714	1	0	0	0	0	0	0	0	0	0	0	0	0	0	0	0	0	0	0	0	0	0	0	0	0	0	0	0	0	0	0	0	0	0	0	0	0	0	0	0	0	0	0	0	0	0	0	0	0	0	0	0	0	0	0	0	0	0	0	0	0	0	0	0	0	0	0	0	0	0	0	0	0	0	0	0	0	0	0	0	0	0	0	0	0	0	0	0	0	0	0	0	0	0	0	0	0	0	0	0	0	0	0	0	0	0	0	0	0	0	0	0	0	0	0	0	0	0	0	0	0	0	0	0	0	0	0	0	0	0	0	0	0	0	0	0	0	0	0	0	0	0	0	0	0	0	0	0	0	0	0	0	0	0	0	0	0	0	0	0	0	0	0	0	0	0	0	0	0	0	0	0	0	0	0	0	0	0	0	0	0	0	0	0	0	0	0	0	0	0	0	0	0	0	0	0	0	0	0	0	0	0	0	0	0	0	0	0	0	0	0	0	0	0	0	0	0	0	0	0	0	0	0	0	0	0	0	0	0	0	0	0	0	0	0	0	0	0	0	0	0	0	0	0	0	0	0	0	0	0	0	0	0	0	0	0	0	0	0	0	0	0	0	0	0	0	0	0	0	0	0	0	0	0	0	0	0	0	0	0	0	0	0	0	0	0	0	0	0	0	0	0	0	2	0	0	0	0	0	0	0	2	0	0	2	0	0	0	0	0	0	0	0	0	0	0	0	2	0	0	0	0	0	0	0	0	0
100019895|F|0-67:T>C-67:T>C	TGCAGATGTTTGATACCATTCTGTTGGTAGAGTTTCTGAAGAAGTATTTATCCCTGCAAAAAAGTATTA	TGCAGATGTTTGATACCATTCTGTTGGTAGAGTTTCTGAAGAAGTATTTATCCCTGCAAAAAAGTATTA	scaffold82	61470	2	5.107e-29	67:T>C	67	0.993865	1	0.003086	0.996914	0	0.003086	0	0.006154	0.003077	5.66259	3	1	0	0	0	0	0	0	0	0	0	0	0	0	0	0	0	0	0	0	0	0	0	0	0	0	0	0	0	0	0	0	0	0	0	0	0	0	0	0	0	0	-	0	0	0	0	0	0	0	0	0	0	0	0	0	0	0	0	0	0	0	0	0	0	0	0	0	0	0	0	0	0	0	0	0	0	0	0	0	0	0	0	0	0	0	0	0	0	0	0	0	0	0	0	0	0	0	0	2	0	0	0	0	0	0	0	0	0	0	0	0	0	0	0	0	0	0	0	0	0	0	0	0	0	0	0	0	0	0	0	0	0	0	0	0	0	0	0	0	0	0	0	0	0	0	0	0	0	0	0	0	0	0	0	0	0	0	0	0	0	0	0	0	0	0	0	0	0	0	0	0	0	0	0	0	0	0	0	0	0	0	0	0	0	0	0	0	0	0	0	0	0	0	0	0	0	0	0	0	0	0	0	0	0	0	0	0	0	0	0	0	0	0	0	0	0	0	0	0	0	-	0	0	0	0	0	0	0	0	0	0	0	0	0	0	0	0	0	0	0	0	0	0	0	0	0	0	0	0	0	0	0	0	0	0	0	0	0	0	0	0	0	0	0	0	0	0	0	0	0	0	0	0	0	0	0	0	0	0	0	0	0	0	0	0	0	0	0	0	0	0	0	0	0	0	0	0	0	0	0	0	0	0	0	0	0	0	0	0	0	0	0	0	0	0	0	0	0	0	0	0	0	0	0	0	0	0
100019921|F|0-64:G>A-64:G>A	TGCAGATTAGCAAGAACAAGCATGATTTCTAAACAGAAAAGTTGAATGAATTCTGCGTTTCTCAGATCA	TGCAGATTAGCAAGAACAAGCATGATTTCTAAACAGAAAAGTTGAATGAATTCTGCGTTTCTCAGATCA		0	0	999	64:G>A	64	0.638037	0.033654	0.990385	0.009615	0.966346	0.024038	0.065043	0.019046	0.042044	2.75	2.65737	1	1	1	-	1	1	1	-	1	1	1	-	-	-	-	1	1	-	1	-	1	-	-	1	1	1	-	-	1	-	1	-	-	-	-	1	1	1	1	-	1	-	1	1	1	-	1	-	1	-	1	1	-	1	1	-	-	1	-	-	1	1	1	1	-	-	1	-	-	-	1	1	1	-	-	1	-	1	1	1	1	-	1	1	1	1	1	1	1	1	1	1	-	-	-	-	-	1	1	1	1	1	1	-	1	1	1	1	-	1	-	-	-	-	-	1	1	-	1	1	-	-	1	1	1	-	1	1	-	1	1	1	-	1	-	1	1	1	-	1	-	1	-	1	1	1	-	1	1	1	1	1	1	1	-	1	1	1	-	-	1	1	1	1	-	1	-	1	1	1	1	-	-	1	1	-	-	1	1	-	1	-	1	1	1	1	1	1	1	1	-	2	-	-	1	1	1	1	-	1	1	0	-	2	-	1	1	-	1	1	1	1	1	-	-	1	1	-	-	1	-	1	1	-	-	-	1	-	1	-	-	-	-	1	-	-	1	1	1	-	1	-	1	1	1	1	1	1	2	-	-	1	2	1	-	-	1	1	-	1	1	1	1	-	1	-	-	1	1	1	1	1	-	-	1	1	1	1	1	1	1	1	-	-	1	1	1	1	1	-	1	1	1	0	1	1	1	1	1	1	-	1	-	1	-	1	-	-	1	1	1	-	-	1	-	1	1	2	1	1	-	1	1	-	-	1	1
100019929|F|0-67:A>G-67:A>G	TGCAGATTATATGTTTTCTTTTTTCTTTCTCAAATTGTGACGCTATATTAATTTACAGATATGTTTTAC	TGCAGATTATATGTTTTCTTTTTTCTTTCTCAAATTGTGACGCTATATTAATTTACAGATATGTTTTAC	scaffold177	150457	2	6.60633e-28	67:A>G	67	0.733129	0.025105	0.995816	0.004184	0.974895	0.020921	0.048949	0.008333	0.028641	4	3.38078	1	1	1	-	-	-	-	1	1	1	1	-	-	1	-	1	-	1	1	-	1	1	1	-	-	-	-	1	-	1	1	1	-	1	1	-	-	1	1	-	1	0	1	1	-	1	1	-	1	-	-	-	1	1	1	1	1	-	-	-	1	1	-	-	1	1	1	1	1	1	1	-	-	-	-	1	1	1	1	-	1	-	-	1	2	1	-	1	-	-	-	-	1	1	-	1	1	1	1	-	1	1	1	1	1	1	1	1	1	1	1	1	1	1	1	1	1	1	1	1	1	-	1	1	-	1	1	1	1	1	1	1	-	1	2	1	1	1	1	1	1	1	1	1	1	1	1	1	1	1	1	1	1	1	1	1	1	1	1	1	1	1	1	1	1	1	1	1	1	-	1	1	1	1	1	1	1	1	1	1	1	2	1	1	1	1	1	1	1	1	-	-	-	-	-	1	-	-	1	1	-	1	-	1	-	1	-	1	-	-	1	1	1	-	1	-	-	1	-	1	1	-	1	-	1	1	-	1	-	1	-	1	1	-	1	1	1	-	-	-	-	1	1	1	1	1	1	1	-	-	-	-	-	-	1	-	1	1	1	-	-	-	1	1	1	1	1	2	1	1	1	1	1	1	1	1	1	1	1	2	1	1	1	1	1	1	1	1	-	1	1	1	1	1	1	1	1	1	1	1	1	1	1	1	1	1	-	1	1	1	1	1	1	1	1	1	1	1	-	1	-	1	1	1	1	1	1
100019965|F|0-23:T>C-23:T>C	TGCAGATTCAACATAAATTCAATTTTGGAAGGCCTAGAAAACAGCACAGCTAGAGAAGGAAAATGAAAA	TGCAGATTCAACATAAATTCAATTTTGGAAGGCCTAGAAAACAGCACAGCTAGAGAAGGAAAATGAAAA	scaffold1007	135883	2	5.107e-29	23:T>C	23	1	1	0.003067	0.996933	0	0.003067	0	0.006116	0.003058	7.86232	3	1	0	0	0	0	0	0	0	0	0	0	0	0	0	0	0	0	0	0	0	0	0	0	0	0	0	0	0	0	0	0	0	0	0	0	0	0	0	0	0	0	0	0	0	0	0	0	0	0	0	0	0	0	0	0	0	0	0	0	0	0	0	0	0	0	0	0	0	0	0	0	0	0	0	0	0	0	0	0	0	0	0	0	0	0	0	0	0	0	0	0	0	0	0	0	0	0	0	0	0	0	0	0	0	0	0	0	0	0	0	0	0	0	0	0	0	0	0	0	0	0	0	0	0	0	0	0	0	0	0	0	0	0	0	0	0	0	0	0	0	0	0	0	0	0	0	0	0	0	0	0	0	0	0	0	0	0	0	0	0	0	0	0	0	0	0	0	0	0	0	0	0	0	0	0	0	0	0	0	0	0	0	0	0	0	0	0	0	0	0	0	0	0	0	0	0	0	0	0	0	0	0	0	0	0	0	0	0	0	0	0	0	0	0	0	0	0	0	0	0	0	0	0	0	0	0	0	0	0	0	0	0	0	0	0	0	0	0	0	0	0	0	0	0	0	0	0	0	0	0	0	0	0	0	0	0	0	0	0	0	0	0	0	0	0	0	0	0	0	0	0	0	0	0	0	0	0	0	0	0	0	0	0	0	0	0	0	0	0	0	0	0	0	0	0	0	0	0	0	0	0	0	0	0	0	0	0	0	0	2	0	0	0	0	0	0	0	0	0	0	0	0	0	0	0	0	0
100019969|F|0-25:C>T-25:C>T	TGCAGATTCAACTTGTATTGATATTCATGTGTTTTGATACCATTATAAAGGAGTAACAAGAGGAAATAT	TGCAGATTCAACTTGTATTGATATTCATGTGTTTTGATACCATTATAAAGGAGTAACAAGAGGAAATAT	scaffold5380	44470	2	5.107e-29	25:C>T	25	0.917178	1	0.013378	0.986622	0	0.013378	0	0.026398	0.013199	3.87871	3.5	1	0	0	0	0	0	0	0	-	0	0	0	0	0	0	0	0	0	0	-	0	0	0	-	0	0	0	0	-	0	0	0	0	0	0	0	0	0	0	0	0	0	0	0	-	0	0	0	-	0	0	0	0	0	0	-	0	0	0	0	0	0	0	0	0	0	0	0	0	0	0	0	0	0	-	0	0	0	-	-	0	0	0	0	0	0	0	0	0	0	0	0	0	0	0	0	0	0	0	0	0	-	0	0	0	0	0	0	0	0	0	0	0	0	0	0	0	0	0	0	0	0	0	0	0	0	0	0	0	0	-	0	-	0	0	0	0	0	0	0	0	0	-	0	0	0	0	0	0	0	0	0	0	-	0	0	0	-	0	0	-	0	0	0	0	0	0	0	-	0	0	-	0	0	0	0	0	-	0	0	0	0	0	0	0	0	0	0	0	0	0	2	0	0	0	0	0	0	0	0	0	2	0	2	0	0	0	0	0	0	0	0	0	0	0	0	0	0	0	0	0	0	0	0	0	0	0	0	0	0	0	0	0	0	0	0	0	0	0	-	0	0	0	0	0	0	0	0	2	0	0	0	0	0	0	-	0	0	0	0	0	0	0	0	0	-	0	0	0	0	0	0	-	0	0	0	0	0	0	0	0	0	0	0	0	0	0	0	0	0	0	0	0	0	0	0	0	0	0	-	0	0	0	-	0	0	0	0	0	0	0	0	0	0	0	0	0	0	0	0	0	0	-	0	0	0	0
100019980|F|0-68:A>C-68:A>C	TGCAGATTCAGATCTGTGGAAATATTGCTTATGTTTCTCAGACTGCATGGATTCAAACAGGCACCGTTA	TGCAGATTCAGATCTGTGGAAATATTGCTTATGTTTCTCAGACTGCATGGATTCAAACAGGCACCGTTA	scaffold597	107891	2	1.83681e-28	68:A>C	68	0.898773	0.003413	0.996587	0.003413	0.996587	0	0.006803	0.006803	0.006803	7	2.89227	1	1	1	1	1	1	1	1	1	1	1	1	1	1	1	1	1	1	1	1	1	1	1	-	1	1	1	1	-	1	1	1	1	1	1	1	1	1	1	1	1	-	1	1	1	1	1	0	1	1	1	1	1	1	1	1	1	1	1	1	1	1	-	1	1	1	1	1	1	1	1	1	1	-	-	1	1	1	-	1	1	-	1	-	1	1	1	1	1	1	1	-	1	1	1	-	1	-	1	1	1	1	1	1	1	1	1	1	1	1	1	1	-	1	1	1	1	1	1	1	1	1	1	1	1	1	1	1	1	1	1	1	1	1	1	1	1	1	1	1	1	1	1	1	1	1	-	1	1	1	1	1	-	1	1	1	-	-	-	1	1	1	1	1	1	-	1	1	1	1	1	1	1	1	1	1	-	1	-	1	1	1	1	1	1	1	1	1	-	1	1	1	1	1	-	1	1	1	1	1	-	1	-	1	1	1	1	-	1	1	1	1	1	1	-	1	1	1	1	1	1	-	1	1	1	1	1	1	1	1	1	1	1	1	-	1	1	1	1	1	1	1	1	1	1	1	1	1	1	1	1	1	1	1	1	1	1	1	1	1	1	1	1	1	1	1	-	1	1	1	1	1	1	1	1	1	1	1	1	1	1	1	1	1	1	1	1	1	1	1	-	1	1	-	1	1	1	1	1	1	1	1	1	1	1	1	1	1	1	1	1	1	1	1	1	1	1	1	1	1	1	1	1	1	1	1	-
100019987|F|0-67:T>A-67:T>A	TGCAGATTCATCCAAAATTTTCCAAAAAAAATATACCAACATGTTAATTTCTTCTAAACTACACTTTTT	TGCAGATTCATCCAAAATTTTCCAAAAAAAATATACCAACATGTTAATTTCTTCTAAACTACACTTTTT	scaffold6552	10281	2	5.107e-29	67:T>A	67	0.969325	0.996835	0.003165	0.996835	0.003165	0	0.006309	0.006309	0.006309	6.04315	4	1	0	0	0	0	0	0	0	0	0	0	0	-	0	0	0	0	0	0	0	0	0	0	0	0	0	0	0	0	0	0	0	0	0	0	0	0	0	0	0	0	0	0	0	0	0	0	1	0	0	-	0	-	0	0	0	-	0	0	-	0	0	0	0	0	0	0	0	0	0	0	0	-	0	0	0	0	0	0	0	0	0	0	0	0	0	0	0	0	0	-	0	0	0	0	0	0	0	0	-	0	0	0	0	0	0	0	0	0	0	0	0	0	0	0	0	0	0	0	0	0	0	0	0	0	0	0	0	0	0	0	0	0	0	0	0	0	0	0	0	0	0	0	0	0	0	0	0	0	0	0	0	0	0	0	0	0	0	0	0	0	0	0	0	0	0	0	0	0	0	0	0	0	0	0	0	0	0	0	0	0	0	0	0	0	0	0	0	0	0	0	0	0	0	0	0	0	0	0	0	0	0	0	0	0	0	0	-	0	0	0	0	0	0	0	0	0	0	0	0	0	0	0	0	0	0	0	0	0	0	0	0	0	0	0	0	0	-	0	0	0	0	0	0	0	0	0	0	0	0	0	0	0	0	0	0	0	0	0	0	0	0	0	0	0	0	0	0	0	0	0	0	0	0	0	0	0	0	0	0	0	0	0	0	0	0	0	0	0	0	0	0	0	0	0	0	0	0	0	0	0	0	0	0	0	0	0	0	0	0	0	0	0	0	0	0	0	0	0	0	0	0	0	0	0	0	0
100019995|F|0-57:C>G-57:C>G	TGCAGATTCCAGCATGTCCGATGGCATTTCCTCTATACTGACTGATTGATTATGTCACAATCAAAGCAT	TGCAGATTCCAGCATGTCCGATGGCATTTCCTCTATACTGACTGATTGATTATGTCACAATCAAAGCAT	scaffold2504	344322	2	5.107e-29	57:C>G	57	1	1	0.015337	0.984663	0	0.015337	0	0.030204	0.015102	36.4602	13.6	1	0	0	0	0	0	0	0	0	0	0	0	0	0	0	0	0	0	0	0	0	0	0	0	0	0	0	0	0	0	0	0	0	0	0	0	0	0	0	0	0	0	0	0	0	0	0	0	0	0	0	0	0	0	0	0	0	0	0	0	0	0	0	0	0	0	0	0	0	0	0	0	0	0	0	0	0	0	0	0	0	0	0	0	0	0	0	0	0	0	0	0	0	0	0	0	0	0	0	0	0	0	0	0	0	0	0	0	0	0	0	0	0	0	0	0	0	0	0	0	0	0	0	0	0	0	0	0	0	0	0	0	0	0	0	0	0	0	0	0	0	0	0	0	0	0	0	0	0	0	0	0	0	0	0	0	0	0	0	0	0	0	0	0	0	0	0	0	0	0	0	0	0	0	0	0	0	0	0	0	0	0	0	0	0	0	0	0	0	0	0	2	0	0	0	0	0	0	0	0	0	2	0	2	0	0	0	0	0	0	0	0	0	0	0	0	0	0	0	0	0	0	0	0	0	0	0	0	0	0	0	0	0	0	0	0	0	0	0	0	0	0	0	0	0	0	0	0	2	0	0	0	2	0	0	0	0	0	0	0	0	0	0	0	0	0	0	0	0	0	0	0	0	0	0	0	0	0	0	0	0	0	0	0	0	0	0	0	0	0	0	0	0	0	0	0	0	0	0	0	0	0	0	0	0	0	0	0	0	0	0	0	0	0	0	0	0	0	0	0	0	0	0	0	0	0	0
100019996|F|0-66:C>T-66:C>T	TGCAGATTCCAGGCTTTTCCTCCTCAGTAAAACCCATGAAGATTGATCAAATGAATTACATTCATTCAT	TGCAGATTCCAGGCTTTTCCTCCTCAGTAAAACCCATGAAGATTGATCAAATGAATTACATTCATTCAT	scaffold1026	199126	2	5.107e-29	66:C>T	66	0.993865	1	0.003086	0.996914	0	0.003086	0	0.006154	0.003077	5.53056	3	1	0	0	0	0	0	0	0	0	0	0	0	0	0	0	0	0	0	0	0	0	0	0	0	0	0	0	0	0	0	0	0	0	0	0	0	0	0	0	0	0	-	0	0	0	0	0	2	0	0	0	0	0	0	0	0	0	0	0	0	0	0	0	0	0	0	0	0	0	0	0	0	0	0	0	0	0	0	0	0	0	0	0	0	0	0	0	0	0	0	0	0	0	0	0	0	0	0	0	0	0	0	0	0	0	0	0	0	0	0	0	0	0	0	0	0	0	0	0	0	0	0	0	0	0	0	0	0	0	0	0	0	0	0	0	0	0	0	0	0	0	0	0	0	0	0	0	0	0	0	0	0	0	0	0	0	0	0	0	0	0	0	0	0	0	0	0	0	0	0	0	0	0	0	0	0	-	0	0	0	0	0	0	0	0	0	0	0	0	0	0	0	0	0	0	0	0	0	0	0	0	0	0	0	0	0	0	0	0	0	0	0	0	0	0	0	0	0	0	0	0	0	0	0	0	0	0	0	0	0	0	0	0	0	0	0	0	0	0	0	0	0	0	0	0	0	0	0	0	0	0	0	0	0	0	0	0	0	0	0	0	0	0	0	0	0	0	0	0	0	0	0	0	0	0	0	0	0	0	0	0	0	0	0	0	0	0	0	0	0	0	0	0	0	0	0	0	0	0	0	0	0	0	0	0	0	0	0	0	0	0	0	0	0	0	0	0	0	0	0	0	0	0	0	0	0	0
100020001|F|0-50:A>T-50:A>T	TGCAGATTCCGCAGCCATTGCAGTGATACTGCTGCTTTGAGGTCTGAAAGAAGCAAATAGATATTTTTT	TGCAGATTCCGCAGCCATTGCAGTGATACTGCTGCTTTGAGGTCTGAAAGAAGCAAATAGATATTTTTT		0	0	999	50:A>T	50	0.966258	1	0.009524	0.990476	0	0.009524	0	0.018866	0.009433	4.13959	2.66667	1	0	0	0	0	0	0	0	0	0	0	0	0	0	0	-	0	0	0	0	0	0	0	-	0	0	0	0	0	0	0	0	0	-	0	0	0	0	0	0	0	0	0	0	0	0	0	-	0	0	0	0	0	0	0	0	0	0	0	0	0	0	0	0	0	0	0	0	0	0	0	0	0	0	0	0	0	0	0	0	0	0	0	0	0	0	0	0	0	0	0	0	0	-	0	0	0	0	0	0	0	0	0	0	-	0	0	0	0	0	0	0	0	0	0	0	0	0	0	0	0	0	0	0	0	0	0	0	0	0	0	0	-	0	0	0	0	0	0	0	0	0	0	0	-	0	0	0	0	0	0	0	0	0	0	0	0	0	0	0	0	0	0	0	0	0	0	0	0	0	0	0	0	0	0	0	0	-	0	0	0	0	0	0	0	0	0	0	0	0	0	2	0	0	0	0	0	0	0	0	0	2	0	0	0	0	0	0	0	0	0	0	0	0	0	0	0	0	0	0	0	0	0	0	0	0	0	0	0	0	0	0	0	0	0	0	0	0	0	0	0	0	0	0	0	0	0	0	2	0	0	0	0	0	0	0	0	0	0	0	0	0	0	0	0	0	0	0	0	0	0	0	0	0	0	0	0	0	0	0	0	0	0	0	0	0	-	0	0	-	0	0	0	0	0	0	0	0	0	0	0	0	0	0	0	0	0	0	0	0	0	0	0	0	0	0	0	0	0	0	0	0	0	0	0	0	0
100020040|F|0-9:C>T-9:C>T	TGCAGATTCCTAATTTTTTCAACAGTGAGAAAACATCTGACATTACAGCAAAAAAGTCAAAACACTAGC	TGCAGATTCCTAATTTTTTCAACAGTGAGAAAACATCTGACATTACAGCAAAAAAGTCAAAACACTAGC		0	0	999	9:C>T	9	0.98773	0.02795	1	0	0.97205	0.02795	0.054338	0	0.027169	17.2308	10.223	1	1	1	1	1	1	1	1	1	1	1	1	1	1	1	1	1	1	1	1	1	1	1	1	1	1	1	1	1	1	1	1	1	1	1	1	1	1	1	1	1	1	1	1	1	1	1	1	1	1	1	1	1	1	1	1	1	1	1	-	1	1	-	1	1	1	1	1	1	1	1	1	1	1	1	1	1	1	1	1	1	1	1	1	1	1	1	1	1	1	1	1	1	1	1	1	1	1	1	1	1	1	1	1	1	1	1	1	1	1	1	1	1	1	1	1	1	1	1	1	1	1	1	1	1	1	1	1	1	1	1	1	1	1	1	1	1	1	1	1	1	1	1	1	1	1	1	1	1	1	1	1	1	1	1	1	1	1	1	1	1	1	1	1	1	1	1	1	1	1	1	1	1	1	1	1	1	1	1	1	1	1	1	1	1	1	1	1	1	1	1	2	1	1	1	1	1	1	1	1	1	2	1	2	1	1	1	1	1	1	1	1	1	1	1	1	1	1	1	1	1	1	1	1	1	1	1	1	1	1	1	1	1	1	1	1	1	1	1	1	1	1	1	1	1	1	1	1	2	1	1	1	2	1	1	1	1	1	1	1	1	1	1	-	1	1	1	1	1	1	-	1	1	1	1	1	1	1	1	1	1	1	1	1	1	1	1	1	1	1	1	1	1	2	1	1	1	1	1	1	1	2	1	1	1	1	1	1	1	2	1	1	1	1	1	1	1	2	1	1	1	1	1	1	1	1	1
100020058|F|0-53:A>C-53:A>C	TGCAGATTGAACATGATCTCAGCCGTCCGTTAGTGCCTAGTGATATGAGTAAAATAGATTTTAGTAGTG	TGCAGATTGAACATGATCTCAGCCGTCCGTTAGTGCCTAGTGATATGAGTAAAATAGATTTTAGTAGTG		0	0	999	53:A>C	53	0.98773	0.549689	0.5	0.5	0.450311	0.049689	0.495062	0.5	0.497531	6.34978	5.04327	1	0	1	1	0	0	0	1	0	1	1	1	0	0	0	0	0	0	0	0	0	0	0	0	0	0	0	1	1	0	1	0	1	0	0	0	0	0	1	0	0	1	0	0	1	0	0	-	2	1	1	1	0	0	1	0	1	1	1	1	2	1	1	1	1	0	0	0	0	0	0	0	1	1	0	1	0	1	0	0	0	0	0	0	1	0	0	0	1	1	0	0	1	1	0	1	1	0	0	0	1	0	0	0	1	1	0	1	1	1	1	0	0	1	1	1	1	1	1	1	1	1	0	1	0	0	1	1	0	1	1	0	0	1	0	0	1	1	1	0	0	1	1	1	1	0	0	1	1	1	0	0	1	0	0	2	0	0	1	0	0	1	1	0	1	0	0	1	0	1	-	1	0	1	1	1	0	2	1	1	0	1	0	1	1	1	0	0	1	1	1	1	0	1	1	0	0	0	0	0	0	1	1	1	0	0	0	0	0	1	1	1	1	0	1	1	0	0	2	1	0	1	1	2	0	0	0	0	1	1	0	1	1	1	1	0	1	2	0	0	1	1	0	0	0	0	1	1	1	1	0	0	2	0	0	1	0	1	1	0	2	-	0	2	0	0	1	1	1	1	0	0	0	0	0	1	0	1	0	0	0	0	1	1	0	0	0	0	1	0	1	1	0	0	1	2	1	2	0	0	0	2	1	0	2	1	1	0	0	2	1	1	1	1	1	0	1	2	0	0	1	-	0	1	1	0	1
100020078|F|0-60:T>G-60:T>G	TGCAGATTGAGACAGAATAGAAATAAGTTGCTCAAATTTGTTTATAGATGTTGAGTTATATTTCACATT	TGCAGATTGAGACAGAATAGAAATAAGTTGCTCAAATTTGTTTATAGATGTTGAGTTATATTTCACATT	scaffold875	82942	2	5.107e-29	60:T>G	60	1	1	0.006135	0.993865	0	0.006135	0	0.012195	0.006097	16.9205	8	1	0	0	0	0	0	0	0	0	0	0	0	0	0	0	0	0	0	0	0	0	0	0	0	0	0	0	0	0	0	0	0	0	0	0	0	0	0	0	0	0	0	0	0	0	0	0	0	0	0	0	0	0	0	0	0	0	0	0	0	0	0	0	0	0	0	0	0	0	0	0	0	0	0	0	0	0	0	0	0	0	0	0	0	0	0	0	0	0	0	0	0	0	0	0	0	0	0	0	0	0	0	0	0	0	0	0	0	0	0	0	0	0	0	0	0	0	0	0	0	0	0	0	0	0	0	0	0	0	0	0	0	0	0	0	0	0	0	0	0	0	0	0	0	0	0	0	0	0	0	0	0	0	0	0	0	0	0	0	0	0	0	0	0	0	0	0	0	0	0	0	0	0	0	0	0	0	0	0	0	0	0	0	0	0	0	0	0	0	0	0	0	0	0	0	0	0	0	0	0	0	0	0	0	0	0	0	0	0	0	0	0	0	0	0	0	0	0	0	0	0	0	0	0	0	0	0	0	0	0	0	0	0	0	0	0	0	0	0	0	0	0	0	0	0	0	0	0	0	0	0	0	0	0	0	0	0	0	0	0	0	0	0	0	0	0	0	0	0	0	0	0	0	0	0	0	0	0	0	0	0	0	0	0	0	0	0	0	0	0	0	0	0	0	0	0	0	0	0	0	0	2	0	0	0	0	0	0	0	2	0	0	0	0	0	0	0	0	0	0	0	0	0	0	0	0	0
100020084|F|0-53:T>C-53:T>C	TGCAGATTGATGACAAACTTGTGACTTTGCAAGTGGGCACTTTTGTTTTTTTTTATATTGATCTGTTCT	TGCAGATTGATGACAAACTTGTGACTTTGCAAGTGGGCACTTTTGTTTTTTTTTATATTGATCTGTTCT	scaffold5091 cov179	46231	1	5.14326e-24	53:T>C	53	0.947853	0.012945	1	0	0.987055	0.012945	0.025555	0	0.012777	11.1667	3.22481	1	1	1	1	1	1	1	1	1	1	1	1	-	1	1	1	1	1	1	1	1	1	1	1	1	1	1	1	1	1	1	1	-	1	-	1	1	1	1	1	1	1	1	1	1	-	1	1	1	1	-	-	1	1	1	1	1	1	1	1	1	1	-	1	1	1	1	1	1	1	1	1	1	1	1	1	1	1	1	-	1	1	1	1	1	1	1	1	1	1	1	1	1	1	1	1	1	1	1	1	1	1	1	1	1	1	1	1	1	1	1	1	1	1	1	1	1	1	1	1	1	1	1	1	1	1	1	1	1	1	1	1	-	1	1	1	1	1	1	1	1	1	1	1	1	1	1	1	1	1	1	1	-	1	1	1	1	1	1	1	-	1	1	1	1	1	1	1	1	1	1	1	1	1	1	1	-	-	2	1	1	1	1	1	1	1	1	1	1	1	1	1	1	1	2	1	1	1	1	1	1	1	1	1	1	1	-	1	1	1	1	1	1	1	1	1	1	1	1	1	1	1	1	1	1	1	1	1	1	1	1	1	1	1	1	1	1	1	1	1	1	1	1	1	1	1	1	1	1	1	1	1	1	1	1	1	1	1	1	1	1	1	1	1	1	1	1	1	1	1	1	1	1	1	1	1	1	1	1	1	1	1	1	1	1	1	1	1	1	1	1	1	1	1	1	1	1	1	1	1	1	2	1	-	-	1	1	1	1	2	-	1	1	1	1	1	1	1	1	1	1	1	1	1	1	1	1
100020104|F|0-33:G>A-33:G>A	TGCAGATTGCTGCAAACTACAAGCTGAAATTGTGTTAGAGGCTGAGATTCAAGCTATGATTCAAGGATT	TGCAGATTGCTGCAAACTACAAGCTGAAATTGTGTTAGAGGCTGAGATTCAAGCTATGATTCAAGGATT	scaffold848	321231	2	3.07362e-26	33:G>A	33	0.981595	1	0.053125	0.946875	0	0.053125	0	0.100605	0.050303	14.2	4.45455	1	0	0	0	0	0	0	0	0	0	0	0	0	0	0	0	0	0	0	0	0	0	0	0	0	2	0	0	2	0	0	0	0	0	0	0	0	0	0	0	0	2	0	2	0	0	0	0	0	0	0	0	0	0	0	0	0	0	0	0	0	0	0	0	0	0	2	0	0	0	0	0	0	0	0	0	0	0	0	0	0	2	0	0	2	0	0	0	0	0	0	0	0	0	0	0	0	0	0	0	0	0	0	0	0	0	0	0	0	0	0	0	0	0	0	2	0	0	0	0	0	0	0	0	0	0	0	0	0	2	0	0	0	0	0	0	0	0	0	0	0	0	0	0	0	0	2	0	0	0	0	0	0	0	0	0	0	0	0	0	0	0	0	0	0	0	0	2	0	0	2	0	0	0	0	0	0	0	0	0	0	0	0	0	0	0	0	0	0	0	0	0	0	2	0	0	0	0	0	0	0	0	0	0	0	0	0	0	0	0	0	0	0	0	0	0	0	0	0	0	0	0	0	0	0	0	0	0	0	0	0	0	0	0	0	0	0	0	0	0	0	0	0	0	0	0	0	0	-	0	0	0	0	0	0	0	0	0	0	0	-	0	0	0	0	0	0	0	0	0	0	0	0	0	0	2	0	0	0	0	0	2	0	0	0	0	0	0	0	0	0	0	0	-	0	0	0	2	0	0	0	-	0	0	0	0	0	0	0	-	0	0	0	2	0	0	0	-	0	0	0	0	0	0	0	0	0
100020113|F|0-10:C>A-10:C>A	TGCAGATTGGCGGGACTGCACAAAAAGACCTCTCAAAAGGAGAAGGATGCAGCTGAGCATCACGCCTGC	TGCAGATTGGCGGGACTGCACAAAAAGACCTCTCAAAAGGAGAAGGATGCAGCTGAGCATCACGCCTGC	scaffold861	16998	2	5.107e-29	10:C>A	10	0.996933	1	0.006154	0.993846	0	0.006154	0	0.012232	0.006116	10.4805	4.33333	1	0	0	0	0	0	0	0	0	0	0	0	0	0	0	0	0	0	0	0	0	0	0	0	0	0	0	0	0	0	0	0	0	0	0	0	0	0	0	0	0	0	0	0	0	0	0	0	0	0	0	0	0	0	0	0	0	0	0	0	0	0	0	0	0	0	0	0	0	0	0	0	0	0	0	0	0	0	0	0	0	0	0	0	0	0	0	0	0	0	0	0	0	0	0	0	0	0	0	0	0	0	0	0	0	0	0	0	0	0	0	0	0	0	0	0	0	0	0	0	0	0	0	0	0	0	0	0	0	0	0	0	0	0	0	0	0	0	0	0	0	0	0	0	0	0	0	0	0	0	0	0	0	0	0	0	0	2	0	0	0	0	0	0	0	0	0	0	0	0	0	0	0	0	0	0	0	0	0	0	0	0	0	0	0	0	0	0	0	0	0	0	0	0	0	0	0	0	0	0	0	0	0	0	0	0	0	0	0	0	0	0	0	0	0	0	0	0	0	0	0	0	0	0	0	0	0	0	0	0	0	0	0	0	0	0	0	0	0	0	0	0	0	0	0	0	0	0	0	0	0	0	0	0	0	0	0	0	0	0	0	0	0	0	0	0	0	0	0	0	0	0	0	0	0	0	0	0	0	0	0	0	0	0	0	0	-	0	0	0	0	0	0	0	0	0	0	0	0	0	0	0	0	0	0	0	0	0	0	2	0	0	0	0	0	0	0	0	0	0	0	0	0	0	0	0	0
100020122|F|0-57:G>C-57:G>C	TGCAGATTGGTCTCTAAATCAGCGTCCGCCATCAGAATGGTCTGCTATATGAACACTGATGTATTGATG	TGCAGATTGGTCTCTAAATCAGCGTCCGCCATCAGAATGGTCTGCTATATGAACACTGATGTATTGATG	scaffold552	822547	2	5.107e-29	57:G>C	57	0.809816	0.996212	0.003788	0.996212	0.003788	0	0.007547	0.007547	0.007547	6.47112	3	1	-	0	0	0	0	0	-	0	0	0	0	-	0	0	0	0	0	0	0	0	0	0	-	0	0	0	0	-	0	0	0	0	0	0	0	-	0	0	0	-	-	0	0	0	0	0	0	0	0	0	0	0	0	0	-	0	-	0	0	0	0	0	0	0	0	0	-	0	0	-	0	-	-	0	0	0	0	0	0	0	0	0	0	0	0	0	0	-	-	0	0	-	0	0	0	0	0	0	0	0	0	-	0	-	0	-	0	-	0	0	0	0	0	-	0	0	0	0	0	0	0	0	0	-	0	0	-	0	0	0	0	0	-	0	0	0	0	0	0	0	0	-	0	0	0	0	0	0	0	0	-	0	0	0	-	0	0	-	-	0	0	0	0	0	0	0	0	0	-	0	0	0	0	-	0	1	0	-	0	-	0	0	0	0	0	0	0	0	-	0	0	0	0	0	0	0	0	0	0	-	0	0	0	0	0	-	0	0	0	0	-	0	0	0	0	0	0	0	-	-	-	0	0	0	0	-	-	0	0	0	-	0	0	0	-	0	0	0	0	0	0	0	-	-	-	0	0	0	0	-	0	0	0	0	0	-	-	0	0	0	0	0	0	0	0	0	0	0	0	0	0	0	0	0	0	0	0	0	0	0	0	0	-	0	0	-	-	0	0	-	-	-	0	0	0	-	0	-	0	0	0	0	0	0	0	0	-	0	0	0	0	0	0	0	0	-	0	0	-	0	0	0	0	0	0	0
100020129|F|0-8:G>A-8:G>A	TGCAGATTGTAAGTGAACCATACTTGATGAAAACCTCTGCAGCCTGTGATAATTGATTTTTTATAGTTT	TGCAGATTGTAAGTGAACCATACTTGATGAAAACCTCTGCAGCCTGTGATAATTGATTTTTTATAGTTT	scaffold47	139107	2	5.107e-29	8:G>A	8	0.858896	1	0.003571	0.996429	0	0.003571	0	0.007117	0.003559	4.09012	4	1	0	0	0	0	0	0	0	0	-	0	0	0	0	0	0	0	0	0	0	-	0	0	0	0	0	-	0	0	0	0	0	0	-	0	0	0	0	0	-	0	0	0	0	0	-	0	0	0	-	0	0	0	0	0	0	0	0	0	0	0	0	0	0	0	0	0	0	-	0	0	0	0	0	0	0	0	0	0	0	0	0	0	0	0	0	0	0	0	0	0	0	0	0	0	0	0	0	0	0	0	0	0	0	0	0	0	0	0	0	0	0	0	0	0	0	0	0	0	0	0	0	0	-	0	0	0	0	0	0	0	0	0	0	0	0	0	0	0	0	0	0	0	0	0	0	0	0	0	0	0	0	0	0	0	0	0	0	0	0	0	0	0	0	0	0	0	0	0	0	0	0	0	0	0	0	-	0	0	0	0	0	0	0	0	0	0	0	0	0	0	0	0	0	0	0	0	0	0	0	0	0	0	0	0	-	0	0	0	0	0	0	0	0	0	0	-	0	0	0	0	0	0	0	0	0	0	0	0	0	0	0	0	0	0	0	0	0	0	0	0	0	0	0	-	0	0	0	0	-	0	0	0	0	-	0	0	0	0	0	-	0	-	-	-	0	-	-	0	-	-	0	-	0	-	0	0	0	-	-	-	0	-	0	0	-	-	0	0	-	-	0	-	0	0	0	-	0	-	0	-	0	0	-	-	0	-	2	0	0	-	0	0	0	0	0	0	0	-	-	-	-	-	0	0	0	0
100020150|F|0-66:T>C-66:T>C	TGCAGATTGTTGTCAATGTGCCATTTTGGTATTATGCCGTCCACTCTATTTTATCTCCCTTCTTAATCC	TGCAGATTGTTGTCAATGTGCCATTTTGGTATTATGCCGTCCACTCTATTTTATCTCCCTTCTTAATCC	scaffold430	18222	2	2.37606e-27	66:T>C	66	0.828221	0.003704	1	0	0.996296	0.003704	0.00738	0	0.00369	6	2.97523	1	1	1	-	1	1	1	1	-	1	1	-	-	1	1	1	-	1	1	1	1	1	1	1	1	1	1	1	-	1	1	1	-	1	1	1	1	1	1	1	1	1	1	1	1	1	1	1	-	1	1	1	1	1	-	-	1	1	-	1	1	1	1	1	1	1	1	-	-	-	1	1	-	1	1	1	1	1	-	1	1	-	1	-	1	1	1	1	1	-	-	1	-	1	1	1	1	1	1	-	1	1	1	1	1	1	1	-	1	1	1	1	1	1	1	1	1	1	1	1	1	1	1	1	-	1	1	1	1	1	1	1	-	1	1	1	1	1	1	1	1	1	1	1	1	1	1	-	1	1	1	-	1	1	1	1	-	1	1	-	1	1	1	1	1	1	-	1	1	-	1	1	1	1	1	1	1	-	1	1	1	1	1	1	1	1	1	1	1	-	1	1	1	-	1	1	-	1	-	1	1	-	-	1	1	1	1	1	-	1	1	1	1	1	1	-	1	-	1	1	1	1	-	1	-	-	1	1	1	1	1	1	1	1	1	1	1	1	-	-	1	1	-	1	-	1	1	1	1	-	-	-	1	1	1	1	1	1	1	1	1	1	1	-	1	1	2	1	1	1	1	-	1	1	1	1	1	1	-	1	1	1	1	1	1	1	1	1	1	1	1	1	1	1	1	1	1	1	1	1	1	1	-	-	1	1	1	1	1	1	1	1	1	1	1	1	1	1	1	1	1	1	1	1	1	1	1
100020160|F|0-48:G>A-48:G>A	TGCAGATTTAGAGGCAATTTCCGGACTCACTAAGCGTAATTAGACAAAGTGCCAGTATAGAAAATATTC	TGCAGATTTAGAGGCAATTTCCGGACTCACTAAGCGTAATTAGACAAAGTGCCAGTATAGAAAATATTC	scaffold804 cov176	182654	2	1.43002e-24	48:G>A	48	0.966258	1	0.003175	0.996825	0	0.003175	0	0.006329	0.003165	6.79442	3	1	0	0	0	0	0	0	0	0	0	0	0	0	0	0	0	0	0	0	0	0	0	0	0	0	0	0	0	0	0	0	0	0	-	0	-	0	0	0	0	0	0	0	0	0	0	0	0	0	0	0	0	0	0	0	0	0	0	0	0	0	0	0	0	0	0	0	0	0	0	0	0	0	0	0	0	0	0	0	0	0	0	-	0	0	0	0	0	0	0	0	0	0	0	0	0	0	2	0	0	0	0	0	0	0	-	0	0	0	0	0	0	0	0	0	0	0	0	0	0	0	0	0	0	0	0	0	0	0	0	0	0	0	0	0	0	0	0	0	0	0	0	0	0	0	0	0	0	0	0	0	0	0	0	0	0	0	0	0	0	0	0	0	0	0	0	0	0	0	0	0	0	0	0	-	0	0	0	0	0	0	0	0	0	0	0	0	0	0	0	0	0	0	0	0	0	0	0	0	0	0	0	0	0	0	0	0	0	0	0	0	0	0	0	0	0	0	0	0	0	0	0	0	0	0	0	0	0	0	0	-	0	0	0	0	0	0	0	-	0	0	0	0	0	0	0	0	0	0	0	0	0	0	0	0	0	0	0	0	0	0	0	0	0	-	0	0	0	0	0	0	0	0	0	0	0	0	0	-	0	0	0	0	0	0	0	0	0	0	0	0	0	0	0	0	0	0	0	0	0	0	0	0	0	0	0	0	0	0	0	0	0	0	0	0	0	0	0	0	0	0	-	0	0	0	0	-
100020168|F|0-50:G>T-50:G>T	TGCAGATTTATCAGTTATTTTTTTTAGCAGGTACAGAACTCATGTGAATGGTTGTGAGTTCTTTTGAAA	TGCAGATTTATCAGTTATTTTTTTTAGCAGGTACAGAACTCATGTGAATGGTTGTGAGTTCTTTTGAAA		0	0	999	50:G>T	50	0.794479	0.953668	0.057915	0.942085	0.046332	0.011583	0.088371	0.109122	0.098746	24.9715	12	1	0	0	-	0	0	-	0	0	0	0	-	0	0	0	0	0	1	0	0	0	0	0	0	0	-	-	0	0	0	0	-	-	0	0	0	0	0	0	0	0	0	-	0	-	-	0	0	0	0	0	0	0	0	0	-	0	0	0	0	0	0	0	0	0	0	0	0	0	0	0	0	0	-	-	0	-	0	0	-	-	-	-	0	0	0	-	0	0	0	0	0	-	0	0	-	0	0	0	0	0	0	0	0	0	0	0	0	0	0	0	0	0	0	0	0	0	0	0	0	0	0	-	0	0	0	0	0	-	0	0	0	0	0	0	-	0	0	0	0	-	0	0	0	0	-	0	1	0	0	0	-	0	0	0	1	-	0	0	0	0	0	-	0	0	0	0	0	-	0	0	-	0	0	0	0	0	-	0	0	0	0	0	-	0	-	0	0	0	0	0	1	-	0	0	-	0	0	0	0	0	1	0	1	0	-	0	0	-	0	2	0	0	0	0	0	0	-	0	-	0	0	0	0	0	0	0	0	0	0	0	0	-	0	0	0	0	-	0	-	0	0	0	-	-	0	0	0	1	0	0	0	1	-	-	0	-	0	0	0	0	0	0	-	-	0	0	0	0	0	-	0	-	0	-	0	0	0	-	-	0	-	-	0	0	-	0	0	0	0	0	0	1	1	0	0	0	0	-	-	-	2	0	0	0	0	0	0	0	2	-	0	0	0	0	0	0	1	0	-	0	-	-	0	1	-	-
100020170|F|0-14:T>A-14:T>A	TGCAGATTTATGAATAAACAATAATATCATATGTATGTATAATTATTTTTCTAAATTCTGAAGGCACTC	TGCAGATTTATGAATAAACAATAATATCATATGTATGTATAATTATTTTTCTAAATTCTGAAGGCACTC	scaffold16	632431	2	5.107e-29	14:T>A	14	1	1	0.006135	0.993865	0	0.006135	0	0.012195	0.006097	13.4145	5.25	1	0	0	0	0	0	0	0	0	0	0	0	0	0	0	0	0	0	0	0	0	0	0	0	0	0	0	0	0	0	0	0	0	0	0	0	0	0	0	0	0	0	0	0	0	0	0	0	0	0	0	0	0	0	0	0	0	0	0	0	0	0	0	0	0	0	0	0	0	0	0	0	0	0	0	0	0	0	0	0	0	0	0	0	0	0	0	0	0	0	0	0	0	0	0	0	0	0	0	0	0	0	0	0	0	0	0	0	0	0	0	0	0	0	0	0	0	0	0	0	0	0	0	0	0	0	0	0	0	0	0	0	0	0	0	0	0	0	0	0	0	0	0	0	0	0	0	0	0	0	0	0	0	0	0	0	0	0	0	0	0	0	0	0	0	0	0	0	0	0	0	0	0	0	0	0	0	0	0	0	0	0	0	0	0	0	0	0	0	0	0	0	0	0	0	0	0	0	0	0	0	0	0	0	0	0	0	0	0	0	0	0	0	0	0	0	0	0	0	0	0	0	0	0	0	0	0	0	0	0	0	0	0	0	0	0	0	0	0	0	0	0	0	0	0	0	0	0	0	0	0	0	0	0	0	0	0	0	0	0	0	0	0	0	0	0	0	0	0	0	0	0	0	0	0	0	0	0	0	0	0	0	0	0	0	0	0	0	0	0	0	0	0	2	0	0	0	0	0	0	0	0	0	0	0	0	0	0	0	0	0	0	0	0	0	0	0	2	0	0	0	0	0	0	0	0	0
100020200|F|0-10:T>A-10:T>A	TGCAGATTTCTTCATAAACATGTTCAAACAGAAAAACAGAAATATAAGAGAGCTACACTTAGTATAACT	TGCAGATTTCTTCATAAACATGTTCAAACAGAAAAACAGAAATATAAGAGAGCTACACTTAGTATAACT	scaffold1535	168518	2	5.107e-29	10:T>A	10	1	0.990798	0.457055	0.542945	0.009202	0.447853	0.018236	0.496311	0.257274	22.7136	16.8429	1	0	2	0	0	0	0	2	2	0	0	0	0	2	2	2	2	0	0	2	0	0	2	2	2	0	2	2	0	2	0	0	0	0	0	2	0	2	0	0	2	2	2	0	2	0	0	2	2	0	2	0	0	2	0	2	2	2	2	0	2	2	2	0	0	0	0	2	0	0	0	2	0	2	2	0	0	0	0	2	2	2	2	0	2	0	0	0	2	0	0	0	0	2	2	0	0	0	0	2	0	0	2	0	2	2	0	2	2	2	0	0	0	0	0	0	2	2	2	2	0	0	2	0	0	0	2	0	0	2	0	2	0	0	2	0	2	2	0	0	0	2	0	2	0	2	2	0	2	0	0	2	2	2	0	0	0	0	2	0	2	0	0	2	0	0	0	2	0	2	0	0	2	2	0	0	0	2	2	0	0	2	2	2	2	2	0	0	0	0	0	1	2	0	2	2	2	2	0	0	0	2	0	1	2	2	2	2	2	0	2	0	0	2	2	2	2	2	0	0	0	2	0	2	0	2	2	0	0	0	2	0	0	0	2	2	2	0	2	2	0	0	0	2	2	2	2	2	1	2	0	0	2	2	2	2	0	2	0	0	2	0	0	0	2	0	2	2	0	2	0	2	0	0	0	0	0	2	0	0	0	0	0	2	2	0	0	0	2	0	0	2	0	0	2	0	2	2	2	0	0	0	0	0	0	0	0	2	2	2	0	0	2	0	0	2	0	2	0	0	0	0	0	2	2	2	2
100020206|F|0-33:C>G-33:C>G	TGCAGATTTCTTTTATATGCTCTTGTTTGGTGCCACTGTCTTGACTGGGATAGTTCTCATTGGTGGGAT	TGCAGATTTCTTTTATATGCTCTTGTTTGGTGCCACTGTCTTGACTGGGATAGTTCTCATTGGTGGGAT	scaffold960	328	2	2.37606e-27	33:C>G	33	1	0.996933	0.015337	0.984663	0.003067	0.01227	0.006116	0.030204	0.01816	20.109	10.5	1	0	0	0	0	0	0	0	0	0	0	0	0	0	0	0	0	0	0	0	0	0	0	0	0	0	0	0	0	0	0	0	0	0	0	0	0	0	0	0	0	0	0	0	0	0	0	0	0	0	0	0	0	0	0	0	0	0	0	0	0	0	0	0	0	0	0	0	0	0	0	0	0	0	0	0	0	0	0	0	0	0	0	0	0	0	0	0	0	0	0	0	0	0	0	0	0	0	0	0	0	0	0	0	0	0	0	0	0	0	0	0	0	0	0	0	0	0	0	0	0	0	0	0	0	0	0	0	0	0	0	0	0	0	0	0	0	0	0	0	0	0	0	0	0	0	0	0	0	0	0	0	0	0	0	0	0	0	0	0	0	0	0	0	0	0	0	0	0	0	0	0	0	0	0	0	0	0	0	0	0	0	0	0	0	0	0	0	0	0	0	0	0	0	0	0	0	0	0	0	0	0	0	0	0	0	0	0	0	0	0	0	0	0	0	0	0	0	0	0	0	0	0	0	0	0	0	0	0	0	0	0	0	0	0	0	0	0	0	0	0	0	0	0	0	0	0	0	0	0	0	0	0	0	0	0	0	0	0	0	0	0	0	0	0	0	0	0	0	0	0	0	0	0	0	0	0	0	0	0	0	0	0	0	0	0	0	0	0	0	0	0	0	1	0	0	0	0	0	0	0	0	0	0	2	0	0	0	0	2	0	0	0	2	0	0	0	2	0	0	0	0	0	0	0	0	0
100020210|F|0-32:A>G-32:A>G	TGCAGATTTGAAACAGGTTTTTCCCAAAAGTTAAATGTAGATGTGGTTATAATGATTTATTTGTTGGTA	TGCAGATTTGAAACAGGTTTTTCCCAAAAGTTAAATGTAGATGTGGTTATAATGATTTATTTGTTGGTA	scaffold812	164173	2	5.107e-29	32:A>G	32	0.815951	1	0.003759	0.996241	0	0.003759	0	0.007491	0.003745	3.4557	3	1	0	0	-	0	0	-	0	0	0	0	0	-	0	-	0	0	0	-	0	-	-	-	-	0	0	-	-	-	0	0	0	0	0	0	-	0	0	0	-	-	0	0	0	0	0	-	0	-	0	-	0	-	0	0	-	0	-	0	0	0	0	0	0	0	-	0	-	0	-	0	-	-	-	0	0	0	0	0	0	0	-	-	-	0	0	0	-	0	-	0	0	-	-	-	0	0	0	0	0	0	0	0	0	0	0	0	0	0	0	0	0	0	0	0	0	0	-	0	0	0	0	0	0	0	0	0	0	0	0	0	0	-	0	0	0	0	0	0	0	0	0	0	0	0	-	0	0	0	0	0	0	0	0	0	0	0	0	0	0	0	0	0	0	0	0	0	0	0	-	0	0	0	0	0	0	0	0	0	0	0	0	-	0	0	0	-	0	0	0	0	-	0	0	0	0	0	0	0	0	0	0	-	0	0	0	0	-	0	0	0	0	-	0	0	0	0	0	0	0	0	-	0	0	0	0	-	0	0	0	0	-	0	-	-	0	0	-	0	0	0	0	0	0	-	0	0	0	0	0	-	0	0	-	-	0	0	0	0	0	-	0	0	0	0	0	0	0	0	0	0	0	0	0	0	0	0	0	0	0	0	0	0	-	0	0	0	0	0	0	-	0	0	0	0	0	0	0	0	0	0	0	0	0	0	0	0	0	0	0	0	0	0	0	-	0	0	0	0	0	0	-	0	0	0	0	2
100020217|F|0-23:C>A-23:C>A	TGCAGATTTGAATGTGAAAATTTCCATAAAGATGAATGAATTTTTATTTCACTGAACTTTGTTGACAAT	TGCAGATTTGAATGTGAAAATTTCCATAAAGATGAATGAATTTTTATTTCACTGAACTTTGTTGACAAT	scaffold15221	657240	2	2.37606e-27	23:C>A	23	1	1	0.021472	0.978528	0	0.021472	0	0.042023	0.021011	10.7181	6.4	1	0	0	0	0	0	0	0	0	0	0	0	0	0	0	0	0	0	0	0	0	0	0	0	0	0	0	0	0	0	0	0	0	0	0	0	0	0	0	0	0	0	0	0	0	0	0	0	0	0	0	0	0	0	0	0	0	0	0	0	0	0	0	0	0	0	0	0	0	0	0	0	0	0	0	0	0	0	0	0	0	0	0	0	0	0	0	0	0	0	0	0	0	0	0	0	0	0	0	0	0	0	0	0	0	0	0	0	0	0	0	0	0	0	0	0	0	0	0	0	0	0	0	0	0	0	0	0	0	0	0	0	0	0	0	0	0	0	0	0	0	0	0	0	0	0	0	0	0	0	0	0	0	0	0	0	0	0	0	0	0	0	0	0	0	0	0	0	0	0	0	0	0	0	0	0	0	0	0	0	0	0	0	0	0	0	0	0	0	0	0	2	0	0	0	0	0	0	0	0	0	2	0	2	0	0	0	0	0	0	0	0	0	0	0	0	0	0	0	0	0	0	0	0	0	0	0	0	0	0	0	0	0	0	0	0	0	0	0	0	0	0	0	0	0	0	0	0	2	0	0	0	0	0	0	0	0	0	0	0	0	0	0	0	0	0	0	0	0	0	0	0	0	0	0	0	0	0	0	0	0	0	0	0	0	0	0	0	0	0	0	0	0	2	0	0	0	0	0	0	0	0	0	0	0	0	0	0	0	2	0	0	0	0	0	0	0	2	0	0	0	0	0	0	0	0	0
100020227|F|0-63:G>A-63:G>A	TGCAGATTTGGCCCGGTCATTAATAAGACGCGCAAGAGAAGCTGCAAGAAATGGTAATTCAATGATTTA	TGCAGATTTGGCCCGGTCATTAATAAGACGCGCAAGAGAAGCTGCAAGAAATGGTAATTCAATGATTTA	scaffold6	141421	2	5.107e-29	63:G>A	63	0.880368	1	0.003484	0.996516	0	0.003484	0	0.006944	0.003472	4.01149	3	1	0	-	-	-	0	0	0	0	0	0	-	0	0	0	-	0	0	0	-	0	0	0	0	0	0	-	0	-	0	0	0	-	0	0	0	0	0	0	0	0	0	0	-	0	-	0	0	0	0	-	0	-	0	0	0	0	0	0	0	0	0	-	0	0	0	0	0	-	0	-	-	-	0	0	0	0	0	0	0	0	0	0	-	0	0	0	0	0	0	-	0	0	0	0	0	0	0	0	-	0	0	0	0	0	0	0	0	0	0	0	0	0	0	0	0	0	0	0	0	0	0	0	0	0	0	0	0	2	0	0	0	0	0	0	0	0	0	0	0	0	0	0	0	0	0	0	0	0	0	0	0	0	0	0	0	0	0	0	0	0	0	0	0	0	0	0	0	0	-	0	0	0	0	0	0	0	0	0	0	0	0	0	0	0	0	0	0	0	0	0	0	0	0	-	-	0	0	-	0	-	0	-	0	0	0	0	0	-	0	0	0	0	0	0	0	-	0	0	0	0	-	0	0	0	-	-	0	0	0	0	0	0	-	0	0	0	0	0	0	-	0	0	0	0	0	-	0	0	0	0	0	0	0	0	0	0	0	0	0	-	0	0	0	0	0	0	0	0	0	0	0	0	0	0	0	0	0	-	0	0	0	0	0	0	0	0	0	0	0	0	0	0	0	0	0	0	0	0	0	0	0	0	0	0	0	0	0	0	0	0	0	0	0	0	0	0	0	0	0	-	0	0	0	0	0	-
100020229|F|0-7:T>G-7:T>G	TGCAGATTTGGTCGGCAAGAAATTCTGACAATTATAAATGATCAAGTCAATTGTGCAGAAGACCTGATG	TGCAGATTTGGTCGGCAAGAAATTCTGACAATTATAAATGATCAAGTCAATTGTGCAGAAGACCTGATG	scaffold1303	110898	2	5.14326e-24	7:T>G	7	1	1	0.46319	0.53681	0	0.46319	0	0.49729	0.248645	21.453	13.2312	1	2	2	0	2	0	0	0	0	2	2	2	0	0	0	0	0	0	0	2	2	0	2	0	0	2	0	2	0	0	0	2	0	0	0	0	0	0	2	0	0	2	0	0	2	0	0	0	2	2	0	2	0	2	2	0	0	0	0	2	2	0	2	2	0	0	0	0	2	2	0	0	0	2	0	0	2	2	0	2	2	0	2	0	0	2	2	2	2	0	0	0	2	0	2	2	0	0	0	0	0	0	0	2	0	0	0	2	0	0	2	0	0	0	0	2	0	0	2	0	0	2	2	0	2	0	2	2	0	0	0	0	2	0	2	0	2	2	2	2	0	2	2	2	0	0	2	0	2	2	0	0	0	2	2	2	0	2	0	0	2	2	0	2	2	2	2	0	2	2	0	0	0	0	2	0	0	2	2	0	2	2	0	0	0	0	0	0	2	0	0	0	2	2	0	0	2	0	2	2	2	0	0	0	2	2	2	0	2	0	0	2	0	0	2	0	0	0	2	0	0	0	2	2	2	0	2	2	0	2	2	0	0	0	0	0	2	0	2	2	0	2	2	0	2	2	2	2	0	2	0	0	2	2	2	2	0	2	2	0	0	2	0	2	0	2	2	2	2	0	0	0	0	2	2	2	0	0	2	2	2	0	0	2	2	2	0	0	0	0	2	0	0	2	2	0	0	2	0	2	2	0	0	2	2	0	0	2	0	0	2	2	2	2	0	0	2	2	2	2	0	0	2	0	2	2	2
100020242|F|0-6:T>C-6:T>C	TGCAGATTTTAAGAGGGGAAGGCTTCACGTAGCAGTTGCGAAGCACTTGCTTCTGTGGTGAAGAACCCA	TGCAGATTTTAAGAGGGGAAGGCTTCACGTAGCAGTTGCGAAGCACTTGCTTCTGTGGTGAAGAACCCA	scaffold1500	646	2	5.107e-29	6:T>C	6	0.960123	1	0.01278	0.98722	0	0.01278	0	0.025232	0.012616	6.17766	2.75	1	0	0	0	-	0	0	0	0	0	0	0	0	0	0	0	0	0	0	0	0	0	0	0	0	0	0	-	0	0	0	0	-	0	0	0	0	0	0	0	0	0	0	-	0	0	0	0	0	0	0	0	0	0	0	0	0	0	0	0	0	0	0	0	0	-	0	0	0	0	0	0	0	0	0	0	0	0	0	0	0	0	-	0	0	0	0	0	-	0	0	0	0	0	0	0	0	0	0	0	0	0	0	0	0	0	0	0	0	0	0	0	0	0	0	0	0	0	0	0	0	0	0	0	0	0	0	0	0	0	0	0	0	0	0	0	0	0	0	0	0	0	0	0	0	0	0	0	0	0	0	0	0	0	0	0	0	0	0	0	0	0	0	0	0	0	0	0	0	0	0	0	0	0	0	0	0	0	0	0	0	0	0	0	0	0	0	0	0	-	-	2	0	0	0	0	0	0	0	0	0	2	0	2	0	0	0	0	0	0	0	0	0	0	0	0	0	0	0	0	0	0	0	0	0	0	0	-	0	0	0	0	0	0	0	0	0	0	0	-	0	0	0	0	0	0	0	-	2	0	0	0	0	0	0	0	0	0	0	0	0	0	0	0	0	0	0	0	0	0	0	0	0	0	0	0	0	0	0	-	0	0	0	0	0	0	0	0	0	0	0	0	0	0	0	0	0	0	0	0	0	0	0	0	0	0	0	0	0	0	0	0	0	0	0	0	0	0	0	0	0	0	0	0	0	0	0
100020280|F|0-52:A>C-52:A>C	TGCAGATTTTTAAGGTTAGTTCTTAGTGCTATTGTTGTGCCAAGTTCTGCCAATGCCAATGTTAGCTGA	TGCAGATTTTTAAGGTTAGTTCTTAGTGCTATTGTTGTGCCAAGTTCTGCCAATGCCAATGTTAGCTGA	scaffold10461	1673	2	5.107e-29	52:A>C	52	0.941718	1	0.009772	0.990228	0	0.009772	0	0.019353	0.009676	4.62924	4.16667	1	0	-	0	-	0	0	0	-	0	0	0	0	0	0	0	0	0	0	0	0	-	0	0	0	0	-	0	0	0	0	0	0	0	0	-	0	0	-	-	0	0	0	0	0	0	0	0	0	0	0	0	0	0	0	0	0	0	0	0	0	0	-	-	0	0	0	-	0	0	0	0	0	0	0	0	0	0	0	0	0	0	0	0	0	0	-	0	0	0	0	0	0	0	0	0	0	0	0	0	0	0	0	0	0	0	0	0	0	0	0	0	0	0	0	0	0	0	0	0	0	0	0	0	0	0	0	0	0	0	0	0	0	0	0	0	0	0	0	0	0	0	0	0	0	0	0	0	0	0	0	0	0	0	0	0	0	0	0	0	0	0	0	0	0	0	0	0	0	0	0	0	0	0	0	0	0	0	0	0	0	0	0	0	0	0	0	0	0	0	-	0	0	-	0	0	0	0	0	0	0	0	0	0	0	0	0	0	0	0	0	0	0	0	-	0	0	0	0	-	0	0	0	0	0	0	0	0	0	-	0	0	0	0	0	0	0	-	0	0	0	0	0	0	0	0	0	0	0	-	0	0	0	0	0	0	0	0	0	0	0	0	0	0	0	0	0	0	0	0	0	0	0	0	0	0	0	0	0	0	0	0	0	0	0	0	0	0	0	0	0	0	0	2	0	0	0	0	0	0	0	0	0	0	0	0	0	0	0	2	0	0	0	0	0	0	0	2	0	0	0	0	0	0	0	0	0
100020282|F|0-35:T>C-35:T>C	TGCAGATTTTTATATTGGATGACATCCTACGGCCATCATAAGTTAAATTTTCTTACTTATGGGATATCG	TGCAGATTTTTATATTGGATGACATCCTACGGCCATCATAAGTTAAATTTTCTTACTTATGGGATATCG	scaffold1040	324747	2	5.107e-29	35:T>C	35	0.944785	1	0.006494	0.993506	0	0.006494	0	0.012903	0.006451	4.94832	2.5	1	0	0	-	0	0	0	0	0	0	0	0	0	0	0	0	0	-	0	0	-	0	0	0	0	0	0	0	0	0	0	0	0	0	0	0	0	0	0	0	0	0	0	0	0	0	0	0	-	0	-	0	-	0	0	0	0	0	0	-	0	0	-	0	0	0	0	0	0	0	0	0	-	0	0	0	0	0	0	0	0	0	0	-	0	0	0	0	0	0	0	0	0	0	0	0	0	0	0	-	0	0	0	0	0	0	0	0	0	0	0	0	0	0	0	0	0	0	0	0	0	0	0	0	0	0	0	0	0	0	0	0	0	0	0	0	0	0	0	0	0	0	0	0	0	0	0	0	0	0	0	0	0	0	0	0	0	-	0	0	0	0	0	0	0	0	0	0	0	-	0	0	0	0	0	0	0	0	0	0	0	0	0	0	0	0	0	0	0	0	0	0	0	0	0	0	0	0	0	0	0	0	-	0	0	0	-	0	0	0	0	0	0	0	0	0	0	0	0	0	0	0	0	0	0	0	0	0	0	0	0	0	2	0	0	0	0	0	0	0	0	0	0	0	0	0	0	0	0	-	0	0	0	0	0	0	0	0	0	0	-	0	0	0	0	0	0	0	0	0	0	0	0	0	0	0	0	0	0	0	0	0	0	0	0	0	0	0	0	0	0	0	0	0	0	0	0	0	0	0	0	0	0	0	0	0	0	0	2	0	0	0	0	0	0	0	0	0	0	-	0	0	0	0	0	0	0
100020302|F|0-19:C>T-19:C>T	TGCAGCAAAAAATAAAGTACAGAGGCACGAAGCAGTGCTAAGGCAGAATTTAGGTCCCTTGCTATGGGA	TGCAGCAAAAAATAAAGTACAGAGGCACGAAGCAGTGCTAAGGCAGAATTTAGGTCCCTTGCTATGGGA	scaffold935 cov177	207552	1	5.107e-29	19:C>T	19	1	1	0.503067	0.496933	0	0.503067	0	0.499981	0.249991	32.3325	18.3892	1	0	2	0	2	0	0	0	0	2	2	2	2	0	2	2	2	0	0	0	0	0	0	0	0	0	2	2	2	0	2	2	2	2	2	0	0	0	0	0	2	2	0	0	0	0	2	0	0	2	2	2	0	0	0	0	2	2	0	0	0	0	2	0	2	0	2	2	0	0	0	2	0	0	0	2	0	2	0	2	0	2	0	2	2	0	2	2	0	0	2	0	0	2	2	0	2	0	2	2	0	0	2	0	2	0	0	2	0	0	0	0	0	0	0	0	2	2	0	0	0	2	2	2	0	0	2	0	0	2	2	0	2	2	0	2	2	2	2	0	2	2	0	2	0	0	2	0	2	0	0	0	0	2	2	0	0	0	2	2	0	0	2	2	2	0	0	2	2	0	0	2	0	2	2	0	0	2	2	2	0	0	2	0	2	2	0	0	2	0	0	2	2	2	0	0	2	2	0	2	0	2	2	2	2	2	0	2	0	2	2	2	2	0	2	0	0	2	0	0	2	2	2	0	0	0	2	2	2	2	0	2	2	2	0	0	0	0	2	0	2	2	0	0	0	0	2	2	2	0	0	0	2	2	0	2	0	0	2	2	2	0	0	0	2	0	2	0	0	0	0	2	0	0	0	2	2	2	2	2	2	2	2	2	2	2	0	2	0	2	0	2	2	0	2	0	2	0	0	0	0	2	2	0	2	2	2	0	2	2	0	2	2	0	2	2	2	2	2	2	2	2	0	2	0	0	2
100020322|F|0-10:C>T-10:C>T	TGCAGCAAAACCAATCACTTTCTTGATGACATCGTCCACATTATGTCCGATGTTGAGTTGAACAGATTG	TGCAGCAAAACCAATCACTTTCTTGATGACATCGTCCACATTATGTCCGATGTTGAGTTGAACAGATTG	scaffold1701	82453	2	5.107e-29	10:C>T	10	0.98773	1	0.009317	0.990683	0	0.009317	0	0.01846	0.00923	7.03893	2.5	1	0	0	0	0	0	0	0	0	0	0	0	0	0	0	0	0	0	0	0	0	0	0	0	0	0	0	0	0	0	0	0	0	0	0	0	0	0	0	0	0	0	0	0	0	0	0	0	0	0	0	0	0	0	0	0	0	0	0	0	0	0	0	0	0	0	0	0	0	0	0	0	0	0	0	0	0	0	0	0	0	0	0	0	0	0	0	0	0	0	0	0	0	0	0	0	0	0	0	-	0	0	0	0	0	0	0	0	0	0	0	0	0	0	0	0	0	0	0	0	0	0	0	0	0	0	0	0	0	0	0	0	0	0	0	0	0	0	0	0	0	0	0	0	0	0	0	0	0	0	0	0	0	0	0	0	0	0	0	0	0	0	0	0	0	0	0	0	0	0	0	0	0	0	0	0	0	0	0	0	0	0	0	0	0	0	0	0	0	0	0	-	0	0	0	0	0	0	0	0	0	0	0	0	0	0	0	0	0	0	0	0	0	0	0	0	0	0	0	0	0	0	0	0	0	0	0	0	0	0	0	0	0	0	0	0	0	0	0	0	0	0	0	-	0	0	0	0	0	0	0	0	0	0	0	0	0	0	0	0	0	0	0	0	0	0	0	0	0	0	0	0	0	0	0	0	0	0	0	0	0	0	-	0	0	0	2	0	0	0	0	0	0	0	0	0	0	0	0	0	0	2	0	0	0	0	0	0	0	2	0	0	0	0	0	0	0	0	0	0	0	0	0	0	0	0	0
100020329|F|0-18:A>G-18:A>G	TGCAGCAAAACGCTATCAAAAAAGTAAAAGAAATGTGATTAGAAGAAACAATTAAAAGAACACCCACGC	TGCAGCAAAACGCTATCAAAAAAGTAAAAGAAATGTGATTAGAAGAAACAATTAAAAGAACACCCACGC	scaffold114	110467	2	2.37606e-27	18:A>G	18	0.742331	0.004132	1	0	0.995868	0.004132	0.00823	0	0.004115	7	3.27551	1	1	1	-	-	1	1	-	-	-	1	1	-	1	-	1	-	-	-	-	1	1	1	1	-	-	1	1	-	1	1	1	1	1	-	-	-	1	-	-	1	1	1	-	-	-	1	1	1	1	-	1	-	-	1	-	-	1	-	1	1	1	-	-	-	-	-	1	1	1	1	-	-	1	-	1	1	1	1	-	1	1	-	1	1	1	-	1	-	1	-	1	1	1	-	1	-	1	1	-	1	1	1	1	1	1	1	1	1	1	1	1	1	1	1	1	1	1	1	1	1	-	1	1	1	1	1	1	1	-	1	1	-	1	1	1	-	1	1	1	1	1	1	1	1	1	1	1	1	1	1	1	1	1	1	1	1	1	1	1	1	1	1	1	1	1	-	1	1	-	1	-	1	1	1	1	1	1	1	1	1	1	1	1	1	1	1	1	1	-	-	-	-	1	-	-	-	-	1	-	-	1	-	-	1	-	1	-	1	-	1	1	1	-	1	1	-	-	-	1	1	1	1	1	1	-	-	-	-	1	-	1	1	1	1	-	1	-	1	-	1	1	1	1	-	1	1	1	1	1	1	1	1	1	1	1	1	1	1	1	-	-	1	-	1	1	1	1	1	1	-	1	1	1	1	1	1	1	1	-	1	1	1	1	1	1	1	1	1	1	1	1	1	1	1	1	1	1	1	1	1	1	1	1	1	1	1	1	1	1	1	1	1	1	1	1	1	1	1	1	1	1	1	1	1	1	2
100020354|F|0-32:G>A-32:G>A	TGCAGCAAAAGTCTTCATATATGTATATATATGTGTGTGTGTGTTTATGTATGTCATGTGTGAAAGAAA	TGCAGCAAAAGTCTTCATATATGTATATATATGTGTGTGTGTGTTTATGTATGTCATGTGTGAAAGAAA		0	0	999	32:G>A	32	0.588957	0.984375	0.026042	0.973958	0.015625	0.010417	0.030762	0.050727	0.040744	12.905	8	1	0	0	0	0	0	-	-	0	0	0	0	0	0	-	0	0	0	0	0	0	-	-	-	0	0	-	-	0	-	0	-	0	-	-	-	0	0	0	-	0	0	0	-	0	0	-	0	-	-	-	0	0	0	0	0	-	0	0	0	-	0	0	0	0	0	0	0	0	-	-	0	0	0	-	0	-	-	-	0	0	-	-	-	0	-	0	0	0	0	0	-	-	-	-	0	0	-	-	0	0	0	0	-	0	-	0	-	-	0	-	0	0	0	-	0	0	0	0	0	-	0	0	-	-	0	0	-	-	-	0	0	-	-	-	0	0	-	-	-	-	0	-	-	0	0	-	-	-	0	0	0	-	0	0	-	-	0	0	0	0	0	0	0	0	0	0	-	-	0	0	0	0	-	-	-	0	-	-	-	0	0	0	-	-	-	-	0	0	0	-	1	-	-	0	-	-	0	-	0	0	1	-	1	-	-	-	0	0	-	-	-	-	0	0	-	0	-	0	-	0	0	-	0	0	0	-	-	0	-	0	0	-	0	-	0	0	-	0	-	0	0	0	0	0	0	0	0	2	-	-	-	0	0	-	0	-	-	0	0	0	-	0	-	-	0	0	0	-	0	0	0	-	0	0	0	-	0	-	-	-	0	-	-	0	-	0	0	-	0	0	0	0	0	-	0	0	0	0	-	0	0	0	-	0	-	0	0	-	0	-	-	0	-	0	-	-	2	0	-	0	0	-	-	0	0	-
100020356|F|0-52:C>T-52:C>T	TGCAGCAAAAGTCTTTCATATATGTACATATATATGTGTGTGTTTATGTATGCCATATGTGAAAGAAAC	TGCAGCAAAAGTCTTTCATATATGTACATATATATGTGTGTGTTTATGTATGCCATATGTGAAAGAAAC	scaffold405 cov173	26797	1	5.107e-29	52:C>T	52	0.730061	0.995798	0.008403	0.991597	0.004202	0.004202	0.008368	0.016665	0.012517	17.3087	6.25	1	0	-	0	0	-	0	0	0	0	0	-	-	0	0	0	0	0	0	0	-	0	0	-	0	-	0	0	-	-	0	0	0	-	0	0	0	0	0	0	-	0	0	0	-	0	-	0	0	0	0	0	-	0	0	0	0	0	0	0	0	0	0	0	0	0	0	0	0	0	-	0	0	0	0	0	0	-	-	0	0	0	0	0	0	-	-	-	0	-	0	-	0	0	0	0	0	-	-	0	0	0	0	0	0	0	0	0	0	0	0	-	-	0	0	0	-	-	0	0	0	0	0	0	-	0	0	0	0	0	-	0	0	0	0	-	0	0	0	0	-	0	0	0	0	0	-	-	0	-	-	0	-	0	0	0	-	-	-	-	-	0	0	0	0	0	0	0	-	0	0	0	0	0	0	0	-	0	0	0	0	0	0	0	0	0	-	-	0	0	0	0	-	0	0	0	-	-	0	0	-	0	0	0	0	-	0	0	0	0	0	0	0	0	0	0	0	0	0	-	-	0	0	0	0	0	0	-	0	-	-	0	-	0	0	0	0	0	0	0	0	0	0	0	0	0	0	0	0	0	0	0	0	0	0	-	0	0	0	0	0	-	-	0	-	-	0	0	0	0	-	-	0	0	-	0	0	0	-	-	-	-	0	0	-	-	0	-	-	-	-	0	-	1	0	-	-	0	0	-	0	0	0	-	0	-	0	0	-	0	-	0	-	0	0	-	0	2	0	0	-	0	-	0	0	-	0
100020364|F|0-37:G>C-37:G>C	TGCAGCAAAATCAGATACAAGCATTAGAATCCATGGAGATTTTAGCTGGGAAGCAAACGCAACTGCTTT	TGCAGCAAAATCAGATACAAGCATTAGAATCCATGGAGATTTTAGCTGGGAAGCAAACGCAACTGCTTT	scaffold93	230443	2	5.107e-29	37:G>C	37	1	1	0.003067	0.996933	0	0.003067	0	0.006116	0.003058	13.5229	4	1	0	0	0	0	0	0	0	0	0	0	0	0	0	0	0	0	0	0	0	0	0	0	0	0	0	0	0	0	0	0	0	0	0	0	0	0	0	0	0	0	0	0	0	0	0	0	0	0	0	0	0	0	0	0	0	0	0	0	0	0	0	0	0	0	0	0	0	0	0	0	0	0	0	0	0	0	0	0	0	0	0	0	0	0	0	0	0	0	0	0	0	0	0	0	0	0	0	0	0	0	0	0	0	0	0	0	0	0	0	0	0	0	0	0	0	0	0	0	0	0	0	0	0	0	0	0	0	0	0	0	0	0	0	0	0	0	0	0	0	0	0	0	0	0	0	0	0	0	0	0	0	0	0	0	0	0	0	0	0	0	0	0	0	0	0	0	0	0	0	0	0	0	0	0	0	0	0	0	0	0	0	0	0	0	0	0	0	0	0	0	0	0	0	0	0	0	0	0	0	0	0	0	0	0	0	0	0	0	0	0	0	0	0	0	0	0	0	0	0	0	0	0	0	0	0	0	0	0	0	0	0	0	0	0	0	0	0	0	0	0	0	0	0	0	0	0	0	0	0	0	0	0	0	0	0	0	0	0	0	0	0	0	0	0	0	0	0	0	0	0	0	0	0	0	0	0	0	0	0	0	0	0	0	0	0	0	0	0	0	0	0	0	0	0	0	0	0	0	0	0	0	0	0	0	0	0	0	0	2	0	0	0	0	0	0	0	0	0	0	0	0	0	0	0	0	0
100020380|F|0-63:C>T-63:C>T	TGCAGCAAACACTGCTTCTTTGGCAAAAAAGTATGGTGCAGACATCACAGTCGTTGGTATGCTCATTGA	TGCAGCAAACACTGCTTCTTTGGCAAAAAAGTATGGTGCAGACATCACAGTCGTTGGTATGCTCATTGA	scaffold11376	2628	2	5.107e-29	63:C>T	63	0.996933	1	0.003077	0.996923	0	0.003077	0	0.006135	0.003067	8.0534	4	1	0	0	0	0	0	0	0	0	0	0	0	0	0	0	0	0	0	0	0	0	0	0	0	0	0	0	0	0	0	0	0	0	0	0	0	0	0	0	0	0	0	0	0	0	0	0	0	0	0	0	0	0	0	0	0	0	0	0	0	0	0	0	0	0	0	0	0	0	0	0	0	0	0	0	0	0	0	0	0	0	0	0	0	0	0	0	0	0	0	0	0	0	0	0	0	0	0	0	0	0	0	0	0	0	0	0	0	0	0	0	0	0	0	0	0	0	0	0	0	0	0	0	0	0	0	0	0	0	0	0	0	0	0	0	0	0	0	0	0	0	0	0	0	0	0	0	0	0	0	0	0	0	0	0	0	0	0	0	0	0	0	0	0	0	0	0	0	2	-	0	0	0	0	0	0	0	0	0	0	0	0	0	0	0	0	0	0	0	0	0	0	0	0	0	0	0	0	0	0	0	0	0	0	0	0	0	0	0	0	0	0	0	0	0	0	0	0	0	0	0	0	0	0	0	0	0	0	0	0	0	0	0	0	0	0	0	0	0	0	0	0	0	0	0	0	0	0	0	0	0	0	0	0	0	0	0	0	0	0	0	0	0	0	0	0	0	0	0	0	0	0	0	0	0	0	0	0	0	0	0	0	0	0	0	0	0	0	0	0	0	0	0	0	0	0	0	0	0	0	0	0	0	0	0	0	0	0	0	0	0	0	0	0	0	0	0	0	0	0	0	0	0	0	0	0	0
100020396|F|0-35:C>T-35:C>T	TGCAGCAAACCCTAACTAGGATCTCCATCGCGCCGCAAGCAGAGGATTAGGGTTTCTCGTGGTTCGTTT	TGCAGCAAACCCTAACTAGGATCTCCATCGCGCCGCAAGCAGAGGATTAGGGTTTCTCGTGGTTCGTTT		0	0	999	35:C>T	35	0.687117	1	0.004464	0.995536	0	0.004464	0	0.008889	0.004444	3.49462	3	1	0	0	-	-	0	0	0	0	-	0	-	0	-	0	-	0	0	0	-	-	0	-	0	0	0	-	0	-	-	-	-	-	-	0	-	0	-	0	-	0	-	0	-	0	-	-	-	0	0	0	-	-	0	0	0	0	0	0	0	0	-	-	0	0	-	0	0	0	0	0	0	-	0	0	0	0	0	0	0	-	0	0	0	-	0	0	0	0	-	-	-	-	-	0	0	0	0	0	-	0	0	0	0	-	-	0	0	0	-	0	0	0	0	0	-	0	0	0	0	-	0	0	0	-	-	0	-	-	-	-	0	0	0	0	0	0	0	0	0	0	0	0	0	0	-	-	0	-	0	0	0	-	-	0	0	0	0	-	0	-	0	0	0	0	0	0	0	0	0	0	-	0	0	0	-	2	0	-	0	0	-	-	-	0	-	0	-	-	-	-	0	0	-	0	0	0	-	0	0	0	0	0	0	0	0	-	0	-	0	0	0	0	-	-	0	-	0	0	0	-	0	0	-	0	0	0	0	0	0	0	0	0	0	0	0	-	0	-	-	0	0	0	0	0	0	0	0	0	0	-	0	0	-	-	0	-	-	0	0	0	-	-	0	0	0	-	0	0	0	0	0	0	0	0	-	-	0	0	-	-	0	-	0	0	0	0	-	0	0	0	0	0	-	0	0	-	0	0	0	0	0	0	-	0	0	0	0	-	0	0	0	-	0	0	0	0	-	-	0	-	-	0	0	0	0	0
100020405|F|0-7:A>T-7:A>T	TGCAGCAAACTTCCCCCATGGCCTTTGTCTCACTCCTCTATATCTCCTCTCCTTCTCTTTCTCCTCCTC	TGCAGCAAACTTCCCCCATGGCCTTTGTCTCACTCCTCTATATCTCCTCTCCTTCTCTTTCTCCTCCTC		0	0	999	7:A>T	7	0.98773	1	0.006211	0.993789	0	0.006211	0	0.012345	0.006173	5.40887	3	1	0	0	0	0	0	0	0	0	0	0	0	0	0	0	0	0	0	0	0	0	0	0	0	0	0	0	0	0	0	0	0	0	0	0	0	0	0	0	0	0	0	0	0	0	0	0	0	0	0	0	0	0	0	0	0	0	0	0	0	0	0	0	0	0	0	0	0	0	0	0	0	0	0	0	0	0	0	0	0	0	0	0	0	0	-	0	0	0	0	0	0	0	0	0	0	0	0	0	0	0	0	0	0	0	0	0	0	0	0	0	0	0	0	0	0	0	0	0	0	0	0	0	0	0	0	0	0	0	0	0	0	0	0	0	0	0	0	0	0	0	0	0	0	0	0	0	0	0	0	0	0	0	0	0	0	0	0	0	0	0	0	0	0	0	0	0	0	0	0	0	0	0	0	0	0	0	0	0	0	0	0	0	0	0	0	0	0	0	0	0	0	0	0	0	0	0	0	0	0	0	0	0	0	0	0	0	0	0	0	0	0	0	0	0	0	0	0	0	0	0	-	0	0	0	0	0	0	0	0	0	0	0	0	0	0	0	0	0	0	0	0	0	0	0	0	0	0	0	0	0	0	0	0	0	0	0	0	0	0	0	0	0	0	0	0	2	0	0	0	0	0	0	0	0	0	0	0	0	0	0	0	0	0	0	0	0	0	0	0	0	0	0	0	0	0	-	0	0	0	0	0	0	0	0	0	0	0	0	2	0	0	0	0	0	0	0	0	0	0	0	0	0	0	0	0	-
100020407|F|0-32:A>T-32:A>T	TGCAGCAAACTTTGCATACTTTGTATTATTTCACTGTGTATTACTTCTCTTTGGCATGCTTATATTTCA	TGCAGCAAACTTTGCATACTTTGTATTATTTCACTGTGTATTACTTCTCTTTGGCATGCTTATATTTCA	scaffold1947	4524	2	5.107e-29	32:A>T	32	0.996933	1	0.009231	0.990769	0	0.009231	0	0.018291	0.009146	13.2101	7.66667	1	0	0	0	0	0	0	0	0	0	0	0	0	0	0	0	0	0	0	0	0	0	0	0	0	0	0	0	0	0	0	0	0	0	0	0	0	0	0	0	0	0	0	0	0	0	0	0	0	0	0	0	0	0	0	0	0	0	0	0	0	0	0	0	0	0	0	0	0	0	0	0	0	0	0	0	0	0	0	0	0	0	0	0	0	0	0	0	0	0	0	0	0	0	0	0	0	0	0	0	0	0	0	0	0	0	0	0	0	0	0	0	0	0	0	0	0	0	0	0	0	0	0	0	0	0	0	0	0	0	0	0	0	0	0	0	0	0	0	0	0	0	0	0	0	0	0	0	0	0	0	0	0	0	0	0	0	0	0	0	0	0	0	0	0	0	0	0	0	0	0	0	0	0	0	0	-	0	0	0	0	0	0	0	0	0	0	0	0	0	0	0	0	0	0	0	0	0	0	0	0	0	0	0	0	0	0	0	0	0	0	0	0	0	0	0	0	0	0	0	0	0	0	0	0	0	0	0	0	0	0	0	0	0	0	0	0	0	0	0	0	0	0	0	0	0	0	0	0	0	0	0	0	0	0	0	0	0	0	0	0	0	0	0	0	0	0	0	0	0	0	0	0	0	0	0	0	0	0	0	0	0	0	0	0	0	0	0	0	0	0	0	0	2	0	0	0	0	0	0	0	2	0	0	0	0	0	0	0	0	0	0	0	0	0	0	0	2	0	0	0	0	0	0	0	0	0
100020416|F|0-5:C>T-5:C>T	TGCAGCAAAGAAGGATCTGTGCAAACAAGTTAGCTCACGCATGAGCCAATACAAACTCCTACCCATATA	TGCAGCAAAGAAGGATCTGTGCAAACAAGTTAGCTCACGCATGAGCCAATACAAACTCCTACCCATATA	scaffold163	22734	2	1.11332e-20	5:C>T	5	0.726994	0.987342	0.016878	0.983122	0.012658	0.004219	0.024996	0.033186	0.029091	35.9412	19.875	1	0	0	0	0	0	0	0	0	0	0	-	0	0	0	0	0	-	-	0	-	-	-	0	-	0	0	0	0	-	0	0	0	0	0	-	-	0	0	0	0	-	0	0	0	0	0	0	0	0	0	0	0	0	0	0	0	0	0	0	0	0	0	0	-	0	0	0	-	-	0	0	0	0	-	0	0	-	0	0	0	0	-	-	0	0	0	-	0	0	0	0	0	-	0	0	0	-	-	0	-	0	-	0	0	0	-	0	0	0	0	0	0	0	-	-	0	0	-	-	0	0	0	0	0	-	-	0	0	0	0	-	0	-	0	-	-	-	-	-	-	0	-	-	0	0	0	0	0	0	-	-	0	0	0	0	0	0	-	0	0	-	-	0	-	0	0	0	-	0	0	0	0	0	0	0	0	0	-	0	-	0	0	0	-	0	0	0	0	0	0	0	0	-	-	0	-	0	0	0	-	0	0	-	0	0	-	-	0	0	0	0	0	0	-	0	0	0	-	0	0	-	-	-	0	0	0	-	0	-	-	0	0	-	0	0	-	0	0	-	0	0	0	-	-	-	0	0	0	-	-	-	0	0	0	-	0	0	0	0	-	0	0	0	-	0	-	0	0	0	0	0	0	0	-	0	0	0	0	0	0	0	-	0	0	0	0	0	0	0	0	0	0	1	-	0	0	-	0	-	0	1	0	0	-	0	0	0	0	1	0	0	-	0	-	-	-	2	0	0	0	0	0	0	0	0	0
100020427|F|0-16:A>C-16:A>C	TGCAGCAAAGCCTCATAAAAATCCCACTTTTCCAAAAAAAAAAATAAAATAAAAATAAAAAAATCAATG	TGCAGCAAAGCCTCATAAAAATCCCACTTTTCCAAAAAAAAAAATAAAATAAAAATAAAAAAATCAATG		0	0	999	16:A>C	16	0.892638	0.986254	0.027491	0.972509	0.013746	0.013746	0.027114	0.053471	0.040292	9.86034	4.33333	1	0	0	0	0	0	0	0	0	0	0	0	0	0	-	0	0	0	0	0	0	0	0	0	0	0	0	0	0	0	0	0	0	0	0	0	0	0	0	0	0	0	0	0	0	0	0	0	-	0	0	0	0	0	0	0	0	0	0	0	0	0	0	-	0	0	0	0	-	-	0	0	0	-	-	0	0	0	0	0	0	0	0	0	0	0	-	0	0	0	-	0	0	0	0	0	0	0	0	0	0	0	0	0	0	0	0	0	0	0	-	0	0	-	0	0	0	0	0	0	0	0	0	0	0	0	0	0	0	0	0	-	0	0	0	0	0	-	0	0	0	0	0	-	0	0	0	0	-	0	0	0	0	0	0	0	0	0	0	0	0	-	0	0	0	0	0	0	0	0	0	0	0	0	-	0	-	0	0	0	0	0	0	0	0	-	0	0	0	0	0	1	0	0	0	-	0	0	0	0	0	1	0	1	-	0	0	0	0	0	0	0	0	0	-	0	0	0	-	0	0	0	0	-	0	0	0	2	0	0	0	0	0	0	0	-	-	0	0	-	0	0	0	0	0	0	0	-	1	0	0	-	2	-	0	0	0	0	0	0	0	0	0	0	0	0	-	0	0	0	0	0	0	0	0	-	0	0	0	0	0	0	0	-	-	0	0	0	0	0	0	0	0	0	0	0	0	0	0	0	0	0	0	0	0	0	0	0	0	2	0	0	-	0	0	0	0	2	0	0	0	0	0	0	0	0	0
100020434|F|0-5:C>A-5:C>A	TGCAGCAAAGGAAAAGACCGGGACACATGGGTGTGCTTATGTAATAAAAACTTGAAATGGTATTGATAT	TGCAGCAAAGGAAAAGACCGGGACACATGGGTGTGCTTATGTAATAAAAACTTGAAATGGTATTGATAT	scaffold2194	66757	2	5.107e-29	5:C>A	5	0.996933	1	0.018462	0.981538	0	0.018462	0	0.036241	0.018121	14.9516	6.16667	1	0	0	0	0	0	0	0	0	0	0	0	0	0	0	0	0	0	0	0	0	0	0	0	0	0	0	0	0	0	0	0	0	0	0	0	0	0	0	0	0	-	0	0	0	0	0	0	0	0	0	0	0	0	0	0	0	0	0	0	0	0	0	0	0	0	0	0	0	0	0	0	0	0	0	0	0	0	0	0	0	0	0	0	0	0	0	0	0	0	0	0	0	0	0	0	0	0	0	0	0	0	0	0	0	0	0	0	0	0	0	0	0	0	0	0	0	0	0	0	0	0	2	0	0	0	0	0	0	0	0	0	0	0	0	0	0	0	0	0	0	0	0	0	0	0	0	0	0	0	0	0	0	0	0	0	0	0	0	0	0	0	0	0	0	0	0	0	0	0	0	0	0	0	0	0	0	0	0	0	0	0	0	0	0	0	0	0	0	0	0	2	0	0	0	0	0	0	0	0	0	2	0	2	0	0	0	0	0	0	0	0	0	0	0	0	0	0	0	0	0	0	0	0	0	0	0	0	0	0	0	0	0	0	0	0	0	0	0	0	0	0	0	0	0	0	0	0	2	0	0	0	0	0	0	0	0	0	0	0	0	0	0	0	0	0	0	0	0	0	0	0	0	0	0	0	0	0	0	0	0	0	0	0	0	0	0	0	0	2	0	0	0	0	0	0	0	0	0	0	0	0	0	0	0	0	0	0	0	0	0	0	0	0	0	0	0	0	0	0	0	0	0	0	0	0	0
100020451|F|0-63:G>A-63:G>A	TGCAGCAAATAAAAGAATTTAGAGCAACACTCTTTGATTGATAGAGAAATACTTCAAACACTGGCATCT	TGCAGCAAATAAAAGAATTTAGAGCAACACTCTTTGATTGATAGAGAAATACTTCAAACACTGGCATCT	scaffold1574	7157	2	5.107e-29	63:G>A	63	1	0.996933	0.570552	0.429448	0.003067	0.567485	0.006116	0.490045	0.24808	27.0966	22.4874	1	2	0	0	0	2	2	0	2	0	0	2	0	2	0	0	2	2	2	2	0	0	0	2	2	0	2	2	2	0	2	0	0	2	2	0	2	2	2	2	0	1	2	2	2	2	2	0	2	0	0	2	2	2	0	0	2	0	0	0	0	2	2	0	0	2	0	2	2	2	2	0	0	0	2	0	2	2	0	2	0	0	2	2	0	2	0	0	0	0	2	2	0	2	2	0	2	0	0	0	0	0	0	2	0	2	2	2	0	0	0	0	0	0	0	2	0	0	2	0	2	2	0	0	2	2	0	2	2	0	0	0	2	0	0	2	0	0	2	2	2	2	2	2	2	2	2	0	0	2	2	0	0	2	2	0	2	2	0	2	2	0	2	2	2	2	2	0	2	0	0	2	0	2	2	2	2	2	2	0	0	0	0	0	2	0	2	2	0	2	2	2	0	2	0	2	2	0	2	0	2	2	2	2	2	0	2	0	2	0	0	0	2	0	0	2	2	0	2	0	2	2	0	2	0	0	2	2	2	2	2	0	2	2	2	0	2	2	2	2	2	2	0	0	0	0	2	2	2	2	2	2	2	0	2	2	2	2	2	2	2	0	2	2	0	0	0	2	0	2	2	0	0	0	0	2	2	2	2	2	2	0	0	0	2	2	2	2	2	2	2	0	2	2	0	2	2	2	2	0	0	0	2	2	0	2	2	0	2	2	2	0	0	0	2	0	0	2	2	0	0	2	0	2	2	0	2
100020452|F|0-57:C>A-57:C>A	TGCAGCAAATAAACAGTTGAGACCTTCTTTAGAAGCAGAAGCAGCAAAAGGGAAGGCCAGGAATGGGAA	TGCAGCAAATAAACAGTTGAGACCTTCTTTAGAAGCAGAAGCAGCAAAAGGGAAGGCCAGGAATGGGAA	scaffold552 cov176	692157	1	5.107e-29	57:C>A	57	1	1	0.006135	0.993865	0	0.006135	0	0.012195	0.006097	10.2337	8.25	1	0	0	0	0	0	0	0	0	0	0	0	0	0	0	0	0	0	0	0	0	0	0	0	0	0	0	0	0	0	0	0	0	0	0	0	0	0	0	0	0	0	0	0	0	0	0	0	0	0	0	0	0	0	0	0	0	0	0	0	0	0	0	0	0	0	0	0	0	0	0	0	0	0	0	0	0	0	0	0	0	0	0	0	0	0	0	0	0	0	0	0	0	0	0	0	0	0	0	0	0	0	0	0	0	0	0	0	0	0	0	0	0	0	0	0	0	0	0	0	0	0	0	0	0	0	0	0	0	0	0	0	0	0	0	0	0	0	0	0	0	0	0	0	0	0	0	0	0	0	0	0	0	0	0	0	0	0	0	0	0	0	0	0	0	0	0	0	0	0	0	0	0	0	0	0	0	0	0	0	0	0	0	0	0	0	0	0	0	0	0	0	0	0	0	0	0	0	0	0	0	0	0	0	0	0	0	0	0	0	0	0	0	0	0	0	0	0	0	0	0	0	0	0	0	0	0	0	0	0	0	0	0	0	0	0	0	0	0	0	0	0	0	0	0	0	0	0	0	0	0	0	0	0	0	0	0	0	0	0	0	0	0	0	0	0	0	0	0	0	0	0	0	0	0	0	0	0	0	0	0	0	0	0	0	0	0	0	0	0	0	0	0	2	0	0	0	0	0	0	0	0	0	0	0	0	0	0	0	0	0	0	0	0	0	0	0	2	0	0	0	0	0	0	0	0	0
100020458|F|0-58:A>C-58:A>C	TGCAGCAAATAATAACAAATCTTGACACTAAATTAAAAATTCAACCGTAAATAATAAAAATATTAGGGG	TGCAGCAAATAATAACAAATCTTGACACTAAATTAAAAATTCAACCGTAAATAATAAAAATATTAGGGG		0	0	999	58:A>C	58	0.932515	1	0.006579	0.993421	0	0.006579	0	0.013071	0.006536	6.8099	5	1	0	0	0	0	0	0	0	-	0	0	0	0	0	0	-	0	0	0	-	0	0	0	-	0	0	0	0	0	0	0	0	0	0	0	0	0	0	0	0	0	0	0	0	0	0	0	0	0	0	-	0	0	0	0	0	0	0	-	0	0	0	0	0	0	-	0	0	0	0	0	0	0	0	0	0	0	0	0	0	0	0	0	-	0	0	0	0	0	0	0	0	0	0	0	0	0	0	0	-	0	0	0	0	0	0	0	0	0	0	0	0	0	0	0	0	0	0	0	0	0	0	0	0	0	0	0	0	0	0	0	0	-	0	0	0	0	0	0	0	0	0	0	0	0	0	0	0	0	0	0	0	0	0	0	0	0	0	0	0	0	0	0	0	0	0	0	0	0	-	0	0	0	0	0	0	-	0	0	0	0	0	0	0	0	0	0	0	0	0	-	0	-	-	0	0	0	0	0	0	0	0	0	0	0	0	0	-	0	0	0	0	0	0	0	-	0	0	0	0	0	-	0	0	0	0	-	0	0	0	0	0	0	0	0	0	0	0	0	0	0	0	0	0	0	0	0	0	0	0	-	0	0	0	0	0	0	0	0	0	-	-	0	0	0	0	0	0	0	0	0	0	0	0	0	0	0	0	0	0	0	0	0	0	0	0	0	0	0	0	0	0	0	0	0	0	0	0	0	0	0	2	0	0	0	0	0	0	0	2	0	0	0	0	0	0	0	0	0	0	0	0	0	0	0	0	0
100020460|F|0-57:A>C-57:A>C	TGCAGCAAATAATTGAAAGAGCTGAATCAGTTGATACTACAACACATTGGCAATCAAATGATGACATTC	TGCAGCAAATAATTGAAAGAGCTGAATCAGTTGATACTACAACACATTGGCAATCAAATGATGACATTC	scaffold141	13648	2	5.107e-29	57:A>C	57	1	1	0.006135	0.993865	0	0.006135	0	0.012195	0.006097	15.9687	5.66667	1	0	0	0	0	0	0	0	0	0	0	0	0	0	0	0	0	0	0	0	0	0	0	0	0	0	0	0	0	0	0	0	0	0	0	0	0	0	0	0	0	0	0	0	0	0	0	0	0	0	0	0	0	0	0	0	0	0	0	0	0	0	0	0	0	0	0	0	0	0	0	0	0	0	0	0	0	0	0	0	0	0	0	0	0	0	0	0	0	0	0	0	0	0	0	0	0	0	0	0	0	0	0	0	0	0	0	0	0	0	0	0	0	0	0	0	0	0	0	0	0	0	0	0	0	0	0	0	0	0	0	0	0	0	0	0	0	0	0	0	0	0	0	0	0	0	0	0	0	0	0	0	0	0	0	0	0	0	0	0	0	0	0	0	0	0	0	0	0	0	0	0	0	0	0	0	0	0	0	0	0	0	0	0	0	0	0	0	0	0	0	0	0	0	0	0	0	0	0	0	0	0	0	0	0	0	0	0	0	0	0	0	0	0	0	0	0	0	0	0	0	0	0	0	0	0	0	0	0	0	0	0	0	0	0	0	0	0	0	0	0	0	0	0	0	0	0	0	0	0	0	0	0	0	0	0	0	0	0	0	0	0	0	0	0	0	0	0	0	0	0	0	0	0	0	0	0	0	0	0	0	0	0	0	0	0	0	0	0	0	0	0	0	0	0	0	2	0	0	0	0	0	0	0	0	0	0	0	0	0	0	0	0	0	0	0	0	2	0	0	0	0	0	0	0	0	0
100020461|F|0-31:A>T-31:A>T	TGCAGCAAATAATTTTGACCACAATTTTGTTATACTTTACAGAACAACTCATTGCCTTTCAATAAATAC	TGCAGCAAATAATTTTGACCACAATTTTGTTATACTTTACAGAACAACTCATTGCCTTTCAATAAATAC	scaffold1294	609723	2	5.107e-29	31:A>T	31	1	1	0.015337	0.984663	0	0.015337	0	0.030204	0.015102	33.894	16	1	0	0	0	0	0	0	0	0	0	0	0	0	0	0	0	0	0	0	0	0	0	0	0	0	0	0	0	0	0	0	0	0	0	0	0	0	0	0	0	0	0	0	0	0	0	0	0	0	0	0	0	0	0	0	0	0	0	0	0	0	0	0	0	0	0	0	0	0	0	0	0	0	0	0	0	0	0	0	0	0	0	0	0	0	0	0	0	0	0	0	0	0	0	0	0	0	0	0	0	0	0	0	0	0	0	0	0	0	0	0	0	0	0	0	0	0	0	0	0	0	0	0	0	0	0	0	0	0	0	0	0	0	0	0	0	0	0	0	0	0	0	0	0	0	0	0	0	0	0	0	0	0	0	0	0	0	0	0	0	0	0	0	0	0	0	0	0	0	0	0	0	0	0	0	0	0	0	0	0	0	0	0	0	0	0	0	0	0	0	0	2	0	0	0	0	0	0	0	0	0	2	0	2	0	0	0	0	0	0	0	0	0	0	0	0	0	0	0	0	0	0	0	0	0	0	0	0	0	0	0	0	0	0	0	0	0	0	0	0	0	0	0	0	0	0	0	0	2	0	0	0	2	0	0	0	0	0	0	0	0	0	0	0	0	0	0	0	0	0	0	0	0	0	0	0	0	0	0	0	0	0	0	0	0	0	0	0	0	0	0	0	0	0	0	0	0	0	0	0	0	0	0	0	0	0	0	0	0	0	0	0	0	0	0	0	0	0	0	0	0	0	0	0	0	0	0
100020464|F|0-19:T>G-19:T>G	TGCAGCAAATACAGCAACATGATCCATTTTTCTTAGACAAAATTCACAACCTACAGCATGATCCTTCTC	TGCAGCAAATACAGCAACATGATCCATTTTTCTTAGACAAAATTCACAACCTACAGCATGATCCTTCTC	scaffold716	8266	2	5.107e-29	19:T>G	19	0.97546	1	0.009434	0.990566	0	0.009434	0	0.01869	0.009345	4.8325	2.66667	1	0	0	0	0	0	0	0	0	0	0	0	0	0	0	0	0	0	0	0	0	0	0	0	0	0	0	0	0	0	0	0	0	0	0	0	0	0	0	0	0	0	0	0	0	0	0	0	0	0	0	0	0	0	0	0	0	0	0	0	0	0	0	0	0	-	0	0	0	0	0	0	0	0	0	0	0	0	0	0	0	0	0	0	0	0	0	0	0	0	0	0	0	0	0	0	0	0	0	0	0	0	0	0	0	0	0	0	0	0	0	0	0	0	0	0	-	0	0	0	0	0	0	0	0	0	0	0	0	0	0	0	0	0	0	0	0	0	0	0	0	0	0	0	0	0	0	0	0	0	0	0	0	0	0	0	0	0	0	0	0	0	0	0	0	0	0	0	-	0	0	0	0	0	0	0	0	-	0	0	0	0	0	0	0	0	0	0	0	0	0	2	0	0	0	0	0	0	0	0	0	2	0	2	0	0	0	0	0	0	0	0	0	0	0	0	0	0	0	0	0	0	0	0	0	0	0	0	-	0	0	0	0	0	0	0	0	0	0	0	0	0	0	0	0	0	0	0	0	0	0	0	0	0	0	0	0	0	0	0	0	0	0	0	0	0	0	0	0	0	0	0	0	0	0	0	0	0	0	0	0	0	0	0	0	0	0	0	0	0	0	0	0	0	0	0	-	0	0	0	0	0	0	0	0	0	-	0	0	0	0	0	0	0	0	0	0	0	0	0	-	0	0	0	0	0	0
100020476|F|0-15:C>A-15:C>A	TGCAGCAAATCCCGACTGCTAGCTCTCCATGTCAGAAAAGAAAATCGGCAGTAATCAGACTTTCTTACA	TGCAGCAAATCCCGACTGCTAGCTCTCCATGTCAGAAAAGAAAATCGGCAGTAATCAGACTTTCTTACA	scaffold825	5988	2	5.107e-29	15:C>A	15	1	1	0.021472	0.978528	0	0.021472	0	0.042023	0.021011	8.3744	3.88889	1	0	0	0	0	0	0	0	0	0	0	0	0	0	0	0	0	0	0	0	0	0	0	0	0	0	0	0	0	0	0	0	0	0	0	0	0	0	0	0	0	0	0	0	0	0	0	0	0	0	0	0	0	0	0	0	0	0	0	0	0	0	0	0	0	0	0	0	0	0	0	0	0	0	0	0	0	0	0	0	0	0	0	0	0	0	0	0	0	0	0	0	0	0	0	0	0	0	0	0	0	0	0	0	0	0	0	0	0	0	0	0	0	0	0	0	0	0	0	0	0	0	0	0	0	0	0	0	0	0	0	0	0	0	0	0	0	0	0	0	0	0	0	0	0	0	0	0	0	0	0	0	0	0	0	0	0	0	0	0	0	0	0	0	0	0	0	0	0	0	0	0	0	0	0	0	0	0	0	0	0	0	0	0	0	0	0	0	0	0	0	2	0	0	0	0	0	0	0	0	0	2	0	2	0	0	0	0	0	0	0	0	0	0	0	0	0	0	0	0	0	0	0	0	0	0	0	0	0	0	0	0	0	0	0	0	0	0	0	0	0	0	0	0	0	0	0	0	2	0	0	0	2	0	0	0	0	0	0	0	0	0	0	0	0	0	0	0	0	0	0	0	0	0	0	0	0	0	0	0	0	0	0	0	0	0	0	0	0	0	0	0	0	2	0	0	0	0	0	0	0	0	0	0	0	0	0	0	0	0	0	0	0	0	0	0	0	2	0	0	0	0	0	0	0	0	0
100020477|F|0-35:T>A-35:T>A	TGCAGCAAATCCTCCGAACAGGGTGTTCATGTCCATAACATTTCGAATTTGATTGCTTCCAAGAGCAGG	TGCAGCAAATCCTCCGAACAGGGTGTTCATGTCCATAACATTTCGAATTTGATTGCTTCCAAGAGCAGG	scaffold728	212210	2	5.107e-29	35:T>A	35	1	1	0.003067	0.996933	0	0.003067	0	0.006116	0.003058	15.8169	10	1	0	0	0	0	0	0	0	0	0	0	0	0	0	0	0	0	0	0	0	0	0	0	0	0	0	0	0	0	0	0	0	0	0	0	0	0	0	0	0	0	0	0	0	0	0	0	0	0	0	0	0	0	0	0	0	0	0	0	0	0	0	0	0	0	0	0	0	0	0	0	0	0	0	0	0	0	0	0	0	0	0	0	0	0	0	0	0	0	0	0	0	0	0	0	0	0	0	0	0	0	0	0	0	0	0	0	0	0	0	0	0	0	0	0	0	0	0	0	0	0	0	0	0	0	0	0	0	0	0	0	0	0	0	0	0	0	0	0	0	0	0	0	0	0	0	0	0	0	0	0	0	0	0	0	0	0	0	0	0	0	0	0	0	0	0	0	0	0	0	0	0	0	0	0	0	0	0	0	0	0	0	0	0	0	0	0	0	0	0	0	0	0	0	0	0	0	0	0	0	0	0	0	0	0	0	0	0	0	0	0	0	0	0	0	0	0	0	0	0	0	0	0	0	0	0	0	0	0	0	0	0	0	0	0	0	0	0	0	0	0	0	0	0	0	0	0	0	0	0	0	0	0	0	0	0	0	0	0	0	0	0	0	0	0	0	0	0	0	0	0	0	0	0	0	0	0	0	0	0	0	0	0	0	0	0	0	0	0	0	0	0	0	0	0	0	0	0	0	0	0	0	0	0	0	0	0	0	0	2	0	0	0	0	0	0	0	0	0	0	0	0	0	0	0	0	0
100020490|F|0-21:A>G-21:A>G	TGCAGCAAATGATGAAAGATGATACTGTAGCATTCGGTATTACTGTAACAGCTGTTTATACTTTATTAT	TGCAGCAAATGATGAAAGATGATACTGTAGCATTCGGTATTACTGTAACAGCTGTTTATACTTTATTAT	scaffold2441 cov177	347656	1	5.107e-29	21:A>G	21	0.788344	0.996109	0.007782	0.992218	0.003891	0.003891	0.007752	0.015443	0.011597	8.63497	7.75	1	0	-	0	0	0	0	0	0	-	-	0	0	0	-	0	0	0	0	0	0	0	0	0	0	0	-	0	0	0	-	0	-	0	0	0	0	0	0	0	-	-	0	0	0	0	0	0	0	0	-	0	0	0	0	0	-	0	0	0	0	0	-	0	0	0	0	0	0	0	0	0	0	0	0	0	0	-	0	0	0	-	0	-	0	0	0	-	0	0	0	0	0	0	0	0	0	0	0	0	0	0	-	0	0	0	0	0	0	0	0	0	0	0	0	0	0	0	0	0	0	0	-	0	0	0	-	0	0	0	0	0	-	0	0	0	-	-	0	0	0	-	0	-	0	-	-	0	-	0	0	0	0	0	-	0	0	0	0	-	0	0	-	0	0	0	0	-	-	0	0	0	0	0	0	0	0	0	-	0	0	0	-	0	-	0	0	0	-	0	0	0	0	-	0	0	-	0	0	-	0	0	-	0	-	0	0	0	0	0	-	-	-	0	0	0	0	0	0	-	0	-	0	0	0	0	-	-	0	-	0	0	0	-	0	0	0	0	0	0	0	0	0	0	0	0	0	0	0	0	0	0	-	0	0	-	0	0	0	-	0	0	0	0	-	0	0	0	0	0	0	0	0	0	0	-	0	0	0	0	-	0	-	0	-	0	0	0	0	-	0	0	-	0	-	0	-	0	0	0	0	1	0	0	-	-	-	0	-	2	0	-	-	0	0	0	0	0	-	0	0	0	0	0	0	0	0
100020495|F|0-66:A>C-66:A>C	TGCAGCAAATGCAAAGCTACCATGGATCAACACCAAGGGCAGGAGATCAGAGTGCAGGCAGACAACAAG	TGCAGCAAATGCAAAGCTACCATGGATCAACACCAAGGGCAGGAGATCAGAGTGCAGGCAGACAACAAG	scaffold426	154480	2	5.107e-29	66:A>C	66	1	1	0.01227	0.98773	0	0.01227	0	0.024239	0.012119	6.69249	5.28571	1	0	0	0	0	0	0	0	0	0	0	0	0	0	0	0	0	0	0	0	0	0	0	0	0	0	0	0	0	0	0	0	0	0	0	0	0	0	0	0	0	0	0	0	0	0	0	0	0	0	0	0	0	0	0	0	0	0	0	0	0	0	0	0	0	0	0	0	0	0	0	0	0	0	0	0	0	0	0	0	0	0	0	0	0	0	0	0	0	0	0	0	0	0	0	0	0	0	0	0	0	0	0	0	0	0	0	0	0	0	0	0	0	0	0	0	0	0	0	0	0	0	0	0	0	0	0	0	0	0	0	0	0	0	0	0	0	0	0	0	0	0	0	0	0	0	0	0	0	0	0	0	0	0	0	0	0	0	0	0	0	0	0	0	0	0	0	0	0	0	0	0	0	0	0	0	0	0	0	0	0	0	0	0	0	0	0	0	0	0	0	0	0	0	0	0	0	0	0	0	0	0	0	0	0	0	0	0	0	0	0	0	0	0	0	0	0	0	0	0	0	0	0	0	0	0	0	0	0	0	0	0	0	0	0	0	0	0	0	0	0	0	0	0	0	0	0	0	0	0	0	0	0	0	0	0	0	0	0	0	0	0	0	0	0	0	0	0	0	0	0	0	0	0	0	0	0	0	0	0	0	0	0	0	0	0	0	0	0	0	0	0	0	2	0	0	0	0	0	0	0	2	0	0	0	0	0	0	0	2	0	0	0	0	0	0	0	2	0	0	0	0	0	0	0	0	0
100020517|F|0-20:A>G-20:A>G	TGCAGCAACAAAAACACAGGATGAGTTGATAATACAAAGGCAATATTTAAGTTAGTGGTTTACAGATCG	TGCAGCAACAAAAACACAGGATGAGTTGATAATACAAAGGCAATATTTAAGTTAGTGGTTTAC	scaffold8007	172977	2	3.52436e-25	20:A>G	20	0.966258	1	0.003175	0.996825	0	0.003175	0	0.006329	0.003165	9.4467	3	1	0	0	0	0	0	0	0	-	0	0	0	0	0	0	0	0	0	0	0	0	0	0	0	0	0	0	0	0	0	0	0	0	0	0	0	-	0	0	0	0	-	0	0	0	0	0	0	0	0	0	0	0	0	0	-	0	0	0	0	0	0	0	0	0	0	0	0	0	0	0	0	0	0	0	0	0	0	0	0	0	0	0	0	0	0	0	0	0	0	0	0	0	0	0	0	0	0	0	-	0	0	0	0	0	0	0	0	0	0	0	0	0	0	0	0	0	0	0	0	0	0	0	0	0	0	0	0	0	0	0	0	0	0	0	0	0	0	0	0	0	0	0	0	0	0	0	0	0	0	0	0	0	0	0	0	0	0	0	0	0	0	0	0	0	0	0	0	0	0	0	0	0	0	0	0	-	0	0	0	0	0	0	0	0	0	0	0	0	0	0	0	0	0	0	0	0	0	0	0	0	0	-	0	0	0	0	0	0	0	0	0	0	0	0	0	0	0	0	0	0	0	0	0	0	0	0	-	0	0	0	0	0	0	0	0	0	0	0	0	0	0	0	0	0	0	0	0	0	0	0	0	0	0	0	0	0	0	0	0	0	0	-	-	0	0	0	0	0	0	0	0	0	0	-	0	0	0	0	0	0	0	0	0	0	0	0	0	0	0	0	0	0	0	0	0	0	0	0	0	0	0	0	0	0	0	0	0	0	0	0	0	0	0	0	0	0	2	0	0	0	0	0	0	0	0	0
100020519|F|0-65:C>T-65:C>T	TGCAGCAACAAAAGAATATCATCACACGAGGCTGAAGATGTAATAAAGTATACAGCAAAATCACTCAAT	TGCAGCAACAAAAGAATATCATCACACGAGGCTGAAGATGTAATAAAGTATACAGCAAAATCACTCAAT	scaffold74	220439	2	5.107e-29	65:C>T	65	0.996933	1	0.006154	0.993846	0	0.006154	0	0.012232	0.006116	18.401	6.5	1	0	0	0	0	0	0	0	0	0	0	0	0	0	0	0	0	0	0	0	0	0	0	0	0	0	0	0	0	0	0	0	0	0	0	0	0	0	0	0	0	-	0	0	0	0	0	0	0	0	0	0	0	0	0	0	0	0	0	0	0	0	0	0	0	0	0	0	0	0	0	0	0	0	0	0	0	0	0	0	0	0	0	0	0	0	0	0	0	0	0	0	0	0	0	0	0	0	0	0	0	0	0	0	0	0	0	0	0	0	0	0	0	0	0	0	0	0	0	0	0	0	0	0	0	0	0	0	0	0	0	0	0	0	0	0	0	0	0	0	0	0	0	0	0	0	2	0	0	0	0	0	0	0	0	0	0	0	0	0	0	0	0	0	0	0	0	0	0	0	0	0	0	0	0	0	0	0	0	0	0	0	0	0	0	0	0	0	0	0	0	0	0	0	0	0	0	0	0	0	0	0	0	0	0	0	0	0	0	0	0	0	0	0	0	0	0	0	0	0	0	0	0	0	0	0	0	0	0	0	0	0	0	0	0	0	0	0	0	0	0	0	0	0	0	0	0	0	0	0	0	0	0	0	0	0	0	0	0	0	0	0	0	0	0	0	0	0	0	0	0	0	0	0	0	0	0	0	0	0	0	0	0	0	0	0	0	0	0	0	0	0	0	0	0	0	0	0	0	0	0	0	0	0	0	0	0	0	0	0	0	0	0	0	0	0	0	0	0	0	0	0	0	0	0	0	2
100020522|F|0-48:A>C-48:A>C	TGCAGCAACAAACACATCTATGCAGTAACCCTTTATAGTACCAGCATGAGGTTCTTCTGAAACGAATTC	TGCAGCAACAAACACATCTATGCAGTAACCCTTTATAGTACCAGCATGAGGTTCTTCTGAAACGAATTC	scaffold1247	72540	2	5.107e-29	48:A>C	48	0.996933	1	0.006154	0.993846	0	0.006154	0	0.012232	0.006116	18.8623	8	1	0	0	0	0	0	0	0	0	0	0	0	0	0	0	0	0	0	0	0	0	0	0	0	0	0	0	0	0	0	0	0	0	0	0	0	0	0	0	0	0	0	0	0	0	0	0	0	0	0	0	0	0	0	0	0	0	0	0	0	0	0	0	0	0	0	0	0	0	0	0	0	0	0	0	0	0	0	0	0	0	0	0	0	0	0	0	0	0	0	0	0	0	0	0	0	0	0	0	0	0	0	0	0	0	0	0	0	0	0	0	0	0	0	0	0	0	0	0	0	0	0	0	0	0	0	0	0	0	0	0	0	0	0	0	0	0	0	0	0	0	0	0	0	0	0	0	0	0	0	0	0	0	0	0	0	0	0	0	0	0	0	0	0	0	0	0	0	0	0	0	0	0	0	0	0	-	0	0	0	0	0	0	0	0	0	0	0	0	0	0	0	0	0	0	0	0	0	0	0	0	0	0	0	0	0	0	0	0	0	0	0	0	0	0	0	0	0	0	0	0	0	0	0	0	0	0	0	0	0	0	0	0	0	0	0	0	0	0	0	0	0	0	0	0	0	0	0	0	0	0	0	0	0	0	0	0	0	0	0	0	0	0	0	0	0	0	0	0	0	0	0	0	0	0	0	0	0	0	0	0	0	0	0	0	0	0	0	0	0	0	0	0	0	0	0	0	0	0	0	0	2	0	0	0	0	0	0	0	0	0	0	0	0	0	0	0	2	0	0	0	0	0	0	0	0	0
100020536|F|0-26:C>A-26:C>A	TGCAGCAACAAGTGAACTGGTTAGACCTTCATGTACAGTGAAAACAAGGCTGAATAGACTGAAAGCAAT	TGCAGCAACAAGTGAACTGGTTAGACCTTCATGTACAGTGAAAACAAGGCTGAATAGACTGAAAGCAAT	scaffold875	103251	2	5.107e-29	26:C>A	26	1	1	0.003067	0.996933	0	0.003067	0	0.006116	0.003058	11.9084	5.5	1	0	0	0	0	0	0	0	0	0	0	0	0	0	0	0	0	0	0	0	0	0	0	0	0	0	0	0	0	0	0	0	0	0	0	0	0	0	0	0	0	0	0	0	0	0	0	0	0	0	0	0	0	0	0	0	0	0	0	0	0	0	0	0	0	0	0	0	0	0	0	0	0	0	0	0	0	0	0	0	0	0	0	0	0	0	0	0	0	0	0	0	0	0	0	0	0	0	0	0	0	0	0	0	0	0	0	0	0	0	0	0	0	0	0	0	0	0	0	0	0	0	0	0	0	0	0	0	0	0	0	0	0	0	0	0	0	0	0	0	0	0	0	0	0	0	0	0	0	0	0	0	0	0	0	0	0	0	0	0	0	0	0	0	0	0	0	0	0	0	0	0	0	0	0	0	0	0	0	0	0	0	0	0	0	0	0	0	0	0	0	0	0	0	0	0	0	0	0	0	0	0	0	0	0	0	0	0	0	0	0	0	0	0	0	0	0	0	0	0	0	0	0	0	0	0	0	0	0	0	0	0	0	0	0	0	0	0	0	0	0	0	0	0	0	0	0	0	0	0	0	0	0	0	0	0	0	0	0	0	0	0	0	0	0	0	0	0	0	0	0	0	0	0	0	0	0	0	0	0	0	0	0	0	0	0	0	0	0	0	0	0	0	0	0	0	0	0	0	0	0	2	0	0	0	0	0	0	0	0	0	0	0	0	0	0	0	0	0	0	0	0	0	0	0	0	0
100020548|F|0-67:T>C-67:T>C	TGCAGCAACACTAGCATCTTTTTCGTGTTTTCTCCTGGATCAGCACTGCTGCTGGCAGCTGCCATCTTA	TGCAGCAACACTAGCATCTTTTTCGTGTTTTCTCCTGGATCAGCACTGCTGCTGGCAGCTGCCATCTTA	scaffold5197	42839	2	6.60633e-28	67:T>C	67	0.935583	0.003279	1	0	0.996721	0.003279	0.006536	0	0.003268	4	2.71003	1	1	1	1	1	1	1	1	1	1	1	1	-	1	1	1	1	1	1	1	-	1	1	1	1	1	1	1	1	1	1	1	1	1	1	1	1	1	-	-	1	1	1	1	1	1	1	1	1	1	1	1	1	1	1	1	1	1	1	1	-	1	1	1	1	1	1	1	1	1	1	-	1	1	1	1	1	1	1	1	1	1	1	1	1	1	1	1	1	1	1	1	1	-	1	1	1	1	1	1	1	1	1	1	1	1	1	1	1	1	1	1	1	1	1	1	1	1	1	1	1	1	1	1	1	1	1	1	1	-	1	1	1	1	1	1	1	1	1	1	1	1	1	1	1	-	-	1	1	1	1	1	1	1	1	-	1	1	1	1	1	1	1	1	1	1	1	1	1	1	1	1	1	1	1	1	1	1	-	1	1	1	1	1	1	1	1	1	1	1	1	1	1	1	-	1	1	1	1	1	1	1	1	1	1	1	1	-	1	1	1	1	1	1	1	1	1	1	-	1	1	1	1	1	1	1	1	1	1	1	1	1	1	1	1	1	1	1	1	1	1	1	1	1	1	1	1	1	1	1	1	1	1	1	-	1	1	1	1	1	1	1	1	-	1	-	1	1	1	1	1	1	1	-	1	1	1	1	1	-	1	1	1	1	1	1	1	1	1	1	1	1	1	1	1	1	1	1	1	1	1	1	1	1	1	1	1	1	1	1	1	2	1	1	1	1	1	1	1	1	1	1	1	1	1	1	-
100020567|F|0-68:A>G-68:A>G	TGCAGCAACATCTCATCAAAATGGAAGTAGGATTCATGACGAGGAACATGGAAACAGAGAAAAAGGTTA	TGCAGCAACATCTCATCAAAATGGAAGTAGGATTCATGACGAGGAACATGGAAACAGAGAAAAAGGTTA	scaffold2006	30268	2	1.11332e-20	68:A>G	68	0.858896	0.003571	1	0	0.996429	0.003571	0.007117	0	0.003559	4	2.57313	1	1	-	1	1	1	1	1	-	1	1	1	-	1	-	-	1	1	1	1	1	-	-	1	1	1	1	1	-	1	1	1	1	1	1	-	1	1	1	1	1	-	1	1	1	-	1	1	1	1	-	1	-	-	1	1	1	1	1	-	1	1	-	1	1	1	1	-	1	1	1	1	1	1	1	1	1	1	1	-	1	-	1	1	1	1	1	1	1	1	1	1	1	1	-	1	1	1	1	-	1	1	1	-	1	1	1	1	1	1	1	-	1	1	1	1	1	1	1	1	-	1	1	1	1	1	1	1	1	1	1	1	1	1	1	1	1	1	1	1	1	1	1	1	1	1	1	1	1	1	1	-	1	1	1	1	-	1	1	1	1	1	1	1	1	1	1	1	1	-	1	1	1	1	1	1	-	1	1	1	1	2	1	1	1	1	1	1	-	1	-	1	1	1	1	1	1	1	1	-	1	1	-	1	1	1	1	1	1	1	1	1	1	1	1	1	1	1	1	1	1	1	1	1	1	-	1	1	1	1	1	1	1	1	1	1	1	1	1	1	1	1	1	1	1	1	1	1	1	1	1	1	-	1	-	-	1	1	1	1	1	1	-	-	1	1	1	1	1	1	1	1	1	1	1	1	1	1	1	1	1	1	1	1	1	1	1	1	-	1	-	1	1	1	1	1	-	1	-	1	1	1	1	-	1	1	1	-	1	1	1	1	1	1	1	1	1	1	1	1	-	-	1	1	1	1	1
100020571|F|0-15:G>A-15:G>A	TGCAGCAACATGGATGGGGTAGTAGCCATCTTTATCAGAAACATAGGCCAAGGACGCATCATGCCTCAG	TGCAGCAACATGGATGGGGTAGTAGCCATCTTTATCAGAAACATAGGCCAAGGACGCATCATGCCTCAG	scaffold2313	208583	2	5.107e-29	15:G>A	15	0.990798	1	0.009288	0.990712	0	0.009288	0	0.018403	0.009202	10.1825	5	1	0	0	0	0	0	0	0	0	0	0	0	0	0	0	0	0	0	0	0	0	0	0	0	0	0	0	0	0	0	0	0	0	0	0	0	0	0	0	0	0	-	0	0	0	0	0	0	0	0	0	0	0	0	0	0	0	0	0	0	0	0	0	0	0	0	0	0	0	0	0	0	0	0	0	0	0	0	0	0	0	0	0	0	0	0	0	0	0	0	0	0	0	0	0	0	0	0	0	0	0	0	0	0	0	0	0	0	0	0	0	0	0	0	0	0	0	0	0	0	0	0	0	0	0	0	0	0	0	0	0	0	0	0	0	0	0	0	0	0	0	0	0	0	0	0	0	0	0	0	0	0	0	0	0	0	0	0	0	0	0	0	0	0	0	0	0	0	0	0	0	0	0	0	0	0	-	0	0	0	0	0	0	0	0	0	0	0	0	0	0	0	0	0	0	0	0	0	0	0	0	0	0	0	0	0	0	0	0	0	0	0	0	0	0	0	0	0	0	0	0	0	0	0	0	0	0	0	0	0	0	0	0	0	0	0	0	0	0	0	0	0	0	0	0	0	0	0	0	0	0	0	0	0	0	0	0	0	0	0	0	0	0	0	0	0	0	0	0	0	0	0	0	0	0	0	0	0	0	0	0	0	0	0	0	0	0	0	0	0	0	0	0	2	0	0	0	0	0	0	0	2	0	0	0	0	0	0	0	0	0	0	0	0	0	0	0	2	0	0	0	0	0	0	0	0	-
100020578|F|0-35:C>T-35:C>T	TGCAGCAACATTGGTTAGTATTCTCCAAATCTAATCTAAATCTAATGACTAGATGGGTGAGGCTCGTAT	TGCAGCAACATTGGTTAGTATTCTCCAAATCTAATCTAAATCTAATGACTAGATGGGTGAGGCTCGTAT	scaffold9112	9574	2	5.107e-29	35:C>T	35	1	0.996933	0.009202	0.990798	0.003067	0.006135	0.006116	0.018236	0.012176	10.2815	3.2	1	0	0	0	0	0	0	0	0	0	0	0	0	0	0	0	0	0	0	0	0	0	0	0	0	0	0	0	0	0	0	0	0	0	0	0	0	0	0	0	0	0	0	0	0	0	0	0	0	0	0	0	0	0	0	0	0	0	0	0	0	0	0	0	0	0	0	0	0	0	0	0	0	0	0	0	0	0	0	0	0	0	0	0	0	0	0	0	0	0	0	0	0	0	0	0	0	0	0	0	0	0	0	0	0	0	0	0	0	0	0	0	0	0	0	0	0	0	0	0	0	0	0	0	0	0	0	0	0	0	0	0	0	0	0	0	0	0	0	0	0	0	0	0	0	0	0	0	0	0	0	0	0	0	0	0	0	0	0	0	0	0	0	0	0	0	0	0	0	0	0	0	0	0	0	0	0	0	0	0	0	0	0	0	0	0	0	0	0	0	0	0	0	0	0	0	0	0	0	0	0	0	0	0	0	0	0	0	0	0	0	0	0	0	0	0	0	0	0	0	0	0	0	0	0	0	0	0	0	0	0	0	0	0	0	0	0	0	0	0	0	0	0	0	0	0	0	0	0	0	0	0	0	0	0	0	0	0	0	0	0	0	0	0	0	0	0	0	0	0	0	0	0	0	0	0	0	0	0	0	0	0	0	0	0	0	0	0	0	0	0	0	0	1	0	0	0	0	0	0	0	0	0	0	0	0	0	0	0	2	0	0	0	0	0	0	0	2	0	0	0	0	0	0	0	0	0
100020606|F|0-36:A>C-36:A>C	TGCAGCAACGTAAAATTACTTGGATGAAGAGTTATAACACTTGTATCCCTTTTGTATGAATGAGTAAGC	TGCAGCAACGTAAAATTACTTGGATGAAGAGTTATAACACTTGTATCCCTTTTGTATGAATGAGTAAGC	scaffold812 cov176	247348	1	5.107e-29	36:A>C	36	1	1	0.015337	0.984663	0	0.015337	0	0.030204	0.015102	29.2771	15.2	1	0	0	0	0	0	0	0	0	0	0	0	0	0	0	0	0	0	0	0	0	0	0	0	0	0	0	0	0	0	0	0	0	0	0	0	0	0	0	0	0	0	0	0	0	0	0	0	0	0	0	0	0	0	0	0	0	0	0	0	0	0	0	0	0	0	0	0	0	0	0	0	0	0	0	0	0	0	0	0	0	0	0	0	0	0	0	0	0	0	0	0	0	0	0	0	0	0	0	0	0	0	0	0	0	0	0	0	0	0	0	0	0	0	0	0	0	0	0	0	0	0	0	0	0	0	0	0	0	0	0	0	0	0	0	0	0	0	0	0	0	0	0	0	0	0	0	0	0	0	0	0	0	0	0	0	0	0	0	0	0	0	0	0	0	0	0	0	0	0	0	0	0	0	0	0	0	0	0	0	0	0	0	0	0	0	0	0	0	0	0	2	0	0	0	0	0	0	0	0	0	2	0	2	0	0	0	0	0	0	0	0	0	0	0	0	0	0	0	0	0	0	0	0	0	0	0	0	0	0	0	0	0	0	0	0	0	0	0	0	0	0	0	0	0	0	0	0	2	0	0	0	2	0	0	0	0	0	0	0	0	0	0	0	0	0	0	0	0	0	0	0	0	0	0	0	0	0	0	0	0	0	0	0	0	0	0	0	0	0	0	0	0	0	0	0	0	0	0	0	0	0	0	0	0	0	0	0	0	0	0	0	0	0	0	0	0	0	0	0	0	0	0	0	0	0	0
100020626|F|0-9:T>C-9:T>C	TGCAGCAACTCGATATGCAGCACTAGGTGCTCCTACACTTTATGATCACCCTGGGTCTGCATATGGAAG	TGCAGCAACTCGATATGCAGCACTAGGTGCTCCTACACTTTATGATCACCCTGGGTCTGCATATGGAAG	scaffold2500	83764	2	5.107e-29	9:T>C	9	1	1	0.009202	0.990798	0	0.009202	0	0.018236	0.009118	29.2578	18.2	1	0	0	0	0	0	0	0	0	0	0	0	0	0	0	0	0	0	0	0	0	0	0	0	0	0	0	0	0	0	0	0	0	0	0	0	0	0	0	0	0	0	0	0	0	0	0	0	0	0	0	0	0	0	0	0	0	0	0	0	0	0	0	0	0	0	0	0	0	0	0	0	0	0	0	0	0	0	0	0	0	0	0	0	0	0	0	0	0	0	0	0	0	0	0	0	0	0	0	0	0	0	0	0	0	0	0	0	0	0	0	0	0	0	0	0	0	0	0	0	0	0	0	0	0	0	0	0	0	0	0	0	0	0	0	0	0	0	0	0	0	0	0	0	0	0	0	0	0	0	0	0	0	0	0	0	0	0	0	0	0	0	0	0	0	0	0	0	0	0	0	0	0	0	0	0	0	0	0	0	0	0	0	0	0	0	0	0	0	0	0	0	0	0	0	0	0	0	0	0	0	0	0	0	0	0	0	0	0	0	0	0	0	0	0	0	0	0	0	0	0	0	0	0	0	0	0	0	0	0	0	0	0	0	0	0	0	0	0	0	0	0	0	0	0	0	0	0	0	0	0	0	0	0	0	0	0	0	0	0	0	0	0	0	0	0	0	0	0	0	0	0	0	0	0	0	0	0	0	0	0	0	0	0	0	0	0	0	0	0	0	0	0	2	0	0	0	0	0	0	0	2	0	0	0	0	0	0	0	0	0	0	0	0	0	0	0	2	0	0	0	0	0	0	0	0	0
100020630|F|0-46:A>G-46:A>G	TGCAGCAACTGACAAAACTTAAGGAGTTGGAATTATGGGATATGCCAAGGAAATTCAGAGACAGGGTTC	TGCAGCAACTGACAAAACTTAAGGAGTTGGAATTATGGGATATGCCAAGGAAATTCAGAGACAGGGTTC	scaffold4803	7651	2	2.37606e-27	46:A>G	46	0.929448	0.006601	1	0	0.993399	0.006601	0.013114	0	0.006557	4.75	4.50923	1	1	1	1	-	1	1	-	1	1	1	1	1	1	1	1	1	1	1	1	1	1	1	1	1	1	1	1	1	1	1	1	1	1	1	1	1	1	1	1	1	1	1	1	1	1	1	1	1	1	-	1	1	1	1	1	1	1	1	1	1	1	1	-	1	1	1	1	1	1	-	1	1	1	-	1	1	1	1	1	1	-	1	1	1	1	1	1	1	1	1	1	1	1	1	1	1	1	1	1	1	1	1	1	1	1	1	1	1	-	1	1	1	1	1	1	1	1	1	1	1	1	1	1	1	1	1	1	1	1	1	1	1	1	1	1	1	1	1	1	1	1	1	1	1	1	1	1	1	1	1	1	1	1	1	1	1	1	1	1	1	1	1	1	1	1	1	1	1	-	1	1	1	1	1	1	1	1	1	1	1	1	1	1	1	1	1	1	1	1	1	-	1	1	1	1	1	1	1	1	1	1	1	1	-	-	1	-	1	1	1	-	1	1	1	1	1	-	-	1	1	1	1	1	1	1	1	-	1	1	1	1	1	1	1	1	1	-	1	1	-	1	1	1	1	1	1	1	1	1	1	1	1	1	1	1	1	1	1	1	1	1	1	-	1	1	-	1	1	1	1	1	1	1	1	1	1	1	1	1	-	1	1	1	1	1	1	-	1	1	1	1	1	2	1	1	1	1	1	1	1	1	1	1	1	1	1	1	1	1	1	1	1	1	1	1	1	2	1	1	1	1	1	1	1	1	1
100020644|F|0-12:T>C-12:T>C	TGCAGCAACTTTTGCCGTGACAAACTTCAGGGTTTTAGGTTGCAACTGGGCCCGTAGTCTAATAAAACG	TGCAGCAACTTTTGCCGTGACAAACTTCAGGGTTTTAGGTTGCAACTGGGCCCGTAGTCTAATAAAACG	scaffold211	44494	2	5.107e-29	12:T>C	12	1	0.996933	0.435583	0.564417	0.003067	0.432515	0.006116	0.491701	0.248909	19.1159	12.2033	1	0	0	2	0	0	0	2	0	0	0	0	0	2	0	0	2	0	2	2	2	0	0	0	2	2	2	0	0	2	2	2	2	0	0	0	0	2	0	0	0	0	0	0	0	0	2	0	0	2	0	2	2	0	0	2	0	0	2	0	2	0	0	0	0	0	0	2	0	0	0	2	0	2	2	2	2	0	0	0	0	2	2	2	2	0	0	2	0	0	0	0	0	0	0	2	2	0	2	0	0	2	0	0	0	2	0	2	2	0	2	0	0	2	0	2	2	2	2	0	2	2	0	2	0	0	2	2	0	0	0	2	2	2	2	0	2	0	2	0	0	2	0	0	0	0	0	2	0	0	2	0	0	2	0	0	0	2	0	2	0	2	0	2	2	0	0	0	2	0	0	0	0	0	2	2	0	2	2	2	0	2	2	0	2	2	2	0	0	0	0	0	2	2	0	0	0	2	0	0	0	0	0	0	2	2	0	2	0	0	0	0	0	2	2	0	0	2	0	0	2	0	0	2	0	2	2	0	0	2	2	0	2	0	2	2	2	0	2	0	0	2	0	0	0	0	0	0	0	2	0	0	0	2	2	2	2	0	2	2	0	2	0	0	2	0	2	0	2	0	0	1	2	2	2	2	2	2	2	2	2	2	2	2	2	2	2	2	0	0	0	0	0	2	0	0	0	2	0	2	0	0	2	2	0	2	2	0	0	0	2	0	2	2	0	0	0	2	2	2	0	0	2	2	0	0	2
100020646|F|0-24:A>C-24:A>C	TGCAGCAACTTTCTTTTCAGCCTCAAGCTCTGGACCTCTTTTATCAATAAAATATATCCTCTGCTTCAT	TGCAGCAACTTTCTTTTCAGCCTCAAGCTCTGGACCTCTTTTATCAATAAAATATATCCTCTGCTTCAT	scaffold2624	156280	2	5.107e-29	24:A>C	24	1	1	0.006135	0.993865	0	0.006135	0	0.012195	0.006097	41.8458	18	1	0	0	0	0	0	0	0	0	0	0	0	0	0	0	0	0	0	0	0	0	0	0	0	0	0	0	0	0	0	0	0	0	0	0	0	0	0	0	0	0	0	0	0	0	0	0	0	0	0	0	0	0	0	0	0	0	0	0	0	0	0	0	0	0	0	0	0	0	0	0	0	0	0	0	0	0	0	0	0	0	0	0	0	0	0	0	0	0	0	0	0	0	0	0	0	0	0	0	0	0	0	0	0	0	0	0	0	0	0	0	0	0	0	0	0	0	0	0	0	0	0	0	0	0	0	0	0	0	0	0	0	0	0	0	0	0	0	0	0	0	0	0	0	0	0	0	0	0	0	0	0	0	0	0	0	0	0	0	0	0	0	0	0	0	0	0	0	0	0	0	0	0	0	0	0	0	0	0	0	0	0	0	0	0	0	0	0	0	0	0	0	0	0	0	0	0	0	0	0	0	0	0	0	0	0	0	0	0	0	0	0	0	0	0	0	0	0	0	0	0	0	0	0	0	0	0	0	0	0	0	0	0	0	0	0	0	0	0	0	0	0	0	0	0	0	0	0	0	0	0	0	0	0	0	0	0	0	0	0	0	0	0	0	0	0	0	0	0	0	0	0	0	0	0	0	0	0	0	0	0	0	0	0	0	0	0	0	0	0	0	0	0	0	0	0	0	0	0	0	0	2	0	0	0	0	0	0	0	2	0	0	0	0	0	0	0	0	0	0	0	0	0	0	0	0	0
100020652|F|0-37:G>A-37:G>A	TGCAGCAAGAAATAAAAGTTTGTTTTGATTCTTATCTGAAGAACTTAAGCTTCTGTTTACTTCAATTCC	TGCAGCAAGAAATAAAAGTTTGTTTTGATTCTTATCTGAAGAACTTAAGCTTCTGTTTACTTCAATTCC	scaffold643	189569	2	5.107e-29	37:G>A	37	0.98773	1	0.006211	0.993789	0	0.006211	0	0.012345	0.006173	9.78973	4	1	0	0	0	0	0	0	0	0	0	0	0	0	0	0	0	0	0	0	0	0	0	0	0	0	0	0	0	0	0	0	0	0	0	0	-	0	0	0	0	0	0	0	0	0	0	0	0	0	0	0	0	0	0	0	0	0	0	0	0	0	0	0	0	0	0	0	0	0	0	0	0	0	0	0	0	0	0	0	0	0	0	0	0	0	0	0	0	0	0	0	0	0	0	0	0	0	0	0	0	0	0	0	0	0	0	0	0	0	0	0	0	0	0	0	0	0	0	0	0	0	0	0	0	0	0	0	0	2	0	0	0	0	0	0	0	0	0	0	0	0	0	0	0	0	0	0	0	0	0	0	0	0	0	0	0	0	0	0	0	0	0	0	0	0	0	0	0	0	-	0	0	0	0	0	0	0	0	0	0	0	0	0	0	0	0	0	0	0	0	0	0	0	0	0	0	0	0	0	0	0	0	0	0	0	0	0	0	0	0	0	0	0	0	0	0	0	0	0	0	0	0	0	0	0	0	0	0	0	0	0	0	0	0	0	0	0	0	0	0	0	0	0	0	0	0	0	0	0	0	0	0	0	0	0	0	0	0	0	0	-	0	0	0	0	0	0	0	0	0	0	0	0	0	0	0	0	0	0	0	2	0	0	0	0	0	0	0	0	0	0	0	0	-	0	0	0	0	0	0	0	0	0	0	0	0	0	0	0	0	0	0	0	0	0	0	0	0	0	0	0	0	0	0	0	0	0
100020654|F|0-62:T>C-62:T>C	TGCAGCAAGAACCCATTTTTTAGGCTTTTAATCGAACTAAGCAAATGGAGGGTGATATGGTTTAGATGT	TGCAGCAAGAACCCATTTTTTAGGCTTTTAATCGAACTAAGCAAATGGAGGGTGATATGGTTTAGATGT	scaffold1245	146929	4	5.107e-29	62:T>C	62	0.846626	1	0.003623	0.996377	0	0.003623	0	0.00722	0.00361	4.34311	3	1	0	0	-	0	-	0	-	-	-	0	0	-	-	0	0	0	0	-	0	0	-	0	0	0	0	0	-	0	0	0	-	0	0	0	0	0	0	0	0	0	0	0	0	0	0	0	-	0	0	-	-	0	-	0	-	0	0	-	0	0	0	0	-	0	0	0	0	-	0	0	0	-	0	-	0	-	0	0	-	0	0	0	0	0	0	-	0	0	0	0	0	0	0	0	0	0	0	0	-	0	0	0	0	0	0	0	0	0	0	0	0	-	0	0	0	0	-	0	0	0	0	0	0	0	0	0	0	0	0	0	0	0	0	-	0	0	0	0	0	0	0	0	-	0	0	-	0	0	0	0	0	0	0	0	0	0	0	0	0	0	0	0	0	0	0	0	0	0	0	0	0	0	0	0	0	0	0	0	0	0	0	0	0	0	0	0	0	0	0	-	-	0	-	-	-	0	0	0	0	0	-	-	0	0	0	0	0	-	-	0	0	0	0	0	0	0	-	0	0	0	2	0	0	0	0	-	0	0	0	0	0	0	0	0	0	0	-	0	0	-	0	0	0	0	0	0	0	0	0	-	0	0	0	0	0	0	0	0	0	0	-	0	0	0	0	0	0	0	0	0	0	0	-	0	0	0	0	0	0	0	-	0	0	0	0	0	0	0	0	-	0	0	0	0	0	0	-	0	0	0	0	0	0	0	0	0	0	0	0	-	0	0	0	0	0	0	0	0	0	0	0	0	0	0	0	0
100020685|F|0-38:G>A-38:G>A	TGCAGCAAGATGACAAACTAGACATTATATGCTTGAAAGATCAAAGGCATTTCAAAATGAAAGTACCAA	TGCAGCAAGATGACAAACTAGACATTATATGCTTGAAAGATCAAAGGCATTTCAAAATGAAAGTACCAA	scaffold16	781916	2	5.107e-29	38:G>A	38	1	1	0.01227	0.98773	0	0.01227	0	0.024239	0.012119	43.7373	15.75	1	0	0	0	0	0	0	0	0	0	0	0	0	0	0	0	0	0	0	0	0	0	0	0	0	0	0	0	0	0	0	0	0	0	0	0	0	0	0	0	0	0	0	0	0	0	0	0	0	0	0	0	0	0	0	0	0	0	0	0	0	0	0	0	0	0	0	0	0	0	0	0	0	0	0	0	0	0	0	0	0	0	0	0	0	0	0	0	0	0	0	0	0	0	0	0	0	0	0	0	0	0	0	0	0	0	0	0	0	0	0	0	0	0	0	0	0	0	0	0	0	0	0	0	0	0	0	0	0	0	0	0	0	0	0	0	0	0	0	0	0	0	0	0	0	0	0	0	0	0	0	0	0	0	0	0	0	0	0	0	0	0	0	0	0	0	0	0	0	0	0	0	0	0	0	0	0	0	0	0	0	0	0	0	0	0	0	0	0	0	0	2	0	0	0	0	0	0	0	0	0	2	0	2	0	0	0	0	0	0	0	0	0	0	0	0	0	0	0	0	0	0	0	0	0	0	0	0	0	0	0	0	0	0	0	0	0	0	0	0	0	0	0	0	0	0	0	0	2	0	0	0	0	0	0	0	0	0	0	0	0	0	0	0	0	0	0	0	0	0	0	0	0	0	0	0	0	0	0	0	0	0	0	0	0	0	0	0	0	0	0	0	0	0	0	0	0	0	0	0	0	0	0	0	0	0	0	0	0	0	0	0	0	0	0	0	0	0	0	0	0	0	0	0	0	0	0
100020707|F|0-17:C>T-17:C>T	TGCAGCAAGCTCAACCACTACGCAAGCCCCCGTTCAACCTGAGCTCGCTGATGGGCTCACACACAAGTG	TGCAGCAAGCTCAACCACTACGCAAGCCCCCGTTCAACCTGAGCTCGCTGATGGGCTCACACACAAGTG	scaffold394	89723	2	1.10547e-25	17:C>T	17	0.993865	1	0.018519	0.981481	0	0.018519	0	0.036351	0.018176	9.77724	4.25	1	0	0	0	0	0	0	0	0	0	0	0	0	0	0	0	0	0	0	0	0	0	0	0	0	0	0	0	0	0	0	0	0	0	0	0	0	0	0	0	0	-	0	0	0	0	0	0	0	0	0	0	0	0	0	0	0	0	0	0	0	0	0	0	0	0	0	0	0	0	0	0	0	0	0	0	0	0	0	0	0	0	0	0	0	0	0	0	0	0	0	0	0	0	0	0	0	0	0	0	0	0	0	0	0	0	0	0	0	0	0	0	0	0	0	0	0	0	0	0	0	0	0	0	0	0	0	0	0	0	0	0	0	0	0	0	0	0	0	0	0	0	0	0	0	0	0	0	0	0	0	0	0	0	0	0	0	0	0	0	0	0	0	0	0	0	0	0	0	0	0	0	0	0	0	0	-	0	0	0	0	0	0	0	0	0	0	0	0	0	0	2	0	0	0	0	0	0	0	0	0	2	0	2	0	0	0	0	0	0	0	0	0	0	0	0	0	0	0	0	0	0	0	0	0	0	0	0	0	0	0	0	0	0	0	0	0	0	0	0	0	0	0	0	0	0	0	0	2	0	0	0	0	0	0	0	0	0	0	0	0	0	0	0	0	0	0	0	0	0	0	0	0	0	0	0	0	0	0	0	0	0	0	0	0	0	0	0	0	0	0	0	0	2	0	0	0	0	0	0	0	0	0	0	0	0	0	0	0	0	0	0	0	0	0	0	0	2	0	0	0	0	0	0	0	0	0
100020720|F|0-36:C>T-36:C>T	TGCAGCAAGGATAGAATCAGCCACATTCCCATGCCTCCCAGCCACATTACCATTCCCAATTTCTTTAGG	TGCAGCAAGGATAGAATCAGCCACATTCCCATGCCTCCCAGCCACATTACCATTCCCAATTTCTTTAGG		0	0	999	36:C>T	36	0.996933	1	0.003077	0.996923	0	0.003077	0	0.006135	0.003067	7.07971	3	1	0	0	0	0	0	0	0	0	0	0	0	0	0	0	0	0	0	0	0	0	0	0	0	0	0	0	0	0	0	0	0	0	0	0	0	0	0	0	0	0	0	0	0	0	0	0	0	0	0	0	0	0	0	0	0	0	0	0	0	0	0	0	0	0	0	0	0	0	0	0	0	0	0	0	0	0	0	0	0	0	0	0	0	0	0	0	0	0	0	0	0	0	0	0	0	0	0	0	0	0	0	0	0	0	0	0	0	0	0	0	0	0	0	0	0	0	0	0	0	0	0	0	0	0	0	0	0	0	0	0	0	0	0	0	0	0	0	0	0	0	0	0	0	0	0	0	0	0	0	0	0	0	0	0	0	0	0	0	0	0	0	0	0	0	0	0	0	0	0	0	0	0	0	0	0	0	0	0	0	0	0	0	0	0	0	0	0	0	0	0	0	0	0	0	0	0	0	0	0	0	0	0	0	0	0	0	0	0	0	0	0	0	0	0	0	0	0	0	0	0	0	0	0	0	0	0	0	0	0	0	0	0	0	0	0	0	0	0	0	0	0	0	0	0	0	0	0	0	0	0	0	0	0	0	0	0	0	0	0	0	-	0	0	0	0	0	0	0	0	0	0	0	0	0	0	0	0	0	0	0	0	0	0	0	0	0	0	0	0	0	0	0	0	0	0	0	0	2	0	0	0	0	0	0	0	0	0	0	0	0	0	0	0	0	0	0	0	0	0	0	0	0	0	0	0	0
100020730|F|0-37:T>G-37:T>G	TGCAGCAAGGTCCACATTGTTGCAAGTGGGATGTGTATCTCTCAATGCAATTTCTTTTCAATTTTTGGG	TGCAGCAAGGTCCACATTGTTGCAAGTGGGATGTGTATCTCTCAATGCAATTTCTTTTCAATTTTTGGG		0	0	999	37:T>G	37	0.957055	0.987179	0.019231	0.980769	0.012821	0.00641	0.025312	0.037722	0.031517	4.83024	3.125	1	0	0	0	0	0	0	0	0	0	0	0	0	0	0	-	0	0	0	0	0	0	0	0	0	0	0	-	0	0	0	0	0	0	0	0	0	0	0	0	0	0	0	0	0	0	0	-	0	0	0	0	0	0	0	0	0	0	0	0	0	0	0	0	0	0	0	0	0	0	-	0	0	0	0	0	0	0	0	0	0	0	0	0	0	0	0	0	0	0	0	0	0	0	0	0	0	0	0	0	0	0	0	0	0	0	0	0	0	0	0	0	0	0	0	0	0	0	0	0	0	0	0	0	0	0	0	0	-	0	0	0	0	-	0	0	0	0	0	0	0	0	0	0	0	0	0	0	0	0	0	0	0	0	0	0	0	0	0	0	0	0	0	0	0	0	0	0	0	0	-	0	0	-	0	0	-	0	0	0	0	-	0	0	0	0	0	0	0	0	-	1	0	0	0	0	0	0	0	0	0	1	0	1	0	0	0	0	0	0	0	0	0	0	0	0	0	0	0	0	0	0	0	0	0	0	0	0	0	0	0	0	0	0	0	0	0	0	0	0	0	0	0	0	0	0	0	0	1	0	0	0	0	0	-	0	0	0	0	0	0	0	0	0	0	0	0	0	0	0	-	0	0	0	0	0	0	0	0	0	0	0	0	0	0	0	0	0	0	0	0	0	0	0	0	0	0	0	0	0	0	0	0	0	0	0	0	0	0	2	0	0	0	0	0	0	0	2	0	0	0	-	0	0	0	0	0
100020762|F|0-63:T>A-63:T>A	TGCAGCAATAACCAAGCCACCTCGCCGTTTGACTCTTCATGAACAAACTTCACACTTTTTTTTTTATAT	TGCAGCAATAACCAAGCCACCTCGCCGTTTGACTCTTCATGAACAAACTTCACACTTTTTTTTTTATAT	scaffold7904 cov169	15994	1	1.84985e-23	63:T>A	63	0.831288	1	0.00369	0.99631	0	0.00369	0	0.007353	0.003676	4.70623	3	1	0	-	0	0	0	0	0	-	-	0	0	0	0	0	-	0	0	0	-	0	0	-	0	0	0	0	0	0	0	0	0	0	0	0	0	0	0	0	0	0	0	0	0	0	0	-	-	0	0	0	0	0	0	0	0	0	0	0	0	0	0	0	0	0	0	0	0	-	-	0	0	-	0	0	0	0	0	0	0	0	0	0	0	0	0	0	0	0	0	0	0	0	0	0	0	0	0	-	-	0	-	-	0	0	0	0	0	0	0	-	0	0	0	0	0	0	0	0	0	0	0	0	-	0	0	-	-	0	0	0	-	0	0	-	-	0	0	0	0	0	0	-	0	0	0	-	0	0	0	0	0	0	0	0	0	0	-	0	0	0	0	0	0	0	0	0	0	0	0	0	0	0	0	0	0	0	-	0	0	0	0	-	-	0	-	0	0	0	0	0	-	0	0	-	0	0	0	0	0	0	-	0	-	-	0	0	0	0	0	0	0	0	0	0	0	0	0	-	0	0	0	0	0	0	0	0	0	0	0	0	0	0	0	0	0	0	0	0	0	0	0	-	-	0	0	0	0	-	0	0	0	0	-	-	0	0	0	0	0	0	0	0	-	0	0	0	0	-	0	-	0	0	0	0	-	-	0	-	0	0	0	0	0	0	-	0	0	-	0	0	0	0	0	0	0	0	-	-	0	0	0	0	-	0	-	0	0	0	2	0	0	0	0	0	0	0	0	0	0	-	-	-	0	0	0	0
100020773|F|0-9:A>T-9:A>T	TGCAGCAATAGAAGCCTTGCATGCATTTCCAGGTATAAACCCTACTGAATTCTCAACGTTTTGCATGAA	TGCAGCAATAGAAGCCTTGCATGCATTTCCAGGTATAAACCCTACTGAATTCTCAACGTTTTGCATGAA	scaffold1113	162950	2	5.107e-29	9:A>T	9	0.855828	0.670251	0.670251	0.329749	0.329749	0.340502	0.442029	0.442029	0.442029	21.4242	20.8283	1	1	0	-	2	1	2	0	2	0	0	0	1	2	1	1	2	2	2	2	2	1	2	1	1	2	1	0	-	2	-	2	0	2	2	1	2	2	0	1	1	0	2	1	0	2	2	0	2	0	0	0	2	2	0	2	-	0	-	0	1	-	-	-	-	1	2	2	1	1	2	1	0	0	1	0	1	0	2	2	2	1	2	1	0	2	1	2	1	0	2	1	0	0	2	1	0	1	2	1	-	2	1	1	-	0	2	0	0	-	0	1	1	0	0	-	0	0	0	0	-	0	2	0	2	1	0	0	2	0	0	2	1	1	1	1	0	0	0	1	2	0	0	0	0	1	2	0	0	-	2	2	0	2	2	0	2	2	0	1	2	-	-	2	1	1	1	0	1	0	-	0	2	-	0	-	2	-	0	0	1	-	1	0	0	0	2	2	0	-	0	1	2	-	-	2	2	1	1	1	1	1	-	-	1	2	1	2	2	0	0	-	-	1	-	-	2	1	0	-	2	0	0	1	2	1	1	1	0	0	1	0	0	-	0	2	-	2	1	1	-	0	2	2	2	2	0	0	-	0	2	2	1	1	2	0	2	-	1	2	1	0	2	1	2	1	1	0	-	-	2	1	2	1	2	0	2	-	1	1	1	1	-	1	1	1	2	2	0	2	0	0	1	2	1	2	1	2	1	2	1	1	0	2	0	2	-	1	1	1	-	0	0	0	-	1	1	2	1	2	0	-	2	1	-	2	-
100020798|F|0-41:G>A-41:G>A	TGCAGCAATCATGACCCTGCCAAGAAAATAACAAGTTCTTCGGATCAATGAGACCGTTCTTGAACTGAA	TGCAGCAATCATGACCCTGCCAAGAAAATAACAAGTTCTTCGGATCAATGAGACCGTTCTTGAACTGAA	scaffold1500	2495	2	1.83681e-28	41:G>A	41	0.996933	0.996923	0.021538	0.978462	0.003077	0.018462	0.006135	0.042149	0.024142	8.71913	4	1	0	0	2	0	0	0	0	0	0	0	0	0	0	0	0	0	0	0	0	0	0	0	0	0	0	0	0	0	0	0	0	0	0	0	0	0	0	0	0	0	0	0	0	0	0	0	0	0	0	0	0	0	0	0	0	0	0	0	0	0	0	0	0	0	0	0	0	0	0	0	0	0	0	0	0	0	0	0	0	0	0	0	0	0	0	0	0	0	0	0	0	0	0	0	0	0	0	0	0	0	0	0	0	0	0	0	0	0	0	0	0	0	0	0	0	0	0	0	0	0	0	0	0	0	0	0	0	0	0	0	0	0	0	0	0	0	0	0	0	0	0	0	0	0	0	0	0	0	0	0	0	0	0	0	0	0	0	0	1	0	0	0	0	0	0	0	0	0	0	0	0	0	0	0	0	-	0	0	0	0	0	0	0	0	0	0	0	0	0	0	2	0	0	0	0	0	0	0	0	0	2	0	2	0	0	0	0	0	0	0	0	0	0	0	0	0	0	0	0	0	0	0	0	0	0	0	0	0	0	0	0	0	0	0	0	0	0	0	0	0	0	0	0	0	0	0	0	2	0	0	0	0	0	0	0	0	0	0	0	0	0	0	0	0	0	0	0	0	0	0	0	0	0	0	0	0	0	0	0	0	0	0	0	0	0	0	0	0	0	0	0	0	0	0	0	0	0	0	0	0	0	0	0	2	0	0	0	0	0	0	0	0	0	0	0	0	0	0	0	0	0	0	0	0	0	0
100020802|F|0-35:A>G-35:A>G	TGCAGCAATCCTCTGATTGATGCAGTGAGCCAAAGACAATGGGTTTTTGGTTACTTGTTCTTATTTGTA	TGCAGCAATCCTCTGATTGATGCAGTGAGCCAAAGACAATGGGTTTTTGGTTACTTGTTCTTATTTGTA	scaffold133	356088	2	5.107e-29	35:A>G	35	1	1	0.009202	0.990798	0	0.009202	0	0.018236	0.009118	53.0458	21.6667	1	0	0	0	0	0	0	0	0	0	0	0	0	0	0	0	0	0	0	0	0	0	0	0	0	0	0	0	0	0	0	0	0	0	0	0	0	0	0	0	0	0	0	0	0	0	0	0	0	0	0	0	0	0	0	0	0	0	0	0	0	0	0	0	0	0	0	0	0	0	0	0	0	0	0	0	0	0	0	0	0	0	0	0	0	0	0	0	0	0	0	0	0	0	0	0	0	0	0	0	0	0	0	0	0	0	0	0	0	0	0	0	0	0	0	0	0	0	0	0	0	0	0	0	0	0	0	0	0	0	0	0	0	0	0	0	0	0	0	0	0	0	0	0	0	0	0	0	0	0	0	0	0	0	0	0	0	0	0	0	0	0	0	0	0	0	0	0	0	0	0	0	0	0	0	0	0	0	0	0	0	0	0	0	0	0	0	0	0	0	0	0	0	0	0	0	0	0	0	0	0	0	0	0	0	0	0	0	0	0	0	0	0	0	0	0	0	0	0	0	0	0	0	0	0	0	0	0	0	0	0	0	0	0	0	0	0	0	0	0	0	0	0	0	0	0	0	0	0	0	0	0	0	0	0	0	0	0	0	0	0	0	0	0	0	0	0	0	0	0	0	0	0	0	0	0	0	0	0	0	0	0	0	0	0	0	0	0	0	0	0	0	0	2	0	0	0	0	0	0	0	0	0	0	0	0	0	0	0	2	0	0	0	0	0	0	0	2	0	0	0	0	0	0	0	0	0
100020809|F|0-66:C>A-66:C>A	TGCAGCAATCTCACGAACTTCATCAGCAGTGAATGTCTTCACTACAACCTTCAAGGTTTGATGTTTCTT	TGCAGCAATCTCACGAACTTCATCAGCAGTGAATGTCTTCACTACAACCTTCAAGGTTTGATGTTTCTT	scaffold1803	70127	2	5.107e-29	66:C>A	66	0.978528	1	0.00627	0.99373	0	0.00627	0	0.012461	0.00623	3.74314	3	1	0	0	0	0	0	0	0	0	0	0	0	0	0	0	0	0	0	0	0	-	0	0	-	0	0	0	0	0	0	0	0	0	0	0	0	0	0	0	0	0	0	0	0	-	0	0	0	0	0	0	0	0	0	0	0	0	0	0	0	0	0	0	0	0	0	0	0	0	0	0	0	0	0	0	0	0	0	0	0	0	0	0	0	0	0	0	0	0	0	0	0	0	0	0	0	0	0	0	0	0	0	0	0	0	0	0	0	0	0	0	0	0	0	0	0	0	0	0	0	0	0	0	0	0	0	0	0	0	0	0	0	0	2	0	0	0	0	0	0	0	-	0	0	0	0	0	0	0	0	0	0	0	0	0	0	0	0	0	0	0	0	0	0	0	0	0	0	0	0	0	0	0	0	0	0	-	0	0	0	0	0	0	0	0	0	0	0	0	0	0	0	0	0	0	0	0	0	0	0	0	0	0	0	0	0	0	0	0	0	0	0	0	0	0	0	0	0	0	0	0	0	0	0	0	0	0	0	0	0	0	0	0	0	0	0	0	0	0	0	0	0	0	0	0	0	0	0	0	0	0	0	0	0	-	0	0	0	0	0	0	0	0	0	0	0	0	0	0	0	0	0	0	0	0	0	0	0	0	-	0	0	0	0	0	0	0	0	0	0	0	0	0	0	0	0	0	0	0	0	0	0	0	0	0	0	0	0	0	0	0	0	2	0	0	0	0	0	0	0	0	0	0	0	0	0	0
100020811|F|0-27:T>C-27:T>C	TGCAGCAATCTCATCGGCAGACATGTTTTCCTGAATCCCAAGTTTTTGATAAATTCTCTTTTCTGCCAA	TGCAGCAATCTCATCGGCAGACATGTTTTCCTGAATCCCAAGTTTTTGATAAATTCTCTTTTCTGCCAA	scaffold3479	17855	2	5.107e-29	27:T>C	27	0.996933	1	0.012308	0.987692	0	0.012308	0	0.024312	0.012156	5.07748	3.33333	1	0	0	0	0	0	0	0	0	0	0	0	0	0	0	0	0	0	0	0	0	0	0	0	0	0	0	0	0	0	0	0	0	0	0	0	0	0	0	0	0	0	0	0	0	-	0	0	0	0	0	0	0	0	0	0	0	0	0	0	0	0	0	0	0	0	0	0	0	0	0	0	0	0	0	0	0	0	0	0	0	0	0	0	0	0	0	0	0	0	0	0	0	0	0	0	0	0	0	0	0	0	0	0	0	0	0	0	0	0	0	0	0	0	0	0	0	0	0	0	0	0	0	0	0	0	0	0	0	0	0	0	0	0	0	0	0	0	0	0	0	0	0	0	0	0	0	0	0	0	0	0	0	0	0	0	0	0	0	0	0	0	0	0	0	0	0	0	0	0	0	0	0	0	0	0	0	0	0	2	0	0	0	0	0	0	0	0	0	0	0	0	0	0	0	0	0	0	0	0	0	0	0	0	0	0	0	0	0	0	0	0	0	0	0	0	0	0	0	0	0	0	0	0	0	0	0	0	0	0	0	0	0	0	0	0	0	0	0	0	0	0	0	0	0	0	0	0	0	0	0	0	0	0	0	0	0	0	0	0	0	0	0	0	0	0	0	0	0	0	0	0	0	0	0	0	0	0	0	0	0	0	0	0	0	0	0	0	0	0	0	0	0	2	0	0	0	0	0	0	0	0	0	0	0	0	0	0	0	2	0	0	0	0	0	0	0	2	0	0	0	0	0	0	0	0	0
100020813|F|0-46:A>G-46:A>G	TGCAGCAATCTCTCCTGCAAGATCAGTAGCTGAAGCTCCACCACAGACCGAAACAGGACGAGCATACTT	TGCAGCAATCTCTCCTGCAAGATCAGTAGCTGAAGCTCCACCACAGACCGAAACAGGACGAGCATACTT	scaffold3438	7786	2	5.107e-29	46:A>G	46	1	1	0.481595	0.518405	0	0.481595	0	0.499323	0.249661	25.7759	16.65	1	2	0	0	2	2	2	0	0	0	0	0	0	0	2	0	2	2	2	2	0	0	0	2	2	2	0	0	2	2	0	0	0	0	0	0	2	0	0	0	0	0	2	0	0	2	0	0	0	0	2	2	0	2	0	2	2	0	0	2	0	0	0	2	2	0	0	0	0	0	2	0	0	2	2	0	2	0	0	2	0	0	0	0	0	0	0	0	0	0	0	0	2	0	0	2	0	0	0	2	2	2	0	2	2	2	2	2	0	0	2	2	2	0	0	2	2	2	2	0	0	0	2	0	2	2	2	2	2	2	0	0	2	2	0	2	2	2	0	2	2	0	2	2	0	2	2	2	2	0	0	2	2	2	2	2	2	0	2	2	2	0	0	0	0	0	0	0	0	0	0	2	2	0	2	0	2	2	2	0	2	0	0	2	0	2	2	2	0	0	0	0	2	2	2	0	0	2	2	0	2	2	2	0	2	2	0	2	2	0	0	0	2	2	0	2	2	0	0	2	0	2	0	2	0	2	0	2	0	0	2	0	0	0	0	2	0	2	0	2	0	0	2	2	0	0	0	0	0	0	2	0	0	2	2	0	2	2	0	0	0	2	2	2	2	2	0	2	2	2	0	0	2	2	2	0	0	2	2	0	2	0	0	0	2	2	0	0	2	2	0	0	2	0	0	2	2	2	2	2	2	2	0	2	0	2	0	2	0	2	0	0	2	0	0	0	0	0	0	2	2	2	2	2	2	0	2
100020832|F|0-30:C>T-30:C>T	TGCAGCAATGACTGAACTACAAAAGCTCTGCGATAAGGTGATATGGTCGCCTCATAGATATATAATGCA	TGCAGCAATGACTGAACTACAAAAGCTCTGCGATAAGGTGATATGGTCGCCTCATAGATATATAATGCA	scaffold261	90953	2	5.107e-29	30:C>T	30	1	1	0.48773	0.51227	0	0.48773	0	0.499699	0.249849	27.294	17.2092	1	0	2	2	2	0	2	0	0	2	0	0	0	0	2	2	2	0	0	0	2	0	0	2	2	0	2	2	2	0	2	0	0	0	0	0	2	0	0	2	2	0	2	2	0	2	0	2	2	2	2	0	2	2	2	2	2	0	0	2	0	0	2	2	0	2	2	2	0	0	2	2	0	0	2	2	2	0	0	0	0	2	2	2	2	0	0	0	0	2	2	0	0	2	0	2	2	2	0	0	2	0	0	0	2	2	0	0	0	0	2	2	2	2	0	0	2	2	0	2	0	0	0	2	2	2	2	2	0	0	0	2	2	0	2	2	2	0	0	0	0	2	2	0	2	0	2	2	2	2	0	0	0	0	0	0	2	2	0	0	0	0	0	0	2	2	2	2	2	2	0	2	2	0	0	0	2	0	0	2	0	2	0	2	2	0	0	0	0	0	0	2	2	0	2	0	0	2	0	2	0	2	2	0	0	2	0	0	0	2	2	2	2	0	0	2	2	2	2	0	2	0	2	2	0	2	0	0	2	0	2	2	0	2	0	0	0	2	2	2	2	2	0	0	0	0	2	2	0	0	0	0	0	0	0	0	0	0	0	2	0	2	0	2	2	2	0	2	2	2	2	0	2	0	2	2	0	0	2	2	0	2	0	0	0	2	2	2	2	0	2	0	0	0	2	0	2	0	2	2	2	0	2	0	2	0	0	2	2	0	0	0	0	2	2	0	0	0	0	0	0	2	2	0	2	0	2
100020839|F|0-29:T>C-29:T>C	TGCAGCAATGCATTCACAAACATTAAACATCGGCTGAAATTATTAATTCATACTAATTGTTTTTGGACT	TGCAGCAATGCATTCACAAACATTAAACATCGGCTGAAATTATTAATTCATACTAATTGTTTTTGGACT	scaffold3364	1941	2	5.107e-29	29:T>C	29	0.886503	1	0.00346	0.99654	0	0.00346	0	0.006896	0.003448	6.91086	5	1	0	-	0	-	0	0	0	0	-	0	-	0	0	-	-	-	0	0	-	0	0	0	-	-	0	-	0	0	0	0	-	0	0	0	0	-	0	0	0	0	0	0	0	0	0	0	0	0	0	-	0	-	0	0	0	0	0	0	0	0	0	-	-	0	0	0	0	-	0	0	-	0	0	-	0	0	0	0	0	0	0	0	-	0	0	0	0	0	0	0	0	-	0	0	0	0	0	0	-	0	0	0	0	0	0	0	0	0	0	0	0	0	0	0	0	0	0	0	0	0	0	0	0	0	0	0	0	0	0	0	0	-	0	0	0	0	0	0	0	0	0	0	0	0	0	0	0	0	0	0	0	0	0	0	0	0	0	0	0	0	0	0	0	0	0	0	0	0	-	0	0	0	0	0	0	0	0	0	0	0	0	0	0	0	0	0	0	0	0	-	0	0	-	0	-	0	0	0	0	0	0	-	0	-	0	0	-	0	0	0	0	0	0	0	0	-	0	0	0	0	-	0	0	0	0	0	-	-	0	0	0	0	0	0	0	0	0	0	0	0	0	0	0	0	0	0	0	0	-	0	0	0	0	0	0	-	0	0	0	0	0	0	0	0	0	0	0	0	0	0	0	0	0	0	0	0	0	0	0	0	0	0	0	0	0	0	0	0	0	0	0	0	0	0	0	0	0	0	0	0	0	0	0	0	0	0	0	0	2	0	0	0	0	0	0	0	0	0	0	0	0	0	0	0	0	0
100020858|F|0-19:A>G-19:A>G	TGCAGCAATGTATCTACGTAGTCGATCCTTTGTCATCTCACTTGTAGTGCTAGCTCAATCACTCGTAGT	TGCAGCAATGTATCTACGTAGTCGATCCTTTGTCATCTCACTTGTAGTGCTAGCTCAATCACTCGTAGT		0	0	999	19:A>G	19	0.877301	1	0.01049	0.98951	0	0.01049	0	0.020759	0.010379	8.58873	5	1	-	0	0	0	0	0	0	0	0	0	0	0	0	0	0	-	0	0	0	0	0	0	0	0	-	-	0	0	0	0	0	0	0	0	0	0	0	0	0	0	-	0	0	0	0	0	-	0	0	-	0	0	0	0	0	0	0	0	0	0	0	0	0	0	-	0	0	0	0	0	0	0	0	-	0	-	0	0	0	0	-	0	0	0	0	0	-	0	0	2	0	0	0	0	0	0	0	0	0	0	0	-	0	0	0	0	0	0	0	0	0	0	0	-	0	0	0	0	0	-	0	0	0	0	0	0	0	0	0	0	0	0	0	-	0	0	0	0	0	0	0	0	0	0	-	0	0	0	0	0	0	0	0	0	0	0	-	0	0	0	0	-	-	0	0	0	0	0	0	0	0	-	0	0	-	0	0	0	-	0	0	0	0	0	0	-	0	0	0	0	0	0	0	0	0	0	0	0	0	-	0	0	0	0	0	0	0	0	0	0	0	0	0	0	0	0	-	0	0	0	0	0	0	0	0	0	0	0	0	-	0	0	0	-	0	0	0	0	0	0	0	0	0	0	0	0	0	0	0	0	0	0	0	0	0	0	0	0	0	0	0	-	-	0	0	0	0	0	0	0	0	0	0	0	0	0	0	-	0	0	0	-	0	-	-	-	0	0	0	0	0	0	2	0	-	0	0	0	0	0	0	0	-	0	0	0	0	-	0	0	0	0	0	0	0	0	2	0	0	0	-	0	0	-	0	0
100020893|F|0-67:C>G-67:C>G	TGCAGCAATTGCAGCCTTTGCAAAATGTTGGGCCCCAATTATCTTCCCATTGCAAAAATCCCTCTTACA	TGCAGCAATTGCAGCCTTTGCAAAATGTTGGGCCCCAATTATCTTCCCATTGCAAAAATCCCTCTTACA	scaffold133	136710	2	6.60633e-28	67:C>G	67	0.944785	0.003247	1	0	0.996753	0.003247	0.006472	0	0.003236	7	3.09399	1	1	1	1	1	1	1	1	1	1	1	1	1	1	1	1	1	1	1	1	1	1	1	1	1	1	1	1	1	1	1	1	1	1	1	1	1	1	1	1	1	-	1	1	1	1	1	1	1	1	-	1	1	1	1	1	1	1	1	1	1	1	1	1	1	1	1	1	-	1	1	1	1	1	1	1	1	1	1	1	1	1	1	1	1	1	1	1	1	1	1	1	1	1	1	1	1	1	1	-	1	1	1	1	-	1	1	1	1	1	1	1	1	1	1	1	1	1	1	1	1	1	1	1	1	1	1	1	-	-	1	1	1	-	1	1	1	1	1	1	1	1	1	1	1	1	-	1	1	1	1	1	1	1	1	1	1	1	1	1	-	1	1	1	1	1	1	1	1	1	1	1	1	1	1	1	1	1	1	1	1	1	1	1	1	1	1	1	1	1	1	1	1	1	1	1	1	1	1	1	1	1	1	1	1	1	1	1	1	1	1	1	1	1	1	1	1	1	1	1	1	1	1	1	1	1	1	-	1	1	1	1	1	1	1	1	1	1	1	1	1	1	-	1	1	1	1	1	1	1	1	1	1	1	1	1	1	1	1	1	1	1	1	1	1	1	1	1	1	1	-	1	-	1	-	1	1	1	1	1	1	1	1	1	1	1	1	1	1	1	1	1	1	1	1	1	1	1	-	1	1	1	1	1	1	1	1	1	1	1	1	1	-	1	1	1	1	1	1	1	1	-	1	1	1	1	2
100020895|F|0-47:T>C-47:T>C	TGCAGCAATTGCCCGAGCTGGAACCTGCAAAAGTTATTCAAGAAGATTTTAGACACAACTACCACAACA	TGCAGCAATTGCCCGAGCTGGAACCTGCAAAAGTTATTCAAGAAGATTTTAGACACAACTACCACAACA		0	0	999	47:T>C	47	0.978528	0.003135	1	0	0.996865	0.003135	0.00625	0	0.003125	6	5.4775	1	1	1	1	1	1	1	1	1	1	1	1	1	1	1	1	1	1	1	1	1	1	1	1	1	1	1	1	1	1	1	1	1	1	1	1	1	1	1	1	1	1	1	1	1	1	1	1	1	1	1	1	1	1	1	1	1	1	1	1	1	1	1	1	1	1	1	1	1	1	-	1	1	1	1	1	1	1	1	1	1	1	1	1	1	1	1	1	1	1	1	1	1	1	1	1	1	1	1	1	1	1	1	1	1	1	1	1	1	1	1	1	1	1	1	1	1	1	1	1	1	1	1	1	1	1	1	1	1	1	1	1	1	1	1	1	1	1	1	1	1	1	1	1	1	1	1	-	1	1	1	1	1	1	1	1	1	1	1	1	1	1	1	1	-	1	1	1	1	1	1	1	1	1	1	1	1	1	1	1	1	1	1	1	1	1	1	1	1	1	1	1	1	1	1	1	1	-	1	1	1	1	1	1	1	1	1	1	1	1	1	1	1	1	1	1	1	1	1	1	1	1	1	1	1	1	1	1	1	1	1	1	1	1	1	1	1	1	1	1	1	-	1	1	1	1	1	1	1	1	1	1	1	1	1	1	1	1	1	1	1	1	1	1	1	1	1	1	1	1	1	1	1	1	1	1	1	1	1	1	1	1	1	1	1	1	-	1	1	1	1	1	1	1	1	1	1	1	1	1	1	1	1	1	1	1	1	1	1	1	1	1	1	1	1	1	1	2	1	-	1	1	1	1	1	1	1
100020906|F|0-26:C>G-26:C>G	TGCAGCAATTTATCGTGTAAGAAGCCCTTCAGCAAGCAGCCCACCAACAGGACCCAGCAACCCACTCAC	TGCAGCAATTTATCGTGTAAGAAGCCCTTCAGCAAGCAGCCCACCAACAGGACCCAGCAACCCACTCAC	scaffold2005	123368	2	5.107e-29	26:C>G	26	1	0.993865	0.539877	0.460123	0.006135	0.533742	0.012195	0.49682	0.254507	20.9564	15	1	2	0	0	2	2	2	2	0	2	0	2	2	0	2	0	0	0	2	2	0	2	2	2	2	2	0	2	2	0	2	2	2	2	2	2	2	2	2	2	2	0	0	2	0	2	2	2	2	2	0	2	2	0	0	0	0	0	2	2	0	0	0	0	0	2	2	0	2	2	2	0	2	2	0	2	2	2	2	0	0	0	2	2	0	0	0	0	2	2	2	2	2	0	0	2	0	0	2	0	0	2	0	0	0	0	2	2	2	0	2	2	2	2	2	2	0	0	0	0	0	2	0	2	2	2	0	2	0	0	0	0	0	2	2	2	2	2	2	2	2	0	0	2	0	0	2	2	2	2	2	0	2	0	2	0	0	2	2	2	0	0	2	0	0	0	0	2	2	0	0	2	0	0	2	0	0	0	0	2	2	0	2	0	0	0	2	0	0	2	0	2	2	0	0	0	0	2	0	2	2	2	2	1	0	2	0	0	0	0	2	2	2	0	2	2	0	0	2	2	0	0	2	2	0	0	0	2	2	2	2	0	2	0	0	0	2	2	2	0	2	2	2	0	0	0	0	0	1	2	2	2	2	0	0	0	2	0	2	2	2	0	2	0	0	2	2	0	2	0	2	0	2	2	2	2	2	0	2	2	0	2	0	0	0	2	0	0	0	2	2	0	0	0	0	2	2	0	0	2	2	2	0	2	2	2	2	2	0	2	2	0	0	0	2	2	2	2	2	0	0	2	2	0	0	0	0
100020911|F|0-17:G>A-17:G>A	TGCAGCAATTTCATCATGTTTAGTTCGATCTGTTAGGTATAGACGAGCAATGTTTGGCATAACTGGCTT	TGCAGCAATTTCATCATGTTTAGTTCGATCTGTTAGGTATAGACGAGCAATGTTTGGCATAACTGGCTT	scaffold15256	68767	4	5.107e-29	17:G>A	17	1	1	0.009202	0.990798	0	0.009202	0	0.018236	0.009118	24.8819	13.3333	1	0	0	0	0	0	0	0	0	0	0	0	0	0	0	0	0	0	0	0	0	0	0	0	0	0	0	0	0	0	0	0	0	0	0	0	0	0	0	0	0	0	0	0	0	0	0	0	0	0	0	0	0	0	0	0	0	0	0	0	0	0	0	0	0	0	0	0	0	0	0	0	0	0	0	0	0	0	0	0	0	0	0	0	0	0	0	0	0	0	0	0	0	0	0	0	0	0	0	0	0	0	0	0	0	0	0	0	0	0	0	0	0	0	0	0	0	0	0	0	0	0	0	0	0	0	0	0	0	0	0	0	0	0	0	0	0	0	0	0	0	0	0	0	0	0	0	0	0	0	0	0	0	0	0	0	0	0	0	0	0	0	0	0	0	0	0	0	0	0	0	0	0	0	0	0	0	0	0	0	0	0	0	0	0	0	0	0	0	0	0	0	0	0	0	0	0	0	0	0	0	0	0	0	0	0	0	0	0	0	0	0	0	0	0	0	0	0	0	0	0	0	0	0	0	0	0	0	0	0	0	0	0	0	0	0	0	0	0	0	0	0	0	0	0	0	0	0	0	0	0	0	0	0	0	0	0	0	0	0	0	0	0	0	0	0	0	0	0	0	0	0	0	0	0	0	0	0	0	0	0	0	0	0	0	0	0	0	0	0	0	0	0	2	0	0	0	0	0	0	0	0	0	0	0	0	0	0	0	2	0	0	0	0	0	0	0	2	0	0	0	0	0	0	0	0	0
100020915|F|0-38:G>T-38:G>T	TGCAGCAATTTCCACATGAGGAGTTAGAAAGGATAACTGCTTCTCTAGTGTTAGGATTACCAGAGGAGC	TGCAGCAATTTCCACATGAGGAGTTAGAAAGGATAACTGCTTCTCTAGTGTTAGGATTACCAGAGGAGC	scaffold643	188963	2	5.107e-29	38:G>T	38	0.932515	0.009868	0.996711	0.003289	0.990132	0.006579	0.019542	0.006557	0.01305	6.66667	4.69029	1	1	1	1	1	1	1	1	1	1	1	1	1	1	1	1	1	1	1	1	1	1	1	-	1	1	1	1	1	1	1	1	1	1	1	1	1	-	1	1	1	1	1	1	1	1	1	-	1	1	1	1	1	1	1	1	1	1	1	1	1	1	1	1	1	1	1	1	1	1	1	1	-	1	1	1	1	1	1	1	1	1	1	1	1	1	1	1	1	1	1	1	1	1	1	1	1	-	1	1	1	1	1	1	1	1	1	1	1	1	1	1	-	1	1	-	1	1	1	1	1	1	1	1	-	1	1	1	1	1	-	1	1	-	1	1	1	1	1	1	1	1	1	1	1	1	-	1	1	1	1	1	-	1	1	1	1	-	1	1	1	1	1	1	1	1	1	1	1	1	1	1	1	1	1	1	-	1	1	1	1	1	1	1	1	1	1	1	1	1	1	1	1	1	1	1	1	1	1	1	1	1	1	1	1	1	1	1	1	1	1	1	1	1	1	1	1	1	1	1	1	1	1	1	1	1	1	1	-	1	-	1	1	-	1	1	1	1	1	1	1	1	1	-	1	1	1	-	1	1	1	1	1	1	1	1	1	1	1	1	1	1	1	1	1	1	1	1	1	1	1	1	1	1	1	1	1	1	-	1	1	1	1	1	1	1	1	1	1	1	1	1	1	0	1	-	1	1	1	1	1	1	1	1	1	1	1	1	1	2	1	1	-	1	1	1	1	2	1	1	1	1	1	1	1	1	1
100020919|F|0-23:T>C-23:T>C	TGCAGCAATTTCTTCCTCTTGTTTCATCGAGCTTGACTGGTTTGGACTGTTGTATATCAGCTAATTTGA	TGCAGCAATTTCTTCCTCTTGTTTCATCGAGCTTGACTGGTTTGGACTGTTGTATATCAGCTAATTTGA	scaffold318	267654	4	5.107e-29	23:T>C	23	1	1	0.015337	0.984663	0	0.015337	0	0.030204	0.015102	14.8675	6	1	0	0	0	0	0	0	0	0	0	0	0	0	0	0	0	0	0	0	0	0	0	0	0	0	0	0	0	0	0	0	0	0	0	0	0	0	0	0	0	0	0	0	0	0	0	0	0	0	0	0	0	0	0	0	0	0	0	0	0	0	0	0	0	0	0	0	0	0	0	0	0	0	0	0	0	0	0	0	0	0	0	0	0	0	0	0	0	0	0	0	0	0	0	0	0	0	0	0	0	0	0	0	0	0	0	0	0	0	0	0	0	0	0	0	0	0	0	0	0	0	0	0	0	0	0	0	0	0	0	0	0	0	0	0	0	0	0	0	0	0	0	0	0	0	0	0	0	0	0	0	0	0	0	0	0	0	0	0	0	0	0	0	0	0	0	0	0	0	0	0	0	0	0	0	0	0	0	0	0	0	0	0	0	0	0	0	0	0	0	0	2	0	0	0	0	0	0	0	0	0	2	0	2	0	0	0	0	0	0	0	0	0	0	0	0	0	0	0	0	0	0	0	0	0	0	0	0	0	0	0	0	0	0	0	0	0	0	0	0	0	0	0	0	0	0	0	0	2	0	0	0	2	0	0	0	0	0	0	0	0	0	0	0	0	0	0	0	0	0	0	0	0	0	0	0	0	0	0	0	0	0	0	0	0	0	0	0	0	0	0	0	0	0	0	0	0	0	0	0	0	0	0	0	0	0	0	0	0	0	0	0	0	0	0	0	0	0	0	0	0	0	0	0	0	0	0
100020957|F|0-32:A>C-32:A>C	TGCAGCACACCTTCAACATGCTACATCCCATCAAGAGCACATAACTGAGAGTTCAAATCATTATCAAGC	TGCAGCACACCTTCAACATGCTACATCCCATCAAGAGCACATAACTGAGAGTTCAAATCATTATCAAGC	scaffold644	297587	2	2.37606e-27	32:A>C	32	0.953988	0.012862	1	0	0.987138	0.012862	0.025393	0	0.012696	4.6	4.09399	1	1	1	1	1	1	1	1	1	1	1	1	1	1	1	1	-	1	1	1	1	1	1	-	1	1	1	1	1	1	1	1	1	1	1	1	1	1	1	1	1	1	1	1	1	1	1	-	1	1	1	1	1	1	1	1	1	1	1	1	1	1	1	1	1	1	1	1	1	1	1	1	1	1	1	1	1	1	1	1	1	1	1	1	1	1	1	1	1	1	1	1	1	1	1	1	1	1	1	1	1	1	1	1	1	1	1	1	1	1	1	1	1	1	1	1	-	1	1	1	1	1	1	1	1	1	1	1	1	1	1	1	1	-	1	1	1	1	1	1	1	1	1	1	1	1	1	1	1	1	1	1	1	1	-	1	1	1	1	1	1	1	1	1	-	1	1	1	1	1	1	1	1	1	1	1	-	-	1	1	1	1	1	1	1	1	1	1	1	1	1	-	1	1	-	1	1	1	1	1	1	1	1	2	1	1	1	1	1	1	1	1	1	1	1	1	1	1	1	1	1	1	1	1	1	1	1	1	1	1	1	1	1	1	1	1	1	1	1	1	1	1	1	1	1	1	1	1	2	1	1	1	1	1	1	1	1	1	1	1	1	1	1	-	1	1	1	1	1	1	1	1	1	1	1	1	1	1	1	1	1	1	1	1	1	1	1	1	1	-	1	1	1	2	1	1	1	1	1	1	1	1	1	-	1	1	1	1	1	1	1	1	1	1	1	1	1	2	1	1	1	1	1	1	1	1	-
100020984|F|0-7:C>T-7:C>T	TGCAGCACATAAACGATTTATGGTGATATTTTTGCTATTTCTTGATTTCAATAAAAAATTCCATTTTTT	TGCAGCACATAAACGATTTATGGTGATATTTTTGCTATTTCTTGATTTCAATAAAAAATTCCATTTTTT		0	0	999	7:C>T	7	0.766871	1	0.004	0.996	0	0.004	0	0.007968	0.003984	10.2421	3	1	0	0	0	0	0	0	0	0	0	0	0	0	0	0	0	0	0	0	0	-	0	0	-	-	0	0	-	0	0	0	-	0	0	0	0	0	-	0	0	-	-	-	-	-	0	0	-	0	0	-	0	0	0	0	0	0	0	0	-	0	0	-	0	-	0	0	0	0	0	0	-	0	0	0	0	0	0	0	-	0	-	-	0	0	-	0	0	0	2	0	0	0	-	0	0	0	0	0	0	-	0	0	-	-	0	0	0	0	0	0	0	0	0	-	0	0	0	-	0	0	0	-	-	0	-	0	-	0	0	0	0	0	0	0	0	0	0	-	0	-	-	0	0	0	0	0	-	-	0	0	0	0	0	0	0	0	0	0	-	-	0	0	0	0	0	0	0	-	0	0	0	0	0	0	0	-	0	0	0	0	0	-	0	0	0	0	0	0	-	0	0	0	0	0	0	0	-	-	0	0	0	-	-	0	0	0	0	0	-	0	0	-	0	0	-	-	-	0	-	0	0	0	0	-	0	-	0	0	0	0	-	0	-	0	-	0	0	0	0	-	0	0	0	0	0	0	0	-	0	-	0	0	0	0	0	-	0	0	0	0	0	0	0	-	0	0	0	-	-	0	-	0	0	0	0	0	0	-	0	-	0	0	-	0	-	0	0	0	0	0	0	0	-	0	0	0	0	0	0	0	-	0	0	-	-	0	0	0	0	-	0	0	0	-	0	0	0	0	-	0	0	0	0	0	0	0
100020994|F|0-25:G>A-25:G>A	TGCAGCACATGTTCATACACAAAATGGTCTTACAAAATCACTCATCAAGTGTTTGCAATTACAGATCGG	TGCAGCACATGTTCATACACAAAATGGTCTTACAAAATCACTCATCAAGTGTTTGCAATTAC	scaffold1380	126492	6	1.23508e-24	25:G>A	25	0.763804	1	0.004016	0.995984	0	0.004016	0	0.008	0.004	3.57093	3	1	0	0	0	0	0	0	0	0	0	0	0	0	-	0	0	0	0	0	0	0	-	-	-	0	0	-	0	0	0	0	0	0	-	-	-	0	0	0	0	0	-	0	-	-	0	-	0	0	0	0	0	0	0	0	-	-	0	0	0	0	0	0	0	0	0	0	0	0	0	0	0	0	0	-	0	0	0	0	0	0	0	0	-	0	0	0	0	0	0	0	0	0	0	-	-	0	0	-	0	0	0	0	0	0	0	0	-	0	0	0	0	0	0	0	-	0	0	-	0	0	0	-	0	0	0	0	0	0	0	0	-	0	-	0	0	-	0	0	0	0	0	-	0	0	0	0	0	0	0	0	-	0	-	0	0	-	-	0	0	0	-	-	0	0	0	-	0	-	-	0	0	0	0	-	0	-	0	-	-	0	-	0	0	0	0	0	-	0	0	0	0	0	0	-	-	0	0	0	0	0	0	0	0	0	0	0	0	0	0	0	0	0	-	0	-	0	0	0	0	0	0	0	0	0	0	0	0	0	0	0	0	0	-	0	0	0	0	0	0	0	0	-	0	0	0	0	0	0	0	0	-	-	-	-	-	-	0	0	0	-	0	-	0	0	-	0	0	0	0	-	0	-	0	0	0	0	-	-	-	0	0	0	-	0	0	0	-	-	-	-	0	0	0	0	0	0	0	0	0	0	-	0	-	0	0	-	0	-	2	-	-	0	0	0	0	0	0	0	-	0	-	0	0	0	-	-
100020995|F|0-23:T>G-23:T>G	TGCAGCACATTAGACACTGTTATTAAACCATTAAGTTGTTAATTCAGTTTGGCCACTGGTTAATGAAGT	TGCAGCACATTAGACACTGTTATTAAACCATTAAGTTGTTAATTCAGTTTGGCCACTGGTTAATGAAGT	scaffold1067	25679	2	2.37606e-27	23:T>G	23	0.760736	0.012097	0.995968	0.004032	0.987903	0.008065	0.023901	0.008032	0.015966	6.66667	4.20833	1	1	-	-	-	-	1	-	-	-	-	1	1	1	1	-	1	1	1	1	-	1	1	1	1	-	-	1	1	1	1	1	1	1	-	1	-	1	-	-	1	-	1	1	1	1	1	1	-	1	-	1	1	1	1	-	-	-	1	-	-	1	1	-	1	1	1	1	-	1	1	-	-	1	1	1	1	1	1	1	1	1	-	-	1	1	1	1	1	1	-	-	1	-	1	1	1	1	1	-	1	1	1	1	1	1	1	1	1	1	1	1	1	1	1	1	1	1	1	1	1	1	1	1	1	1	1	1	1	1	1	1	-	1	1	1	1	1	1	1	1	1	1	1	1	1	-	1	1	1	1	-	1	1	1	1	1	1	1	1	1	1	1	1	1	1	1	1	1	-	1	-	1	1	1	1	1	1	1	1	-	1	1	1	1	1	-	1	1	1	1	-	-	1	1	1	-	-	1	1	1	-	1	-	1	-	1	1	-	1	1	-	1	-	1	1	-	-	1	1	-	1	1	1	-	1	-	-	1	-	-	1	1	1	1	-	1	-	1	1	-	1	1	-	1	1	1	1	1	1	1	-	-	-	1	1	1	1	1	1	-	1	-	1	1	-	1	1	1	-	1	1	1	1	1	1	1	1	1	-	1	1	1	1	1	1	1	1	-	1	-	1	-	2	-	-	1	1	1	1	1	0	-	1	1	1	1	1	1	2	1	1	1	1	1	1	1	1	1	1	1	1	1	1	1	1	-
100021002|F|0-45:C>A-45:C>A	TGCAGCACCAAAACACATTCTCACAAAAACAATGATTTCACCCAACAAAAGAAAAAGAGTTCATTGAGA	TGCAGCACCAAAACACATTCTCACAAAAACAATGATTTCACCCAACAAAAGAAAAAGAGTTCATTGAGA		0	0	999	45:C>A	45	0.855828	1	0.007168	0.992832	0	0.007168	0	0.014234	0.007117	17.2636	8.33333	1	0	0	0	0	0	0	0	0	0	0	-	0	0	0	0	0	0	0	0	-	0	0	0	0	0	0	-	-	0	0	0	0	0	0	0	0	0	0	-	0	-	0	0	0	0	0	0	-	0	0	0	0	-	0	0	0	-	0	0	0	0	0	0	-	0	0	0	0	0	0	0	0	0	0	0	0	0	0	0	0	0	0	0	0	0	0	0	0	0	0	0	0	0	0	0	0	0	2	0	0	0	0	0	-	0	-	0	0	0	0	0	0	0	0	0	0	0	0	0	0	0	0	0	0	0	0	-	0	0	-	0	0	0	0	-	0	0	0	0	0	0	0	0	0	0	0	0	-	0	0	-	0	0	0	0	0	0	0	0	0	0	0	0	0	0	0	0	0	0	0	0	0	0	-	0	0	0	-	0	0	0	0	-	0	0	0	0	0	0	0	0	0	0	-	0	-	0	0	0	0	0	0	-	0	0	0	-	-	0	0	0	0	0	-	-	0	0	0	-	0	0	0	-	-	-	0	0	0	0	0	0	0	0	0	0	-	-	0	0	0	0	0	0	-	0	0	-	-	0	-	-	0	0	0	0	0	0	0	0	0	0	0	0	0	0	-	-	0	0	0	0	0	0	0	-	0	0	0	0	0	0	-	0	0	0	0	0	0	-	0	-	0	0	0	0	0	0	-	0	0	0	0	0	0	-	0	0	-	2	0	0	0	0	0	0	0	0	0	0	0	0	0	0	0	0	0
100021004|F|0-48:G>A-48:G>A	TGCAGCACCAAACCAAGTTGGGTTGGATTCCTTTTTCTTTTCTTGTTGGTTTTGAAGGTTGTGAGAGTT	TGCAGCACCAAACCAAGTTGGGTTGGATTCCTTTTTCTTTTCTTGTTGGTTTTGAAGGTTGTGAGAGTT	scaffold2137 cov182	81076	1	5.107e-29	48:G>A	48	0.92638	1	0.003311	0.996689	0	0.003311	0	0.006601	0.0033	4.86141	3	1	0	0	0	0	0	0	0	0	0	0	0	0	0	0	-	0	0	0	0	0	0	0	0	0	0	0	0	0	0	0	0	0	0	0	0	0	0	0	0	0	0	0	0	-	0	0	-	0	0	-	0	0	0	0	0	0	0	0	0	0	0	0	0	0	0	0	0	0	0	0	0	0	0	0	0	0	0	0	0	0	0	0	-	0	-	-	0	0	0	0	0	0	0	0	0	0	0	0	0	0	0	0	0	0	0	0	0	0	0	0	0	0	0	0	0	0	0	0	0	0	0	0	0	0	0	0	0	0	0	-	0	0	-	0	0	0	0	0	0	0	0	0	0	0	0	0	0	-	0	0	0	0	0	0	0	0	0	0	0	0	0	0	0	0	0	0	0	0	0	0	0	0	0	0	0	-	0	0	0	0	0	0	2	0	0	0	0	0	0	0	0	0	0	0	0	0	0	0	0	0	0	0	0	0	0	0	0	0	0	0	0	0	0	0	0	0	0	0	0	0	-	0	0	0	0	0	0	0	0	0	0	0	0	0	0	0	0	0	0	0	0	0	0	0	0	0	0	0	0	0	0	0	0	0	0	0	0	0	0	0	0	-	0	0	0	0	0	0	0	0	0	0	0	0	0	0	0	0	0	0	0	0	0	0	0	0	-	0	0	-	0	0	0	-	0	0	0	-	0	0	0	0	-	0	-	0	0	0	0	0	-	0	0	0	0	0	0	0	0	-	-	0	0	0	-	-
100021028|F|0-64:G>A-64:G>A	TGCAGCACCAGTTACTCTCTTCATGGCATTGATGTCAAGGGAATGGTCGTGCTATGCGATGAAGGAGAT	TGCAGCACCAGTTACTCTCTTCATGGCATTGATGTCAAGGGAATGGTCGTGCTATGCGATGAAGGAGAT	scaffold4	121665	2	5.107e-29	64:G>A	64	0.97546	1	0.003145	0.996855	0	0.003145	0	0.00627	0.003135	4.44081	4	1	0	0	0	0	0	0	0	0	0	0	0	0	0	0	0	0	0	0	0	0	0	0	0	0	0	0	0	0	0	0	0	0	0	0	0	0	0	0	0	0	-	0	0	0	0	0	0	0	0	0	0	0	0	0	0	0	0	0	0	0	0	0	0	0	0	0	0	0	0	0	0	0	-	0	0	0	0	0	0	0	0	0	0	0	0	0	0	0	0	0	0	0	0	0	0	0	0	0	0	0	0	-	0	0	0	0	0	0	0	0	0	0	0	0	0	0	0	0	0	0	0	0	0	0	0	0	0	0	0	0	0	0	0	0	0	0	0	0	0	0	0	0	0	-	0	0	0	0	0	0	0	0	0	0	0	0	0	0	0	0	0	0	0	-	0	0	0	-	0	0	0	0	0	0	0	2	0	0	0	0	0	0	0	0	0	0	0	0	0	0	0	0	0	0	0	0	0	0	0	0	0	0	0	0	0	0	0	0	0	0	0	0	0	0	0	0	0	0	0	0	0	0	0	0	0	0	0	0	0	0	0	0	0	0	0	0	0	0	0	0	0	0	0	0	0	0	0	0	0	0	0	0	0	0	0	0	0	0	0	0	0	0	0	0	0	0	0	0	0	0	0	0	0	0	0	0	0	0	0	0	0	0	0	0	0	0	0	0	0	0	0	0	0	0	0	0	-	0	0	0	0	0	0	0	0	0	0	0	0	0	0	0	0	0	0	0	0	0	0	0	0	0	0	0	0	-
100021060|F|0-11:G>T-11:G>T	TGCAGCACCTCGATCTAACGCCTATGATAATCAAGTGAAAAATAAAAATAATGTATACATAACTCAATG	TGCAGCACCTCGATCTAACGCCTATGATAATCAAGTGAAAAATAAAAATAATGTATACATAACTCAATG	scaffold2195	48928	2	5.107e-29	11:G>T	11	0.996933	0.996923	0.024615	0.975385	0.003077	0.021538	0.006135	0.048019	0.027077	11.1317	8.16667	1	0	0	0	0	0	0	0	0	0	0	0	0	0	0	0	0	0	0	0	0	0	0	0	0	0	0	0	0	0	0	0	0	0	0	0	0	0	0	0	0	0	0	0	0	0	0	0	0	0	0	0	0	0	0	0	0	0	0	0	0	0	0	0	0	0	0	0	0	0	0	0	0	0	0	0	0	0	0	0	0	0	0	0	0	0	0	0	0	0	0	0	0	0	0	0	0	0	0	0	0	0	0	0	0	0	0	0	0	0	0	0	0	0	0	0	0	0	0	0	0	0	0	0	0	0	0	0	0	0	0	0	0	0	0	0	0	0	0	0	0	0	0	0	0	0	0	0	0	0	0	0	0	0	0	0	0	0	0	0	0	0	0	0	0	0	0	0	0	0	0	0	0	0	0	0	0	0	0	0	0	0	0	0	0	0	0	0	0	0	0	2	0	0	0	0	0	0	0	0	0	2	0	2	0	0	0	0	0	0	0	0	0	0	0	0	0	0	0	0	0	0	0	0	0	0	0	0	0	0	0	0	0	0	0	0	0	0	0	0	0	0	0	0	0	0	0	0	2	0	0	0	0	0	0	0	0	0	0	0	0	0	0	0	0	0	0	0	0	0	-	0	0	0	0	0	0	0	0	0	0	0	0	0	0	0	0	0	0	0	0	0	0	1	0	0	0	0	0	0	0	2	0	0	0	0	0	0	0	2	0	0	0	0	0	0	0	2	0	0	0	0	0	0	0	0	0
100021068|F|0-13:T>G-13:T>G	TGCAGCACCTTCTTGCACTCTGTTACCTATCACAGGCTCACAACTTGAGTTTCTTTCCATCTGATCAGT	TGCAGCACCTTCTTGCACTCTGTTACCTATCACAGGCTCACAACTTGAGTTTCTTTCCATCTGATCAGT	scaffold480	15325	2	2.37606e-27	13:T>G	13	1	0.444785	0.996933	0.003067	0.555215	0.441718	0.493903	0.006116	0.250009	19.7351	16.0314	1	2	1	2	2	1	1	2	1	1	1	1	2	1	1	2	1	1	1	2	1	2	2	2	2	1	2	1	2	2	2	1	1	2	2	2	2	1	1	2	1	1	1	2	1	1	2	2	1	1	1	1	1	1	1	1	2	2	2	1	1	1	1	2	2	2	1	1	2	2	1	1	1	2	2	1	2	1	1	1	1	1	2	2	2	1	1	1	2	1	1	1	1	1	2	2	1	2	1	2	2	1	2	1	2	2	1	1	2	2	1	2	2	2	2	1	1	1	1	1	2	2	2	2	1	2	2	2	1	1	1	1	2	2	2	1	1	1	1	2	1	2	2	1	2	2	1	1	1	2	1	1	1	2	2	1	1	1	1	1	1	2	1	1	2	1	1	1	2	2	1	1	2	1	1	2	1	2	1	1	1	2	1	1	2	2	1	1	1	2	1	1	2	2	2	2	1	1	1	2	2	1	1	1	2	2	2	1	1	2	2	1	1	2	2	2	1	1	1	1	1	2	1	2	1	2	2	2	1	1	1	1	1	2	2	2	2	1	2	2	2	2	2	1	1	1	1	1	1	1	2	2	2	2	1	1	1	2	1	1	1	2	2	1	1	2	2	1	1	2	1	1	1	2	1	1	1	1	1	1	2	2	1	2	1	1	2	1	1	1	1	2	2	2	2	2	2	2	2	1	2	1	1	1	1	1	2	2	2	2	2	1	1	1	2	1	2	2	2	1	1	2	1	2	1	1	0
100021070|F|0-68:T>A-68:T>A	TGCAGCACCTTTTCCGTTAAATCATCATGTTCACCCACTCTTTGTCTGCCACCTCAGCTCTTTAGTTTT	TGCAGCACCTTTTCCGTTAAATCATCATGTTCACCCACTCTTTGTCTGCCACCTCAGCTCTTTAGTTTT	scaffold1282	452729	2	5.107e-29	68:T>A	68	0.978528	1	0.003135	0.996865	0	0.003135	0	0.00625	0.003125	6.94763	3	1	0	0	0	0	0	0	0	0	0	0	0	0	0	0	0	0	0	0	0	0	0	0	0	0	0	0	0	0	0	0	0	0	0	0	0	0	0	0	-	0	0	0	0	0	0	0	0	-	0	0	0	0	0	0	0	0	0	0	0	0	0	0	0	0	0	0	0	0	0	0	0	0	0	0	0	0	0	0	0	0	0	0	0	0	0	0	0	0	0	0	0	0	0	0	0	0	0	0	0	0	0	0	0	0	0	0	0	0	0	0	0	0	0	0	0	0	0	0	0	0	0	0	0	0	0	0	0	0	0	0	0	0	0	0	0	0	0	0	0	0	0	0	0	0	0	0	0	0	0	0	0	0	0	0	0	0	0	0	0	0	0	0	0	0	0	0	0	0	0	0	0	0	0	0	0	-	0	0	0	0	0	0	0	0	0	0	0	0	0	-	0	0	0	0	0	0	0	0	0	0	0	0	0	0	0	0	0	0	0	0	0	0	0	0	0	0	0	0	0	0	0	0	0	0	0	0	0	0	0	0	0	0	0	0	0	0	0	0	0	0	0	0	0	0	0	0	0	0	-	0	0	-	0	0	0	0	0	0	0	0	0	0	0	0	0	0	0	0	0	0	0	0	0	0	0	0	0	0	0	0	0	0	0	0	0	0	0	0	0	0	0	0	0	0	0	0	0	-	0	0	0	0	0	0	0	0	0	0	0	0	0	0	0	0	0	0	0	0	2	0	0	0	0	0	0	0
100021077|F|0-60:A>C-60:A>C	TGCAGCACGGCCATCTCTGTTCTCATCAACTGTCAACAACCCCTCCTCTGTGTATTGCAAAGTAATAAT	TGCAGCACGGCCATCTCTGTTCTCATCAACTGTCAACAACCCCTCCTCTGTGTATTGCAAAGTAATAAT	scaffold624	439626	2	5.107e-29	60:A>C	60	0.993865	1	0.003086	0.996914	0	0.003086	0	0.006154	0.003077	5.54815	3	1	0	0	0	0	0	0	0	0	0	0	0	0	0	0	0	0	0	0	0	0	0	0	0	0	0	0	0	0	0	0	0	0	0	0	0	0	0	0	0	0	0	0	0	0	0	-	0	0	0	0	0	0	0	0	0	0	0	0	0	0	0	0	0	0	0	0	0	0	0	0	0	0	0	0	0	0	0	0	0	0	0	0	0	0	0	0	0	0	0	0	0	0	0	0	0	0	0	0	0	0	0	0	0	0	0	0	0	0	0	0	0	0	0	0	0	0	0	0	0	0	0	0	0	0	0	0	0	0	0	0	0	0	0	0	0	0	0	0	0	0	0	0	0	0	0	0	0	0	0	0	0	0	0	0	0	0	0	0	0	0	0	0	0	0	0	0	0	0	0	0	0	0	0	0	0	0	0	0	0	0	0	0	0	0	0	0	0	0	0	0	0	0	0	0	0	0	0	0	0	0	0	0	0	0	0	0	0	0	0	0	0	0	0	0	0	0	0	0	0	0	0	0	0	0	0	0	0	0	0	0	0	0	0	0	0	0	0	0	0	0	0	0	0	0	0	0	0	0	0	0	0	0	0	0	0	0	0	0	0	0	0	0	0	0	0	0	0	0	0	0	0	0	0	0	0	0	0	0	0	0	0	0	0	0	0	0	0	0	0	0	0	0	0	0	0	0	0	-	0	0	2	0	0	0	0	0	0	0	0	0	0	0	0	0	0	0	0	0	0	0	0	0	0	0	0	0
100021078|F|0-27:C>T-27:C>T	TGCAGCACGGTAACGATAAGGGTAGACCCGTAAAGGATCTAATTGGGTCACCATCTGCAAGTCTTCTTT	TGCAGCACGGTAACGATAAGGGTAGACCCGTAAAGGATCTAATTGGGTCACCATCTGCAAGTCTTCTTT	scaffold2768	40309	2	5.107e-29	27:C>T	27	0.996933	1	0.009231	0.990769	0	0.009231	0	0.018291	0.009146	20.401	8.4	1	0	0	0	0	0	0	0	0	0	0	0	0	0	0	0	0	0	0	0	0	0	0	0	0	0	0	0	0	0	0	0	0	0	0	0	0	0	0	0	0	0	0	0	0	0	0	0	0	0	0	0	0	0	0	0	0	0	0	0	0	0	0	0	0	0	0	0	0	0	0	0	0	0	0	0	0	0	0	0	0	0	0	0	0	0	0	0	0	0	0	0	0	0	0	0	0	0	0	0	0	0	0	0	0	0	0	0	0	0	0	0	0	0	0	0	0	0	0	0	0	0	0	0	0	0	0	0	0	0	0	0	0	0	0	0	0	0	0	0	0	0	0	0	0	0	0	0	0	0	0	0	0	0	0	0	0	0	0	0	0	0	0	0	0	0	0	0	0	0	0	0	0	0	0	0	-	0	0	0	0	0	0	0	0	0	0	0	0	0	0	0	0	0	0	0	0	0	0	0	0	0	0	0	0	0	0	0	0	0	0	0	0	0	0	0	0	0	0	0	0	0	0	0	0	0	0	0	0	0	0	0	0	0	0	0	0	0	0	0	0	0	0	0	0	0	0	0	0	0	0	0	0	0	0	0	0	0	0	0	0	0	0	0	0	0	0	0	0	0	0	0	0	0	0	0	0	0	0	0	0	0	0	0	0	0	0	0	0	0	0	0	0	2	0	0	0	0	0	0	0	2	0	0	0	0	0	0	0	0	0	0	0	0	0	0	0	2	0	0	0	0	0	0	0	0	0
100021083|F|0-64:C>T-64:C>T	TGCAGCACGTGGTGACTGAGATGCAACAGGTGATGAAGGAAATACAGAGTCATCTGAAGCAGCTCTAGC	TGCAGCACGTGGTGACTGAGATGCAACAGGTGATGAAGGAAATACAGAGTCATCTGAAGCAGCTCTAGC	scaffold4879	1083	2	2.37606e-27	64:C>T	64	0.978528	1	0.00627	0.99373	0	0.00627	0	0.012461	0.00623	5.29695	3.75	1	0	0	0	0	0	0	0	0	0	0	0	0	0	0	0	0	0	0	0	-	0	0	0	0	0	0	0	0	0	0	0	0	0	0	0	0	0	0	0	0	0	0	0	0	0	0	0	0	0	0	-	0	0	0	0	0	0	0	0	0	0	0	0	0	0	0	0	0	0	0	0	0	0	0	0	0	0	0	0	0	0	0	0	0	0	0	0	0	0	0	0	0	0	0	0	0	0	0	0	0	0	0	0	0	0	0	0	0	0	0	0	0	0	0	0	0	0	0	0	0	0	0	0	0	0	0	0	0	0	0	0	0	0	0	0	0	0	0	0	0	0	0	0	0	0	0	0	0	0	0	0	0	0	0	0	0	0	0	0	0	0	0	0	0	0	0	0	0	0	0	0	0	0	0	0	-	0	0	0	0	0	0	0	0	0	0	0	0	0	0	0	0	0	0	0	0	0	0	0	0	0	0	0	0	0	0	0	0	0	0	0	0	0	0	0	0	0	0	0	0	-	0	0	0	0	0	0	0	0	0	0	0	0	0	0	0	0	0	0	0	0	0	-	0	0	0	0	0	0	0	0	0	0	0	0	0	0	0	0	0	0	0	0	0	0	0	0	0	0	0	0	0	0	0	0	0	0	0	0	0	0	0	0	0	0	0	-	0	0	0	0	0	2	0	0	0	0	0	0	0	0	0	0	0	0	0	0	0	0	0	0	0	0	-	0	0	2	0	0	0	0	0	0	0	0	0
100021106|F|0-7:C>A-7:C>A	TGCAGCACTGAGTTCCCAATACACTTATACTAAGGTGGATCTTAGAACAGCCTTATCTAATTTTATAGA	TGCAGCACTGAGTTCCCAATACACTTATACTAAGGTGGATCTTAGAACAGCCTTATCTAATTTTATAGA	scaffold112	246457	2	5.107e-29	7:C>A	7	0.996933	1	0.003077	0.996923	0	0.003077	0	0.006135	0.003067	11.2639	4.5	1	0	0	0	0	0	0	0	0	0	0	0	0	0	0	0	0	0	0	0	0	0	0	0	0	0	0	0	0	0	0	0	0	0	0	0	0	0	0	0	0	0	0	0	0	0	0	-	0	0	0	0	0	0	0	0	0	0	0	0	0	0	0	0	0	0	0	0	0	0	0	0	0	0	0	0	0	0	0	0	0	0	0	0	0	0	0	0	0	0	0	0	0	0	0	0	0	0	0	0	0	0	0	0	0	0	0	0	0	0	0	0	0	0	0	0	0	0	0	0	0	0	0	0	0	0	0	0	0	0	0	0	0	0	0	0	0	0	0	0	0	0	0	0	0	0	0	0	0	0	0	0	0	0	0	0	0	0	0	0	0	0	0	0	0	0	0	0	0	0	0	0	0	0	0	0	0	0	0	0	0	0	0	0	0	0	0	0	0	0	0	0	0	0	0	0	0	0	0	0	0	0	0	0	0	0	0	0	0	0	0	0	0	0	0	0	0	0	0	0	0	0	0	0	0	0	0	0	0	0	0	0	0	0	0	0	0	0	0	0	0	0	0	0	0	0	0	0	0	0	0	0	0	0	0	0	0	0	0	0	0	0	0	0	0	0	0	0	0	0	0	0	0	0	0	0	0	0	0	0	0	0	0	0	0	0	0	0	0	0	0	0	0	0	0	0	0	0	0	0	0	0	0	0	0	0	0	0	0	0	0	0	0	0	0	0	0	2	0	0	0	0	0	0	0	0	0
100021110|F|0-58:C>A-58:C>A	TGCAGCACTGGTAATTTAGCTGGGTATTGATATCCACCATACATGTGGGCGTGAATGTCATTATATTTC	TGCAGCACTGGTAATTTAGCTGGGTATTGATATCCACCATACATGTGGGCGTGAATGTCATTATATTTC	scaffold791	75157	2	5.107e-29	58:C>A	58	0.996933	0.996923	0.009231	0.990769	0.003077	0.006154	0.006135	0.018291	0.012213	26.0073	16.3333	1	0	0	0	0	0	0	0	0	0	0	0	0	0	0	0	0	0	0	0	0	0	0	0	0	0	0	0	0	0	0	0	0	0	0	0	0	0	0	0	0	0	0	0	0	0	0	0	0	0	0	0	0	0	0	0	0	0	0	0	0	0	0	0	0	0	0	0	0	0	0	0	0	0	0	0	0	0	0	0	0	0	0	0	0	0	0	0	0	0	0	0	0	0	0	0	0	0	0	0	0	0	0	0	0	0	0	0	0	0	0	0	0	0	0	0	0	0	0	0	0	0	0	0	0	0	0	0	0	0	0	0	0	0	0	0	0	0	0	0	0	0	0	0	0	0	0	0	0	0	0	0	0	0	0	0	0	0	0	0	0	0	0	0	0	0	0	0	0	0	0	0	0	0	0	0	0	0	0	0	0	0	0	0	0	0	0	0	0	0	0	0	0	0	0	0	0	0	0	0	0	0	0	0	0	0	0	0	0	0	0	0	0	0	0	0	0	0	0	0	0	0	0	0	0	0	0	0	0	0	0	0	0	0	0	0	0	0	0	0	0	0	0	0	0	0	0	0	0	0	0	0	0	0	0	0	0	0	0	0	0	0	0	0	0	0	0	0	0	0	0	0	0	0	0	0	0	0	0	0	0	0	0	0	0	0	0	0	0	0	-	0	0	1	0	0	0	0	0	0	0	0	0	0	0	0	0	0	0	2	0	0	0	0	0	0	0	2	0	0	0	0	0	0	0	0	0
100021112|F|0-68:A>T-68:A>T	TGCAGCACTTCAATTAGTAAGAACTAGCACTATTGATTCAGCCACCTGCTAAGGTACATCACAACAAAA	TGCAGCACTTCAATTAGTAAGAACTAGCACTATTGATTCAGCCACCTGCTAAGGTACATCACAACAAAA	scaffold370	294596	4	5.107e-29	68:A>T	68	0.622699	1	0.004926	0.995074	0	0.004926	0	0.009804	0.004902	17.6353	5	1	0	0	-	-	0	0	-	0	0	0	0	0	0	0	2	0	0	0	0	0	-	-	-	-	0	-	0	-	-	0	0	0	-	-	-	-	0	-	-	0	0	0	-	0	-	0	-	0	0	0	0	-	0	0	0	-	-	-	0	0	0	0	-	-	0	0	0	-	-	0	0	-	-	-	0	0	0	0	0	0	0	0	0	0	0	0	0	0	0	0	0	0	0	-	0	0	-	0	-	0	0	-	0	-	-	0	0	-	-	0	-	-	-	-	0	0	0	0	0	-	-	0	-	0	-	-	-	0	0	0	0	-	-	0	0	0	0	0	-	0	-	-	0	-	0	0	0	0	0	0	0	0	0	-	0	0	0	0	0	0	-	0	-	-	0	0	0	-	-	0	0	0	0	0	-	0	-	0	0	0	-	0	0	-	-	0	-	0	-	0	0	0	-	-	-	0	0	0	-	-	0	0	-	-	0	-	0	0	0	0	0	0	-	-	-	0	0	0	0	0	-	0	-	0	-	0	-	0	0	0	0	0	-	-	-	-	0	-	-	-	-	-	0	0	0	0	0	-	0	-	0	-	-	0	0	0	-	0	0	-	0	-	0	0	-	0	0	0	-	0	0	0	-	0	0	0	0	0	0	-	-	0	-	0	0	-	0	0	0	0	-	-	0	-	-	-	-	-	0	-	-	0	0	0	-	0	-	-	-	0	0	0	0	-	0	-	0	-	0	0	-	0	0	0	0	-
100021133|F|0-16:T>A-16:T>A	TGCAGCACTTTGTGACTAGTGACAATTAAAGTGCCAAATTATTTGCAGGATGATGACTGTTTTCTTGTT	TGCAGCACTTTGTGACTAGTGACAATTAAAGTGCCAAATTATTTGCAGGATGATGACTGTTTTCTTGTT		0	0	999	16:T>A	16	0.855828	0.003584	1	0	0.996416	0.003584	0.007143	0	0.003571	5	4.27536	1	-	-	1	-	1	1	1	-	-	1	-	1	1	1	-	1	1	1	1	-	1	1	1	1	1	-	1	1	1	1	1	-	1	1	-	1	1	-	1	-	-	1	1	-	-	1	1	1	1	1	1	1	1	1	1	1	1	-	1	1	1	1	1	1	1	1	-	-	-	1	1	-	1	1	1	1	1	-	1	1	1	1	1	1	1	1	1	1	1	-	1	1	-	1	1	1	1	1	-	1	1	1	1	1	1	1	1	1	1	1	1	1	1	1	1	1	1	1	1	1	1	1	1	1	1	1	1	1	1	1	1	-	1	1	1	1	1	1	1	1	1	1	1	1	1	1	1	1	1	1	1	1	1	1	1	1	1	1	1	1	1	1	1	1	1	1	1	1	-	1	1	1	1	1	1	-	1	1	1	1	1	1	1	1	1	1	1	1	1	1	1	1	1	1	1	1	1	1	1	1	1	-	1	-	1	-	1	1	1	1	1	1	1	-	1	1	1	1	1	1	1	1	1	-	-	-	1	1	1	-	1	1	1	1	1	1	1	1	-	-	1	-	1	1	1	1	1	-	1	1	1	1	-	1	1	-	1	1	1	1	-	1	1	1	1	1	1	1	1	-	1	1	1	1	1	1	1	1	1	1	1	-	1	1	1	1	1	-	1	1	1	1	1	1	1	1	1	1	1	1	1	1	1	1	1	1	1	1	1	1	1	1	1	1	1	1	2	-	1	1	1	1	1	1	1	1
100021134|F|0-61:C>T-61:C>T	TGCAGCACTTTTACCATTTTATATTACACATTACTAACTTGTCCATGAATCAGTAACTTAACTTCTTTA	TGCAGCACTTTTACCATTTTATATTACACATTACTAACTTGTCCATGAATCAGTAACTTAACTTCTTTA	scaffold14777	28929	2	5.107e-29	61:C>T	61	0.720859	1	0.004255	0.995745	0	0.004255	0	0.008474	0.004237	4.30952	3	1	-	0	0	-	0	0	0	-	0	0	0	-	0	0	0	0	-	-	0	-	0	0	-	0	0	-	0	-	0	0	0	-	0	0	0	-	0	-	0	-	0	0	0	0	0	0	0	0	0	0	0	0	0	0	-	0	-	0	0	0	0	0	-	0	0	0	-	0	-	-	-	-	-	0	0	0	0	0	0	0	-	0	-	0	0	0	0	-	-	-	0	-	0	-	0	0	0	-	0	0	0	-	0	-	0	-	0	0	0	0	0	0	0	-	0	0	0	-	0	0	0	0	0	-	0	0	-	0	0	0	0	-	-	0	0	0	0	0	-	0	0	-	0	0	0	-	0	0	0	0	-	0	0	0	-	0	0	-	-	0	0	0	0	0	-	0	0	0	-	0	0	0	0	-	0	0	0	-	0	-	0	0	0	0	0	0	0	0	-	0	0	0	0	-	0	0	-	0	0	-	0	-	0	0	0	-	0	-	0	0	0	0	0	-	0	-	-	0	-	-	-	0	0	0	-	-	0	0	0	0	-	0	0	0	-	0	0	0	0	-	0	0	-	-	-	0	0	0	0	-	0	0	0	0	0	-	-	0	0	0	0	0	0	-	0	0	0	0	0	0	0	0	0	0	0	0	0	2	0	0	0	0	-	0	0	0	-	-	0	-	0	-	0	0	0	-	-	-	0	0	0	0	0	-	0	-	-	0	0	0	0	0	0	0	0	-	0	0	-	0	0	-	0	0	0	0
100021154|F|0-49:T>C-49:T>C	TGCAGCAGAACAAATATTTAGTGCTGGTGGAAAGAGGATGAGACCAGCTTTAGTTTTCCTAGTTTCCTG	TGCAGCAGAACAAATATTTAGTGCTGGTGGAAAGAGGATGAGACCAGCTTTAGTTTTCCTAGTTTCCTG	scaffold1209	395113	2	5.107e-29	49:T>C	49	0.957055	1	0.003205	0.996795	0	0.003205	0	0.00639	0.003195	5.62887	3	1	0	0	0	0	0	0	0	0	0	0	0	0	0	0	0	0	0	0	0	0	0	0	0	0	0	0	0	0	0	0	0	0	0	-	0	0	0	0	0	0	0	0	0	0	0	0	-	0	0	0	0	0	0	0	0	0	0	0	0	0	0	0	0	0	0	0	0	0	0	0	0	0	0	0	0	0	0	0	0	0	0	0	0	0	-	0	0	0	0	0	0	0	0	0	0	0	0	0	0	0	0	0	0	0	0	0	0	0	0	0	0	0	0	0	0	0	0	0	0	0	0	0	0	0	0	0	0	0	0	0	0	0	0	0	0	0	0	0	0	0	0	0	-	0	0	0	0	0	0	0	0	0	0	0	0	0	0	0	0	0	0	0	0	0	-	0	0	0	-	-	0	0	0	0	0	-	0	0	0	0	0	0	0	0	0	0	0	0	0	0	0	0	0	0	-	0	0	0	0	0	0	0	0	0	0	0	0	0	0	0	0	0	0	0	0	0	0	0	0	0	0	0	0	0	-	-	0	0	0	0	0	0	0	0	0	0	0	0	0	0	0	0	0	0	0	0	0	0	0	0	0	0	0	0	0	0	0	0	0	0	0	0	0	0	0	0	0	0	0	-	0	0	0	0	0	0	0	0	-	0	0	0	0	0	0	0	0	0	0	0	0	0	0	0	-	0	0	0	0	0	0	0	0	0	0	0	0	0	0	0	0	0	0	0	0	0	0	0	0	0	0	0	0	0	0	2
100021172|F|0-66:A>T-66:A>T	TGCAGCAGAATATGCTCGGAAACAAGCAGAAAAGGAACAGGAGAAGAGGTCTAACTCTTGCTTAACAAC	TGCAGCAGAATATGCTCGGAAACAAGCAGAAAAGGAACAGGAGAAGAGGTCTAACTCTTGCTTAACAAC	scaffold2347	49714	2	5.107e-29	66:A>T	66	0.822086	1	0.003731	0.996269	0	0.003731	0	0.007435	0.003717	3.29755	3	1	0	0	0	-	0	0	0	0	0	2	-	-	0	0	0	-	0	0	-	0	0	0	-	0	0	-	0	0	-	0	-	0	0	0	0	-	0	-	-	0	0	0	-	0	-	0	0	-	0	-	0	-	0	0	0	-	0	0	0	0	0	0	-	-	0	0	0	0	-	0	-	-	0	-	0	0	0	-	-	-	0	0	-	0	0	0	0	0	-	0	0	-	0	0	0	0	0	0	-	0	0	0	0	0	0	-	0	0	0	0	0	0	0	0	0	0	0	0	0	0	0	0	0	0	0	0	0	0	0	0	0	-	0	0	0	-	0	-	0	0	0	0	0	0	0	0	0	0	0	0	0	0	0	0	0	0	0	0	0	0	0	0	0	0	0	-	0	0	-	0	0	0	0	0	0	0	0	0	0	0	0	0	0	0	0	0	0	0	0	-	-	0	0	0	0	-	-	0	0	0	-	-	-	0	0	0	0	0	0	0	0	0	0	0	0	0	-	0	0	0	0	0	0	0	-	0	-	0	0	0	0	0	-	0	0	0	0	-	0	-	0	0	0	0	0	0	0	0	-	-	0	0	0	0	0	-	-	0	0	0	0	0	0	0	0	0	0	0	0	-	0	0	0	0	0	0	0	0	0	0	0	0	0	0	0	0	0	0	0	0	0	0	0	0	0	0	-	-	0	0	0	0	0	0	0	0	0	0	0	0	0	0	0	0	0	0	0	0	0	0	0	-	0	0	0	0
100021178|F|0-16:G>A-16:G>A	TGCAGCAGAATTAAGCGTGACGTAGATTAGTTGCAAAAGAAAAAACAAAAAGACTCCAAAAAGAAAAGC	TGCAGCAGAATTAAGCGTGACGTAGATTAGTTGCAAAAGAAAAAACAAAAAGACTCCAAAAAGAAAAGC	scaffold5197	21031	2	5.107e-29	16:G>A	16	0.917178	1	0.010033	0.989967	0	0.010033	0	0.019866	0.009933	5.42204	5	1	-	0	0	-	0	0	0	0	0	0	-	0	0	0	0	0	0	0	0	0	-	0	0	-	-	-	0	0	0	0	0	0	0	0	0	0	0	-	0	0	0	0	-	0	-	0	-	0	0	0	0	0	-	0	-	0	0	-	0	0	0	0	-	0	0	0	0	0	0	0	0	0	0	0	0	0	0	0	-	-	0	-	0	-	0	-	0	0	0	0	0	0	0	0	0	0	0	0	0	0	0	0	0	0	0	0	0	0	0	0	0	0	0	0	0	0	0	0	0	0	0	0	0	0	0	0	0	0	0	0	0	0	0	0	0	0	0	0	0	0	0	0	0	0	0	0	0	0	0	0	0	0	0	0	0	0	0	0	0	0	0	0	0	0	0	0	0	0	0	0	0	0	0	0	0	0	0	0	0	0	0	0	0	0	0	0	0	0	0	0	0	0	-	0	0	0	-	0	0	0	0	0	0	0	0	0	0	0	0	0	0	0	0	0	0	0	0	0	0	0	-	0	0	0	0	0	0	-	0	0	0	0	0	0	0	0	-	0	0	-	0	0	0	0	0	0	0	0	0	0	0	0	0	0	0	0	0	0	0	0	0	0	0	0	0	0	0	0	0	0	0	-	0	0	0	0	0	0	0	0	0	0	0	0	0	0	0	0	0	0	0	0	2	0	0	0	0	0	0	0	0	0	0	0	0	0	0	0	2	0	0	0	0	0	0	0	2	0	0	0	0	0	0	0	0	0
100021180|F|0-33:G>A-33:G>A	TGCAGCAGAATTTCCAGATGTTTGCTTGTTTCCGTTAGCAATATCCGTTAGTATTCTGGCTGATTCTTG	TGCAGCAGAATTTCCAGATGTTTGCTTGTTTCCGTTAGCAATATCCGTTAGTATTCTGGCTGATTCTTG	scaffold984	39419	2	5.107e-29	33:G>A	33	0.996933	1	0.006154	0.993846	0	0.006154	0	0.012232	0.006116	16.7246	12.75	1	0	0	0	0	0	0	0	0	0	0	0	0	0	0	0	0	0	0	0	0	0	0	0	0	0	0	0	0	0	0	0	0	0	0	0	0	0	0	0	0	0	0	0	0	0	0	0	0	0	0	0	0	0	0	0	0	0	0	0	0	0	0	0	0	0	0	0	0	0	0	0	0	0	0	0	0	0	0	0	0	0	0	0	0	0	0	0	0	0	0	0	0	0	0	0	0	0	0	0	0	0	0	0	0	0	0	0	0	0	0	0	0	0	0	0	0	0	0	0	0	0	0	0	0	0	0	0	0	0	0	0	0	0	0	0	0	0	0	0	0	0	0	0	0	0	0	0	0	0	0	0	0	0	0	0	0	0	0	0	0	0	0	0	0	0	0	0	0	0	0	0	0	0	0	0	-	0	0	0	0	0	0	0	0	0	0	0	0	0	0	0	0	0	0	0	0	0	0	0	0	0	0	0	0	0	0	0	0	0	0	0	0	0	0	0	0	0	0	0	0	0	0	0	0	0	0	0	0	0	0	0	0	0	0	0	0	0	0	0	0	0	0	0	0	0	0	0	0	0	0	0	0	0	0	0	0	0	0	0	0	0	0	0	0	0	0	0	0	0	0	0	0	0	0	0	0	0	0	0	0	0	0	0	0	0	0	0	0	0	0	0	0	2	0	0	0	0	0	0	0	0	0	0	0	0	0	0	0	0	0	0	0	0	0	0	0	2	0	0	0	0	0	0	0	0	0
100021190|F|0-67:T>A-67:T>A	TGCAGCAGACATGGGTTGCGTTGACTCTCCACGCTCTAAATCCTCCGAACGATCTCAGATGTTGATTTT	TGCAGCAGACATGGGTTGCGTTGACTCTCCACGCTCTAAATCCTCCGAACGATCTCAGATGTTGATTTT		0	0	999	67:T>A	67	0.993865	1	0.003086	0.996914	0	0.003086	0	0.006154	0.003077	14.8443	4	1	0	0	0	0	0	0	0	0	0	0	0	0	0	0	0	0	0	0	0	0	0	0	0	0	0	0	0	0	0	0	0	0	0	0	0	0	0	0	0	0	0	0	0	0	0	0	0	0	0	0	0	0	0	0	0	0	0	0	0	0	0	0	0	0	0	0	0	0	0	0	0	0	0	0	0	0	0	0	0	0	0	0	0	0	0	0	0	0	0	0	0	0	0	0	0	0	0	0	0	0	0	0	0	0	0	0	0	0	0	0	0	0	0	0	0	0	0	0	0	0	0	0	0	0	0	0	0	0	0	0	0	0	0	0	0	0	0	0	0	0	0	0	0	0	2	0	0	0	0	0	0	0	0	0	0	0	0	0	0	0	0	0	0	0	0	0	0	0	0	0	0	0	0	0	0	-	0	0	0	0	0	0	0	0	0	0	0	0	0	0	0	0	0	0	0	0	0	0	0	0	0	0	0	0	0	0	0	0	0	0	0	0	0	0	0	0	0	0	0	0	0	0	0	0	0	0	0	0	0	0	0	0	0	0	0	0	0	0	0	0	0	0	0	0	0	0	0	0	0	0	0	0	0	0	0	0	0	0	0	0	0	0	0	0	0	0	0	0	0	0	0	0	0	0	0	0	0	0	0	0	0	0	0	0	0	0	0	0	0	0	0	0	0	0	0	0	0	0	0	0	0	0	0	0	0	0	0	0	0	0	0	0	0	0	0	0	0	0	0	0	0	0	0	0	0	-
100021192|F|0-6:A>G-6:A>G	TGCAGCAGACCTTGACAATAATATTGCCTTCATTATGCAAAGACCAAATTCAACATGTACTTTTGCTAT	TGCAGCAGACCTTGACAATAATATTGCCTTCATTATGCAAAGACCAAATTCAACATGTACTTTTGCTAT	scaffold2247	228953	2	5.107e-29	6:A>G	6	1	1	0.472393	0.527607	0	0.472393	0	0.498476	0.249238	17.5229	12.0204	1	2	0	2	0	0	2	2	0	0	2	0	2	0	0	0	0	0	0	0	0	2	2	0	0	0	0	0	2	2	0	0	0	2	2	2	0	2	2	2	0	2	2	0	0	0	2	0	2	2	2	2	0	2	0	0	2	0	0	2	2	0	2	0	2	0	0	2	0	0	0	0	0	0	2	0	2	2	2	2	0	2	2	2	0	0	2	2	0	2	0	2	2	0	2	2	0	0	2	2	0	0	0	2	0	2	2	0	2	2	0	0	0	2	0	0	0	0	0	0	2	2	2	0	0	0	2	0	0	2	2	2	2	0	2	2	0	2	0	2	2	0	0	2	0	0	0	2	2	0	0	2	0	2	0	2	2	0	0	0	0	0	0	0	0	0	0	2	2	0	0	0	0	2	2	2	2	2	0	2	2	2	2	2	0	2	2	2	2	0	0	0	2	0	0	0	0	0	2	2	2	0	2	0	2	2	2	0	0	2	2	2	2	2	0	0	0	2	0	2	0	2	0	0	0	2	2	2	2	0	2	0	2	0	0	2	0	2	2	2	2	2	2	2	0	0	2	0	0	2	0	2	2	0	2	0	2	2	0	0	2	0	0	2	2	2	0	0	0	0	2	0	2	0	0	0	2	2	0	0	0	0	0	2	2	0	0	0	0	0	0	0	0	2	2	0	2	2	0	0	2	0	0	2	0	0	0	2	2	2	2	2	2	0	2	0	2	2	0	0	2	0	0	2	2	0	0
100021199|F|0-63:C>T-63:C>T	TGCAGCAGAGAAATAACCTTACTTTTTCCAGTCCTTGTTGTTGGCTGTTATATTCTTTATTTACAGATC	TGCAGCAGAGAAATAACCTTACTTTTTCCAGTCCTTGTTGTTGGCTGTTATATTCTTTATTTAC	scaffold833	63904	2	9.7985e-26	63:C>T	63	0.984663	0.015576	1	0	0.984424	0.015576	0.030667	0	0.015334	22	8.28571	1	1	1	1	1	1	1	1	1	1	1	1	1	1	1	1	1	1	1	1	1	1	1	-	1	1	1	1	1	1	1	1	1	1	1	1	1	1	1	1	1	1	1	1	1	1	1	-	1	1	1	1	1	1	1	1	1	1	1	1	1	1	1	1	1	1	1	1	1	1	1	1	1	1	1	1	1	1	1	1	1	1	1	1	1	1	1	1	1	1	1	1	1	1	1	1	1	1	1	1	1	1	1	1	1	1	1	1	1	1	1	1	1	1	1	1	1	1	1	1	1	1	1	1	1	1	1	1	1	1	1	1	1	1	1	1	1	1	1	1	1	1	1	1	1	1	1	1	1	1	1	1	1	1	1	1	1	1	1	1	1	1	1	1	1	1	1	1	1	1	1	1	1	1	1	1	1	1	1	1	1	1	1	1	1	1	1	1	1	1	1	2	1	1	1	1	1	1	1	1	1	2	1	2	1	1	1	1	1	1	1	1	1	1	-	1	1	1	1	1	1	1	1	1	1	1	1	1	1	1	1	1	1	1	1	1	1	1	1	1	1	1	1	1	1	1	1	1	2	1	1	1	2	1	1	1	1	1	1	1	1	1	1	1	1	1	1	1	1	1	1	1	1	1	1	1	1	1	1	1	1	1	1	1	1	1	1	1	1	1	1	1	1	1	1	1	1	1	-	1	1	1	1	1	1	1	1	1	1	1	1	1	1	1	1	1	1	1	1	1	1	1	1	1	1	1	-
100021207|F|0-41:G>T-41:G>T	TGCAGCAGAGGAAAAAAAAATCAGTTTGAATGAAACTCTTTGCGTTCTGCACTCCGTCTCACTCGTCTC	TGCAGCAGAGGAAAAAAAAATCAGTTTGAATGAAACTCTTTGCGTTCTGCACTCCGTCTCACTCGTCTC	scaffold14777	176414	2	2.37606e-27	41:G>T	41	0.993865	1	0.003086	0.996914	0	0.003086	0	0.006154	0.003077	6.52709	3	1	0	0	0	0	0	0	0	0	0	0	0	0	0	0	0	0	0	0	0	0	0	0	0	0	0	0	0	0	0	0	0	0	0	0	0	0	0	0	0	0	0	0	0	0	0	0	0	0	0	0	0	0	0	0	0	0	0	0	0	0	0	0	0	0	0	0	0	0	0	0	0	0	0	0	0	0	0	0	0	0	0	0	0	0	0	0	0	0	0	0	0	0	0	0	0	0	0	0	0	0	0	0	0	0	0	0	0	0	0	0	0	0	0	0	0	0	0	0	0	0	0	0	0	0	0	0	0	0	0	0	0	0	0	0	0	0	0	0	0	0	0	0	0	0	2	0	0	0	0	0	0	0	0	0	0	0	0	0	0	0	0	0	0	0	0	0	0	0	0	0	0	0	0	0	0	0	0	0	0	0	0	0	0	0	0	0	0	0	0	0	0	0	0	0	0	0	0	0	0	0	0	0	0	0	0	0	0	0	0	0	0	0	0	0	0	0	0	0	0	0	0	0	0	0	0	0	0	0	0	0	0	0	0	0	0	0	0	0	0	0	0	0	0	0	0	0	0	0	0	0	0	0	0	0	0	0	0	0	0	0	0	0	0	0	0	0	0	0	0	0	0	0	0	0	0	0	0	0	0	0	0	0	0	0	0	0	0	0	0	0	0	0	0	0	0	0	0	0	0	0	-	0	0	0	0	0	0	0	0	0	0	0	0	0	0	0	0	0	0	0	0	0	0	0	0	-
100021268|F|0-31:T>A-31:T>A	TGCAGCAGCACCCACTGTAAGTCTCTTCCTATAAGTTTTTGCTACAGAAAAAAAAATTAGCATCCATTA	TGCAGCAGCACCCACTGTAAGTCTCTTCCTATAAGTTTTTGCTACAGAAAAAAAAATTAGCATCCATTA	scaffold2859	57451	2	1.86298e-18	31:T>A	31	0.533742	0.028736	0.977011	0.022989	0.971264	0.005747	0.05582	0.04492	0.05037	6	5.57416	1	-	-	-	1	-	1	-	-	-	1	1	-	-	1	1	1	-	1	1	1	1	-	-	1	1	1	1	1	-	-	-	1	1	1	-	1	1	1	1	-	-	-	-	1	-	-	-	-	-	-	1	-	-	-	-	1	1	-	-	1	-	1	1	-	-	1	-	-	-	1	1	1	1	1	1	-	1	1	1	-	1	-	1	1	1	-	1	1	1	1	1	1	1	-	1	1	-	1	1	1	1	-	-	-	1	1	1	-	1	-	-	1	1	1	-	1	1	1	-	-	1	-	-	-	1	-	1	-	-	1	1	1	1	-	1	-	1	1	1	1	-	1	1	-	1	1	-	-	1	-	1	-	1	-	-	-	1	1	1	1	-	1	1	-	-	-	1	1	1	-	1	1	1	-	-	-	-	1	-	-	-	-	-	1	1	1	1	1	-	1	0	1	1	-	-	-	-	-	1	-	0	1	0	1	1	-	-	-	-	-	1	1	1	-	-	1	1	1	1	1	-	1	1	-	-	-	-	-	-	-	1	1	-	-	1	1	1	1	1	1	1	1	1	-	-	1	-	0	-	1	1	2	1	1	1	-	-	1	-	1	-	-	1	-	1	-	-	-	-	-	1	-	1	1	1	-	-	1	1	1	-	-	-	-	1	1	-	-	-	-	1	1	-	-	-	1	1	-	1	1	-	-	-	-	-	1	-	-	1	1	1	-	1	1	1	-	-	-	1	1	1	1	-	-	-	1
100021296|F|0-16:G>T-16:G>T	TGCAGCAGCAGGACTTGAGTTATATATTTGAAAGAAGAACTAGTGTTTATTTCCATCTGTTTTCCATTG	TGCAGCAGCAGGACTTGAGTTATATATTTGAAAGAAGAACTAGTGTTTATTTCCATCTGTTTTCCATTG	scaffold761	20773	2	5.107e-29	16:G>T	16	0.993865	1	0.009259	0.990741	0	0.009259	0	0.018347	0.009174	6.85575	4.5	1	0	0	0	0	0	0	0	0	0	0	0	0	0	0	0	0	0	0	0	0	0	0	0	0	0	0	0	0	0	0	0	0	0	0	0	0	0	0	0	0	0	0	0	0	0	0	0	0	0	0	0	0	0	0	0	0	0	0	0	0	0	0	0	0	0	0	0	0	0	0	0	0	0	0	0	0	0	0	0	0	0	0	0	0	0	0	0	0	0	0	0	0	0	0	0	0	0	0	0	0	0	0	0	0	0	0	0	0	0	0	0	0	0	0	0	0	0	0	0	0	0	0	0	0	0	0	0	0	0	0	0	0	0	0	0	0	0	0	0	0	0	0	0	0	0	0	0	0	0	0	0	0	0	0	0	0	0	0	0	0	0	0	0	0	0	0	0	0	0	0	0	0	0	0	0	0	0	0	0	0	0	0	0	0	0	0	0	0	0	0	0	0	0	0	0	0	0	0	0	0	0	0	0	0	0	0	0	0	0	0	0	0	0	0	0	0	0	0	0	0	0	0	0	0	0	0	0	0	0	0	0	0	0	0	0	0	0	0	0	0	0	0	0	0	0	0	0	0	0	0	-	0	0	0	0	0	0	0	0	0	0	0	-	0	0	0	0	0	0	0	0	0	0	0	0	0	0	0	0	0	0	0	0	0	0	0	0	0	0	0	0	0	2	0	0	0	0	0	0	0	0	0	0	0	0	0	0	0	2	0	0	0	0	0	0	0	2	0	0	0	0	0	0	0	0	0
100021388|F|0-65:T>A-65:T>A	TGCAGCAGCTTGAACAGCTTTCTCCTCATTCAGAGGACGGATAGCCACATCAGTAGCATGCCCATTACA	TGCAGCAGCTTGAACAGCTTTCTCCTCATTCAGAGGACGGATAGCCACATCAGTAGCATGCCCATTACA	scaffold1124	584851	2	8.54582e-27	65:T>A	65	0.917178	0.003344	1	0	0.996656	0.003344	0.006667	0	0.003333	6	3.61789	1	1	1	1	1	1	1	1	1	1	1	1	1	1	1	-	1	1	1	1	1	-	1	-	1	1	1	1	1	1	1	1	1	1	1	1	1	1	1	1	1	-	1	1	1	1	1	1	1	1	1	1	1	1	1	1	1	1	1	1	1	1	1	1	-	1	1	1	-	1	1	1	1	1	1	1	1	1	1	1	1	1	1	1	1	1	1	-	1	1	1	1	1	1	1	1	-	1	1	1	1	1	1	1	1	1	1	1	1	1	1	1	1	1	1	1	1	1	1	1	1	1	-	1	1	1	-	1	1	1	1	1	1	1	1	1	1	1	1	1	1	1	1	1	1	1	1	1	1	1	1	1	1	1	1	1	1	1	1	1	1	1	1	1	1	1	1	1	1	1	1	1	-	1	1	1	-	-	1	1	1	1	1	1	1	1	1	1	1	1	1	1	1	1	1	1	1	1	1	1	1	1	1	1	1	1	1	1	1	1	1	1	1	1	1	1	1	1	1	1	1	1	1	1	1	1	1	1	1	1	1	1	-	1	1	1	1	1	1	1	-	1	-	1	1	1	1	1	1	1	1	-	1	1	1	-	1	1	1	1	1	1	-	1	1	-	1	-	1	1	-	1	1	1	1	1	1	1	1	1	1	1	1	1	1	1	1	1	1	1	-	1	1	1	1	1	1	1	1	1	1	1	1	1	1	1	-	1	1	1	-	1	1	1	1	1	1	2	1	1	1	1	-	1	1	1	-
100021390|F|0-25:G>A-25:G>A	TGCAGCAGCTTGCAATGTTGCCATCGTCTGGTCACTTGCTCCTTGCCGATCCTATGGAAGCACTTTCCA	TGCAGCAGCTTGCAATGTTGCCATCGTCTGGTCACTTGCTCCTTGCCGATCCTATGGAAGCACTTTCCA	scaffold112	201760	2	5.107e-29	25:G>A	25	0.978528	1	0.003135	0.996865	0	0.003135	0	0.00625	0.003125	5.87032	3	1	0	0	0	0	0	0	0	0	0	0	0	0	0	0	-	0	0	0	0	0	0	0	0	0	0	0	0	0	0	0	0	0	0	0	0	0	0	0	0	0	-	0	0	0	0	0	0	0	0	0	0	-	0	0	0	0	0	0	0	0	0	0	0	0	0	0	0	0	0	0	0	0	0	0	0	0	0	0	0	0	0	0	0	0	0	0	0	0	0	0	0	0	0	0	0	0	0	0	0	0	0	0	0	0	0	0	0	0	0	0	0	0	0	0	0	0	-	0	0	0	0	0	0	0	0	0	0	0	0	0	0	0	0	0	0	0	0	0	0	0	0	0	0	0	0	0	0	0	0	0	0	0	0	0	0	0	0	0	0	0	0	0	0	0	0	0	0	0	0	0	0	0	0	0	0	0	0	0	0	0	0	0	0	0	0	0	0	0	0	0	0	0	0	0	0	0	0	0	0	0	0	0	0	0	0	0	0	0	0	0	0	0	0	0	0	0	0	0	0	0	0	0	0	0	0	0	0	0	0	0	0	0	0	0	0	0	0	0	0	0	0	0	0	0	0	0	0	0	0	0	0	0	0	0	0	0	0	0	0	0	0	0	-	0	0	0	0	0	0	-	0	0	0	0	0	0	0	0	0	0	0	0	0	0	0	0	0	0	0	0	0	0	0	0	0	0	0	0	0	0	0	0	0	0	0	-	0	0	2	0	0	0	0	0	0	0	0	0	0	0	0	0	0	0	0	0
100021401|F|0-29:T>A-29:T>A	TGCAGCAGGAGGATGTACCACATATTGATTCTTGGTGATGCCAATGCTGTGTAGGCCTTGTTGTCCTTT	TGCAGCAGGAGGATGTACCACATATTGATTCTTGGTGATGCCAATGCTGTGTAGGCCTTGTTGTCCTTT		0	0	999	29:T>A	29	0.754601	0.979675	0.028455	0.971545	0.020325	0.00813	0.039824	0.055291	0.047558	11.9404	11.3	1	0	0	0	0	0	0	0	0	0	0	0	-	0	0	-	0	0	0	0	0	0	-	0	-	0	0	0	0	0	-	0	-	-	-	0	0	-	-	0	0	0	-	-	0	-	0	0	-	0	-	0	0	-	0	-	0	0	0	0	0	0	0	0	0	-	0	0	0	0	-	0	0	0	0	0	0	0	-	0	-	-	0	0	-	0	0	0	0	0	0	-	0	-	-	0	0	0	0	0	0	0	0	0	0	-	0	0	0	0	0	0	0	-	0	0	0	0	0	0	0	0	0	0	0	0	0	-	-	0	-	-	-	0	0	0	0	0	-	0	0	0	0	-	0	-	0	0	0	-	0	-	0	0	-	0	-	0	0	0	-	0	0	0	0	0	0	0	0	0	0	0	0	0	0	0	0	0	0	0	-	0	0	0	0	-	-	0	-	0	0	2	0	0	0	0	-	0	0	0	0	2	-	1	0	0	0	0	0	0	-	0	-	0	0	0	0	0	0	0	-	-	0	0	0	0	0	0	0	0	0	0	0	-	0	0	0	0	0	-	-	-	0	-	-	-	0	-	1	-	-	-	0	0	-	-	0	0	0	0	0	0	0	0	-	0	0	0	-	0	0	0	-	-	0	0	0	0	0	0	0	0	0	-	-	0	0	-	-	-	0	0	0	1	-	0	0	0	0	0	0	1	0	0	-	0	0	0	0	0	0	-	-	0	-	0	0	1	0	0	0	0	0	0	0	-	-
100021404|F|0-43:G>A-43:G>A	TGCAGCAGGAGTGATCCAATCTCACCATTTCTGGTTGGATGTTGAGCATGTCCAAGAAGCCATCAAGAG	TGCAGCAGGAGTGATCCAATCTCACCATTTCTGGTTGGATGTTGAGCATGTCCAAGAAGCCATCAAGAG	scaffold2441	230848	2	5.107e-29	43:G>A	43	0.978528	1	0.003135	0.996865	0	0.003135	0	0.00625	0.003125	4.01763	3	1	0	0	0	0	0	0	0	0	0	0	0	0	0	0	0	0	0	0	0	0	0	0	0	0	0	0	0	0	0	0	0	0	0	0	0	0	0	0	0	0	0	0	0	0	0	0	0	0	0	0	0	0	0	0	0	0	0	0	0	0	0	0	0	0	0	0	0	0	0	0	0	0	0	0	0	0	0	0	0	0	0	0	0	0	0	0	0	0	0	0	0	0	0	0	0	0	0	0	0	0	0	0	0	0	0	0	0	0	0	0	0	0	0	0	0	0	0	0	0	0	0	0	0	0	0	0	0	0	0	0	0	-	0	0	0	0	0	0	0	0	0	0	0	0	0	0	2	0	0	0	0	0	0	0	0	0	0	0	0	0	0	0	0	0	0	0	0	0	0	0	0	0	0	0	0	-	0	0	0	0	0	0	0	0	0	0	0	0	0	-	0	0	0	0	0	0	0	0	0	0	0	0	0	0	0	0	0	0	0	0	0	0	0	0	0	0	0	0	0	0	0	0	0	0	0	0	0	0	0	0	0	0	0	0	0	0	0	0	0	0	0	0	0	0	0	0	0	0	0	0	0	0	0	0	0	0	0	0	0	0	0	0	-	0	0	0	0	0	0	-	0	0	0	0	0	0	0	0	0	0	0	0	0	0	0	0	0	0	-	0	0	0	0	0	0	0	0	-	0	0	0	0	0	0	0	0	0	0	0	0	0	0	0	0	0	0	0	0	0	0	0	0	0	0	0	0
100021433|F|0-37:T>G-37:T>G	TGCAGCAGGTGACGTTGCCTGGATCATGTTCTGTGGATTTGATTTAGTTGCCCGCCATGTCCAAATCCA	TGCAGCAGGTGACGTTGCCTGGATCATGTTCTGTGGATTTGATTTAGTTGCCCGCCATGTCCAAATCCA		0	0	999	37:T>G	37	1	0.996933	0.006135	0.993865	0.003067	0.003067	0.006116	0.012195	0.009155	43.1138	21.5	1	0	0	0	0	0	0	0	0	0	0	0	0	0	0	0	0	0	0	0	0	0	0	0	0	0	0	0	0	0	0	0	0	0	0	0	0	0	0	0	0	0	0	0	0	0	0	0	0	0	0	0	0	0	0	0	0	0	0	0	0	0	0	0	0	0	0	0	0	0	0	0	0	0	0	0	0	0	0	0	0	0	0	0	0	0	0	0	0	0	0	0	0	0	0	0	0	0	0	0	0	0	0	0	0	0	0	0	0	0	0	0	0	0	0	0	0	0	0	0	0	0	0	0	0	0	0	0	0	0	0	0	0	0	0	0	0	0	0	0	0	0	0	0	0	0	0	0	0	0	0	0	0	0	0	0	0	0	0	0	0	0	0	0	0	0	0	0	0	0	0	0	0	0	0	0	0	0	0	0	0	0	0	0	0	0	0	0	0	0	0	0	0	0	0	0	0	0	0	0	0	0	0	0	0	0	0	0	0	0	0	0	0	0	0	0	0	0	0	0	0	0	0	0	0	0	0	0	0	0	0	0	0	0	0	0	0	0	0	0	0	0	0	0	0	0	0	0	0	0	0	0	0	0	0	0	0	0	0	0	0	0	0	0	0	0	0	0	0	0	0	0	0	0	0	0	0	0	0	0	0	0	0	0	0	0	0	0	0	0	0	0	0	1	0	0	0	0	0	0	0	0	0	0	0	0	0	0	0	0	0	0	0	0	0	0	0	2	0	0	0	0	0	0	0	0	0
100021464|F|0-22:C>G-22:C>G	TGCAGCAGTAGAAAAGACAAAACAATTGCCTTCAAGAGTTTCTTTATCCGCTTGGTTTCCAAGTTTCTT	TGCAGCAGTAGAAAAGACAAAACAATTGCCTTCAAGAGTTTCTTTATCCGCTTGGTTTCCAAGTTTCTT	scaffold1343	145261	2	5.107e-29	22:C>G	22	0.978528	1	0.003135	0.996865	0	0.003135	0	0.00625	0.003125	10.5495	7.5	1	0	0	0	0	0	0	0	0	0	0	0	0	0	0	-	0	0	0	0	0	0	0	0	0	0	0	0	0	0	0	0	0	0	0	0	0	0	0	0	0	-	0	0	0	0	0	-	0	0	0	0	0	0	0	0	0	0	0	0	0	0	0	0	0	0	0	0	0	0	0	0	0	0	0	0	0	0	0	0	0	0	0	0	0	0	0	0	0	0	0	0	0	0	0	0	0	0	0	0	0	0	0	0	0	0	0	0	0	0	0	0	0	0	0	0	0	0	0	0	0	0	0	0	0	0	0	0	0	0	0	0	0	0	0	0	0	0	0	0	0	0	0	0	0	0	0	0	0	0	0	0	0	0	0	0	0	0	0	0	0	0	0	0	0	0	0	0	0	0	0	0	0	0	0	0	0	0	0	0	0	0	0	0	0	0	0	0	0	0	0	0	0	0	0	0	0	0	0	0	0	0	0	0	0	0	0	0	0	0	0	0	0	0	0	0	0	0	0	0	0	0	0	0	0	0	0	0	0	0	0	0	0	0	0	0	0	0	0	0	0	0	0	0	0	0	0	0	0	0	0	0	0	0	0	0	0	0	0	0	0	0	-	-	0	0	0	0	0	0	0	0	0	0	0	0	0	0	0	0	0	0	0	0	0	0	0	0	0	0	0	0	0	0	0	0	0	0	0	0	0	-	0	0	0	0	0	0	0	2	0	0	0	0	0	0	0	0	0	0	0	0	0	0	0	0	-
100021466|F|0-63:C>T-63:C>T	TGCAGCAGTAGCTGCCAAGCCACTTGATCTTGAGACTCTTGTAAGTATAATTGGGCAAATCATCACAGC	TGCAGCAGTAGCTGCCAAGCCACTTGATCTTGAGACTCTTGTAAGTATAATTGGGCAAATCATCACAGC	scaffold7904 cov169	22665	2	5.107e-29	63:C>T	63	0.960123	0.996805	0.003195	0.996805	0.003195	0	0.006369	0.006369	0.006369	4.92308	4	1	0	0	0	0	0	0	0	0	0	0	0	0	0	0	1	0	0	0	0	0	0	0	-	0	0	0	0	0	0	0	0	0	0	0	0	0	0	0	0	0	-	0	0	0	0	0	-	0	0	0	0	0	0	0	0	0	0	0	0	0	0	0	0	-	0	0	0	0	0	0	0	0	0	0	0	0	0	0	0	0	0	0	0	0	0	0	0	0	0	0	0	0	0	0	0	0	0	0	0	0	0	0	0	0	0	-	0	0	0	0	0	0	0	0	0	0	0	0	0	0	0	0	0	0	0	0	0	0	0	0	0	0	0	0	0	0	0	0	0	0	0	0	0	0	0	0	0	0	0	0	0	0	0	0	0	0	0	0	0	0	0	0	0	0	0	0	0	0	0	0	0	0	0	0	0	0	-	0	0	0	0	0	0	0	0	0	0	0	0	0	0	0	0	0	0	0	0	0	0	0	0	0	0	0	0	0	0	-	0	0	0	0	0	0	0	0	0	0	0	0	0	0	0	0	0	0	0	0	0	0	0	0	0	0	0	0	0	0	0	0	0	0	0	0	0	0	0	0	0	0	-	0	0	0	0	0	0	0	0	0	0	0	0	0	0	0	0	0	0	0	0	0	0	0	0	0	0	0	0	0	0	0	0	0	0	0	0	-	0	0	0	0	0	0	0	0	0	-	0	0	0	-	0	0	0	0	0	0	0	0	0	0	-	0	0	0	0	0	0	0	0	0	0	0	0	-
100021509|F|0-24:C>G-24:C>G	TGCAGCAGTGGCTGCCACGCCACTCGATCTCGAAACTCTTCTAGGGAAAATCATCACAGCCAAGAGAAC	TGCAGCAGTGGCTGCCACGCCACTCGATCTCGAAACTCTTCTAGGGAAAATCATCACAGCCAAGAGAAC	scaffold7904 cov169	11241	1	5.107e-29	24:C>G	24	0.984663	1	0.018692	0.981308	0	0.018692	0	0.036684	0.018342	5.09204	3.71429	1	0	0	0	0	0	0	0	0	0	0	0	0	0	0	-	0	0	0	0	0	0	0	0	0	0	0	0	0	0	0	0	0	0	0	0	0	0	0	0	0	-	0	0	0	0	0	-	0	0	0	0	0	0	0	0	0	0	0	0	0	0	0	0	0	0	0	0	0	0	0	0	0	0	0	0	0	0	0	0	0	0	0	0	0	0	0	0	0	0	0	0	0	0	0	0	0	0	0	0	0	0	0	0	0	0	0	0	0	0	0	0	0	0	0	0	0	0	0	0	0	0	0	0	0	0	0	0	0	0	0	0	0	0	0	0	0	0	0	0	0	0	0	0	0	0	0	0	0	0	0	0	0	0	0	0	0	0	0	0	0	0	0	0	0	0	0	0	0	0	0	0	0	0	0	0	0	0	0	0	0	0	0	0	0	0	0	0	0	0	0	0	0	0	0	0	0	0	0	0	0	0	0	2	0	0	0	0	0	0	0	0	0	0	0	0	0	0	0	0	0	0	0	0	0	0	0	0	0	0	0	0	0	0	0	0	0	0	0	0	0	0	0	0	0	0	0	0	2	0	0	0	2	0	0	0	0	0	0	0	0	0	0	0	0	0	0	0	0	0	0	0	0	0	0	0	0	0	0	-	0	0	0	0	0	0	0	0	0	-	0	0	0	0	0	0	0	0	0	0	0	2	0	0	0	0	0	0	0	2	0	0	0	0	0	0	0	2	0	0	0	0	0	0	0	0	0
100021527|F|0-50:C>A-50:C>A	TGCAGCAGTTAGCAATATCTGATCATATATGGTGATATTGTCTTAAGGCTCTGTTTGGATTGAGGGAAA	TGCAGCAGTTAGCAATATCTGATCATATATGGTGATATTGTCTTAAGGCTCTGTTTGGATTGAGGGAAA	scaffold2132	6272	2	5.107e-29	50:C>A	50	0.788344	1	0.003891	0.996109	0	0.003891	0	0.007752	0.003876	11.4799	3	1	-	0	0	0	0	-	0	-	0	0	0	0	0	0	0	0	0	0	-	0	-	-	-	0	0	0	0	0	0	0	0	0	0	0	0	0	0	0	0	0	0	0	-	-	0	0	0	-	0	0	0	0	0	-	0	0	0	-	0	0	0	0	0	0	-	0	0	0	0	0	0	-	-	0	0	-	0	0	0	0	0	-	0	0	0	0	0	0	0	0	0	-	0	0	-	0	0	0	0	0	0	0	0	0	-	0	0	0	0	0	-	-	-	0	0	0	0	0	0	-	0	0	0	-	-	0	0	0	0	0	0	0	0	-	0	-	0	0	0	0	0	-	0	0	0	0	0	0	-	0	0	-	0	0	0	-	-	0	0	0	0	0	0	0	0	0	0	0	-	0	0	0	0	0	-	-	0	0	0	-	-	0	0	0	0	-	0	0	0	0	0	0	0	-	0	0	0	0	0	-	0	-	0	0	0	0	0	-	-	0	-	-	-	0	0	-	0	-	-	0	0	0	0	0	0	0	0	0	0	0	0	0	0	-	0	0	-	0	0	0	0	0	0	-	-	0	0	0	0	0	0	-	-	0	0	-	0	-	0	0	0	0	-	0	0	0	0	-	0	-	0	0	-	0	0	0	0	0	-	0	0	0	-	0	0	-	2	0	0	-	0	0	0	0	0	0	0	-	0	0	0	0	0	0	0	0	0	0	0	0	0	-	0	0	0	0	0	0	0	0	0	0	0	-	0	0
100021539|F|0-41:G>T-41:G>T	TGCAGCAGTTGGAAAATCACAATTTGAAGAATAGGTATAGTGGTATGGCAATTGATGTGAAAAAACTAA	TGCAGCAGTTGGAAAATCACAATTTGAAGAATAGGTATAGTGGTATGGCAATTGATGTGAAAAAACTAA	scaffold3414	78330	2	1.10547e-25	41:G>T	41	0.996933	0.003077	0.996923	0.003077	0.996923	0	0.006135	0.006135	0.006135	22	8.38592	1	1	1	1	1	1	1	1	1	1	1	1	1	1	1	1	1	1	1	1	1	1	1	1	1	1	1	1	1	1	1	1	1	1	1	1	1	1	1	1	1	1	1	1	1	1	1	1	1	1	1	1	1	1	1	1	1	1	1	1	1	1	1	1	1	1	1	1	1	1	1	1	1	1	1	1	1	1	1	1	1	1	1	1	1	1	1	1	1	1	1	1	1	1	1	1	1	1	1	1	1	1	1	1	1	1	1	1	1	1	1	1	1	1	1	1	1	1	1	1	1	1	1	1	1	1	1	1	1	1	1	1	1	1	1	1	1	1	1	1	1	1	1	1	1	1	1	1	1	1	1	1	1	1	1	1	1	1	1	1	1	1	1	1	1	1	1	1	1	1	1	1	1	1	1	1	1	1	1	1	1	1	1	1	1	1	1	1	1	1	1	1	1	1	1	1	1	1	1	1	1	1	1	1	1	1	1	1	1	1	1	1	1	1	1	1	1	1	1	1	1	1	1	1	1	1	1	1	1	1	1	1	1	1	1	1	1	1	1	1	1	1	1	1	1	1	1	1	1	1	1	1	1	1	1	1	1	1	1	1	1	1	1	1	1	1	1	1	1	1	1	1	1	1	1	1	1	1	1	1	1	1	1	1	1	1	1	1	1	1	-	1	1	1	1	1	1	1	1	1	1	1	1	1	1	1	1	1	1	1	1	1	1	1	1	1	1	1	1	1	1	1	1	1	1	1	0
100021556|F|0-64:G>T-64:G>T	TGCAGCATAAACTTGGAGCTTTCCATGTCTACCTGTGGATCTTATTCTTATTCTGTAATTTAACGCCTT	TGCAGCATAAACTTGGAGCTTTCCATGTCTACCTGTGGATCTTATTCTTATTCTGTAATTTAACGCCTT	scaffold4424	9190	2	5.107e-29	64:G>T	64	0.932515	1	0.003289	0.996711	0	0.003289	0	0.006557	0.003279	5.38158	5	1	0	0	0	0	0	0	0	0	0	0	0	0	0	0	0	0	0	0	-	0	0	0	0	0	0	-	0	-	0	0	0	0	0	0	0	0	0	0	0	0	0	0	0	0	0	0	0	-	0	0	-	0	0	0	0	0	0	-	0	0	0	-	0	-	0	0	-	0	0	0	-	0	0	-	0	0	0	0	0	0	0	0	0	0	0	0	0	0	0	0	0	0	0	0	0	0	0	0	-	0	0	0	0	0	0	0	0	0	0	0	0	0	0	0	0	0	0	0	0	0	0	0	0	0	0	0	-	0	0	0	0	0	0	0	0	0	0	0	0	0	0	0	0	0	0	0	0	0	0	0	0	0	0	0	0	0	0	0	0	0	0	0	0	0	0	0	0	0	-	0	0	0	0	0	0	0	0	0	0	0	0	0	0	0	0	0	0	0	0	0	0	0	0	0	0	0	0	0	0	0	-	-	-	0	0	0	0	0	0	0	0	0	-	0	0	-	0	0	0	0	-	0	0	0	0	0	0	0	0	0	0	0	0	0	0	0	0	0	0	0	0	0	0	0	0	0	0	0	0	0	0	0	0	0	0	0	0	0	0	0	0	0	0	0	0	0	0	0	0	-	0	0	0	0	0	0	0	0	0	0	0	0	0	0	0	0	0	0	0	0	0	0	0	0	0	0	0	0	0	0	0	0	0	0	0	-	0	0	2	0	0	0	0	0	0	0	0	0	0	0	0	0	0	0	0	0
100021584|F|0-6:A>G-6:A>G	TGCAGCATACAAAGTTACAAACACCATAAAGCAACTTATGCCAGCAATATATTATGAGGCATAAACACC	TGCAGCATACAAAGTTACAAACACCATAAAGCAACTTATGCCAGCAATATATTATGAGGCATAAACACC	scaffold10137	1731	2	5.107e-29	6:A>G	6	1	1	0.021472	0.978528	0	0.021472	0	0.042023	0.021011	18.8602	7.22222	1	0	0	0	0	0	0	0	0	0	0	0	0	0	0	0	0	0	0	0	0	0	0	0	0	0	0	0	0	0	0	0	0	0	0	0	0	0	0	0	0	0	0	0	0	0	0	0	0	0	0	0	0	0	0	0	0	0	0	0	0	0	0	0	0	0	0	0	0	0	0	0	0	0	0	0	0	0	2	0	2	0	0	0	0	0	0	0	0	0	0	0	0	0	0	0	0	0	0	0	0	0	0	0	0	0	0	0	0	0	0	2	0	0	0	0	0	0	0	0	0	0	0	0	0	0	0	0	0	0	0	0	0	0	0	0	0	0	0	0	0	0	0	0	0	0	0	0	0	0	0	0	0	0	0	0	0	0	0	0	0	0	0	0	0	0	0	0	0	0	0	0	0	0	0	0	0	0	0	0	0	0	0	0	0	0	0	0	0	0	0	0	0	0	0	0	0	0	0	0	0	0	0	0	0	0	0	0	0	0	0	0	0	0	0	0	0	0	0	0	0	0	0	0	0	0	0	0	0	0	0	2	0	0	0	0	0	0	0	0	0	0	0	0	0	0	0	0	0	0	0	0	0	0	0	0	0	0	0	0	0	0	0	0	0	0	2	0	0	0	0	0	0	0	0	0	0	0	0	0	0	0	0	0	0	0	0	0	0	0	0	0	0	2	0	0	0	0	0	0	0	0	0	0	0	0	0	0	0	0	0	0	0	0	0	0	0	2	0	0	0	0	0	0	0	0	0
100021585|F|0-64:C>T-64:C>T	TGCAGCATACAGAAGGACCCTCAGGAGAGATTATCATCTCTTGAACTTCTGGTCAGTACTGTTACAGAT	TGCAGCATACAGAAGGACCCTCAGGAGAGATTATCATCTCTTGAACTTCTGGTCAGTACTGTTAC	scaffold60	978055	2	2.7942e-26	64:C>T	64	0.944785	0.006494	1	0	0.993506	0.006494	0.012903	0	0.006451	3.5	3.06527	1	1	1	1	1	1	1	1	1	1	1	1	1	1	1	1	1	1	1	1	1	1	1	1	1	1	1	1	1	1	1	1	1	1	1	1	1	1	1	1	1	-	1	1	1	1	1	1	1	1	1	1	1	1	1	1	1	1	1	1	-	1	1	1	1	1	1	1	1	1	1	1	1	1	1	1	1	1	1	1	1	1	1	-	1	1	1	1	1	1	1	1	1	1	-	1	1	1	1	1	-	1	1	1	1	1	1	1	1	1	1	1	1	1	1	1	-	1	1	1	1	1	1	-	1	1	1	1	-	1	1	1	1	-	2	1	1	1	1	1	1	1	-	1	1	1	1	1	1	1	1	1	1	1	1	1	1	1	1	1	1	1	-	1	1	1	1	1	1	1	1	1	-	1	1	1	1	1	1	1	-	2	1	1	1	1	1	1	1	1	1	1	1	1	1	1	1	1	1	1	1	1	1	1	1	1	1	1	1	1	1	1	1	1	1	1	1	1	1	1	1	1	1	1	1	1	1	1	1	-	1	1	1	1	1	1	1	1	1	1	1	1	1	1	-	1	1	1	1	1	1	1	1	1	1	1	1	1	1	1	1	1	1	1	1	1	1	1	1	1	1	1	1	-	1	1	1	1	1	1	1	1	1	1	1	1	1	1	1	1	1	1	1	1	1	1	1	1	1	1	1	1	1	-	1	1	1	1	1	1	1	1	1	1	1	1	1	1	1	1	1	-	1	1	1	1	1
100021587|F|0-68:T>C-68:T>C	TGCAGCATACATCGAAGGGGGAAAACAAAAAAAAAGTAAAACTCTATGCAAAGCAAGCATAAGAGCAGT	TGCAGCATACATCGAAGGGGGAAAACAAAAAAAAAGTAAAACTCTATGCAAAGCAAGCATAAGAGCAGT	scaffold8896	1134	2	5.107e-29	68:T>C	68	0.969325	1	0.025316	0.974684	0	0.025316	0	0.049351	0.024676	5.6817	4.375	1	0	0	0	0	0	0	0	0	0	0	0	0	0	0	0	0	0	0	0	0	0	-	0	0	0	0	0	0	0	0	0	0	0	0	0	0	0	0	0	0	-	0	0	0	0	0	0	0	0	0	0	0	0	0	0	0	0	0	0	0	0	0	0	0	0	0	0	0	0	0	0	0	0	0	0	0	0	0	0	0	0	0	0	0	-	0	0	0	0	0	0	0	0	0	0	0	0	0	0	0	0	0	0	0	0	0	0	0	0	0	0	0	0	0	0	0	0	0	0	0	0	0	0	0	0	0	0	0	0	0	0	0	0	0	2	-	0	0	0	0	0	0	0	0	0	0	0	0	0	0	0	0	0	-	0	0	0	0	0	0	0	0	0	2	0	0	0	0	0	0	0	0	0	0	0	-	0	0	0	0	0	0	0	0	0	0	0	0	0	0	2	0	0	0	0	0	0	0	0	0	2	0	2	0	0	0	0	0	0	0	0	0	0	0	0	0	0	0	0	0	0	0	0	0	-	0	0	0	0	0	0	0	0	0	0	0	0	0	0	2	0	0	0	0	0	0	0	2	0	0	0	0	0	0	0	0	0	0	0	0	-	0	0	0	0	0	0	0	0	0	0	0	0	-	0	0	0	-	0	0	0	0	0	0	0	0	0	0	0	0	0	0	0	0	0	0	0	0	0	0	0	0	0	0	0	0	0	0	0	0	0	0	0	0	0	0	2	0	0	0	0	0	0	0	0	0
100021591|F|0-12:A>G-12:A>G	TGCAGCATACCTAGCAAAGGCACTTGCAAAGTGCTTGCATTCTCCTCTCATTGGACATGAATTGCAGTT	TGCAGCATACCTAGCAAAGGCACTTGCAAAGTGCTTGCATTCTCCTCTCATTGGACATGAATTGCAGTT	scaffold833	57113	2	5.107e-29	12:A>G	12	1	1	0.453988	0.546012	0	0.453988	0	0.495766	0.247883	23.1711	13.0692	1	2	0	2	2	0	0	0	0	0	0	0	2	0	2	0	0	0	0	2	0	2	2	2	2	0	2	0	2	0	2	0	0	0	0	2	0	0	0	2	0	0	0	2	0	0	0	2	0	0	0	0	0	0	0	0	2	2	2	0	2	0	0	2	2	2	0	2	2	2	0	0	0	2	2	0	2	0	0	0	0	2	0	2	2	0	0	0	2	0	0	0	0	0	2	2	0	2	0	2	2	0	2	0	2	2	0	0	0	2	0	2	2	2	2	0	0	0	0	0	2	2	0	0	0	2	2	2	0	0	0	0	2	2	2	0	0	0	0	2	0	0	2	0	0	2	0	0	0	2	0	0	0	2	2	0	0	0	0	2	0	2	0	0	2	0	0	0	2	2	0	0	0	2	0	2	0	2	0	0	0	2	2	0	2	2	0	2	0	2	0	2	2	2	2	2	0	0	0	2	2	0	0	0	2	2	2	0	0	2	2	0	0	2	2	2	0	2	0	0	2	2	0	2	0	2	2	2	0	0	0	0	0	2	0	2	2	0	2	2	2	2	2	0	0	0	0	0	0	0	2	2	2	2	0	0	0	2	0	0	0	2	2	2	0	2	2	0	2	2	0	2	0	2	0	0	0	0	0	0	2	2	0	2	0	0	2	0	0	0	0	2	2	2	2	2	2	2	2	0	2	0	2	0	2	2	2	2	2	2	2	0	0	0	2	0	2	2	2	0	0	2	0	2	2	0	2
100021596|F|0-58:G>A-58:G>A	TGCAGCATACTTGAGAGTCACTGGCTTGAGTTGAGTGATTTGTGATGAACAGAGAGGTGCTGTTATATC	TGCAGCATACTTGAGAGTCACTGGCTTGAGTTGAGTGATTTGTGATGAACAGAGAGGTGCTGTTATATC	scaffold596	170122	2	5.107e-29	58:G>A	58	0.496933	0.993827	0.006173	0.993827	0.006173	0	0.012269	0.012269	0.012269	7.77404	4	1	0	0	-	0	0	-	0	-	0	-	-	-	-	-	-	-	0	0	0	-	0	0	-	-	0	0	-	-	-	-	-	-	-	-	-	0	-	-	-	-	-	0	-	-	0	0	-	0	0	-	-	-	0	-	0	-	-	-	0	-	-	-	0	0	-	0	-	-	-	0	-	-	0	0	0	0	0	0	-	0	0	-	0	0	0	-	0	0	-	-	-	-	-	-	0	0	-	0	-	0	-	-	-	0	0	-	0	0	-	-	0	0	0	0	-	0	-	0	-	-	-	0	0	0	0	0	0	-	-	-	0	0	0	0	-	-	0	-	0	0	-	0	0	0	-	0	0	-	0	-	-	-	-	0	0	0	-	-	0	0	0	0	0	0	0	0	0	0	0	-	0	0	0	0	-	-	-	-	-	-	-	-	-	0	0	-	0	-	-	-	0	-	-	0	-	-	-	-	-	0	0	-	0	0	-	-	0	-	0	0	-	-	0	0	-	-	0	0	-	0	0	0	-	0	0	-	-	0	0	0	0	0	-	0	-	-	-	-	-	-	0	0	-	0	0	0	-	0	0	-	-	0	-	0	-	0	-	0	0	-	0	-	0	0	-	0	-	0	0	0	-	-	0	0	-	1	-	-	-	-	-	0	-	0	0	-	-	0	-	-	-	0	0	-	-	-	-	0	0	-	0	0	-	-	0	0	-	-	0	0	-	-	0	-	0	0	0	-	0	-	-	0	-	0	0	0
100021599|F|0-43:G>A-43:G>A	TGCAGCATAGAGATCATTATTAACCACTGCAACAAGTGGAGGAGCTCCCGCAGCTCCATTACAGATCGG	TGCAGCATAGAGATCATTATTAACCACTGCAACAAGTGGAGGAGCTCCCGCAGCTCCATTAC	scaffold1146	57000	2	1.23508e-24	43:G>A	43	0.957055	1	0.003205	0.996795	0	0.003205	0	0.00639	0.003195	6.93182	4	1	0	0	0	0	0	0	0	0	0	0	0	0	0	0	0	0	0	0	0	0	0	0	0	0	0	0	0	0	0	0	0	0	0	0	0	0	0	0	0	0	-	0	0	0	0	0	0	0	0	0	0	0	0	0	0	0	0	0	0	0	0	0	0	0	0	0	0	0	0	0	0	0	0	0	0	0	0	0	0	0	0	0	0	0	0	0	0	0	0	-	0	0	0	0	0	0	0	0	-	0	0	0	0	0	0	0	0	0	0	0	0	0	0	0	0	0	0	0	0	0	0	0	0	0	0	0	0	0	0	0	0	-	0	0	0	0	0	0	0	0	0	0	0	0	0	0	0	0	0	0	0	0	0	0	0	0	0	0	0	0	0	0	0	0	0	0	0	0	-	0	0	0	0	0	0	-	0	0	0	0	0	0	0	0	0	0	0	0	0	0	-	0	0	0	0	0	0	0	0	0	-	0	0	0	0	0	0	0	0	0	0	0	0	0	0	0	0	0	0	0	0	0	0	0	0	0	0	0	0	0	0	0	0	0	0	0	-	0	0	0	0	0	0	0	0	0	0	0	0	0	0	0	0	0	0	0	0	0	0	0	0	0	0	0	0	0	0	0	0	0	-	0	0	0	0	0	0	0	0	0	0	0	0	0	0	-	2	0	0	0	0	0	0	0	0	0	0	0	0	-	0	0	0	0	0	0	0	0	0	0	0	0	0	0	0	0	0	0	0	0	-	-	0	0	0	0
100021617|F|0-14:G>A-14:G>A	TGCAGCATATGATGGAAGACGAGAGCAATGTGATTGAAACTTCATATCATAAAGAAATTTCAACCTTTC	TGCAGCATATGATGGAAGACGAGAGCAATGTGATTGAAACTTCATATCATAAAGAAATTTCAACCTTTC	scaffold605	60869	2	5.107e-29	14:G>A	14	0.97546	1	0.003145	0.996855	0	0.003145	0	0.00627	0.003135	5.87781	3	1	0	0	0	0	0	0	0	0	0	0	0	0	0	0	0	0	0	0	0	0	0	0	0	0	0	0	0	0	0	0	0	0	0	0	-	0	0	0	0	0	-	0	0	0	0	0	0	0	0	0	0	0	0	0	-	0	0	0	0	0	0	0	0	0	0	0	0	0	0	0	0	0	0	0	0	0	0	0	0	0	0	0	0	0	0	0	0	0	0	0	0	0	0	0	0	0	0	0	0	0	0	-	0	0	0	0	0	0	0	0	0	0	0	0	0	0	0	0	0	0	0	0	0	0	0	0	0	0	0	0	0	0	0	0	0	0	0	0	0	0	0	0	0	0	0	0	0	0	0	0	0	0	0	0	0	0	0	0	0	0	0	0	0	0	0	0	0	0	0	0	0	0	0	0	0	0	0	0	0	0	0	0	0	0	0	0	0	0	0	0	0	0	0	0	0	0	0	0	0	0	0	0	0	0	0	0	0	0	0	0	0	0	0	0	0	0	0	0	0	0	0	0	0	0	0	0	0	-	0	0	0	0	0	0	0	0	0	0	0	0	0	0	0	0	0	0	0	0	0	0	0	0	0	0	0	0	0	0	0	0	-	0	0	0	0	-	0	0	0	0	0	0	0	0	0	0	0	0	0	0	0	0	0	0	0	0	0	0	0	0	0	0	0	0	0	0	0	0	0	0	0	0	0	0	0	0	0	0	2	0	0	0	0	0	0	0	0	0	0	0	0	0	0	0	0	-
100021627|F|0-41:C>T-41:C>T	TGCAGCATATTGGTCAACCATTAACCTTACTTGAAGAAGATCGACGATGGGTTAGAGCCGGGCCAGTTG	TGCAGCATATTGGTCAACCATTAACCTTACTTGAAGAAGATCGACGATGGGTTAGAGCCGGGCCAGTTG	scaffold14022	4908	2	5.107e-29	41:C>T	41	0.984663	1	0.003115	0.996885	0	0.003115	0	0.006211	0.003106	8.84483	4	1	0	0	0	0	0	0	0	0	0	0	0	0	0	0	0	0	0	0	0	0	0	0	0	0	0	0	0	0	0	0	0	0	0	0	0	0	0	0	0	0	0	0	0	0	0	0	0	0	0	-	0	0	0	0	0	-	0	0	0	0	0	0	0	0	0	0	0	0	0	0	0	0	0	0	0	0	0	0	0	0	0	0	-	0	0	0	0	0	0	0	0	0	0	0	0	0	0	0	0	0	0	0	0	0	0	0	0	0	0	0	0	0	0	0	0	0	0	0	0	0	0	0	0	0	0	0	0	0	0	0	0	0	0	0	0	0	0	0	0	0	0	0	0	0	0	0	0	0	0	0	0	0	0	0	0	0	0	0	0	0	0	0	0	0	0	0	0	0	-	0	0	0	0	0	0	0	0	2	0	0	0	0	0	0	0	0	0	0	0	0	0	0	0	0	0	0	0	0	0	0	0	0	0	0	0	0	0	0	0	0	0	0	0	0	0	0	0	0	0	0	0	0	0	0	0	0	0	0	0	0	0	0	0	0	0	0	0	0	0	0	0	0	0	0	0	0	0	0	0	0	0	0	0	0	0	-	0	0	0	0	0	0	0	0	0	0	0	0	0	0	0	0	0	0	0	0	0	0	0	0	0	0	0	0	0	0	0	0	0	0	0	0	0	0	0	0	0	0	0	0	0	0	0	0	0	0	0	0	0	0	0	0	0	0	0	0	0	0	0	0	0	0	0	0	0	0
100021639|F|0-40:A>C-40:A>C	TGCAGCATCAACAATTCTAGTCCAATTGGGTAAGAATACTACACCAATTCAAACTTCAGATTACTCTGG	TGCAGCATCAACAATTCTAGTCCAATTGGGTAAGAATACTACACCAATTCAAACTTCAGATTACTCTGG	scaffold984	2094	2	2.37606e-27	40:A>C	40	0.993865	1	0.012346	0.987654	0	0.012346	0	0.024387	0.012193	5.48166	2.71429	1	0	0	0	0	0	0	0	0	0	0	0	0	0	0	0	0	0	0	0	0	0	0	0	0	0	0	0	0	0	0	0	0	0	0	0	0	0	0	0	0	0	0	0	0	0	0	0	0	0	0	0	0	0	0	0	0	0	0	0	0	0	0	0	0	0	0	0	0	0	0	0	0	0	0	0	0	0	0	0	0	0	0	0	0	0	0	0	0	0	0	0	0	0	0	0	0	0	0	0	0	0	0	0	0	0	0	0	0	0	0	0	0	0	0	0	0	0	0	0	0	0	0	0	0	0	0	0	0	0	0	0	0	0	0	0	0	0	0	0	0	0	0	0	0	0	0	0	0	0	0	0	0	0	0	0	0	0	0	0	0	0	0	0	0	0	0	0	0	0	0	0	0	0	0	0	0	0	0	0	0	0	0	0	0	0	0	0	0	0	0	0	0	0	0	0	0	0	0	0	0	0	0	0	0	0	0	0	0	0	0	0	0	0	0	0	0	0	0	0	0	-	0	0	0	0	0	0	0	0	0	0	0	0	0	0	0	0	0	0	0	0	0	0	0	0	0	0	0	0	0	0	0	0	0	0	0	0	0	0	0	0	0	0	0	0	0	0	0	0	0	0	0	0	0	0	0	0	0	0	0	0	0	0	0	0	0	0	0	0	0	0	0	2	0	0	0	0	0	0	0	2	0	0	0	0	0	0	0	2	0	0	0	0	0	0	0	2	0	0	0	0	0	0	0	0	-
100021669|F|0-44:A>T-44:A>T	TGCAGCATCATCATCAAGCATGTAGTCAGACAGGAAGAGAAGAAAACCAAAGAAAACAAAAGGAGATGC	TGCAGCATCATCATCAAGCATGTAGTCAGACAGGAAGAGAAGAAAACCAAAGAAAACAAAAGGAGATGC	scaffold1419 cov178	202883	1	5.107e-29	44:A>T	44	1	1	0.01227	0.98773	0	0.01227	0	0.024239	0.012119	11.212	5.375	1	0	0	0	0	0	0	0	0	0	0	0	0	0	0	0	0	0	0	0	0	0	0	0	0	0	0	0	0	0	0	0	0	0	0	0	0	0	0	0	0	0	0	0	0	0	0	0	0	0	0	0	0	0	0	0	0	0	0	0	0	0	0	0	0	0	0	0	0	0	0	0	0	0	0	0	0	0	0	0	0	0	0	0	0	0	0	0	0	0	0	0	0	0	0	0	0	0	0	0	0	0	0	0	0	0	0	0	0	0	0	0	0	0	0	0	0	0	0	0	0	0	0	0	0	0	0	0	0	0	0	0	0	0	0	0	0	0	0	0	0	0	0	0	0	0	0	0	0	0	0	0	0	0	0	0	0	0	0	0	0	0	0	0	0	0	0	0	0	0	0	0	0	0	0	0	0	0	0	0	0	0	0	0	0	0	0	0	0	0	0	0	0	0	0	0	0	0	0	0	0	0	0	0	0	0	0	0	0	0	0	0	0	0	0	0	0	0	0	0	0	0	0	0	0	0	0	0	0	0	0	0	0	0	0	0	0	0	0	0	0	0	0	0	0	0	0	0	0	0	0	0	0	0	0	0	0	0	0	0	0	0	0	0	0	0	0	0	0	0	0	0	0	0	0	0	0	0	0	0	0	0	0	0	0	0	0	0	0	0	0	0	0	2	0	0	0	0	0	0	0	2	0	0	0	0	0	0	0	2	0	0	0	0	0	0	0	2	0	0	0	0	0	0	0	0	0
100021692|F|0-46:C>T-46:C>T	TGCAGCATCCTATGTCTACAAGCACCAACCACCCTATTTAATTTGTCTCTTTGATTCACTTCTGCTGTT	TGCAGCATCCTATGTCTACAAGCACCAACCACCCTATTTAATTTGTCTCTTTGATTCACTTCTGCTGTT	scaffold4716	88	2	2.37606e-27	46:C>T	46	0.730061	1	0.004202	0.995798	0	0.004202	0	0.008368	0.004184	6.2963	3	1	-	0	0	-	0	-	0	-	0	0	0	-	0	-	0	0	-	0	-	0	-	-	-	-	0	-	0	0	0	0	0	0	0	0	0	0	-	0	-	0	0	0	-	-	0	0	0	-	0	0	-	0	-	-	0	0	0	-	0	0	0	-	0	0	0	0	-	0	-	0	0	-	-	0	0	-	0	-	0	0	0	-	0	0	0	0	0	0	-	0	0	-	0	0	0	0	0	0	-	0	0	0	0	0	-	0	0	0	0	0	-	-	-	0	0	0	0	0	0	-	0	0	0	-	-	0	0	0	0	0	0	-	0	-	0	-	0	0	0	0	0	-	0	0	0	0	-	0	-	0	0	-	0	0	0	-	0	0	0	0	0	0	0	0	0	0	0	0	-	0	0	-	0	0	-	0	0	0	0	-	-	0	0	0	0	-	0	0	0	-	0	0	0	-	0	0	0	0	0	-	0	-	-	0	0	0	0	-	-	0	0	0	-	0	0	-	0	-	-	0	0	0	0	0	0	-	-	0	0	-	0	0	0	-	0	0	-	0	0	0	0	0	0	-	-	0	0	0	0	0	0	-	0	-	0	-	0	-	0	0	0	-	-	0	-	0	0	-	0	-	0	0	-	0	0	0	0	0	0	0	0	0	-	0	0	-	0	2	0	-	0	0	0	0	0	0	0	-	0	0	0	0	0	0	0	0	0	0	0	0	0	-	0	0	0	0	0	0	0	0	0	0	0	-	0	0
100021694|F|0-20:G>T-20:G>T	TGCAGCATCCTGGAAATATTGCTGTGGATGATGTCAGTGGTGGGAGGCTGATCTTCTATGACTTTGGAA	TGCAGCATCCTGGAAATATTGCTGTGGATGATGTCAGTGGTGGGAGGCTGATCTTCTATGACTTTGGAA	scaffold260	195120	2	1.10547e-25	20:G>T	20	0.745399	0.016461	1	0	0.983539	0.016461	0.03238	0	0.01619	18	12.1569	1	-	1	1	-	1	1	-	1	1	1	1	1	1	1	-	1	-	1	1	1	-	1	-	1	-	1	1	1	1	1	1	-	1	1	-	1	-	1	1	1	1	-	1	1	1	1	-	1	1	-	-	1	1	1	1	1	1	1	1	1	1	1	1	1	-	1	1	1	1	-	-	1	1	-	1	1	1	1	1	1	1	1	1	1	1	1	1	1	1	1	1	-	-	1	1	1	1	1	1	1	1	-	1	1	1	-	1	-	1	-	1	1	1	1	-	1	1	1	1	1	1	1	1	1	1	1	-	-	-	1	1	1	-	1	1	1	1	1	1	1	-	1	1	1	1	1	1	-	1	1	-	1	1	1	-	1	1	1	-	1	1	-	1	-	1	1	-	-	-	1	1	1	1	1	1	-	-	1	1	-	1	1	1	1	1	1	1	1	1	-	2	1	1	1	1	1	1	1	1	-	2	1	2	1	1	-	1	1	1	1	-	1	1	-	1	1	1	1	-	-	-	1	1	-	1	1	-	1	1	1	1	1	1	1	1	1	1	-	-	-	1	1	-	-	1	1	1	2	1	-	-	1	1	1	1	-	-	1	-	1	1	1	-	1	1	-	1	-	1	1	-	1	1	-	-	1	1	1	-	1	1	1	-	1	1	1	-	-	1	1	1	1	1	1	1	1	1	-	-	1	1	-	1	-	1	1	1	-	1	1	1	-	1	-	1	-	1	1	1	1	-	1	1	1	1	-
100021698|F|0-67:A>C-67:A>C	TGCAGCATCGCAAATGAGCAATGAGCAACATAGCATTCTCAACTTCTTCTCTGCACATAATAAACATAA	TGCAGCATCGCAAATGAGCAATGAGCAACATAGCATTCTCAACTTCTTCTCTGCACATAATAAACATAA	scaffold2446	14149	2	6.60633e-28	67:A>C	67	0.776074	0.007905	0.992095	0.007905	0.992095	0	0.015685	0.015685	0.015685	7	2.6881	1	1	-	1	1	1	1	1	1	1	-	1	1	1	-	1	1	1	1	-	1	1	-	-	-	1	1	-	1	1	-	-	1	1	1	1	1	1	1	1	1	-	1	1	-	1	1	1	-	1	1	1	1	1	1	1	-	1	1	1	-	1	1	1	1	1	1	1	1	1	1	1	1	1	1	1	1	1	1	1	1	1	1	1	1	1	-	1	1	1	-	1	-	1	1	1	1	1	1	1	1	1	-	1	-	1	1	1	1	1	1	-	-	1	1	1	1	1	1	1	1	1	1	1	-	1	1	1	1	1	1	1	1	1	-	1	1	1	1	1	1	1	1	-	-	1	-	1	1	1	1	1	1	1	-	1	-	-	1	1	1	1	1	1	1	-	1	1	-	1	1	1	1	1	1	1	-	1	1	-	1	1	-	1	1	1	1	1	-	1	1	1	1	1	-	-	1	1	1	1	1	1	1	1	1	1	-	1	1	1	1	1	1	-	1	1	1	1	1	1	-	1	-	1	1	1	1	1	1	1	1	1	1	-	-	1	1	1	1	-	-	-	1	-	1	1	1	1	1	1	-	-	1	-	1	-	1	1	1	1	1	-	-	1	1	-	-	1	1	1	1	-	1	1	-	1	1	-	1	1	-	1	1	1	-	1	1	-	1	1	-	-	1	0	1	1	1	1	1	-	1	1	1	1	1	1	1	1	1	1	1	1	-	1	-	-	1	0	-	1	-	-	-	1	1	-	1
100021706|F|0-63:T>G-63:T>G	TGCAGCATCTAGCTGCTCAGGTTCGGACAGGTATGGTTAGATTGATGGTTTCTGTCCATATCTTTTTCT	TGCAGCATCTAGCTGCTCAGGTTCGGACAGGTATGGTTAGATTGATGGTTTCTGTCCATATCTTTTTCT	scaffold776	664898	2	5.107e-29	63:T>G	63	1	1	0.018405	0.981595	0	0.018405	0	0.036132	0.018066	51.1108	20.1429	1	0	0	0	0	0	0	0	0	0	0	0	0	0	0	0	0	0	0	0	0	0	0	0	0	0	0	0	0	0	0	0	0	0	0	0	0	0	0	0	0	0	0	0	0	0	0	0	0	0	0	0	0	0	0	0	0	0	0	0	0	0	0	0	0	0	0	0	0	0	0	0	0	0	0	0	0	0	0	0	0	0	0	0	0	0	0	0	0	0	0	0	0	0	0	0	0	0	0	0	0	0	0	0	0	0	0	0	0	0	0	0	0	0	0	0	0	0	0	0	0	0	0	0	0	0	0	0	0	0	0	0	0	0	0	0	0	0	0	0	0	0	0	0	0	0	0	0	0	0	0	0	0	0	0	0	0	0	0	0	0	0	0	0	0	0	0	0	0	0	0	0	0	0	0	0	0	0	0	0	0	0	0	0	0	0	0	0	0	0	0	2	0	0	0	0	0	0	0	0	0	2	0	2	0	0	0	0	0	0	0	0	0	0	0	0	0	0	0	0	0	0	0	0	0	0	0	0	0	0	0	0	0	0	0	0	0	0	0	0	0	0	0	0	0	0	0	0	2	0	0	0	2	0	0	0	0	0	0	0	0	0	0	0	0	0	0	0	0	0	0	0	0	0	0	0	0	0	0	0	0	0	0	0	0	0	0	0	0	0	0	0	0	0	0	0	0	0	0	0	0	0	0	0	0	0	0	0	0	0	0	0	0	0	0	0	0	2	0	0	0	0	0	0	0	0	0
100021717|F|0-67:A>T-67:A>T	TGCAGCATCTGATTTCAATGGAGTAGCACGATCACTGGCTTTCTCTGTTTTTTGTTCACTGCTTTCTAA	TGCAGCATCTGATTTCAATGGAGTAGCACGATCACTGGCTTTCTCTGTTTTTTGTTCACTGCTTTCTAA	scaffold1680	22147	2	5.107e-29	67:A>T	67	0.93865	1	0.003268	0.996732	0	0.003268	0	0.006515	0.003257	3.34037	3	1	0	0	0	-	0	0	0	0	0	0	0	0	0	0	-	0	0	0	0	0	0	0	0	0	0	0	0	0	0	0	0	0	0	0	0	0	0	0	0	0	-	0	0	0	0	0	0	0	0	0	0	0	0	0	0	0	-	0	0	0	0	0	0	0	0	0	0	0	0	0	0	0	0	0	0	0	0	-	0	0	0	0	0	0	0	0	0	0	-	0	0	0	0	0	0	-	0	0	0	0	0	-	0	0	0	0	0	0	0	0	0	0	0	0	-	0	0	0	0	0	0	0	0	0	0	0	0	0	0	-	0	0	0	0	0	0	0	0	0	0	0	0	-	0	0	-	0	0	0	0	0	0	0	0	0	0	0	0	0	0	0	0	0	0	0	0	0	-	0	0	0	0	0	0	0	-	-	0	0	0	2	0	0	0	0	-	0	0	0	0	0	0	0	0	0	0	0	0	0	0	0	0	0	0	0	0	0	0	0	0	0	0	0	0	0	0	0	0	0	0	-	0	0	0	0	0	0	0	0	0	0	0	0	0	0	0	0	0	0	0	0	0	0	0	0	0	0	0	0	0	0	0	0	0	0	0	0	0	0	0	0	0	0	0	0	0	0	0	0	0	0	0	0	0	0	0	0	0	0	0	0	-	0	0	0	0	0	0	0	0	0	0	0	0	0	0	0	0	0	0	0	0	0	0	0	0	0	0	0	0	0	0	-	0	0	0	0	0	0	0	-	0	0	0	0	0
100021725|F|0-65:C>T-65:C>T	TGCAGCATCTGTCTCACTGTGAAAAGTAGAAGGCAGAATATTTTCTTCTGCTTCAGATGTACTATCATC	TGCAGCATCTGTCTCACTGTGAAAAGTAGAAGGCAGAATATTTTCTTCTGCTTCAGATGTACTATCATC	scaffold764	25302	2	5.107e-29	65:C>T	65	1	1	0.003067	0.996933	0	0.003067	0	0.006116	0.003058	14.094	4	1	0	0	0	0	0	0	0	0	0	0	0	0	0	0	0	0	0	0	0	0	0	0	0	0	0	0	0	0	0	0	0	0	0	0	0	0	0	0	0	0	0	0	0	0	0	0	0	0	0	0	0	0	0	0	0	0	0	0	0	0	0	0	0	0	0	0	0	0	0	0	0	0	0	0	0	0	0	0	0	0	0	0	0	0	0	0	0	0	0	0	0	0	0	0	0	0	0	0	0	0	0	0	0	0	0	0	0	0	0	0	0	0	0	0	0	0	0	0	0	0	0	0	0	0	0	0	0	0	0	0	0	0	0	0	0	0	0	0	0	0	0	0	0	0	0	0	0	0	0	0	0	0	0	0	0	0	0	0	0	0	0	0	0	0	0	0	0	0	0	0	0	0	0	0	0	0	0	0	0	0	0	0	0	0	0	0	0	0	0	0	0	0	0	0	0	0	0	0	0	0	0	0	0	0	0	0	0	0	0	0	0	0	0	0	0	0	0	0	0	0	0	0	0	0	0	0	0	0	0	0	0	0	0	0	0	0	0	0	0	0	0	0	0	0	0	0	0	0	0	0	0	0	0	0	0	0	0	0	0	0	0	0	0	0	0	0	0	0	0	0	0	0	0	0	0	0	0	0	2	0	0	0	0	0	0	0	0	0	0	0	0	0	0	0	0	0	0	0	0	0	0	0	0	0	0	0	0	0	0	0	0	0	0	0	0	0	0	0	0	0	0	0	0	0	0	0
100021731|F|0-9:T>G-9:T>G	TGCAGCATCTTCTAGTGCTCCACAGAGCTATAATTTACCAGGTCCAGTATAGTGCACAGATGCTGATAG	TGCAGCATCTTCTAGTGCTCCACAGAGCTATAATTTACCAGGTCCAGTATAGTGCACAGATGCTGATAG	scaffold4009	53675	2	5.107e-29	9:T>G	9	1	1	0.006135	0.993865	0	0.006135	0	0.012195	0.006097	33.3277	11.5	1	0	0	0	0	0	0	0	0	0	0	0	0	0	0	0	0	0	0	0	0	0	0	0	0	0	0	0	0	0	0	0	0	0	0	0	0	0	0	0	0	0	0	0	0	0	0	0	0	0	0	0	0	0	0	0	0	0	0	0	0	0	0	0	0	0	0	0	0	0	0	0	0	0	0	0	0	0	0	0	0	0	0	0	0	0	0	0	0	0	0	0	0	0	0	0	0	0	0	0	0	0	0	0	0	0	0	0	0	0	0	0	0	0	0	0	0	0	0	0	0	0	0	0	0	0	0	0	0	0	0	0	0	0	0	0	0	0	0	0	0	0	0	0	0	0	0	0	0	0	0	0	0	0	0	0	0	0	0	0	0	0	0	0	0	0	0	0	0	0	0	0	0	0	0	0	0	0	0	0	0	0	0	0	0	0	0	0	0	0	0	0	0	0	0	0	0	0	0	0	0	0	0	0	0	0	0	0	0	0	0	0	0	0	0	0	0	0	0	0	0	0	0	0	0	0	0	0	0	0	0	0	0	0	0	0	0	0	0	0	0	0	0	0	0	0	0	0	0	0	0	0	0	0	0	0	0	0	0	0	0	0	0	0	0	0	0	0	0	0	0	0	0	0	0	0	0	0	0	0	0	0	0	0	0	0	0	0	0	0	0	0	0	0	0	0	0	0	0	0	0	2	0	0	0	0	0	0	0	2	0	0	0	0	0	0	0	0	0	0	0	0	0	0	0	0	0
100021764|F|0-54:G>T-54:G>T	TGCAGCATGCACACTGTCCTCTATGCCAAATGGACCACCAGAAACCTCATAAAAGATTAGGAACACAAG	TGCAGCATGCACACTGTCCTCTATGCCAAATGGACCACCAGAAACCTCATAAAAGATTAGGAACACAAG	scaffold9805	1481	2	5.107e-29	54:G>T	54	0.993865	1	0.006173	0.993827	0	0.006173	0	0.012269	0.006135	8.3293	3.75	1	0	0	0	0	0	0	0	0	0	0	0	0	0	0	0	0	0	0	0	0	0	0	0	0	0	0	0	0	0	0	0	0	0	0	0	0	0	0	0	0	-	0	0	0	0	0	0	0	0	0	0	0	0	0	0	0	0	0	0	0	0	0	0	0	0	0	0	0	0	0	0	0	0	0	0	0	0	0	0	0	0	0	0	0	0	0	0	0	0	0	0	0	0	0	0	0	0	0	0	0	0	0	0	0	0	0	0	0	0	0	0	0	0	0	0	0	0	0	0	0	0	0	0	0	0	0	0	0	0	0	0	0	0	0	0	0	0	0	0	0	0	0	0	0	0	0	0	0	0	0	0	0	0	0	0	0	0	0	0	0	0	0	0	0	0	0	0	0	0	0	0	0	0	0	0	0	0	0	0	0	0	0	0	0	0	0	0	0	0	0	0	0	0	0	0	0	0	0	0	0	0	0	0	0	0	0	0	0	0	0	0	0	0	0	0	0	0	0	0	0	0	0	0	0	0	0	0	0	0	0	0	0	0	0	0	0	0	0	0	0	0	0	0	0	0	0	0	0	0	0	0	0	0	0	0	0	0	0	0	0	0	0	0	0	0	0	0	0	0	0	0	0	0	0	0	0	0	0	0	0	0	0	0	0	0	0	0	0	0	0	0	0	0	0	0	0	0	0	0	0	2	0	0	0	0	0	0	0	2	0	0	0	0	0	0	0	0	0	0	0	0	0	0	0	0	-
100021771|F|0-24:T>A-24:T>A	TGCAGCATGCCTTGCTTTGGCCACTTCTATTTGTGCCTTTGCAGCAACACTTGCTTCATCCCCAATCCC	TGCAGCATGCCTTGCTTTGGCCACTTCTATTTGTGCCTTTGCAGCAACACTTGCTTCATCCCCAATCCC	scaffold486	266958	2	5.107e-29	24:T>A	24	0.990798	1	0.003096	0.996904	0	0.003096	0	0.006173	0.003086	8.49631	7	1	0	0	0	0	0	0	0	0	0	0	0	0	0	0	0	0	0	0	0	0	0	0	0	0	0	0	0	0	0	0	0	0	0	0	0	0	0	0	0	0	0	0	0	0	0	0	0	0	0	0	0	0	0	0	0	0	0	0	0	0	0	0	0	0	0	0	0	0	0	0	0	0	0	0	0	0	0	0	0	0	0	0	0	0	-	0	0	0	0	0	0	0	0	0	0	0	0	0	0	0	0	0	0	0	0	0	0	0	0	0	0	0	0	0	0	0	0	0	0	0	0	0	0	0	0	0	0	0	0	0	0	0	0	0	0	0	0	0	0	0	0	0	0	0	0	0	0	0	0	0	0	0	0	0	0	0	0	0	0	0	0	0	0	0	0	0	0	0	0	0	0	0	0	0	0	0	0	0	0	0	0	0	0	0	0	0	0	0	0	0	0	0	0	0	0	0	0	0	0	0	0	0	0	0	0	0	0	0	0	0	0	0	0	0	0	0	0	0	0	0	0	0	0	0	0	0	0	0	0	0	0	0	0	0	0	0	0	0	0	0	0	0	0	0	0	0	0	0	0	0	0	0	0	0	0	0	0	0	0	0	0	0	0	0	0	0	0	0	0	0	0	0	0	0	0	0	0	0	0	0	0	0	0	0	0	0	0	-	0	0	0	0	0	0	0	0	0	0	0	0	0	0	0	0	0	0	0	0	0	0	0	0	0	0	0	0	2	0	0	0	0	0	0	0	0	-
100021796|F|0-59:C>A-59:C>A	TGCAGCATGGTATCATTGGACACAAAAGAGATGAGTAGGTTTCCAAATCAATTCAAATACGAGTCTACC	TGCAGCATGGTATCATTGGACACAAAAGAGATGAGTAGGTTTCCAAATCAATTCAAATACGAGTCTACC	scaffold5309	41450	2	5.107e-29	59:C>A	59	0.97546	1	0.015723	0.984277	0	0.015723	0	0.030952	0.015476	5.6801	4	1	0	0	0	0	0	0	0	0	0	0	0	0	0	0	0	0	0	0	0	0	0	0	0	0	0	0	0	0	0	0	0	0	0	0	0	0	0	0	0	0	0	0	0	0	0	0	0	0	0	0	0	0	0	0	0	0	0	0	0	0	0	0	0	0	0	0	0	0	0	0	0	0	0	0	0	0	0	0	0	0	0	0	0	0	0	0	0	0	0	0	0	0	0	0	0	0	0	0	0	0	0	0	0	0	0	0	0	0	0	0	0	0	0	0	0	0	0	0	0	0	0	0	0	0	0	0	0	0	0	0	0	0	0	0	0	0	0	0	0	0	-	0	0	0	0	0	0	0	0	0	0	0	0	0	0	0	0	0	0	0	0	0	0	0	0	0	0	-	0	0	0	0	0	0	0	-	0	0	0	0	0	0	0	0	0	0	0	0	0	0	2	0	0	0	0	0	0	0	0	0	2	0	2	0	0	0	0	0	0	0	0	0	0	0	0	0	0	0	0	0	0	0	0	-	0	0	-	0	0	0	0	0	0	0	0	0	0	0	0	0	0	0	0	0	0	0	0	2	0	0	0	0	0	0	0	0	0	0	0	0	0	0	0	0	0	-	0	0	0	0	0	0	0	0	0	0	0	0	0	0	0	0	0	0	-	0	0	0	0	0	0	0	0	0	0	0	0	0	0	0	2	0	0	0	0	0	0	0	0	0	0	0	0	0	0	0	0	0	0	0	0	-	0	0	0	0
100021810|F|0-41:C>T-41:C>T	TGCAGCATGTGATCCAGGGCAAGATGGAGCTTGATGGTGTTCGCTTTGTTACTGGTGATTTTTTCCAAT	TGCAGCATGTGATCCAGGGCAAGATGGAGCTTGATGGTGTTCGCTTTGTTACTGGTGATTTTTTCCAAT	scaffold5292	10318	2	5.17978e-19	41:C>T	41	0.803681	1	0.003817	0.996183	0	0.003817	0	0.007604	0.003802	9.31153	4	1	0	0	-	0	0	0	0	-	0	0	0	0	-	0	-	0	0	0	0	0	0	0	0	0	0	0	0	0	0	0	0	0	-	0	0	0	0	-	-	-	0	0	0	0	0	-	-	-	0	0	0	0	0	0	0	0	0	0	0	0	0	0	0	0	0	0	0	0	0	0	-	0	0	0	0	0	0	0	0	0	-	0	0	0	0	-	0	0	0	-	0	0	0	-	0	0	0	0	-	0	0	0	0	0	0	0	-	-	-	0	-	-	0	0	-	0	0	0	0	0	0	0	0	-	0	0	0	0	0	-	0	0	0	0	0	0	0	0	0	0	-	0	0	0	0	0	0	0	-	0	0	0	-	0	0	0	0	0	0	-	0	0	0	0	-	-	0	0	0	0	0	0	0	0	0	-	0	0	0	0	0	0	0	0	0	0	-	0	0	0	0	-	0	0	0	0	0	0	0	0	0	-	0	-	0	0	-	0	0	0	0	0	-	0	-	0	0	0	0	-	0	0	0	0	-	-	0	-	0	0	0	0	0	0	-	0	0	0	0	0	0	0	0	0	0	0	0	0	0	0	0	0	0	-	0	0	0	0	0	0	0	-	-	0	-	0	0	-	0	-	-	0	0	-	0	0	-	-	-	0	0	0	0	-	-	0	0	0	-	0	0	0	0	0	0	0	0	0	0	0	0	0	-	0	0	0	0	0	0	0	-	0	-	0	0	0	2	-	0	0	0	0	0	0	-	-
100021820|F|0-66:T>A-66:T>A	TGCAGCATGTTGTTTATTCATTATTCACTAGATCCCACTATGAGTTCATATGGGAGAAGTTATATTTTT	TGCAGCATGTTGTTTATTCATTATTCACTAGATCCCACTATGAGTTCATATGGGAGAAGTTATATTTTT	scaffold843	99361	2	5.17978e-19	66:T>A	66	0.966258	1	0.003175	0.996825	0	0.003175	0	0.006329	0.003165	5.35897	3	1	0	0	0	0	0	0	0	0	0	0	0	0	0	0	0	0	0	0	0	0	0	0	0	0	0	0	0	0	0	0	0	0	0	0	0	0	0	0	0	-	0	0	0	0	0	0	0	0	0	0	0	0	0	0	-	0	0	0	0	0	0	0	0	0	0	0	0	0	0	0	0	0	0	0	0	0	0	0	0	0	0	0	0	0	0	0	0	0	0	0	0	0	0	0	0	0	0	0	0	0	0	0	0	0	0	0	0	0	0	0	0	0	0	0	0	0	0	0	0	0	0	0	0	0	0	0	0	0	0	0	0	0	-	0	0	0	0	0	0	0	0	0	0	0	0	0	0	0	0	0	0	0	0	0	0	-	0	0	0	0	0	0	0	0	0	0	0	0	0	0	0	0	0	0	0	-	-	0	0	0	0	0	0	0	0	0	-	0	0	0	0	0	0	0	0	0	0	0	0	0	0	-	0	0	0	0	0	0	0	0	0	0	0	0	0	-	0	0	0	0	0	0	0	0	0	0	0	0	0	0	0	0	2	0	0	0	0	0	0	0	0	0	0	0	0	0	0	0	0	0	0	0	0	-	0	0	0	0	0	0	0	0	0	0	0	0	0	0	0	0	0	0	0	0	0	0	0	0	0	0	0	0	0	0	0	0	0	0	0	-	0	0	0	0	0	0	0	0	0	0	0	0	0	0	0	0	0	0	0	0	0	0	0	0	0	0	0	0	0	0	0	0	0	0	0	0
100021832|F|0-32:G>T-32:G>T	TGCAGCATTAAGCAGATAGATTTGCTTTTTCAGGGGACATAATGGTCCCTATCTTCAGGAATCTTTTGA	TGCAGCATTAAGCAGATAGATTTGCTTTTTCAGGGGACATAATGGTCCCTATCTTCAGGAATCTTTTGA	scaffold1595	12040	2	5.107e-29	32:G>T	32	0.97546	1	0.018868	0.981132	0	0.018868	0	0.037024	0.018512	7.52538	6.5	1	0	0	0	0	0	0	0	0	0	0	0	0	0	0	0	0	0	0	0	0	0	0	0	0	-	0	0	0	0	0	0	0	0	0	0	0	0	0	0	0	0	0	0	0	0	0	0	0	0	0	0	0	0	0	-	0	0	0	0	0	0	0	0	0	-	0	0	0	0	0	0	0	0	0	0	0	0	0	0	0	0	0	0	0	0	-	0	0	0	0	0	0	0	0	0	0	0	0	0	0	0	0	0	0	0	0	0	0	0	0	0	0	0	0	0	0	0	0	0	0	0	0	0	0	0	0	0	0	0	0	0	0	0	0	0	0	0	0	0	0	0	0	0	0	0	0	0	0	0	0	0	0	-	0	0	0	0	0	0	0	0	0	0	0	0	0	0	0	2	0	0	0	0	0	0	0	0	0	0	0	0	0	0	0	0	0	0	0	0	-	2	0	0	0	0	0	0	0	0	0	2	0	0	0	0	0	0	0	0	0	0	0	0	0	0	0	0	0	0	0	0	0	0	0	0	0	0	0	0	0	0	0	0	0	0	0	0	0	0	0	0	0	0	0	0	0	0	2	0	0	0	0	0	0	0	0	0	0	0	0	0	-	0	0	-	0	0	0	0	0	0	0	0	0	0	0	0	0	0	0	0	0	0	0	0	0	0	0	0	0	0	0	2	0	0	0	0	0	0	0	0	0	0	0	0	0	0	0	0	0	0	0	0	0	0	0	2	0	0	0	0	0	0	0	0	0
100021834|F|0-67:C>A-67:C>A	TGCAGCATTAATGAGGCTTTGTGGTTTGGGATTTTGGAATTTATTTGTTCTGAGTGAAATTACAGATCG	TGCAGCATTAATGAGGCTTTGTGGTTTGGGATTTTGGAATTTATTTGTTCTGAGTGAAATTAC	scaffold205	293646	6	3.52436e-25	67:C>A	67	0.953988	1	0.003215	0.996785	0	0.003215	0	0.00641	0.003205	7.65633	4	1	0	0	0	0	0	0	0	0	0	0	0	0	0	0	0	0	0	0	0	0	0	0	0	0	0	0	0	0	0	0	0	0	0	-	0	0	0	0	-	0	2	0	0	0	0	0	0	0	0	0	-	0	0	0	0	0	0	0	0	-	0	-	0	0	0	0	0	0	0	0	0	0	0	0	0	0	0	0	0	0	0	0	0	0	0	0	0	0	0	0	0	0	0	-	0	0	0	0	0	0	0	0	0	0	0	0	0	0	0	0	0	0	0	0	0	0	0	0	0	0	0	0	0	0	0	0	0	0	0	0	0	0	0	0	0	0	0	0	0	0	0	0	0	0	0	0	0	0	0	0	0	0	0	0	0	0	0	0	0	0	0	0	0	0	0	0	0	0	0	0	0	0	0	0	0	0	0	0	0	0	0	0	0	0	0	0	0	0	0	0	0	0	-	0	0	0	0	0	0	0	0	0	0	0	-	0	0	0	0	0	0	0	0	0	0	0	0	0	0	0	0	0	0	0	0	0	-	0	0	0	0	0	0	0	0	0	0	0	0	0	0	0	0	0	0	0	0	0	0	0	0	0	0	0	0	0	0	0	0	0	0	0	0	0	0	0	0	0	0	-	0	0	0	0	0	0	0	-	0	0	0	0	0	0	0	0	0	0	0	-	0	0	0	0	0	0	0	0	0	0	0	0	0	0	0	0	0	0	0	0	0	0	0	-	0	0	0	0	0	-	0	-	0	0	0	0
100021847|F|0-64:C>T-64:C>T	TGCAGCATTAGCAGCTGCATCTCTGGTTTTTACTGACAGGAAATCATACTCCTTAAAATTGATTCAAGC	TGCAGCATTAGCAGCTGCATCTCTGGTTTTTACTGACAGGAAATCATACTCCTTAAAATTGATTCAAGC	scaffold3438	7852	2	5.107e-29	64:C>T	64	0.944785	1	0.006494	0.993506	0	0.006494	0	0.012903	0.006451	5.70157	4	1	0	0	2	0	0	0	0	0	0	0	-	0	0	0	0	-	0	0	0	0	0	0	-	0	0	0	0	0	0	0	0	0	0	0	0	-	0	0	0	0	0	0	0	0	0	0	0	0	0	0	0	0	0	0	0	-	0	0	0	0	0	0	-	0	0	0	0	0	-	0	0	0	0	0	0	0	0	0	0	0	0	0	0	0	0	-	0	0	0	0	0	0	0	0	0	0	0	0	-	0	0	0	0	0	0	0	0	0	0	0	0	0	0	0	0	0	0	0	0	0	0	0	0	0	0	0	0	0	0	0	0	0	0	0	0	0	0	0	0	0	0	0	0	0	0	0	0	0	0	0	0	0	0	0	0	0	0	0	0	0	0	0	0	0	0	0	0	0	0	0	0	0	0	0	0	0	0	0	0	0	0	0	0	0	0	0	-	0	0	0	0	0	0	0	0	0	0	0	0	0	0	0	-	0	0	0	-	0	0	0	0	0	0	0	0	-	0	0	0	0	0	0	0	0	-	0	0	0	0	0	0	0	0	0	0	0	0	0	0	0	0	0	0	0	0	0	0	0	0	0	0	0	0	0	0	0	0	0	0	-	0	0	-	0	0	0	0	0	0	0	0	0	0	-	0	0	0	0	0	0	0	0	0	0	0	0	0	0	0	0	0	0	0	0	0	0	0	0	0	0	0	0	0	0	0	0	0	0	2	0	0	-	0	0	0	0	0	0	0	0	0	0	0	0	0	0
100021857|F|0-35:C>T-35:C>T	TGCAGCATTATCTTTGAAGACTTGCTCTGAGATTCCGATCCTCGCTGCTTTAAAGTCAAATTGAAAAAG	TGCAGCATTATCTTTGAAGACTTGCTCTGAGATTCCGATCCTCGCTGCTTTAAAGTCAAATTGAAAAAG	scaffold1169	49892	2	5.107e-29	35:C>T	35	0.960123	1	0.009585	0.990415	0	0.009585	0	0.018986	0.009493	10.1008	3	1	0	0	-	0	0	0	0	-	0	0	0	-	0	0	0	0	0	0	0	0	0	0	0	0	0	0	0	0	0	0	0	0	0	0	0	0	0	0	0	0	0	0	0	0	-	0	0	0	0	-	0	0	0	0	0	0	0	0	0	0	0	0	0	0	0	0	0	0	0	0	-	0	0	0	0	0	0	0	0	0	0	0	0	0	0	0	0	0	0	0	0	0	0	0	0	0	0	0	-	0	0	0	0	0	0	0	0	0	0	0	0	0	0	0	0	0	0	0	0	0	0	0	0	0	0	0	0	0	0	0	0	-	0	0	0	0	0	0	0	0	0	0	0	0	0	0	0	0	0	0	0	0	0	0	0	0	0	0	0	0	0	0	0	0	0	0	0	0	-	0	0	0	0	0	0	0	2	0	0	0	0	0	0	0	0	0	0	0	0	0	0	0	0	0	0	0	0	0	0	0	0	-	0	0	0	0	0	0	0	0	0	0	0	0	0	-	0	0	0	0	0	0	0	0	0	0	0	0	0	0	0	0	0	0	0	0	0	-	0	0	0	0	0	0	0	0	0	0	0	0	0	0	0	0	0	0	0	0	0	-	0	0	0	0	0	0	0	0	0	0	0	0	0	0	0	0	0	0	0	0	0	0	0	0	0	0	0	0	0	0	0	0	0	0	0	0	0	0	0	0	0	0	0	0	0	0	0	0	2	0	0	0	0	0	0	0	2	0	0	0	0	0	0	0	0	0
100021882|F|0-68:T>A-68:T>A	TGCAGCATTCCTGATTTCCTCCCTGCTTATGCTTGGATTGTACCCAAGTCCAAGAACATGCCAAGATTT	TGCAGCATTCCTGATTTCCTCCCTGCTTATGCTTGGATTGTACCCAAGTCCAAGAACATGCCAAGATTT	scaffold15339	28902	2	5.107e-29	68:T>A	68	1	1	0.009202	0.990798	0	0.009202	0	0.018236	0.009118	8.95663	2.66667	1	0	0	0	0	0	0	0	0	0	0	0	0	0	0	0	0	0	0	0	0	0	0	0	0	0	0	0	0	0	0	0	0	0	0	0	0	0	0	0	0	0	0	0	0	0	0	0	0	0	0	0	0	2	0	0	0	0	0	0	0	0	0	0	0	0	0	0	0	0	0	0	0	0	0	0	0	0	0	0	0	0	0	0	0	0	0	0	0	0	0	0	0	0	0	0	0	0	2	2	0	0	0	0	0	0	0	0	0	0	0	0	0	0	0	0	0	0	0	0	0	0	0	0	0	0	0	0	0	0	0	0	0	0	0	0	0	0	0	0	0	0	0	0	0	0	0	0	0	0	0	0	0	0	0	0	0	0	0	0	0	0	0	0	0	0	0	0	0	0	0	0	0	0	0	0	0	0	0	0	0	0	0	0	0	0	0	0	0	0	0	0	0	0	0	0	0	0	0	0	0	0	0	0	0	0	0	0	0	0	0	0	0	0	0	0	0	0	0	0	0	0	0	0	0	0	0	0	0	0	0	0	0	0	0	0	0	0	0	0	0	0	0	0	0	0	0	0	0	0	0	0	0	0	0	0	0	0	0	0	0	0	0	0	0	0	0	0	0	0	0	0	0	0	0	0	0	0	0	0	0	0	0	0	0	0	0	0	0	0	0	0	0	0	0	0	0	0	0	0	0	0	0	0	0	0	0	0	0	0	0	0	0	0	0	0	0	0	0	0	0	0	0	0	0	0	0
100021908|F|0-15:A>T-15:A>T	TGCAGCATTGCAGATAAGAAGCGTGCACAATAACAAATGCTGTTTCTTCACCACCGGCAGTATCTTGGC	TGCAGCATTGCAGATAAGAAGCGTGCACAATAACAAATGCTGTTTCTTCACCACCGGCAGTATCTTGGC	scaffold67	25210	2	5.107e-29	15:A>T	15	1	1	0.003067	0.996933	0	0.003067	0	0.006116	0.003058	11.0313	3	1	0	0	0	0	0	0	0	0	0	0	0	0	0	0	0	0	0	0	0	0	0	0	0	0	0	0	0	0	0	0	0	0	0	0	0	0	0	0	0	0	0	0	0	0	0	0	0	0	0	0	0	0	0	0	0	0	0	0	0	0	2	0	0	0	0	0	0	0	0	0	0	0	0	0	0	0	0	0	0	0	0	0	0	0	0	0	0	0	0	0	0	0	0	0	0	0	0	0	0	0	0	0	0	0	0	0	0	0	0	0	0	0	0	0	0	0	0	0	0	0	0	0	0	0	0	0	0	0	0	0	0	0	0	0	0	0	0	0	0	0	0	0	0	0	0	0	0	0	0	0	0	0	0	0	0	0	0	0	0	0	0	0	0	0	0	0	0	0	0	0	0	0	0	0	0	0	0	0	0	0	0	0	0	0	0	0	0	0	0	0	0	0	0	0	0	0	0	0	0	0	0	0	0	0	0	0	0	0	0	0	0	0	0	0	0	0	0	0	0	0	0	0	0	0	0	0	0	0	0	0	0	0	0	0	0	0	0	0	0	0	0	0	0	0	0	0	0	0	0	0	0	0	0	0	0	0	0	0	0	0	0	0	0	0	0	0	0	0	0	0	0	0	0	0	0	0	0	0	0	0	0	0	0	0	0	0	0	0	0	0	0	0	0	0	0	0	0	0	0	0	0	0	0	0	0	0	0	0	0	0	0	0	0	0	0	0	0	0	0	0	0	0	0	0	0	0
100021923|F|0-30:A>G-30:A>G	TGCAGCATTGGCCTTGCTTTATGAGCTGCAAAAACAGGGAAGATACTGTGTTGTTGAAGTCTAACATTC	TGCAGCATTGGCCTTGCTTTATGAGCTGCAAAAACAGGGAAGATACTGTGTTGTTGAAGTCTAACATTC	scaffold14366	25867	2	1.10547e-25	30:A>G	30	0.763804	0.004016	1	0	0.995984	0.004016	0.008	0	0.004	3	2.77431	1	1	1	1	1	1	1	1	-	-	1	-	-	-	-	1	1	1	1	1	-	1	-	1	1	-	1	-	1	1	1	-	1	-	1	1	1	1	1	1	-	-	-	1	1	1	1	-	1	1	1	1	1	1	1	1	1	1	1	1	1	1	1	1	-	-	1	1	-	1	1	1	-	1	1	1	1	1	1	1	1	1	1	1	1	1	1	1	1	1	-	-	1	1	1	1	-	1	1	1	1	1	1	1	1	1	1	-	1	1	1	1	1	1	1	1	1	1	1	1	-	1	1	1	1	1	1	1	1	1	1	1	1	1	1	1	1	1	1	1	1	1	1	1	1	1	-	1	1	1	1	1	1	1	1	1	1	-	1	1	1	1	1	1	1	1	1	1	1	1	1	1	1	1	1	1	-	1	1	1	1	1	1	1	1	1	1	1	1	-	1	1	1	1	1	1	-	1	-	1	1	1	1	1	1	1	1	1	1	1	-	1	1	1	-	-	1	1	1	1	-	1	1	1	1	1	1	1	1	1	1	1	1	1	1	1	1	-	1	-	1	1	-	1	-	1	1	1	1	1	-	1	1	-	1	1	1	1	1	1	1	1	-	-	1	-	-	1	-	1	1	1	-	1	-	1	1	-	1	-	1	-	-	-	-	-	-	1	-	1	1	-	-	1	-	-	-	1	1	1	-	-	-	1	1	1	1	-	2	-	-	-	-	-	-	1	1	1	-	1	-	-	1	1	-	1	-
100021937|F|0-34:C>A-34:C>A	TGCAGCATTGTTAACCTTCACAAGGATAGGTAGTCAAAAAAGAATTCAATTCTTTCATTTCCAAACAGT	TGCAGCATTGTTAACCTTCACAAGGATAGGTAGTCAAAAAAGAATTCAATTCTTTCATTTCCAAACAGT	scaffold141	9148	2	2.37606e-27	34:C>A	34	0.828221	0.003704	1	0	0.996296	0.003704	0.00738	0	0.00369	8	3.28313	1	-	-	-	-	-	1	-	1	-	1	1	1	1	-	1	-	-	1	-	1	-	1	1	1	1	-	1	1	1	1	-	1	1	-	-	-	1	1	-	1	-	1	1	-	-	1	1	-	1	1	-	1	1	1	1	1	1	1	-	1	1	-	1	1	1	1	1	1	1	1	1	1	-	-	1	1	1	1	1	-	1	-	1	-	1	-	1	1	-	-	1	1	1	1	1	1	1	1	1	1	1	1	1	1	-	1	1	1	1	1	-	1	1	1	1	1	1	1	1	1	1	1	1	1	1	1	1	1	1	1	1	1	1	1	1	1	1	1	1	1	1	1	1	1	1	1	1	1	1	1	1	1	1	1	1	1	1	1	1	1	1	1	1	1	1	1	1	1	1	1	1	1	1	1	1	1	1	1	1	1	1	1	1	1	1	1	1	1	1	1	1	1	1	1	1	1	1	1	1	1	1	1	-	1	1	1	1	1	1	-	1	1	1	-	1	1	1	-	1	1	1	1	1	1	-	1	1	-	-	1	1	1	-	1	-	1	1	-	-	1	-	-	1	1	1	1	1	-	-	1	-	1	1	1	1	1	1	1	-	1	-	1	1	-	1	1	1	1	1	1	1	1	1	1	1	1	1	1	1	1	1	1	1	1	1	1	1	-	1	1	1	1	1	1	1	1	1	1	1	1	1	1	1	1	1	1	1	1	1	1	1	1	1	1	1	1	2	1	1	1	1	1	1	1	1	-
100021982|F|0-27:A>G-27:A>G	TGCAGCCAAAAATGAGAGTTCTGATTGAGCAACCTATAATCAAAGAAAGCATAGGTATCATCAGCGCAA	TGCAGCCAAAAATGAGAGTTCTGATTGAGCAACCTATAATCAAAGAAAGCATAGGTATCATCAGCGCAA	scaffold5113	66485	2	5.107e-29	27:A>G	27	0.97546	0.993711	0.009434	0.990566	0.006289	0.003145	0.0125	0.01869	0.015595	5.64394	4.4	1	0	0	0	0	0	0	0	2	0	0	0	0	0	0	0	0	0	0	0	0	0	0	0	0	0	0	0	0	0	0	0	0	0	0	0	0	0	0	0	0	0	0	0	0	0	0	0	0	0	0	0	0	0	0	0	0	0	0	0	0	0	0	0	0	0	0	0	0	0	0	0	0	0	0	0	0	0	0	0	0	0	0	0	0	0	0	0	0	0	0	0	0	0	0	0	0	0	0	0	0	0	0	0	0	0	0	0	0	0	0	0	0	0	0	0	0	0	0	0	0	0	0	0	0	0	0	0	0	0	0	0	0	0	0	0	0	0	0	0	0	0	0	0	0	0	0	0	0	0	0	0	0	0	0	0	0	0	0	0	0	0	0	0	0	0	0	0	0	0	0	0	0	0	0	0	0	-	0	0	0	0	0	0	0	0	0	0	0	0	0	-	0	0	0	0	0	0	0	0	0	0	0	-	0	0	0	0	0	0	0	0	0	0	0	0	0	0	0	0	0	0	0	0	0	0	0	0	0	0	0	0	0	0	0	0	0	0	0	0	0	0	0	0	0	0	0	0	-	0	0	0	0	0	0	0	0	0	0	0	-	0	0	0	0	0	0	0	0	0	0	-	0	0	0	0	0	0	0	0	0	0	0	0	0	0	0	0	0	0	0	0	0	1	0	0	0	0	0	0	0	-	0	0	0	0	0	0	0	-	0	0	0	0	0	0	0	1	0	0	0	0	0	0	0	0	0
100021997|F|0-42:T>C-42:T>C	TGCAGCCAAAGATAACACTGGAAGAGCTTCAACCTCTTTCCATAAACGCTTTATTGTGGAACCTGCTAC	TGCAGCCAAAGATAACACTGGAAGAGCTTCAACCTCTTTCCATAAACGCTTTATTGTGGAACCTGCTAC	scaffold5418	46881	2	2.37606e-27	42:T>C	42	0.972393	1	0.009464	0.990536	0	0.009464	0	0.018748	0.009374	6.06045	4.2	1	0	0	0	0	0	0	0	0	0	0	0	0	0	0	0	0	0	0	0	0	0	0	0	0	0	0	0	0	0	0	0	0	0	0	0	0	0	0	0	0	-	0	0	0	0	0	-	0	0	0	0	0	0	0	0	0	0	0	0	0	0	0	0	0	0	0	0	0	0	0	0	0	0	0	0	0	0	0	0	0	-	0	0	0	0	0	0	0	0	-	0	0	0	0	0	0	0	0	0	0	0	0	0	0	0	0	0	0	0	0	0	0	0	0	0	0	0	0	0	0	0	0	0	0	0	0	0	0	0	0	0	0	0	0	0	0	0	0	0	0	0	0	0	0	0	0	0	0	0	0	0	0	0	0	0	0	0	0	0	-	0	0	0	0	0	0	0	0	0	0	0	0	0	0	0	-	0	0	0	0	0	0	0	0	0	0	0	0	0	0	0	0	0	0	0	0	0	0	0	0	0	0	0	0	0	-	0	0	0	0	0	0	0	0	0	-	0	0	0	0	0	0	0	0	0	0	0	0	0	0	0	0	0	0	0	0	0	0	0	0	0	0	0	0	0	0	0	0	0	0	0	0	0	0	0	0	0	0	0	0	0	0	0	0	0	0	0	0	0	0	0	0	0	0	0	0	0	0	0	0	0	0	0	0	0	0	0	0	0	0	0	0	2	0	0	0	0	0	0	0	0	0	0	0	0	0	0	0	2	0	0	0	0	0	0	-	2	0	0	0	0	0	0	0	0	0
100021999|F|0-50:T>C-50:T>C	TGCAGCCAAAGTTGCATTACCACAAAGATTAAGCTGCAAAGAAAAAAAAATAATATAATTTAGCTAATG	TGCAGCCAAAGTTGCATTACCACAAAGATTAAGCTGCAAAGAAAAAAAAATAATATAATTTAGCTAATG	scaffold15351	341451	2	1.10547e-25	50:T>C	50	0.800613	0.003831	1	0	0.996169	0.003831	0.007633	0	0.003817	4	3.01294	1	-	1	-	1	1	1	-	1	1	-	-	1	1	1	1	1	1	1	-	-	-	1	1	-	1	1	1	1	1	1	-	1	1	1	1	1	1	1	-	1	1	1	1	1	1	1	1	1	1	-	-	1	1	1	-	1	1	-	1	1	1	-	-	-	1	1	1	1	1	1	-	-	-	1	1	1	1	1	1	1	1	1	-	1	1	-	1	-	1	1	1	-	1	1	1	1	1	1	1	1	1	1	1	1	1	1	1	1	1	1	1	1	1	1	1	1	-	1	1	-	1	1	1	1	1	1	1	1	1	1	1	-	1	1	1	1	1	1	1	-	1	1	1	1	1	1	1	1	1	1	1	1	1	1	1	1	1	1	1	1	1	1	1	1	1	1	1	1	-	1	-	1	1	1	1	2	1	1	1	1	1	1	1	1	1	1	1	1	1	-	-	1	-	-	1	-	1	-	1	1	1	1	-	-	1	-	-	1	1	1	1	1	-	-	1	1	-	-	-	1	1	1	-	1	1	1	1	1	-	1	1	1	-	1	1	-	1	1	1	1	-	1	1	-	-	1	-	1	-	1	1	1	1	-	1	-	1	1	1	1	-	1	1	1	-	-	1	1	1	1	1	1	1	1	1	1	1	1	1	1	1	1	1	1	1	1	1	1	-	1	1	1	1	1	1	1	-	-	1	1	1	1	1	1	1	1	1	1	1	1	1	1	1	1	1	1	1	1	-	1	1	-	1	1	1	1
100022016|F|0-64:T>A-64:T>A	TGCAGCCAACTCATGACTCAAGACCTTGGTAGAGCAAGCCGGTACTTTTGGCTCTGGTATAATTTCAGT	TGCAGCCAACTCATGACTCAAGACCTTGGTAGAGCAAGCCGGTACTTTTGGCTCTGGTATAATTTCAGT		0	0	999	64:T>A	64	1	1	0.003067	0.996933	0	0.003067	0	0.006116	0.003058	12.3301	4	1	0	0	0	0	0	0	0	0	0	0	0	0	0	0	0	0	0	0	0	0	0	0	0	0	0	0	0	0	0	0	0	0	0	0	0	0	0	0	0	0	0	0	0	0	0	0	0	0	0	0	0	0	0	0	0	0	0	0	0	0	0	0	0	0	0	0	0	0	0	0	0	0	0	0	0	0	0	0	0	0	0	0	0	0	0	0	0	0	0	0	0	0	0	0	0	0	0	0	0	0	0	0	0	0	0	0	0	0	0	0	0	0	0	0	0	0	0	0	0	0	0	0	0	0	0	0	0	0	0	0	0	0	0	0	0	0	0	0	0	0	0	0	0	0	0	0	0	0	0	0	0	0	0	0	0	0	0	0	0	0	0	0	0	0	0	2	0	0	0	0	0	0	0	0	0	0	0	0	0	0	0	0	0	0	0	0	0	0	0	0	0	0	0	0	0	0	0	0	0	0	0	0	0	0	0	0	0	0	0	0	0	0	0	0	0	0	0	0	0	0	0	0	0	0	0	0	0	0	0	0	0	0	0	0	0	0	0	0	0	0	0	0	0	0	0	0	0	0	0	0	0	0	0	0	0	0	0	0	0	0	0	0	0	0	0	0	0	0	0	0	0	0	0	0	0	0	0	0	0	0	0	0	0	0	0	0	0	0	0	0	0	0	0	0	0	0	0	0	0	0	0	0	0	0	0	0	0	0	0	0	0	0	0	0	0	0	0	0	0	0	0	0	0	0	0	0
100022042|F|0-66:G>T-66:G>T	TGCAGCCAAGGCGTACCCGAATTGTGAGGCCGTTCCATGCTCAACGTTTGAGAATGCTTTTGAAGTGAG	TGCAGCCAAGGCGTACCCGAATTGTGAGGCCGTTCCATGCTCAACGTTTGAGAATGCTTTTGAAGTGAG	scaffold1136	327163	2	5.107e-29	66:G>T	66	1	1	0.003067	0.996933	0	0.003067	0	0.006116	0.003058	7.98072	3	1	0	0	0	0	0	0	0	0	0	0	0	0	0	0	0	0	0	0	0	0	0	0	0	2	0	0	0	0	0	0	0	0	0	0	0	0	0	0	0	0	0	0	0	0	0	0	0	0	0	0	0	0	0	0	0	0	0	0	0	0	0	0	0	0	0	0	0	0	0	0	0	0	0	0	0	0	0	0	0	0	0	0	0	0	0	0	0	0	0	0	0	0	0	0	0	0	0	0	0	0	0	0	0	0	0	0	0	0	0	0	0	0	0	0	0	0	0	0	0	0	0	0	0	0	0	0	0	0	0	0	0	0	0	0	0	0	0	0	0	0	0	0	0	0	0	0	0	0	0	0	0	0	0	0	0	0	0	0	0	0	0	0	0	0	0	0	0	0	0	0	0	0	0	0	0	0	0	0	0	0	0	0	0	0	0	0	0	0	0	0	0	0	0	0	0	0	0	0	0	0	0	0	0	0	0	0	0	0	0	0	0	0	0	0	0	0	0	0	0	0	0	0	0	0	0	0	0	0	0	0	0	0	0	0	0	0	0	0	0	0	0	0	0	0	0	0	0	0	0	0	0	0	0	0	0	0	0	0	0	0	0	0	0	0	0	0	0	0	0	0	0	0	0	0	0	0	0	0	0	0	0	0	0	0	0	0	0	0	0	0	0	0	0	0	0	0	0	0	0	0	0	0	0	0	0	0	0	0	0	0	0	0	0	0	0	0	0	0	0	0	0	0	0	0	0	0
100022045|F|0-41:T>G-41:T>G	TGCAGCCAAGTGGAAATTTAGGAGGTATAATGCTATTCTTTTCTTCACTAATTAAACTTCTGTAGCATA	TGCAGCCAAGTGGAAATTTAGGAGGTATAATGCTATTCTTTTCTTCACTAATTAAACTTCTGTAGCATA	scaffold1826	56862	2	5.107e-29	41:T>G	41	0.984663	1	0.018692	0.981308	0	0.018692	0	0.036684	0.018342	9.34152	6.28571	1	0	0	0	0	0	0	0	0	0	0	0	0	0	0	0	0	0	0	0	0	0	0	0	0	0	0	0	0	0	0	0	0	0	0	0	0	0	0	-	0	0	0	0	0	0	0	0	0	0	0	0	0	0	0	0	0	0	0	0	0	0	0	0	0	0	0	0	0	0	0	0	0	0	0	0	0	0	0	0	0	0	0	-	0	0	0	0	0	0	0	0	0	0	0	0	0	0	0	0	0	0	0	0	0	0	0	0	0	0	0	0	0	0	0	0	0	0	0	0	0	0	0	0	0	0	0	0	0	0	0	0	0	0	0	0	0	0	0	0	0	0	0	0	0	0	0	0	0	0	0	0	0	0	0	0	0	0	0	0	0	0	0	0	0	0	0	0	0	-	0	0	0	0	0	0	0	0	0	0	0	0	0	0	0	0	0	0	0	0	0	2	0	0	0	0	0	0	0	0	0	2	0	2	0	0	0	0	0	0	0	0	0	0	0	0	-	0	0	0	0	0	0	0	0	0	0	0	0	0	0	0	0	0	0	0	0	0	0	0	0	0	0	0	0	0	0	0	2	0	0	0	0	0	0	0	0	0	0	0	0	0	0	0	0	0	0	0	0	0	-	0	0	0	0	0	0	0	0	0	0	0	0	0	0	0	0	0	0	0	0	0	0	0	0	0	0	0	0	0	0	2	0	0	0	0	0	0	0	2	0	0	0	0	0	0	0	0	0	0	0	0	0	0	0	0	0
100022048|F|0-67:A>G-67:A>G	TGCAGCCAATACATTCAATACCTCATAAATACACTCAGCTTGATGATGAACCTTGTCCTCTACAACAAA	TGCAGCCAATACATTCAATACCTCATAAATACACTCAGCTTGATGATGAACCTTGTCCTCTACAACAAA	scaffold427	320841	2	5.107e-29	67:A>G	67	1	1	0.003067	0.996933	0	0.003067	0	0.006116	0.003058	15.0265	8	1	0	0	0	0	0	0	0	0	0	0	0	0	0	0	0	0	0	0	0	0	0	0	0	0	0	0	0	0	0	0	0	0	0	0	0	0	0	0	0	0	0	0	0	0	0	0	2	0	0	0	0	0	0	0	0	0	0	0	0	0	0	0	0	0	0	0	0	0	0	0	0	0	0	0	0	0	0	0	0	0	0	0	0	0	0	0	0	0	0	0	0	0	0	0	0	0	0	0	0	0	0	0	0	0	0	0	0	0	0	0	0	0	0	0	0	0	0	0	0	0	0	0	0	0	0	0	0	0	0	0	0	0	0	0	0	0	0	0	0	0	0	0	0	0	0	0	0	0	0	0	0	0	0	0	0	0	0	0	0	0	0	0	0	0	0	0	0	0	0	0	0	0	0	0	0	0	0	0	0	0	0	0	0	0	0	0	0	0	0	0	0	0	0	0	0	0	0	0	0	0	0	0	0	0	0	0	0	0	0	0	0	0	0	0	0	0	0	0	0	0	0	0	0	0	0	0	0	0	0	0	0	0	0	0	0	0	0	0	0	0	0	0	0	0	0	0	0	0	0	0	0	0	0	0	0	0	0	0	0	0	0	0	0	0	0	0	0	0	0	0	0	0	0	0	0	0	0	0	0	0	0	0	0	0	0	0	0	0	0	0	0	0	0	0	0	0	0	0	0	0	0	0	0	0	0	0	0	0	0	0	0	0	0	0	0	0	0	0	0	0	0	0	0	0	0	0
100022076|F|0-23:T>C-23:T>C	TGCAGCCACACCAACAACGACTGTATTATAGATAAACTTGACTGATTTTGTTGCTCCTACAGAAGAATC	TGCAGCCACACCAACAACGACTGTATTATAGATAAACTTGACTGATTTTGTTGCTCCTACAGAAGAATC	scaffold716	5345	2	5.14326e-24	23:T>C	23	0.966258	0.990476	0.034921	0.965079	0.009524	0.025397	0.018866	0.067402	0.043134	7.50769	4.2	1	0	0	0	0	0	0	0	0	0	0	0	-	0	0	0	0	0	0	0	0	0	0	0	0	0	0	0	0	0	0	0	0	0	0	0	0	0	0	0	0	-	0	0	0	2	0	-	0	0	0	0	0	0	0	0	0	0	0	0	0	0	0	0	0	0	0	0	0	0	0	0	0	0	0	0	0	0	0	0	0	0	0	0	0	0	0	0	0	0	0	0	0	2	0	0	0	0	-	0	0	0	0	0	0	0	0	0	0	0	0	0	0	0	0	0	0	0	0	0	0	0	0	0	0	0	0	0	0	0	0	0	0	2	0	0	0	0	0	0	0	0	0	0	0	0	0	0	0	0	0	0	0	0	0	0	0	0	0	0	0	0	0	0	0	0	0	0	0	0	2	0	0	0	0	0	1	0	0	0	0	0	0	0	0	0	0	0	0	0	0	0	0	0	0	0	0	0	0	0	0	0	0	0	0	0	0	0	0	0	0	0	0	0	0	0	0	0	0	0	0	0	0	0	0	0	0	0	0	0	-	1	0	0	0	0	0	0	0	0	0	0	0	0	0	0	0	0	0	0	0	0	0	0	0	0	0	0	0	0	-	0	0	0	-	0	0	0	0	0	0	0	0	0	0	0	0	0	0	-	0	0	0	0	0	0	0	0	0	0	-	0	0	1	0	0	0	0	0	0	0	2	-	0	0	0	2	0	0	2	-	0	0	0	0	0	0	2	0	0	0	0	0	0	0	0	0
100022096|F|0-8:C>A-8:C>A	TGCAGCCACCAAAGTTTTAGCTCATTCAACAACAAATAGTTGTTGTTCATTTATTATCATAAATTATTA	TGCAGCCACCAAAGTTTTAGCTCATTCAACAACAAATAGTTGTTGTTCATTTATTATCATAAATTATTA	scaffold15294	23043	2	5.107e-29	8:C>A	8	1	1	0.009202	0.990798	0	0.009202	0	0.018236	0.009118	52.5783	37.3333	1	0	0	0	0	0	0	0	0	0	0	0	0	0	0	0	0	0	0	0	0	0	0	0	0	0	0	0	0	0	0	0	0	0	0	0	0	0	0	0	0	0	0	0	0	0	0	0	0	0	0	0	0	0	0	0	0	0	0	0	0	0	0	0	0	0	0	0	0	0	0	0	0	0	0	0	0	0	0	0	0	0	0	0	0	0	0	0	0	0	0	0	0	0	0	0	0	0	0	0	0	0	0	0	0	0	0	0	0	0	0	0	0	0	0	0	0	0	0	0	0	0	0	0	0	0	0	0	0	0	0	0	0	0	0	0	0	0	0	0	0	0	0	0	0	0	0	0	0	0	0	0	0	0	0	0	0	0	0	0	0	0	0	0	0	0	0	0	0	0	0	0	0	0	0	0	0	0	0	0	0	0	0	0	0	0	0	0	0	0	0	0	0	0	0	0	0	0	0	0	0	0	0	0	0	0	0	0	0	0	0	0	0	0	0	0	0	0	0	0	0	0	0	0	0	0	0	0	0	0	0	0	0	0	0	0	0	0	0	0	0	0	0	0	0	0	0	0	0	0	0	0	0	0	0	0	0	0	0	0	0	0	0	0	0	0	0	0	0	0	0	0	0	0	0	0	0	0	0	0	0	0	0	0	0	0	0	0	0	0	0	0	0	2	0	0	0	0	0	0	0	0	0	0	0	0	0	0	0	2	0	0	0	0	0	0	0	2	0	0	0	0	0	0	0	0	0
100022119|F|0-67:G>A-67:G>A	TGCAGCCACTGGTGTTTGCCCGGAGTACCTGATACATGGAATGAACTGCTCTACGCTCATTTCTTGAGA	TGCAGCCACTGGTGTTTGCCCGGAGTACCTGATACATGGAATGAACTGCTCTACGCTCATTTCTTGAGA	scaffold643	15116	2	5.107e-29	67:G>A	67	0.996933	1	0.003077	0.996923	0	0.003077	0	0.006135	0.003067	10.0971	4	1	0	0	0	0	0	0	0	0	0	0	0	0	0	0	2	0	0	0	0	0	0	0	0	0	0	0	0	0	0	0	0	0	0	0	0	0	0	0	0	0	0	0	0	0	0	0	0	0	0	0	0	0	0	0	0	0	0	0	0	0	0	0	0	0	0	0	0	0	0	0	0	0	0	0	0	0	0	0	0	0	0	0	0	0	0	0	0	0	0	0	0	0	0	0	0	0	0	0	0	0	0	0	0	0	0	0	0	0	0	0	0	0	0	0	0	0	0	0	0	0	0	0	0	0	0	0	0	0	0	0	0	0	0	0	0	0	0	0	0	0	0	0	0	0	0	0	0	0	0	0	0	0	0	0	0	0	0	0	0	0	0	0	0	0	0	0	0	0	0	0	0	0	0	0	0	-	0	0	0	0	0	0	0	0	0	0	0	0	0	0	0	0	0	0	0	0	0	0	0	0	0	0	0	0	0	0	0	0	0	0	0	0	0	0	0	0	0	0	0	0	0	0	0	0	0	0	0	0	0	0	0	0	0	0	0	0	0	0	0	0	0	0	0	0	0	0	0	0	0	0	0	0	0	0	0	0	0	0	0	0	0	0	0	0	0	0	0	0	0	0	0	0	0	0	0	0	0	0	0	0	0	0	0	0	0	0	0	0	0	0	0	0	0	0	0	0	0	0	0	0	0	0	0	0	0	0	0	0	0	0	0	0	0	0	0	0	0	0	0	0	0	0	0	0	0	0
100022130|F|0-18:C>G-18:C>G	TGCAGCCAGAAAAGCATACAAACATTATTATTATCTCATAAATTGATCACCCTAAACGAAATCTAGCAT	TGCAGCCAGAAAAGCATACAAACATTATTATTATCTCATAAATTGATCACCCTAAACGAAATCTAGCAT	scaffold3810	23985	2	5.107e-29	18:C>G	18	0.996933	0.996923	0.003077	0.996923	0.003077	0	0.006135	0.006135	0.006135	26.2141	8	1	0	0	0	0	0	0	0	0	0	0	0	0	0	0	0	0	0	0	0	0	0	0	0	0	0	0	0	0	0	0	0	0	0	0	0	0	0	0	0	0	0	0	0	0	0	0	0	0	0	0	0	0	0	0	0	0	0	0	0	0	0	0	0	0	0	0	0	0	0	0	0	0	0	0	0	0	0	0	0	0	0	0	0	0	0	0	0	0	0	0	0	0	0	0	0	0	0	0	0	0	0	0	0	0	0	0	0	0	0	0	0	0	0	0	0	0	0	0	0	0	0	0	0	0	0	0	0	0	0	0	0	0	0	0	0	0	0	0	0	0	0	0	0	0	0	0	0	0	0	0	0	0	0	0	0	0	0	0	0	0	0	0	0	0	0	0	0	0	0	0	0	0	0	0	0	0	0	0	0	0	0	0	0	0	0	0	0	0	0	0	0	0	0	0	0	0	0	0	0	0	0	0	0	0	0	0	0	0	0	0	0	0	0	0	0	0	0	0	0	0	0	0	0	0	0	0	0	0	0	0	0	0	0	0	0	0	0	0	0	0	0	0	0	0	0	0	0	0	0	0	0	0	0	0	0	0	0	0	0	0	0	0	0	0	0	0	0	0	0	0	0	0	0	0	0	0	0	0	0	0	0	0	0	0	0	0	0	0	0	0	0	0	-	0	0	0	0	0	0	0	1	0	0	0	0	0	0	0	0	0	0	0	0	0	0	0	0	0	0	0	0	0	0	0	0	0
100022139|F|0-6:C>A-6:C>A	TGCAGCCAGATATTACACCAAGGAGATAACTATTTTTCTTTGGACTAAAATGTATATATACTTACGATG	TGCAGCCAGATATTACACCAAGGAGATAACTATTTTTCTTTGGACTAAAATGTATATATACTTACGATG	scaffold254	2866	2	5.107e-29	6:C>A	6	1	1	0.003067	0.996933	0	0.003067	0	0.006116	0.003058	9.79036	3	1	0	0	0	0	0	0	0	0	0	0	0	0	0	0	0	0	0	0	0	0	0	0	2	0	0	0	0	0	0	0	0	0	0	0	0	0	0	0	0	0	0	0	0	0	0	0	0	0	0	0	0	0	0	0	0	0	0	0	0	0	0	0	0	0	0	0	0	0	0	0	0	0	0	0	0	0	0	0	0	0	0	0	0	0	0	0	0	0	0	0	0	0	0	0	0	0	0	0	0	0	0	0	0	0	0	0	0	0	0	0	0	0	0	0	0	0	0	0	0	0	0	0	0	0	0	0	0	0	0	0	0	0	0	0	0	0	0	0	0	0	0	0	0	0	0	0	0	0	0	0	0	0	0	0	0	0	0	0	0	0	0	0	0	0	0	0	0	0	0	0	0	0	0	0	0	0	0	0	0	0	0	0	0	0	0	0	0	0	0	0	0	0	0	0	0	0	0	0	0	0	0	0	0	0	0	0	0	0	0	0	0	0	0	0	0	0	0	0	0	0	0	0	0	0	0	0	0	0	0	0	0	0	0	0	0	0	0	0	0	0	0	0	0	0	0	0	0	0	0	0	0	0	0	0	0	0	0	0	0	0	0	0	0	0	0	0	0	0	0	0	0	0	0	0	0	0	0	0	0	0	0	0	0	0	0	0	0	0	0	0	0	0	0	0	0	0	0	0	0	0	0	0	0	0	0	0	0	0	0	0	0	0	0	0	0	0	0	0	0	0	0	0	0	0	0	0
100022144|F|0-13:G>T-13:G>T	TGCAGCCAGCAATGTTGTGATCCTTGTAAATTGAGCTAGTGTTTCTTTTGTGCTATTTCTCTGAATTTC	TGCAGCCAGCAATGTTGTGATCCTTGTAAATTGAGCTAGTGTTTCTTTTGTGCTATTTCTCTGAATTTC	scaffold133	315862	2	5.107e-29	13:G>T	13	1	1	0.01227	0.98773	0	0.01227	0	0.024239	0.012119	12.241	4.25	1	0	0	0	0	0	0	0	0	0	0	0	0	0	0	0	0	0	0	0	0	0	0	0	0	0	0	0	0	0	0	0	0	0	0	0	0	0	0	0	0	0	0	0	0	0	0	0	0	0	0	0	0	0	0	0	0	0	0	0	0	0	0	0	0	0	0	0	0	0	0	0	0	0	0	0	0	0	0	0	0	0	0	0	0	0	0	0	0	0	0	0	0	0	0	0	0	0	0	0	0	0	0	0	0	0	0	0	0	0	0	0	0	0	0	0	0	0	0	0	0	0	0	0	0	0	0	0	0	0	0	0	0	0	0	0	0	0	0	0	0	0	0	0	0	0	0	0	0	0	0	0	0	0	0	0	0	0	0	0	0	0	0	0	0	0	0	0	0	0	0	0	0	0	0	0	0	0	0	0	0	0	0	0	0	0	0	0	0	0	0	2	0	0	0	0	0	0	0	0	0	2	0	2	0	0	0	0	0	0	0	0	0	0	0	0	0	0	0	0	0	0	0	0	0	0	0	0	0	0	0	0	0	0	0	0	0	0	0	0	0	0	0	0	0	0	0	0	2	0	0	0	0	0	0	0	0	0	0	0	0	0	0	0	0	0	0	0	0	0	0	0	0	0	0	0	0	0	0	0	0	0	0	0	0	0	0	0	0	0	0	0	0	0	0	0	0	0	0	0	0	0	0	0	0	0	0	0	0	0	0	0	0	0	0	0	0	0	0	0	0	0	0	0	0	0	0
100022146|F|0-8:G>A-8:G>A	TGCAGCCAGCATCTCTTGCTTGACTTTCTTAGTATCTGCGCGTTGTGGTAGGTGCATGCGTGGCTAATG	TGCAGCCAGCATCTCTTGCTTGACTTTCTTAGTATCTGCGCGTTGTGGTAGGTGCATGCGTGGCTAATG	scaffold150	50312	2	2.37606e-27	8:G>A	8	0.840491	0.733577	0.649635	0.350365	0.266423	0.383212	0.390884	0.455219	0.423051	7.85259	7.26638	1	1	0	1	1	2	2	0	2	0	0	0	1	2	1	2	2	0	2	2	2	-	-	1	1	2	1	0	1	2	0	0	0	2	2	1	2	2	0	1	2	0	2	1	0	2	2	0	2	0	2	0	2	2	0	2	-	-	-	0	-	0	0	-	-	1	2	2	1	1	2	2	0	-	1	0	1	2	2	2	2	1	2	1	-	0	2	2	-	0	2	2	0	0	1	0	0	1	2	1	0	2	1	2	-	-	2	2	0	1	0	1	1	-	-	0	2	2	0	0	-	-	2	0	0	1	-	1	2	0	0	2	2	-	-	2	0	0	0	1	2	0	-	0	0	1	2	0	0	1	2	2	0	1	1	0	2	2	0	2	2	-	0	2	-	0	0	0	1	0	0	0	-	-	0	-	0	-	0	0	2	0	1	0	-	-	2	0	0	-	0	1	2	0	-	1	2	2	2	1	1	-	2	-	1	2	1	2	2	0	0	2	2	1	-	-	2	1	0	0	2	0	0	1	2	1	1	1	0	0	2	0	0	-	0	1	-	2	1	2	1	-	1	2	2	2	2	2	0	0	1	1	1	-	2	0	2	-	0	2	1	0	1	1	2	1	-	0	-	-	0	2	0	1	2	0	2	0	2	2	-	1	0	-	2	2	1	2	0	2	2	-	1	1	-	1	1	0	1	2	1	2	0	2	2	0	-	1	1	2	1	2	0	0	1	2	-	1	1	2	0	-	2	-	0	2	-
100022154|F|0-65:T>G-65:T>G	TGCAGCCAGGAACTTACCTTGATCAAAGTGCAAAGCTCATCAAGTACAGTGATTTCGTTAACAAGTTGA	TGCAGCCAGGAACTTACCTTGATCAAAGTGCAAAGCTCATCAAGTACAGTGATTTCGTTAACAAGTTGA	scaffold2195	12914	4	8.54582e-27	65:T>G	65	0.871166	0.003521	1	0	0.996479	0.003521	0.007017	0	0.003509	4	3.58074	1	1	-	-	1	1	1	1	1	1	1	1	1	1	1	1	1	1	1	-	1	1	1	-	1	1	-	1	1	1	1	1	1	1	1	1	1	1	1	-	1	1	1	1	-	1	1	1	1	1	-	-	1	1	1	1	1	1	-	1	1	1	-	1	1	1	1	-	1	1	1	-	-	1	1	1	1	1	1	1	1	1	-	-	1	1	1	1	1	1	-	1	1	1	-	1	1	1	1	-	1	1	1	1	1	-	1	1	1	1	1	1	1	1	1	1	1	1	1	1	1	2	1	1	1	1	1	1	1	1	1	1	-	1	1	1	1	1	1	1	1	1	1	1	1	1	1	1	1	1	1	1	1	1	1	1	1	1	1	-	1	1	1	1	1	-	1	1	1	-	1	1	1	1	1	1	-	1	1	1	1	1	1	1	1	1	1	1	1	-	1	1	1	1	-	1	1	-	1	1	1	1	-	-	1	1	1	1	1	1	1	1	1	1	1	1	1	-	1	1	1	-	1	1	1	1	1	1	1	1	1	1	1	1	1	1	1	1	1	1	1	-	1	1	-	1	1	1	-	1	1	-	-	1	1	1	1	1	1	1	-	-	1	1	1	1	1	1	1	1	1	1	1	1	1	1	1	1	1	1	1	1	1	1	1	1	1	-	1	1	1	1	1	1	1	-	1	1	1	1	1	1	1	1	1	1	1	1	1	1	1	1	1	1	1	1	1	1	1	1	1	1	1	1	1	1	-
100022187|F|0-64:G>A-64:G>A	TGCAGCCATACTTTCACACTGCAAAGAATGAAGGAATGAATTGTTGAACAATAAATATGAAATAGTTCA	TGCAGCCATACTTTCACACTGCAAAGAATGAAGGAATGAATTGTTGAACAATAAATATGAAATAGTTCA	scaffold1388	518706	2	5.107e-29	64:G>A	64	0.996933	1	0.006154	0.993846	0	0.006154	0	0.012232	0.006116	5.57627	3.75	1	0	0	0	0	0	0	0	0	0	0	0	0	0	0	0	0	0	0	0	0	0	0	0	0	0	0	0	0	0	0	0	0	0	0	0	0	0	0	0	0	0	0	0	0	0	0	0	0	0	0	0	0	0	0	0	0	0	0	0	0	0	0	0	0	0	0	0	0	0	0	0	0	0	0	0	0	0	0	0	0	0	0	0	0	0	0	0	0	0	0	0	0	0	0	0	0	0	0	0	0	0	0	0	0	0	0	0	0	0	0	0	0	0	0	0	0	0	0	0	0	0	0	0	0	0	0	0	0	0	0	0	0	0	0	0	0	0	0	0	0	0	0	0	0	0	0	0	0	0	0	0	0	0	0	0	0	0	0	0	0	0	0	0	0	0	0	0	0	0	0	0	0	0	0	0	0	0	0	0	0	0	0	0	0	0	0	0	-	0	0	0	0	0	0	0	0	0	0	0	0	0	0	0	0	0	0	0	0	0	0	0	0	0	0	0	0	0	0	0	0	0	0	0	0	0	0	0	0	0	0	0	0	0	0	0	0	0	0	0	0	0	0	0	0	0	0	0	0	0	0	0	0	0	0	0	0	0	0	0	0	0	0	0	0	0	0	0	0	0	0	0	0	0	0	0	0	0	0	0	0	0	0	0	0	0	0	0	0	0	0	0	0	2	0	0	0	0	0	0	0	0	0	0	0	0	0	0	0	0	0	0	0	0	0	0	0	2	0	0	0	0	0	0	0	0	0
100022191|F|0-66:C>A-66:C>A	TGCAGCCATAGCGAAATATCGCGAAATCAAGGACAATATTAATGAGGGTTTGAAATTCTATGTTACCCT	TGCAGCCATAGCGAAATATCGCGAAATCAAGGACAATATTAATGAGGGTTTGAAATTCTATGTTACCCT	scaffold1619	44081	2	5.107e-29	66:C>A	66	0.93865	1	0.003268	0.996732	0	0.003268	0	0.006515	0.003257	6.39895	3	1	0	0	0	0	0	0	0	-	0	0	0	0	0	0	0	0	0	0	0	0	0	0	0	0	0	-	-	0	0	0	0	0	0	0	0	-	0	0	0	0	0	0	0	0	0	0	0	0	0	-	0	0	0	0	0	0	0	0	0	0	0	0	0	-	0	0	-	0	0	-	-	0	0	-	0	0	0	0	0	0	0	0	-	0	0	0	0	0	0	0	0	0	0	0	0	0	0	0	-	0	0	0	0	0	0	0	0	0	0	0	0	0	0	0	0	0	0	0	0	0	0	0	0	0	0	0	0	0	0	0	0	0	0	0	0	0	0	0	0	0	0	0	0	0	0	0	0	0	0	0	0	0	0	0	0	0	0	0	0	0	0	0	0	0	0	0	0	0	-	0	0	0	0	0	0	0	0	0	0	0	0	0	0	0	0	0	0	0	0	0	0	0	0	-	0	0	-	0	0	0	0	0	0	0	0	0	0	0	0	0	2	0	0	0	0	0	-	0	0	0	0	0	0	0	0	0	0	-	0	0	0	0	0	0	0	0	0	0	0	0	0	0	0	0	0	0	0	0	0	0	0	0	0	0	0	-	0	0	0	0	-	0	0	0	0	0	0	0	0	0	0	0	0	0	0	0	0	0	0	0	0	0	0	0	0	0	0	0	0	0	0	0	0	0	0	0	0	0	0	0	0	0	0	0	0	0	0	0	0	0	0	0	0	0	0	0	0	0	0	-	0	0	0	0	0	0
100022210|F|0-32:G>A-32:G>A	TGCAGCCATCATGTTAAAACCAAGAGCAGGGTGGCCAGAGGTGCTACCAATGGGCAAAGAGATGAATCC	TGCAGCCATCATGTTAAAACCAAGAGCAGGGTGGCCAGAGGTGCTACCAATGGGCAAAGAGATGAATCC	scaffold698	8585	2	5.107e-29	32:G>A	32	0.849693	1	0.00361	0.99639	0	0.00361	0	0.007194	0.003597	4.18571	3	1	0	0	0	-	0	0	0	-	-	0	-	0	0	-	0	-	0	0	-	-	0	0	-	0	0	-	0	0	0	0	0	0	-	0	0	0	0	-	0	0	0	0	0	-	-	-	0	0	0	-	-	0	0	0	0	-	-	-	0	0	0	-	0	-	0	0	0	0	0	0	-	-	0	0	0	0	0	0	-	0	0	-	0	0	0	-	0	0	0	-	-	-	0	0	0	0	0	0	0	0	0	0	0	0	0	0	0	0	0	0	0	0	0	0	0	0	0	0	0	0	0	0	0	0	0	0	0	0	0	0	0	-	0	0	0	0	0	0	0	0	-	0	0	0	0	0	0	0	0	0	0	0	0	0	0	0	-	0	0	0	0	0	0	0	0	0	0	0	-	0	0	0	0	0	0	-	0	0	0	0	0	0	0	0	0	0	0	0	0	0	-	0	0	-	0	0	0	0	0	-	0	0	0	0	0	0	0	-	0	0	0	0	0	0	0	0	0	0	0	0	0	0	0	0	-	-	-	0	0	0	0	0	0	0	0	0	-	0	-	0	0	0	0	-	0	0	0	0	-	0	-	0	0	0	0	0	0	0	0	0	0	0	0	0	0	-	0	0	0	0	0	0	0	0	0	0	0	0	0	0	0	0	0	0	0	0	0	0	0	0	0	0	0	-	0	0	0	0	0	0	0	0	0	0	2	0	0	0	0	0	0	0	0	0	0	0	0	0	0	0	0	0	0	0	0	0
100022255|F|0-24:C>T-24:C>T	TGCAGCCATGTTCAAAGACTTACGCTCGGACAATTGTTAACATCCAAGATTTGGAATTTTGGAGTCATG	TGCAGCCATGTTCAAAGACTTACGCTCGGACAATTGTTAACATCCAAGATTTGGAATTTTGGAGTCATG	scaffold7314 cov184	13410	2	5.107e-29	24:C>T	24	0.880368	1	0.003484	0.996516	0	0.003484	0	0.006944	0.003472	4.60989	4	1	0	0	0	0	0	-	0	0	0	0	0	0	0	0	0	0	0	0	-	0	0	0	0	-	0	-	-	0	0	0	0	0	0	0	-	-	0	-	-	-	0	0	0	0	0	0	0	0	0	-	0	-	0	0	-	0	-	0	0	0	0	0	-	0	0	0	0	-	0	-	0	-	0	0	0	0	0	0	-	0	-	0	-	0	0	0	0	0	0	-	0	0	0	0	0	0	0	0	0	0	0	0	0	0	0	0	0	0	0	0	0	0	0	0	0	0	0	0	0	0	0	0	0	0	0	0	0	0	0	0	0	-	0	0	0	0	0	0	0	0	0	0	0	0	0	0	0	0	0	0	0	0	0	0	0	0	0	0	0	0	0	0	0	0	0	0	0	0	-	0	0	0	0	0	0	2	0	0	0	0	0	0	0	0	0	0	0	0	0	0	0	-	0	0	-	0	0	0	0	0	0	-	-	-	0	0	0	0	0	0	0	0	0	0	0	-	0	0	0	0	-	0	0	0	0	0	0	0	0	0	0	0	0	0	0	0	0	0	0	0	0	0	0	-	0	0	0	-	0	-	0	0	0	-	0	0	0	0	0	0	0	0	0	0	0	0	0	0	0	0	0	0	0	0	0	0	0	-	0	0	0	0	0	0	0	0	0	0	0	0	0	0	0	0	0	0	0	0	0	0	0	0	0	0	0	0	0	0	0	-	-	0	0	-	0	0	0	0	0	0	0	0	0	0	0	0
100022269|F|0-40:G>A-40:G>A	TGCAGCCATTCATTGATTCTGCGTTCTCTTTGATAAAAAAGGGTTAGATCAATGCTCCTTTTTCTTTGA	TGCAGCCATTCATTGATTCTGCGTTCTCTTTGATAAAAAAGGGTTAGATCAATGCTCCTTTTTCTTTGA	scaffold7904	16060	2	1.84985e-23	40:G>A	40	0.886503	0.989619	0.024221	0.975779	0.010381	0.013841	0.020546	0.04727	0.033908	44.6403	27.6667	1	0	-	0	0	0	0	0	-	-	0	0	0	0	-	-	0	0	0	0	0	0	-	0	0	0	0	0	0	0	0	0	0	0	0	0	0	0	0	0	0	0	0	0	0	0	-	0	0	0	0	0	0	0	0	0	0	0	0	0	0	0	0	0	0	0	0	0	-	0	0	0	0	0	0	0	0	0	0	0	0	0	-	0	0	0	0	0	0	0	0	0	0	0	0	0	0	0	-	0	0	-	-	0	0	0	0	0	0	0	-	0	0	0	0	0	0	0	0	0	0	0	0	-	0	0	0	0	0	0	0	-	0	0	-	-	0	0	0	0	0	0	-	0	0	0	-	0	0	0	0	0	0	0	0	0	0	-	0	0	0	0	0	0	0	0	0	0	0	0	0	0	0	0	0	0	0	0	0	0	0	0	-	-	0	0	0	0	0	0	0	1	0	0	-	0	0	0	0	0	0	2	0	1	-	0	0	0	0	0	0	0	0	0	0	0	0	0	-	0	0	0	0	0	0	0	0	0	0	0	0	0	0	0	0	0	0	0	0	0	0	0	-	0	0	0	0	0	1	0	0	0	0	-	-	0	0	0	0	0	0	0	0	-	0	0	0	0	-	0	0	0	0	0	0	-	-	0	-	0	0	0	0	0	0	-	0	0	0	0	0	0	0	0	0	0	0	0	-	0	0	2	0	-	0	-	0	0	0	2	0	0	0	0	0	0	0	2	0	0	0	0	0	0	0	0	0
100022291|F|0-37:G>C-37:G>C	TGCAGCCATTTCAGCTCTCTCCAAGCTCACCATCCTTGATCTCTCTACCAACAATCTCACAGGCATCAT	TGCAGCCATTTCAGCTCTCTCCAAGCTCACCATCCTTGATCTCTCTACCAACAATCTCACAGGCATCAT	scaffold2103	10335	14	5.107e-29	37:G>C	37	0.745399	1	0.004115	0.995885	0	0.004115	0	0.008197	0.004098	8.5	3	1	0	-	0	-	0	0	0	0	0	0	-	0	-	0	0	0	0	0	0	0	0	0	0	-	0	0	0	-	0	-	0	-	0	0	0	0	0	-	0	0	-	-	-	-	0	0	-	0	0	0	0	-	0	-	-	0	-	0	-	0	0	0	0	0	0	-	-	0	0	0	-	0	0	0	0	0	0	0	0	-	0	0	0	0	0	0	0	-	-	-	0	0	0	0	0	-	-	0	0	0	0	0	0	-	0	0	0	0	0	0	-	-	-	0	0	0	0	0	0	0	0	0	-	0	-	0	0	-	0	0	0	0	-	0	0	0	0	0	0	0	-	0	0	-	0	0	0	0	0	-	-	0	-	-	0	0	-	0	0	0	-	-	0	-	-	-	0	0	0	-	-	0	0	0	0	-	0	0	0	0	0	-	0	0	0	0	0	0	-	0	0	0	0	-	0	0	0	0	-	0	0	0	0	0	0	0	0	-	0	0	0	0	-	-	0	0	0	-	0	-	0	-	0	-	0	0	0	0	0	0	0	0	0	0	0	-	0	-	0	-	0	0	-	0	0	0	0	0	0	0	0	0	-	0	0	0	0	0	0	0	0	0	0	0	0	-	0	0	0	-	-	0	-	0	-	0	0	0	0	-	0	0	0	0	0	0	-	0	-	0	-	-	0	0	0	-	-	-	0	0	0	0	0	0	0	0	0	0	2	0	0	-	0	0	0	0	0	-	0	0	0	0	0	0	-	0
100022303|F|0-40:G>A-40:G>A	TGCAGCCATTTTCGAAGCGATCGAGAGATCTGAGAGAAGAGATGGAGATGGAGATGGAGGAGAGTAGGG	TGCAGCCATTTTCGAAGCGATCGAGAGATCTGAGAGAAGAGATGGAGATGGAGATGGAGGAGAGTAGGG		0	0	999	40:G>A	40	1	1	0.01227	0.98773	0	0.01227	0	0.024239	0.012119	21.0458	9.5	1	0	0	0	0	0	0	0	0	0	0	0	0	0	0	0	0	0	0	0	0	0	0	0	0	0	0	0	0	0	0	0	0	0	0	0	0	0	0	0	0	0	0	0	0	0	0	0	0	0	0	0	0	0	0	0	0	0	0	0	0	0	0	0	0	0	0	0	0	0	0	0	0	0	0	0	0	0	0	0	0	0	0	0	0	0	0	0	0	0	0	0	0	0	0	0	0	0	0	0	0	0	0	0	0	0	0	0	0	0	0	0	0	0	0	0	0	0	0	0	0	0	0	0	0	0	0	0	0	0	0	0	0	0	0	0	0	0	0	0	0	0	0	0	0	0	0	0	0	0	0	0	0	0	0	0	0	0	0	0	0	0	0	0	0	0	0	0	0	0	0	0	0	0	0	0	0	0	0	0	0	0	0	0	0	0	0	0	0	0	0	0	0	0	0	0	0	0	0	0	0	0	0	0	0	0	0	0	0	0	0	0	0	0	0	0	0	0	0	0	0	0	0	0	0	0	0	0	0	0	0	0	0	0	0	0	0	0	0	0	0	0	0	0	0	0	0	0	0	0	0	0	0	0	0	0	0	0	0	0	0	0	0	0	0	0	0	0	0	0	0	0	0	0	0	0	0	0	0	0	0	0	0	0	0	0	0	0	0	0	0	0	0	2	0	0	0	0	0	0	0	2	0	0	0	0	0	0	0	2	0	0	0	0	0	0	0	2	0	0	0	0	0	0	0	0	0
100022343|F|0-10:G>C-10:G>C	TGCAGCCCCAGTTACTGATTCAGAGAAGCTTGTCTGGAGAGTTTTGGATGCTGAATGGCCAGATATAAG	TGCAGCCCCAGTTACTGATTCAGAGAAGCTTGTCTGGAGAGTTTTGGATGCTGAATGGCCAGATATAAG	scaffold1617	25730	2	5.107e-29	10:G>C	10	1	1	0.484663	0.515337	0	0.484663	0	0.49953	0.249765	24.2169	20.9223	1	2	0	0	0	2	2	0	2	0	0	0	0	2	2	2	0	2	2	0	0	0	0	2	2	2	2	2	2	0	0	0	0	0	0	0	0	2	2	0	2	0	2	2	0	2	0	2	0	0	2	0	2	0	0	0	0	2	0	2	0	2	0	2	0	0	2	2	0	0	2	0	0	2	2	2	2	0	2	2	0	2	2	0	2	2	0	0	0	0	0	0	2	2	0	2	0	0	2	0	2	2	2	0	2	0	2	0	0	0	2	0	0	2	0	2	2	2	2	0	0	0	2	0	2	2	2	2	2	0	2	0	0	2	0	0	0	2	0	2	0	0	2	2	0	2	2	2	2	2	0	2	2	0	0	2	2	2	0	2	2	0	0	2	0	0	0	2	0	0	0	0	2	0	2	0	0	0	2	0	2	0	0	2	0	2	2	2	0	0	0	2	2	2	0	0	2	2	0	0	2	2	2	0	0	2	0	2	2	0	0	0	2	0	0	2	0	2	0	2	2	2	0	2	2	0	2	2	0	2	0	2	0	0	0	2	0	2	0	2	0	0	0	2	0	0	0	0	0	0	2	0	0	0	2	0	2	2	0	0	0	2	2	2	2	0	0	0	2	2	0	0	2	2	2	0	0	2	0	2	2	2	0	0	0	0	2	2	2	2	0	2	0	2	0	2	2	2	2	2	0	2	0	2	0	0	0	2	2	2	2	0	2	0	0	0	2	2	0	2	0	2	2	0	2	0	0
100022351|F|0-51:A>T-51:A>T	TGCAGCCCCCATATAAACTATATAAACATCCTTCTTCTCCTCCTCCATTCCATTGGCCAATGACAAAAG	TGCAGCCCCCATATAAACTATATAAACATCCTTCTTCTCCTCCTCCATTCCATTGGCCAATGACAAAAG	scaffold1781	179253	4	5.107e-29	51:A>T	51	1	1	0.015337	0.984663	0	0.015337	0	0.030204	0.015102	27.4843	9.77778	1	0	0	0	0	0	0	0	0	0	0	0	0	0	0	0	0	0	0	0	0	0	0	0	0	0	0	0	0	0	0	0	0	0	0	0	0	0	0	0	0	0	0	0	0	0	0	0	0	0	0	0	0	0	0	0	0	0	0	0	0	0	0	0	0	0	0	0	0	0	0	0	0	0	0	0	0	0	0	0	0	0	0	0	0	0	0	0	0	0	0	0	0	0	0	0	0	0	0	0	0	0	0	0	0	0	0	0	0	0	0	0	0	0	0	0	0	0	0	0	0	0	0	0	0	0	0	0	0	0	0	0	0	0	0	0	0	0	0	0	0	0	0	0	0	0	0	0	0	0	0	0	0	0	0	0	0	0	0	0	0	0	0	0	0	0	0	0	0	0	0	0	0	0	0	0	0	0	0	0	0	0	0	0	0	0	0	0	0	0	0	0	0	0	0	0	0	0	0	0	0	0	0	0	0	0	0	0	0	0	0	0	0	0	0	0	0	0	0	0	0	0	0	0	0	0	0	0	0	0	0	0	0	0	0	0	0	0	0	0	0	0	0	0	0	0	0	0	0	0	0	0	0	0	0	0	0	0	0	0	0	0	0	0	0	0	0	0	0	0	0	0	0	0	0	0	0	0	2	0	0	0	0	0	0	0	0	0	0	0	0	0	0	2	0	0	0	0	0	0	0	2	0	0	0	0	0	0	0	2	0	0	0	0	0	0	0	2	0	0	0	0	0	0	0	0	0
100022376|F|0-65:C>T-65:C>T	TGCAGCCCTAAAGCATAAACCCCCAAGATCTATAGGTTGGATGTCAATAAGGCAAACCATAAATTCAAC	TGCAGCCCTAAAGCATAAACCCCCAAGATCTATAGGTTGGATGTCAATAAGGCAAACCATAAATTCAAC	scaffold16	80552	2	5.107e-29	65:C>T	65	0.96319	0.996815	0.003185	0.996815	0.003185	0	0.006349	0.006349	0.006349	3.34115	3	1	0	0	0	0	0	0	0	0	0	0	0	0	0	0	0	0	0	0	0	0	0	0	0	0	0	0	-	0	0	0	0	0	-	0	0	0	0	0	0	0	0	0	0	0	0	0	0	0	0	0	0	0	0	0	0	-	0	0	0	0	0	0	0	0	0	0	0	0	0	0	0	0	0	0	0	0	0	0	0	0	0	0	0	0	0	0	0	0	0	0	0	0	0	0	0	0	0	0	0	0	0	0	0	0	0	-	-	0	0	0	0	0	0	0	0	0	0	0	0	0	0	0	0	0	0	-	0	0	0	0	0	0	0	0	0	0	0	0	0	0	0	0	0	-	0	0	0	0	0	0	0	0	-	0	0	0	0	0	0	0	0	0	0	-	0	0	0	0	0	0	0	0	0	0	0	0	0	0	0	0	-	0	0	0	0	0	0	0	0	0	0	0	0	0	0	0	0	0	0	0	0	0	0	0	0	0	0	0	0	0	0	0	0	0	0	0	0	0	0	0	0	0	0	0	0	0	0	0	0	0	0	0	0	0	0	0	0	0	0	0	0	0	0	0	0	0	0	0	0	0	0	0	0	0	0	0	0	0	0	0	0	0	-	0	0	0	0	0	0	1	0	0	0	0	0	0	0	0	-	0	0	0	0	0	0	0	0	0	0	0	0	0	0	0	0	0	0	0	0	0	0	0	0	0	0	0	0	0	0	0	0	0	0	0	0	0	0	0	0	0	0	0	0	0	0	0
100022389|F|0-59:G>A-59:G>A	TGCAGCCCTGATGATGCGTGATAGACCTGCTTATGAACAAAGAGTCAAAGGTGAATAGTGAAATGCCTC	TGCAGCCCTGATGATGCGTGATAGACCTGCTTATGAACAAAGAGTCAAAGGTGAATAGTGAAATGCCTC	scaffold10195	709	2	2.37606e-27	59:G>A	59	0.886503	0.00346	1	0	0.99654	0.00346	0.006896	0	0.003448	4	2.69638	1	1	1	1	1	1	1	1	1	1	1	1	1	1	1	1	-	1	1	1	1	1	1	-	1	1	1	1	1	1	1	1	1	1	1	1	1	1	1	1	-	-	1	-	1	1	1	1	1	1	1	1	1	1	1	-	1	1	1	-	1	1	1	1	1	1	1	1	1	1	1	1	1	1	1	1	1	1	1	-	-	1	1	1	1	1	1	1	1	1	1	1	1	1	1	1	-	1	1	1	-	1	1	1	1	-	1	1	1	1	1	1	1	1	1	1	1	1	1	1	1	1	1	1	1	-	1	1	1	1	-	1	1	1	1	-	1	1	1	1	1	1	1	1	-	1	1	1	1	1	1	1	-	1	1	1	1	1	1	1	1	1	1	1	1	-	1	1	1	1	1	1	1	1	1	1	2	-	1	-	1	1	1	1	1	1	-	1	1	1	1	1	1	1	-	1	-	1	1	1	1	-	1	1	1	1	-	1	-	1	1	1	1	-	1	-	1	-	1	1	1	1	1	1	1	1	1	-	1	1	1	-	-	1	1	1	1	1	1	1	1	1	1	1	1	1	1	1	1	1	1	1	1	1	-	1	1	1	1	1	1	1	1	1	-	1	1	1	1	1	1	1	1	1	1	1	1	1	1	1	1	1	1	1	1	1	1	1	1	1	-	1	1	1	1	1	1	1	-	1	1	1	-	1	1	1	1	1	1	1	1	1	1	1	1	1	1	1	1	1	1	1	1	1	1	1	1
100022391|F|0-7:C>T-7:C>T	TGCAGCCCTGGCGACATCCACATACGGTGTTAGTAGAATGGAACTGCTTAAAGCTTGCACGCAGAGAGA	TGCAGCCCTGGCGACATCCACATACGGTGTTAGTAGAATGGAACTGCTTAAAGCTTGCACGCAGAGAGA	scaffold143	170875	2	5.107e-29	7:C>T	7	0.97546	1	0.003145	0.996855	0	0.003145	0	0.00627	0.003135	10.1658	3	1	0	0	0	0	0	0	0	0	0	0	0	0	0	0	0	0	0	0	0	0	0	0	0	0	0	0	0	0	0	0	0	0	0	0	0	0	0	0	0	2	-	0	0	0	0	0	0	0	0	-	0	0	0	0	0	0	0	0	0	0	0	0	0	0	0	0	0	0	0	0	0	0	0	0	0	0	0	0	0	0	0	0	0	0	0	0	0	0	0	0	0	0	0	0	0	0	0	0	-	0	0	0	0	0	0	0	0	0	0	0	0	0	0	0	0	0	0	0	0	0	0	0	0	0	0	0	0	0	0	0	0	0	0	0	0	0	0	0	0	0	0	0	0	0	0	0	0	0	0	0	0	0	0	0	0	0	0	0	0	0	0	0	0	0	0	0	0	0	0	0	0	0	0	0	0	-	0	0	0	0	0	0	0	0	0	0	0	0	0	0	-	0	0	0	0	0	0	0	0	0	0	0	-	0	0	0	0	0	0	0	0	0	0	0	-	0	0	0	0	0	0	0	0	0	0	0	0	0	0	0	0	0	0	0	0	0	0	0	0	0	0	0	0	0	0	0	0	0	0	0	0	0	0	0	0	0	0	0	0	-	0	0	0	0	0	0	0	0	0	0	0	0	0	0	0	0	0	0	0	0	0	0	0	0	0	0	0	0	0	0	0	0	0	0	0	0	0	0	0	0	0	0	0	0	0	0	0	0	0	0	0	0	0	0	0	0	0	0	0	0	0	0	0	0	0	0
100022397|F|0-36:G>A-36:G>A	TGCAGCCCTTTGTTGATGACGAGTGATACCACCTTGGCTCCAACACAACTAATATAGAACACAAGAATG	TGCAGCCCTTTGTTGATGACGAGTGATACCACCTTGGCTCCAACACAACTAATATAGAACACAAGAATG	scaffold1368	37443	2	5.107e-29	36:G>A	36	0.993865	1	0.003086	0.996914	0	0.003086	0	0.006154	0.003077	8.67397	3	1	0	0	0	0	0	0	0	0	0	0	0	0	0	0	0	0	0	0	0	0	0	0	0	0	0	0	0	0	0	0	0	0	0	0	0	0	0	0	0	0	-	0	0	0	0	0	0	0	0	0	0	0	0	0	0	0	0	0	0	0	0	0	0	0	0	0	0	0	0	0	0	0	0	0	0	0	0	0	0	0	0	0	0	0	0	0	0	0	0	0	0	0	0	0	0	0	0	2	0	0	0	0	0	0	0	0	0	0	0	0	0	0	0	0	0	0	0	0	0	0	0	0	0	0	0	0	0	0	0	0	0	0	0	0	0	0	0	0	0	0	0	0	0	0	0	0	0	0	0	0	0	0	0	0	0	0	0	0	0	0	0	0	0	0	0	0	0	0	0	0	0	0	0	0	0	0	-	0	0	0	0	0	0	0	0	0	0	0	0	0	0	0	0	0	0	0	0	0	0	0	0	0	0	0	0	0	0	0	0	0	0	0	0	0	0	0	0	0	0	0	0	0	0	0	0	0	0	0	0	0	0	0	0	0	0	0	0	0	0	0	0	0	0	0	0	0	0	0	0	0	0	0	0	0	0	0	0	0	0	0	0	0	0	0	0	0	0	0	0	0	0	0	0	0	0	0	0	0	0	0	0	0	0	0	0	0	0	0	0	0	0	0	0	0	0	0	0	0	0	0	0	0	0	0	0	0	0	0	0	0	0	0	0	0	0	0	0	0	0	0	0	0	0	0	0	0
100022398|F|0-68:A>C-68:A>C	TGCAGCCCTTTTAAATGCTTTCACCTACAATGTAGGACAAGTAAGATGAACTATTCTTGCACTGCTCTA	TGCAGCCCTTTTAAATGCTTTCACCTACAATGTAGGACAAGTAAGATGAACTATTCTTGCACTGCTCTA	scaffold4067	21926	2	1.83681e-28	68:A>C	68	0.993865	0.009259	1	0	0.990741	0.009259	0.018347	0	0.009174	13	11.8146	1	1	1	1	1	1	1	1	1	1	1	1	1	1	1	1	1	1	1	1	1	1	1	-	1	1	1	1	1	1	1	1	1	1	1	1	1	1	1	1	1	1	1	1	1	1	1	1	1	1	1	1	1	1	1	1	1	1	1	1	1	1	1	1	1	1	1	1	1	1	1	1	1	1	1	1	1	1	1	1	1	1	1	1	1	1	1	1	1	1	1	1	1	1	1	1	1	1	1	1	1	1	1	1	1	1	1	1	1	1	1	1	1	1	1	1	1	1	1	1	1	1	1	1	1	1	1	1	1	1	1	1	1	1	1	1	1	1	1	1	1	1	1	1	1	1	1	1	1	1	1	1	1	1	1	1	1	1	1	1	1	1	1	1	1	1	1	1	1	1	1	1	1	1	1	1	1	1	1	1	1	1	1	1	1	1	1	1	1	1	1	1	1	1	1	1	1	1	1	1	1	1	1	1	1	1	1	1	1	1	1	1	1	1	1	-	1	1	1	1	1	1	1	1	1	1	1	1	1	1	1	1	1	1	1	1	1	1	1	1	1	1	1	1	1	1	1	1	1	1	1	1	1	1	1	1	1	1	1	1	1	1	1	1	1	1	1	1	1	1	1	1	1	1	1	1	1	1	1	1	1	1	1	1	1	1	1	1	1	1	1	1	1	2	1	1	1	1	1	1	1	1	1	1	1	1	1	1	1	2	1	1	1	1	1	1	1	2	1	1	1	1	1	1	1	1	1
100022427|F|0-45:G>A-45:G>A	TGCAGCCGCTCTTCAATTTCGCCAAGTGAGTTTGATGACCTCCATGTGTAGTTACTTAATATGTCTCTT	TGCAGCCGCTCTTCAATTTCGCCAAGTGAGTTTGATGACCTCCATGTGTAGTTACTTAATATGTCTCTT	scaffold976	50539	2	5.107e-29	45:G>A	45	0.911043	1	0.006734	0.993266	0	0.006734	0	0.013377	0.006689	5.19571	4.5	1	0	-	0	0	0	0	0	0	0	0	0	-	0	-	0	0	0	0	0	-	0	0	0	0	0	0	0	0	0	0	0	-	0	0	0	0	0	0	0	0	0	0	0	0	0	-	0	-	0	-	0	0	0	0	0	0	0	0	0	0	0	-	-	-	0	0	0	0	0	0	0	0	0	0	0	0	0	0	-	0	0	0	-	0	0	0	0	0	0	0	0	0	0	0	0	0	0	0	0	0	0	0	0	0	0	0	0	0	0	0	0	0	0	0	0	0	0	0	-	0	2	0	0	0	0	0	0	0	0	0	0	-	0	0	0	0	0	0	0	0	0	0	0	0	0	0	0	0	0	0	0	0	0	0	0	0	0	0	-	0	0	0	0	0	0	0	0	0	-	0	-	0	0	0	0	2	0	0	0	0	0	0	0	0	0	0	0	0	0	0	-	0	0	0	-	-	0	0	0	0	-	0	0	-	-	0	-	0	0	0	0	0	0	0	0	0	0	0	0	-	0	0	0	0	0	0	0	0	0	0	0	0	0	0	0	0	-	0	0	0	0	0	0	0	0	0	0	0	0	0	0	0	0	0	0	0	0	0	0	0	-	0	0	0	0	0	0	0	0	0	0	0	0	0	0	0	0	0	0	0	0	0	0	0	0	0	0	0	0	-	0	0	0	0	0	0	0	0	0	0	0	0	0	0	0	0	0	0	0	0	0	0	0	0	0	0	0	0	0	0	0	0	0	0	0	0
100022436|F|0-28:T>G-28:T>G	TGCAGCCGGGAACCTTTCTGATACCTTTTTCTCTCATCAGTTTCCGAACTCTCTCAACATCAGTCCAAT	TGCAGCCGGGAACCTTTCTGATACCTTTTTCTCTCATCAGTTTCCGAACTCTCTCAACATCAGTCCAAT	scaffold833	650673	2	2.37606e-27	28:T>G	28	0.834356	0.014706	1	0	0.985294	0.014706	0.028979	0	0.01449	6.25	4.20303	1	1	1	1	1	-	1	1	1	1	1	1	1	1	1	-	-	1	1	-	1	1	1	-	1	1	-	1	-	1	1	1	1	-	1	-	1	1	1	1	-	1	1	1	1	1	-	1	1	1	1	1	1	-	1	1	1	1	1	1	1	1	1	1	1	1	1	1	-	1	1	1	1	1	1	1	-	1	-	-	-	-	1	1	1	1	1	1	1	1	1	1	1	1	1	1	1	1	-	-	1	1	-	1	1	1	1	1	1	1	1	1	1	1	1	1	1	1	1	1	1	1	1	1	1	-	1	1	1	1	1	1	1	1	1	1	1	1	1	-	-	1	1	1	1	1	1	1	1	-	1	-	1	1	1	1	1	1	1	1	1	1	1	-	1	1	1	1	-	1	1	1	1	1	1	1	-	1	1	1	1	-	-	1	1	1	1	1	1	1	1	2	-	1	1	1	1	1	1	1	1	2	-	2	1	1	1	-	1	1	1	1	1	-	1	1	1	1	1	1	1	1	1	1	1	1	1	1	1	1	1	1	1	1	1	1	1	1	-	-	1	1	1	1	-	-	1	1	2	1	1	1	1	1	-	1	-	1	1	1	1	-	-	1	1	1	1	1	1	1	1	1	1	1	-	1	-	1	1	1	1	-	1	1	-	1	1	-	1	1	-	1	1	1	1	1	-	1	-	1	1	1	1	-	1	1	1	1	1	1	1	1	1	1	1	1	1	1	1	-	1	1	-	1	1	1	1
100022450|F|0-20:C>G-20:C>G	TGCAGCCGTTGGTTGAGTCCCATCTATCTGGTCAACAGAGCTCATGCGAAGGTGAGATAGACCTCACTG	TGCAGCCGTTGGTTGAGTCCCATCTATCTGGTCAACAGAGCTCATGCGAAGGTGAGATAGACCTCACTG	scaffold427	217890	2	5.107e-29	20:C>G	20	0.996933	1	0.003077	0.996923	0	0.003077	0	0.006135	0.003067	10.5704	3	1	0	0	0	0	0	0	0	0	0	0	0	0	0	0	0	0	0	0	0	0	0	0	0	0	0	0	0	0	0	0	0	0	0	0	0	0	0	0	0	0	0	0	0	0	0	0	0	0	0	0	0	0	0	0	0	0	0	0	0	0	0	0	0	0	0	0	0	0	0	0	0	0	0	0	0	0	0	0	0	0	0	0	0	0	0	0	0	0	0	0	0	0	0	0	0	0	0	0	0	0	0	0	0	0	0	0	0	0	0	0	0	0	0	0	0	0	0	0	0	0	0	0	0	0	0	0	0	0	0	0	0	0	0	0	0	0	0	0	0	0	0	0	0	0	0	0	0	0	0	0	0	0	0	0	0	0	0	0	0	0	0	0	0	0	0	0	0	0	0	0	0	0	0	0	0	0	0	0	0	0	0	0	0	0	0	0	0	0	0	0	0	0	0	0	0	0	0	0	0	0	0	0	0	0	0	0	0	0	0	0	0	0	0	0	0	0	0	0	0	0	0	0	0	0	0	0	0	0	0	0	0	0	0	0	0	0	0	0	0	0	0	0	0	0	0	0	0	0	0	0	0	0	0	0	0	0	0	0	0	0	0	0	0	0	0	2	0	0	0	0	0	0	0	0	0	0	0	0	0	0	0	0	0	0	0	0	0	0	0	0	0	0	0	0	0	0	0	0	0	0	0	0	0	0	0	0	0	0	0	0	0	0	0	0	0	0	-	0	0	0	0	0	0	0	0	0
100022468|F|0-41:C>G-41:C>G	TGCAGCCTATCAACAATACTGGCTAAGGTGCACATCATGACCATACTTTCAGAAATTAAGATTGATCTA	TGCAGCCTATCAACAATACTGGCTAAGGTGCACATCATGACCATACTTTCAGAAATTAAGATTGATCTA	scaffold1209	216893	2	5.107e-29	41:C>G	41	0.978528	1	0.003135	0.996865	0	0.003135	0	0.00625	0.003125	10.3235	3	1	0	0	0	0	0	0	0	0	0	0	0	0	0	0	0	0	0	0	0	0	0	0	0	0	0	0	0	0	0	0	0	0	0	0	0	0	0	0	0	0	0	0	0	0	0	0	0	0	0	-	0	0	0	0	0	0	0	-	0	0	0	0	0	0	0	0	0	0	0	0	0	0	0	0	0	0	0	0	0	0	0	0	0	0	0	0	0	0	0	0	0	0	0	0	0	0	0	0	0	0	0	0	0	0	0	0	0	0	0	0	0	0	0	0	0	0	0	0	0	0	0	0	0	0	0	0	0	0	0	0	0	0	0	0	0	0	0	0	0	0	0	0	0	0	0	0	0	0	0	0	0	0	0	0	0	0	0	0	0	0	0	0	0	0	0	0	0	0	0	0	0	0	0	0	0	-	0	0	0	0	0	0	0	0	0	0	0	0	0	0	0	0	0	0	0	0	-	0	0	0	-	0	0	0	0	0	0	0	0	0	0	0	0	0	0	0	0	0	0	0	0	0	0	0	0	0	0	0	0	0	0	0	0	0	0	0	0	0	0	0	0	0	0	0	0	0	0	0	0	0	0	0	0	0	0	0	0	0	0	0	0	0	0	0	2	0	0	0	0	0	0	0	0	0	0	0	0	0	0	0	0	0	0	0	0	0	-	0	0	-	0	0	0	0	0	0	0	0	0	0	0	0	0	0	0	0	0	0	0	0	0	0	0	0	0	0	0	0	0	0	0	0	0	0	0	0
100022475|F|0-48:G>A-48:G>A	TGCAGCCTCAAATTGTCTCCAAATAAGTACATGGTGGATAGATCAGCAGAAGAATCAATAACAAGTGAA	TGCAGCCTCAAATTGTCTCCAAATAAGTACATGGTGGATAGATCAGCAGAAGAATCAATAACAAGTGAA	scaffold789	74291	2	5.107e-29	48:G>A	48	1	0.996933	0.009202	0.990798	0.003067	0.006135	0.006116	0.018236	0.012176	15.6441	13	1	0	0	0	0	0	0	0	0	0	0	0	0	0	0	0	0	0	0	0	0	0	0	0	0	0	0	0	0	0	0	0	0	0	0	0	0	0	0	0	0	0	0	0	0	0	0	0	0	0	0	0	0	0	0	0	0	0	0	0	0	0	0	0	0	0	0	0	0	0	0	0	0	0	0	0	0	0	0	0	0	0	0	0	0	0	0	0	0	0	0	0	0	0	0	0	0	0	0	0	0	0	0	0	0	0	0	0	0	0	0	0	0	0	0	0	0	0	0	0	0	0	0	0	0	0	0	0	0	0	0	0	0	0	0	0	0	0	0	0	0	0	0	0	0	0	0	0	0	0	0	0	0	0	0	0	0	0	0	0	0	0	0	0	0	0	0	0	0	0	0	0	0	0	0	0	0	0	0	0	0	0	0	0	0	0	0	0	0	0	0	0	0	0	0	0	0	0	0	0	0	0	0	0	0	0	0	0	0	0	0	0	0	0	0	0	0	0	0	0	0	0	0	0	0	0	0	0	0	0	0	0	0	0	0	0	0	0	0	0	0	0	0	0	0	0	0	0	0	0	0	0	0	0	0	0	0	0	0	0	0	0	0	0	0	0	0	0	0	0	0	0	0	0	0	0	0	0	0	0	0	0	0	0	0	0	0	0	0	0	0	0	0	1	0	0	0	0	0	0	0	2	0	0	0	0	0	0	0	0	0	0	0	0	0	0	0	2	0	0	0	0	0	0	0	0	0
100022476|F|0-66:C>A-66:C>A	TGCAGCCTCAAGTACAAGTGCCACAATATGAATCTAGCTATCCACCACCACCATGGGCAACTTCTACCA	TGCAGCCTCAAGTACAAGTGCCACAATATGAATCTAGCTATCCACCACCACCATGGGCAACTTCTACCA	scaffold4711	62107	2	5.107e-29	66:C>A	66	0.95092	1	0.003226	0.996774	0	0.003226	0	0.006431	0.003215	4.33933	3	1	0	0	0	0	0	0	0	0	0	0	0	0	0	0	0	0	0	0	0	0	0	0	0	0	0	0	0	0	0	0	0	0	0	0	0	-	0	-	0	0	0	0	0	0	0	0	-	0	0	0	0	0	0	0	0	0	0	0	0	0	0	0	0	0	0	0	0	0	0	0	0	0	0	0	0	0	0	0	0	0	0	-	0	0	0	0	0	0	0	0	0	0	0	0	0	0	0	0	-	0	0	0	0	0	0	-	0	0	0	0	0	0	0	0	0	0	0	0	0	-	0	0	0	0	0	0	0	0	0	0	0	0	-	0	0	0	0	0	0	0	0	0	0	0	0	0	0	0	0	0	0	0	0	0	-	0	0	0	0	0	0	0	0	0	0	0	0	0	0	0	0	0	0	0	0	0	0	0	0	0	0	0	0	0	0	0	0	0	-	0	0	0	0	0	0	0	0	0	0	-	-	0	0	0	0	0	0	-	0	0	0	0	0	0	0	0	0	0	0	0	0	0	0	0	0	0	0	0	0	0	0	0	0	0	0	0	0	0	0	-	0	0	0	0	0	0	0	0	0	0	0	0	0	0	0	0	0	0	0	0	0	0	0	0	0	0	0	0	0	0	0	0	0	0	0	0	0	-	0	0	0	0	0	0	0	-	0	0	0	0	0	0	0	0	0	0	0	0	0	0	0	0	0	0	0	0	0	0	0	0	0	0	0	0	0	0	0	0	0	0	0	0	0	0	0	2
100022484|F|0-21:C>T-21:C>T	TGCAGCCTCATATGTTACTGGCCAAATGATCAACGTTGATGGAGGACGAACACAGCCGTGTTAGAACAT	TGCAGCCTCATATGTTACTGGCCAAATGATCAACGTTGATGGAGGACGAACACAGCCGTGTTAGAACAT	scaffold14172	256	2	5.107e-29	21:C>T	21	1	1	0.006135	0.993865	0	0.006135	0	0.012195	0.006097	13.0892	6.5	1	0	0	0	0	0	0	0	0	0	0	0	0	0	0	0	0	0	0	0	0	0	0	0	0	0	0	0	0	0	0	0	0	0	0	0	0	0	0	0	0	0	0	0	0	0	0	0	0	0	0	0	0	0	0	0	0	0	0	0	0	0	0	0	0	0	0	0	0	0	0	0	0	0	0	0	0	0	0	0	0	0	0	0	0	0	0	0	0	0	0	0	0	0	0	0	0	0	0	0	0	0	0	0	0	0	0	0	0	0	0	0	0	0	0	0	0	0	0	0	0	0	0	0	0	0	0	0	0	0	0	0	0	0	0	0	0	0	0	0	0	0	0	0	0	0	0	0	0	0	0	0	0	0	0	0	0	0	0	0	0	0	0	0	0	0	0	0	0	0	0	0	0	0	0	0	0	0	0	0	0	0	0	0	0	0	0	0	0	0	0	0	0	0	0	0	0	0	0	0	0	0	0	0	0	0	0	0	0	0	0	0	0	0	0	0	0	0	0	0	0	0	0	0	0	0	0	0	0	0	0	0	0	0	0	0	0	0	0	0	0	0	0	0	0	0	0	0	0	0	0	0	0	0	0	0	0	0	0	0	0	0	0	0	0	0	0	0	0	0	0	0	0	0	0	0	0	0	0	0	0	0	0	0	0	0	0	0	0	0	0	0	0	2	0	0	0	0	0	0	0	0	0	0	0	0	0	0	0	0	0	0	0	0	0	0	0	2	0	0	0	0	0	0	0	0	0
100022497|F|0-66:G>A-66:G>A	TGCAGCCTCCTCCAGTACCCGTTTCTCCTCAGCCATGGAGAGAACCAACCAATGGTGCATCTCTTTGAT	TGCAGCCTCCTCCAGTACCCGTTTCTCCTCAGCCATGGAGAGAACCAACCAATGGTGCATCTCTTTGAT		0	0	999	66:G>A	66	0.806748	1	0.003802	0.996198	0	0.003802	0	0.007576	0.003788	6.07553	4	1	-	0	0	0	0	-	0	-	0	0	0	0	0	0	0	0	0	0	0	0	-	-	-	0	0	0	0	0	0	0	0	0	0	0	0	0	0	0	0	0	0	0	-	0	0	0	0	-	0	0	0	0	-	-	0	0	0	-	0	0	0	0	0	0	0	0	0	0	0	0	0	0	-	0	0	-	0	-	0	0	0	-	0	0	0	0	0	0	0	0	0	-	0	0	-	0	0	0	0	0	0	0	0	0	-	0	0	0	0	0	-	-	-	0	0	0	0	0	0	-	0	0	0	-	-	0	0	0	0	0	0	0	0	-	0	-	0	0	0	0	0	-	-	0	0	0	0	0	-	0	0	-	0	0	0	-	-	0	0	0	0	0	0	0	0	0	0	0	-	0	0	-	0	0	-	0	0	0	0	-	-	0	0	0	0	-	0	0	0	0	0	-	0	-	0	0	0	0	0	-	0	0	0	0	0	0	0	-	-	0	-	0	-	0	0	0	0	-	-	0	0	0	0	0	0	0	0	0	0	-	0	0	0	-	0	0	-	0	0	0	0	0	0	0	0	0	0	0	0	0	0	-	0	0	-	0	0	-	0	0	0	0	0	0	0	0	0	-	0	-	0	0	-	0	0	0	0	0	0	0	0	0	-	0	0	-	0	-	0	-	0	0	0	0	0	0	0	-	0	0	0	0	0	0	0	0	0	0	0	0	0	-	0	0	0	0	2	0	0	0	0	0	0	-	0	0
100022500|F|0-67:G>A-67:G>A	TGCAGCCTCCTGGTTGTCAATTTTGCTATCCTCAGATGAAACTGCAATAGCCTTCCCTTTTCCTTTTGT	TGCAGCCTCCTGGTTGTCAATTTTGCTATCCTCAGATGAAACTGCAATAGCCTTCCCTTTTCCTTTTGT	scaffold653	62766	2	5.107e-29	67:G>A	67	0.996933	1	0.006154	0.993846	0	0.006154	0	0.012232	0.006116	6.97821	2.5	1	0	0	0	0	0	0	0	0	0	0	0	0	0	0	0	0	0	0	0	0	0	0	0	0	0	0	0	0	0	0	0	0	0	0	0	0	0	0	0	0	0	0	0	0	0	0	0	0	0	0	0	0	0	0	0	0	0	0	0	0	0	0	0	0	0	0	0	0	0	0	0	0	0	0	0	0	0	0	0	0	0	0	0	0	0	0	0	0	0	0	0	0	0	0	0	0	0	0	0	0	0	0	0	0	0	0	0	0	0	0	0	0	0	0	0	0	0	0	0	0	0	0	0	0	0	0	0	0	0	0	0	0	0	2	0	0	0	0	0	0	0	0	0	0	0	0	0	0	0	0	0	0	0	0	0	0	0	0	0	0	0	0	0	0	0	0	0	0	0	0	0	0	0	0	0	-	0	0	0	0	0	0	0	0	0	0	0	0	0	0	0	0	0	0	0	0	0	0	0	0	0	0	0	0	0	0	0	0	0	0	0	0	0	0	0	0	0	0	0	0	0	0	0	0	0	0	0	0	0	0	0	0	0	0	0	0	0	0	0	0	0	0	0	0	0	0	0	0	0	0	2	0	0	0	0	0	0	0	0	0	0	0	0	0	0	0	0	0	0	0	0	0	0	0	0	0	0	0	0	0	0	0	0	0	0	0	0	0	0	0	0	0	0	0	0	0	0	0	0	0	0	0	0	0	0	0	0	0	0	0	0	0	0	0	0	0	0	0	0	0	0	0	0	0	0	0
100022521|F|0-33:C>T-33:C>T	TGCAGCCTCTTCAACTTTTGCCAAAAGGTAAAACCCTGCAAAGGCTGAATGTCAATATCCAGATTCTTG	TGCAGCCTCTTCAACTTTTGCCAAAAGGTAAAACCCTGCAAAGGCTGAATGTCAATATCCAGATTCTTG	scaffold405	63608	2	5.107e-29	33:C>T	33	0.990798	1	0.009288	0.990712	0	0.009288	0	0.018403	0.009202	6.27494	3.5	1	0	0	0	0	0	0	0	0	0	0	0	0	0	0	0	0	0	0	0	0	0	0	0	-	0	0	0	0	0	0	0	0	0	0	0	0	0	0	0	0	0	0	0	0	0	0	0	0	0	0	0	0	0	0	0	0	0	0	0	0	0	0	0	0	0	0	0	0	0	0	0	0	0	0	0	0	0	0	0	-	0	0	0	0	0	0	0	0	0	0	0	0	0	0	0	0	0	0	0	0	0	0	0	0	0	0	0	0	0	0	0	0	0	0	0	0	0	0	0	0	0	0	0	0	0	0	0	0	0	0	0	0	0	0	0	0	0	0	0	0	0	0	0	0	0	0	0	0	0	0	0	0	0	0	0	0	0	0	0	0	0	0	0	0	0	0	0	0	0	0	0	0	0	0	0	0	-	0	0	0	0	0	0	0	0	0	0	0	0	0	0	0	0	0	0	0	0	0	0	0	0	0	0	0	0	0	0	0	0	0	0	0	0	0	0	0	0	0	0	0	0	0	0	0	0	0	0	0	0	0	0	0	0	0	0	0	0	0	0	0	0	0	0	0	0	0	0	0	0	0	0	0	0	0	0	0	0	0	0	0	0	0	0	0	0	0	0	0	0	0	0	0	0	0	0	0	0	0	0	0	0	0	0	0	0	0	0	0	0	0	0	0	2	0	0	0	0	0	0	0	0	0	0	0	0	0	0	0	2	0	0	0	0	0	0	0	2	0	0	0	0	0	0	0	0	0
100022523|F|0-22:T>C-22:T>C	TGCAGCCTCTTCCCCTTCACCTTTTTTTGGTCTTAGAGAAGATGAGTTCAACAATCAAATGAAACAACA	TGCAGCCTCTTCCCCTTCACCTTTTTTTGGTCTTAGAGAAGATGAGTTCAACAATCAAATGAAACAACA	scaffold3730	14308	2	5.107e-29	22:T>C	22	1	1	0.377301	0.622699	0	0.377301	0	0.46989	0.234945	20.1542	13.2579	1	2	0	2	2	0	0	0	0	0	0	2	0	0	0	0	2	2	2	2	2	2	2	0	2	0	0	0	0	2	0	0	0	0	0	2	2	2	0	0	0	2	2	0	0	0	0	0	0	0	0	2	0	0	0	0	0	0	0	2	0	2	2	0	2	0	0	0	2	2	0	0	2	0	2	0	0	2	0	2	0	0	2	2	0	0	0	2	0	0	0	0	0	2	0	0	0	2	2	0	2	0	2	0	0	0	2	0	0	0	0	0	0	0	2	2	0	0	2	2	0	2	0	0	0	2	2	0	0	0	0	2	0	2	0	2	2	2	2	2	2	0	2	2	0	2	0	0	0	0	2	2	0	0	0	0	0	0	2	0	0	2	2	0	2	0	0	2	2	2	0	2	0	0	0	0	0	0	2	0	2	0	0	0	2	0	0	0	0	0	0	2	0	2	2	0	2	0	0	0	2	2	0	2	0	0	2	2	0	0	0	0	0	0	2	0	2	0	2	0	0	2	2	2	0	0	0	2	0	2	2	0	2	2	2	0	0	0	2	2	2	0	0	2	2	2	2	0	2	2	2	2	2	0	0	2	0	0	0	0	0	2	0	0	2	0	2	0	0	2	0	0	0	0	2	0	0	0	0	0	0	0	2	0	0	0	0	0	0	0	0	0	0	2	2	0	0	2	0	2	0	2	0	0	2	0	0	0	0	2	0	0	2	0	2	2	2	2	0	0	2	0	2	0	0	0	0
100022549|F|0-25:C>A-25:C>A	TGCAGCCTGCTGGTCCCAAGCTACGCGTGGAGGTAACTAGTAAAATTACAGGTGGCCCATTTAGCTCTA	TGCAGCCTGCTGGTCCCAAGCTACGCGTGGAGGTAACTAGTAAAATTACAGGTGGCCCATTTAGCTCTA		0	0	999	25:C>A	25	0.785276	1	0.011719	0.988281	0	0.011719	0	0.023163	0.011581	17.5897	14	1	0	0	0	-	0	0	0	0	0	0	0	-	0	-	0	-	0	0	0	0	0	0	-	0	0	0	0	0	0	-	0	0	0	0	0	0	-	-	0	0	0	0	0	0	-	0	0	0	0	0	-	0	0	-	0	-	-	-	-	0	0	0	0	0	0	0	0	0	0	0	-	0	0	0	0	0	0	-	0	-	0	0	0	0	0	0	0	0	0	-	0	0	0	0	0	0	0	0	-	0	-	-	0	-	0	-	0	0	-	0	0	0	0	-	0	0	0	0	0	-	0	0	0	0	0	0	0	0	0	-	0	0	-	0	-	0	0	0	0	0	-	0	0	0	0	0	0	0	0	0	0	0	-	0	0	0	-	-	0	0	-	0	0	0	0	0	0	0	0	-	0	0	0	0	-	-	-	-	-	0	0	0	0	0	0	-	0	0	0	0	0	0	0	-	-	0	0	0	-	0	0	-	0	-	0	0	-	0	-	0	0	-	0	0	-	0	0	0	-	0	0	0	0	0	0	0	0	0	0	0	0	0	-	-	0	0	0	0	0	0	0	0	0	0	0	0	0	0	0	0	0	0	-	0	0	0	0	0	0	0	0	-	-	0	0	0	0	0	0	0	-	-	0	0	0	0	0	0	0	0	0	0	0	0	0	-	0	-	0	0	0	0	2	0	0	-	0	0	0	0	0	0	-	0	0	-	0	0	2	0	0	0	0	0	-	0	2	0	0	-	0	0	-	-	-	-
100022565|F|0-8:T>G-8:T>G	TGCAGCCTTTTTGATGGATCTGCCTAATCATTTATCCATTTGCTAGCCTAGCGTTAAGACCGCAGACCA	TGCAGCCTTTTTGATGGATCTGCCTAATCATTTATCCATTTGCTAGCCTAGCGTTAAGACCGCAGACCA	scaffold1513	21140	2	1.10547e-25	8:T>G	8	0.733129	0.012552	0.995816	0.004184	0.987448	0.008368	0.024789	0.008333	0.016561	5.4	3.64437	1	-	-	1	-	-	1	-	1	-	1	-	1	1	1	1	1	1	1	-	1	-	1	1	1	1	1	1	1	1	1	-	-	1	1	1	1	-	-	-	-	-	1	1	1	1	1	1	1	1	-	-	1	1	1	1	-	1	1	-	1	1	-	1	1	1	1	1	1	1	1	1	1	1	-	1	-	1	1	-	-	1	-	1	1	-	1	1	-	-	1	1	-	1	-	1	1	1	1	-	1	1	1	1	1	1	1	-	1	1	1	1	1	1	1	1	1	1	1	1	1	1	1	1	1	1	1	1	1	1	1	1	-	1	1	1	-	1	1	1	1	1	-	-	-	1	1	1	1	1	1	1	1	1	1	1	1	1	1	1	-	-	1	1	1	-	1	1	1	-	1	1	-	1	1	1	-	1	1	1	1	1	1	1	1	1	1	1	1	1	1	-	1	-	-	-	-	1	-	1	-	-	-	-	-	-	-	1	1	-	1	1	1	1	-	1	1	1	-	1	1	1	-	1	-	1	-	1	1	1	-	-	1	-	1	1	1	1	1	-	1	1	1	1	-	-	1	1	-	-	1	-	-	-	-	1	1	-	1	1	-	-	1	-	1	1	1	1	1	1	1	1	1	1	1	1	1	1	-	1	1	-	1	1	1	-	1	1	1	1	1	1	1	2	-	1	1	1	1	1	1	1	-	-	0	1	1	1	1	1	1	1	1	-	1	1	1	2	1	1	-	1	1	1	1	1	1
100022571|F|0-68:A>T-68:A>T	TGCAGCCTTAAAATTATATATACATATATAAAATTTCCCTAGTGATGTTGACTTCTAGCTTGTGGTTTA	TGCAGCCTTAAAATTATATATACATATATAAAATTTCCCTAGTGATGTTGACTTCTAGCTTGTGGTTTA	scaffold1906	35063	2	5.107e-29	68:A>T	68	0.92638	1	0.003311	0.996689	0	0.003311	0	0.006601	0.0033	4.29223	3	1	0	-	0	0	0	0	-	0	-	0	0	0	0	0	-	0	0	0	-	-	0	-	0	0	0	0	0	0	0	0	-	0	0	0	0	0	0	0	0	0	2	0	0	0	0	0	0	0	0	0	0	0	0	0	-	0	0	0	-	0	0	0	0	0	0	0	0	0	-	0	0	0	0	0	0	0	0	-	0	0	0	0	0	0	0	0	0	0	0	0	0	0	0	-	0	0	0	0	0	0	0	0	0	0	0	0	0	0	0	0	0	0	0	0	0	0	0	0	0	0	0	0	0	0	0	0	0	0	0	0	0	0	0	0	0	0	0	0	0	0	0	0	0	0	0	0	0	0	0	0	0	0	0	0	0	0	0	0	0	0	0	0	0	0	0	0	0	0	0	0	0	0	0	0	0	-	0	0	0	0	0	0	0	0	0	0	0	0	0	0	0	0	0	-	0	0	0	0	0	0	0	0	0	0	0	0	0	-	0	0	0	0	0	-	0	0	0	0	0	0	0	0	0	0	-	-	0	0	0	0	-	0	0	0	0	0	-	0	0	0	0	0	0	0	0	0	0	0	0	0	0	0	0	0	0	-	0	0	0	0	0	0	0	0	0	0	0	0	0	0	0	0	0	0	0	0	0	0	0	0	0	0	0	0	0	0	0	0	0	0	0	0	0	0	0	0	0	0	0	0	0	0	0	0	0	0	0	0	0	0	0	0	-	0	0	0	0	-	0	0	0	0	0	0	0	0
100022583|F|0-8:T>G-8:T>G	TGCAGCCTTATGGCAAAAGAAAAAGATGGTCATATAGGATAGCAACAAAATGAAAGAAAACCACTAATT	TGCAGCCTTATGGCAAAAGAAAAAGATGGTCATATAGGATAGCAACAAAATGAAAGAAAACCACTAATT	scaffold68	546090	2	5.107e-29	8:T>G	8	1	1	0.006135	0.993865	0	0.006135	0	0.012195	0.006097	29.094	13.5	1	0	0	0	0	0	0	0	0	0	0	0	0	0	0	0	0	0	0	0	0	0	0	0	0	0	0	0	0	0	0	0	0	0	0	0	0	0	0	0	0	0	0	0	0	0	0	0	0	0	0	0	0	0	0	0	0	0	0	0	0	0	0	0	0	0	0	0	0	0	0	0	0	0	0	0	0	0	0	0	0	0	0	0	0	0	0	0	0	0	0	0	0	0	0	0	0	0	0	0	0	0	0	0	0	0	0	0	0	0	0	0	0	0	0	0	0	0	0	0	0	0	0	0	0	0	0	0	0	0	0	0	0	0	0	0	0	0	0	0	0	0	0	0	0	0	0	0	0	0	0	0	0	0	0	0	0	0	0	0	0	0	0	0	0	0	0	0	0	0	0	0	0	0	0	0	0	0	0	0	0	0	0	0	0	0	0	0	0	0	0	0	0	0	0	0	0	0	0	0	0	0	0	0	0	0	0	0	0	0	0	0	0	0	0	0	0	0	0	0	0	0	0	0	0	0	0	0	0	0	0	0	0	0	0	0	0	0	0	0	0	0	0	0	0	0	0	0	0	0	0	0	0	0	0	0	0	0	0	0	0	0	0	0	0	0	0	0	0	0	0	0	0	0	0	0	0	0	0	0	0	0	0	0	0	0	0	0	0	0	0	0	0	0	0	0	0	0	0	0	0	2	0	0	0	0	0	0	0	2	0	0	0	0	0	0	0	0	0	0	0	0	0	0	0	0	0
100022591|F|0-39:G>T-39:G>T	TGCAGCCTTCATGCCATTGTAGATCTTCTTCACCTCAAAGATATTCCCAACTCTTGCATAGGCATCCAG	TGCAGCCTTCATGCCATTGTAGATCTTCTTCACCTCAAAGATATTCCCAACTCTTGCATAGGCATCCAG	scaffold5428	37366	2	5.107e-29	39:G>T	39	1	1	0.01227	0.98773	0	0.01227	0	0.024239	0.012119	14.8578	8.375	1	0	0	0	0	0	0	0	0	0	0	0	0	0	0	0	0	0	0	0	0	0	0	0	0	0	0	0	0	0	0	0	0	0	0	0	0	0	0	0	0	0	0	0	0	0	0	0	0	0	0	0	0	0	0	0	0	0	0	0	0	0	0	0	0	0	0	0	0	0	0	0	0	0	0	0	0	0	0	0	0	0	0	0	0	0	0	0	0	0	0	0	0	0	0	0	0	0	0	0	0	0	0	0	0	0	0	0	0	0	0	0	0	0	0	0	0	0	0	0	0	0	0	0	0	0	0	0	0	0	0	0	0	0	0	0	0	0	0	0	0	0	0	0	0	0	0	0	0	0	0	0	0	0	0	0	0	0	0	0	0	0	0	0	0	0	0	0	0	0	0	0	0	0	0	0	0	0	0	0	0	0	0	0	0	0	0	0	0	0	0	0	0	0	0	0	0	0	0	0	0	0	0	0	0	0	0	0	0	0	0	0	0	0	0	0	0	0	0	0	0	0	0	0	0	0	0	0	0	0	0	0	0	0	0	0	0	0	0	0	0	0	0	0	0	0	0	0	0	0	0	0	0	0	0	0	0	0	0	0	0	0	0	0	0	0	0	0	0	0	0	0	0	0	0	0	0	0	0	0	0	0	0	0	0	0	0	0	0	0	0	0	0	2	0	0	0	0	0	0	0	2	0	0	0	0	0	0	0	2	0	0	0	0	0	0	0	2	0	0	0	0	0	0	0	0	0
100022593|F|0-18:T>C-18:T>C	TGCAGCCTTCCCAGGTGATTCTAGGATTCACAGACGACGTCTGGTGGCCGCCGACGAGTTCTCCGGCCA	TGCAGCCTTCCCAGGTGATTCTAGGATTCACAGACGACGTCTGGTGGCCGCCGACGAGTTCTCCGGCCA		0	0	999	18:T>C	18	1	1	0.021472	0.978528	0	0.021472	0	0.042023	0.021011	9.82367	3.36364	1	0	0	0	0	0	0	0	0	0	0	0	0	0	0	0	0	0	0	0	0	0	0	0	0	0	0	0	0	0	0	0	0	0	0	0	0	0	0	0	0	0	0	0	0	0	0	0	0	0	0	0	0	0	0	0	0	0	0	0	0	0	0	0	0	0	0	0	0	0	0	0	0	0	0	0	0	0	0	2	0	0	0	0	0	0	0	0	0	0	0	0	0	0	0	0	0	0	0	0	0	0	0	0	0	0	0	0	0	0	0	0	0	0	0	0	0	0	0	0	0	0	0	0	0	0	0	0	0	0	0	0	0	0	0	0	0	0	0	0	0	2	0	0	0	0	0	0	0	0	0	0	0	0	0	0	0	0	0	0	0	0	0	0	0	0	0	0	0	0	0	0	0	0	0	0	0	0	0	0	0	0	0	0	0	0	0	0	0	0	0	0	0	0	0	0	0	0	0	0	0	0	0	0	0	0	0	0	0	0	0	0	0	2	0	0	0	0	0	0	0	0	0	0	0	0	0	0	0	0	0	0	0	0	0	0	0	0	0	0	0	0	0	0	0	0	0	0	0	0	0	0	0	0	0	0	0	0	0	0	0	0	0	0	0	0	0	0	0	0	0	0	0	0	0	0	0	0	0	0	0	0	0	0	0	0	0	0	0	0	0	0	0	2	0	0	0	0	0	0	0	2	0	0	0	0	0	0	0	2	0	0	0	0	0	0	0	2	0	0	0	0	0	0	0	0	0
100022617|F|0-58:G>A-58:G>A	TGCAGCCTTGAGAGGTACCTTTTTAGATTGTACTCTAGGGGCCATCAACAATAATAATGACCAAGCAGT	TGCAGCCTTGAGAGGTACCTTTTTAGATTGTACTCTAGGGGCCATCAACAATAATAATGACCAAGCAGT	scaffold370	29416	2	5.107e-29	58:G>A	58	1	1	0.53681	0.46319	0	0.53681	0	0.49729	0.248645	37.7783	22.0818	1	0	0	0	2	2	2	2	0	0	0	2	0	2	0	0	0	0	2	2	2	2	2	0	2	2	2	2	0	2	0	2	0	2	2	2	2	0	2	0	2	2	0	2	2	2	2	0	2	2	0	2	2	2	2	0	0	2	0	2	0	2	0	0	0	2	2	2	0	0	0	2	2	0	0	2	0	0	2	2	0	2	0	0	0	0	2	2	0	0	2	2	2	0	0	2	2	0	0	0	0	0	0	2	2	0	2	0	2	0	0	2	2	0	2	2	2	2	0	2	0	2	0	0	2	0	0	0	0	2	2	0	0	2	0	0	0	2	0	2	0	2	2	2	0	0	0	2	2	2	2	0	2	2	2	2	2	2	0	2	2	2	0	0	0	2	2	0	0	2	0	2	2	2	0	0	2	2	2	0	2	2	0	0	0	0	0	2	0	2	0	0	2	2	0	0	2	2	2	2	0	0	0	0	0	2	2	0	2	2	2	2	0	2	2	2	2	2	0	2	2	0	0	2	0	0	2	0	2	2	0	0	0	0	0	2	0	2	2	0	2	2	0	0	2	2	2	2	0	2	2	2	0	2	0	2	0	2	2	0	2	0	0	0	2	0	2	2	0	0	0	2	0	2	2	0	2	2	0	2	2	2	2	2	0	0	2	2	0	2	2	2	0	0	0	0	0	2	0	2	0	2	2	0	0	0	2	0	0	2	0	0	0	2	2	2	2	2	2	2	0	0	2	2	2	0	2
100022662|F|0-68:T>A-68:T>A	TGCAGCGAAACCTCGGAAGCATCTAGACTGAGACTAAGATTATTCCGCAACAGCAAAACGTTGCCTATT	TGCAGCGAAACCTCGGAAGCATCTAGACTGAGACTAAGATTATTCCGCAACAGCAAAACGTTGCCTATT	scaffold8007	191474	2	5.107e-29	68:T>A	68	1	1	0.01227	0.98773	0	0.01227	0	0.024239	0.012119	77.0506	39.75	1	0	0	0	0	0	0	0	0	0	0	0	0	0	0	0	0	0	0	0	0	0	0	0	0	0	0	0	0	0	0	0	0	0	0	0	0	0	0	0	0	0	0	0	0	0	0	0	0	0	0	0	0	0	0	0	0	0	0	0	0	0	0	0	0	0	0	0	0	0	0	0	0	0	0	0	0	0	0	0	0	0	0	0	0	0	0	0	0	0	0	0	0	0	0	0	0	0	0	0	0	0	0	0	0	0	0	0	0	0	0	0	0	0	0	0	0	0	0	0	0	0	0	0	0	0	0	0	0	0	0	0	0	0	0	0	0	0	0	0	0	0	0	0	0	0	0	0	0	0	0	0	0	0	0	0	0	0	0	0	0	0	0	0	0	0	0	0	0	0	0	0	0	0	0	0	0	0	0	0	0	0	0	0	0	0	0	0	0	0	0	2	0	0	0	0	0	0	0	0	0	2	0	2	0	0	0	0	0	0	0	0	0	0	0	0	0	0	0	0	0	0	0	0	0	0	0	0	0	0	0	0	0	0	0	0	0	0	0	0	0	0	0	0	0	0	0	0	2	0	0	0	0	0	0	0	0	0	0	0	0	0	0	0	0	0	0	0	0	0	0	0	0	0	0	0	0	0	0	0	0	0	0	0	0	0	0	0	0	0	0	0	0	0	0	0	0	0	0	0	0	0	0	0	0	0	0	0	0	0	0	0	0	0	0	0	0	0	0	0	0	0	0	0	0	0	0
100022686|F|0-66:A>G-66:A>G	TGCAGCGAAGTTCTCAACCGCAAATCTGTGGACTCCAACTATGTTTGAAGAAAGATTAATGTTACAAAG	TGCAGCGAAGTTCTCAACCGCAAATCTGTGGACTCCAACTATGTTTGAAGAAAGATTAATGTTACAAAG	scaffold5543	9343	2	5.107e-29	66:A>G	66	0.898773	0.996587	0.010239	0.989761	0.003413	0.006826	0.006803	0.020268	0.013535	4.7037	2.66667	1	0	-	0	0	0	0	0	0	0	0	0	0	0	0	0	-	0	1	0	0	0	0	-	0	0	0	0	0	0	-	0	0	0	0	0	0	0	-	0	0	0	0	0	0	0	0	2	0	0	-	0	-	0	0	-	0	0	0	0	0	0	0	0	0	0	0	0	0	0	-	0	0	0	0	0	0	0	0	0	0	0	0	0	0	0	0	0	0	-	-	0	0	0	0	0	0	0	0	-	0	0	0	0	0	0	0	0	0	0	0	0	0	0	0	0	0	0	0	0	0	0	0	0	0	0	0	0	0	0	0	0	0	0	0	0	0	0	0	0	0	0	0	0	0	0	0	0	0	0	0	0	0	0	0	0	0	0	0	0	0	0	0	0	0	0	0	0	0	0	0	0	0	0	0	0	0	0	0	0	0	0	0	0	0	0	0	0	0	-	-	-	-	0	0	0	-	-	0	0	0	-	0	0	-	0	-	0	0	0	0	0	0	-	0	0	0	0	0	2	0	0	0	0	0	0	-	-	0	-	0	0	0	0	0	0	0	0	0	-	0	0	0	0	0	-	0	0	-	0	0	0	0	0	0	0	0	0	0	0	0	0	-	-	0	0	0	0	0	0	0	-	0	0	0	0	0	0	-	0	0	0	0	0	0	0	0	0	0	0	0	0	0	0	0	0	0	0	0	0	0	0	0	0	0	0	0	0	0	0	0	0	0	0	0	0	0	0	-	0	0	0	0	0	0	0	0
100022695|F|0-8:A>G-8:A>G	TGCAGCGAATGTGAATCCCTTGGTCTAGATGATTTCCCTATCGGAGATCGTCTACAATGGCATGGCCAC	TGCAGCGAATGTGAATCCCTTGGTCTAGATGATTTCCCTATCGGAGATCGTCTACAATGGCATGGCCAC	scaffold133	220726	2	5.107e-29	8:A>G	8	0.990798	1	0.012384	0.987616	0	0.012384	0	0.024461	0.012231	6.38329	2.75	1	0	0	0	0	0	0	0	0	0	0	0	0	0	0	0	0	0	0	0	0	0	0	0	0	0	0	0	0	0	0	0	0	0	0	0	0	0	0	0	0	0	0	0	0	0	0	-	0	0	0	0	0	0	0	0	0	0	0	0	0	0	0	0	0	0	0	0	0	0	0	0	0	0	0	0	0	0	0	0	0	0	0	0	0	0	0	0	0	0	0	0	0	0	0	0	0	0	0	0	0	0	0	0	0	0	0	0	0	0	0	0	0	0	0	0	0	0	0	0	0	0	0	0	0	0	0	0	0	0	0	0	0	0	0	0	0	0	0	0	0	0	0	0	0	0	0	0	0	0	0	0	0	0	0	0	0	0	0	0	0	0	0	0	0	0	0	0	0	0	0	0	0	0	0	0	0	0	0	0	0	0	0	0	0	0	0	0	0	0	0	2	0	0	0	0	0	0	0	0	0	0	0	2	0	0	0	0	0	0	0	0	0	0	0	0	0	0	0	0	0	0	0	0	0	0	0	0	0	0	0	0	0	0	0	0	0	0	0	0	0	0	0	0	0	0	0	0	2	0	0	0	0	0	0	0	0	0	0	0	0	0	0	0	0	0	0	0	0	0	0	0	0	-	0	0	0	0	0	0	0	0	0	-	0	0	0	0	0	0	0	0	0	0	0	0	0	0	0	0	0	0	0	0	0	0	0	0	0	0	0	0	0	0	0	0	0	2	0	0	0	0	0	0	0	0	0
100022699|F|0-5:T>C-5:T>C	TGCAGTGACAACTTGCAGTGAATTGCAGGAACTCAAGGTGTTCCCAGGTGATCCTTTTGGTGGTGTTGC	TGCAGTGACAACTTGCAGTGAATTGCAGGAACTCAAGGTGTTCCCAGGTGATCCTTTTGGTGGTGTTGC	scaffold5392	1563	2	2.37606e-27	5:T>C	5	0.871166	0.010563	0.992958	0.007042	0.989437	0.003521	0.020904	0.013985	0.017444	3.25	2.60997	1	1	1	1	1	1	1	-	1	1	1	1	1	1	1	-	1	1	1	1	1	1	1	-	1	1	1	1	1	1	1	1	1	1	-	1	1	1	1	-	1	1	1	1	1	1	1	1	1	1	1	-	1	-	1	-	1	1	1	-	1	1	-	1	1	1	1	1	-	1	1	1	1	1	1	1	1	1	1	1	1	1	1	1	1	1	1	1	1	1	1	1	-	1	1	1	1	1	1	1	1	1	-	1	1	1	1	1	1	1	1	-	1	1	1	1	1	-	1	1	1	1	1	1	1	1	1	1	-	1	1	1	1	-	1	1	-	1	1	1	1	1	1	1	1	1	1	1	-	1	1	1	1	1	-	1	1	1	1	1	1	1	1	1	1	1	1	1	-	1	1	1	1	1	1	1	-	-	1	1	1	-	-	1	1	1	1	-	1	1	1	1	1	1	1	1	1	1	1	1	1	2	1	1	1	1	1	-	1	1	1	1	1	1	1	1	1	1	-	1	1	1	1	1	1	1	1	1	1	1	1	1	1	1	1	1	1	1	1	1	1	1	1	1	1	1	1	1	1	1	1	1	1	1	-	1	1	1	1	1	1	1	1	1	1	1	1	1	1	1	-	-	1	1	1	1	1	1	1	-	1	-	1	1	1	1	1	1	1	1	-	1	1	0	1	1	1	1	1	-	1	-	-	-	1	-	1	1	1	1	1	1	-	-	1	1	1	0	1	1	1	1	1	1	1	1	-
100022700|F|0-7:A>G-7:A>G	TGCAGCGACACCTGAATTTTTTTTGGTTGAAGTTGCAATTTGAACATTTACAGGGTGTATTAGCAAAAC	TGCAGCGACACCTGAATTTTTTTTGGTTGAAGTTGCAATTTGAACATTTACAGGGTGTATTAGCAAAAC		0	0	999	7:A>G	7	0.628834	0.995122	0.02439	0.97561	0.004878	0.019512	0.009709	0.047591	0.02865	27.845	27	1	0	0	0	0	0	-	-	0	0	0	0	0	0	0	0	0	0	0	0	0	-	-	0	0	0	0	0	0	-	0	0	0	0	0	-	0	-	-	-	0	0	-	0	0	0	-	0	-	-	-	0	0	0	0	0	0	0	0	-	-	0	0	0	-	0	0	0	-	-	0	0	0	0	-	0	0	-	-	-	0	-	0	-	0	0	-	0	0	0	0	-	-	0	-	0	0	0	-	0	0	0	0	-	0	-	-	-	-	-	0	0	0	0	0	0	0	0	0	0	-	0	0	0	0	0	-	0	0	-	-	-	0	0	-	-	0	0	0	-	-	0	-	-	0	0	0	-	-	0	0	-	0	-	0	-	-	0	0	0	0	0	0	0	0	0	0	0	-	0	0	0	0	-	-	-	-	-	0	-	0	-	-	-	0	-	-	-	-	0	0	2	-	0	0	0	-	0	-	-	0	2	-	2	-	-	-	0	0	-	-	-	-	-	0	0	0	-	0	-	0	0	0	0	0	0	-	-	-	0	-	0	-	0	0	-	0	-	-	-	0	-	-	-	0	0	0	0	2	-	-	-	1	0	-	0	0	-	0	0	0	-	0	-	-	-	0	0	0	0	-	0	-	0	0	0	-	-	0	-	0	0	0	-	0	0	0	0	0	0	0	0	0	0	0	0	-	-	0	0	0	0	0	-	0	0	0	-	-	0	-	-	0	0	0	0	-	0	0	0	-	0	0	-	-	0	-
100022705|F|0-66:A>T-66:A>T	TGCAGCGACTAGAAGAAATATGACACTCAGATTCATCTCTCTGATCTCTGTCAATCTTTTTATTTTACA	TGCAGCGACTAGAAGAAATATGACACTCAGATTCATCTCTCTGATCTCTGTCAATCTTTTTATTTTACA	scaffold2313	56213	2	2.37606e-27	66:A>T	66	0.754601	0.004065	1	0	0.995935	0.004065	0.008097	0	0.004049	6	4.5814	1	1	1	-	1	1	1	1	-	1	1	1	1	1	1	-	1	-	1	-	-	1	1	1	1	1	1	1	1	1	-	-	1	1	1	-	-	1	1	-	-	1	1	1	1	1	1	-	1	1	1	1	1	1	1	1	-	-	1	-	1	1	1	1	-	1	1	1	1	1	1	1	1	-	1	1	1	1	1	-	-	1	-	1	-	1	1	1	1	1	1	1	1	-	1	1	-	1	1	1	-	1	-	1	-	1	-	1	1	-	1	1	-	1	1	1	1	1	1	1	1	1	1	1	1	1	1	1	-	1	1	1	1	1	1	-	1	1	1	1	1	-	1	1	1	1	1	-	-	1	-	1	1	-	1	1	1	1	1	1	-	-	1	1	1	1	1	1	-	-	1	1	1	1	1	1	-	1	-	1	1	1	1	1	1	1	1	1	1	1	1	1	-	1	1	1	-	1	1	1	1	1	1	1	1	-	-	1	-	1	1	1	1	1	1	1	1	1	1	1	1	1	1	1	1	1	1	1	1	1	1	1	1	-	-	1	1	1	-	1	1	-	1	1	1	1	-	-	1	-	1	1	1	-	1	1	1	1	1	-	1	1	-	1	1	-	1	1	1	1	1	-	1	1	-	1	1	-	-	1	1	-	1	1	1	-	1	1	1	1	1	-	-	1	1	1	1	1	1	-	-	1	-	1	-	1	-	-	-	1	1	1	1	1	1	1	-	2	1	1	1	-	-	1	-	-	-
100022723|F|0-29:C>T-29:C>T	TGCAGCGAGGATGGAAAAGGCCACATTAACACAGTTCAAATGGTTGCAGGATATTCTTTTAGTGTCGTT	TGCAGCGAGGATGGAAAAGGCCACATTAACACAGTTCAAATGGTTGCAGGATATTCTTTTAGTGTCGTT	scaffold1267	21666	2	5.107e-29	29:C>T	29	0.932515	1	0.003289	0.996711	0	0.003289	0	0.006557	0.003279	6.88052	3	1	0	0	0	0	0	0	0	-	0	-	0	0	0	0	0	0	0	0	0	0	0	0	0	0	0	-	0	0	0	0	-	0	0	0	0	-	0	0	-	0	0	0	-	0	0	0	0	0	0	0	0	0	0	0	-	0	0	0	0	-	0	-	0	0	0	0	0	0	0	0	0	0	0	0	0	0	0	-	0	0	0	0	-	0	0	0	0	0	0	0	0	0	0	0	0	0	0	0	-	0	0	0	0	0	0	0	0	0	0	0	0	0	0	0	0	0	0	0	0	0	0	0	0	0	0	0	0	0	0	0	0	0	0	0	0	0	0	0	0	0	0	0	0	0	0	0	0	0	0	0	0	0	0	0	0	0	0	0	0	0	0	0	0	0	0	0	0	0	-	0	0	0	0	0	0	0	0	0	0	0	0	0	0	0	0	0	0	0	0	0	0	-	0	0	0	0	0	0	0	0	-	0	0	0	0	0	-	0	0	0	0	0	0	0	0	-	0	0	0	0	0	0	0	0	-	-	-	0	0	0	0	0	0	0	0	0	0	0	0	0	0	0	0	0	0	0	0	0	0	0	0	0	0	0	0	0	0	0	0	0	0	0	0	0	0	0	0	0	0	0	0	0	0	0	0	0	0	0	0	0	0	0	0	0	0	0	0	0	-	0	0	0	0	0	0	0	0	0	0	0	0	0	0	0	0	0	0	0	0	0	0	0	0	0	0	0	2	0	0	0	0	0	0	0	0	0
100022725|F|0-23:G>A-23:G>A	TGCAGCGAGGTCTCCACTGCTGCGCGTTTGAGTGATGGAGCCCTAGTTTTAGTTGATGCTGTCGAGGGT	TGCAGCGAGGTCTCCACTGCTGCGCGTTTGAGTGATGGAGCCCTAGTTTTAGTTGATGCTGTCGAGGGT	scaffold932	330366	2	5.107e-29	23:G>A	23	0.993865	1	0.009259	0.990741	0	0.009259	0	0.018347	0.009174	11.8668	6.5	1	0	0	0	0	0	2	0	0	0	0	0	0	0	0	0	0	0	0	0	0	0	0	0	0	0	0	0	0	0	0	0	0	0	0	0	0	0	0	0	0	-	0	0	0	0	0	0	0	0	0	0	0	0	0	0	0	0	0	0	0	0	0	0	0	0	0	0	0	0	0	0	0	0	0	0	0	0	0	0	0	0	0	0	0	0	0	0	0	0	0	0	0	0	0	0	0	0	0	0	0	0	0	0	0	0	0	0	0	0	0	0	0	0	0	0	0	0	0	0	0	0	0	0	0	0	0	0	0	0	0	0	0	-	0	0	0	0	0	0	0	0	0	0	0	0	0	0	0	0	0	0	0	0	0	0	0	0	0	0	0	0	0	0	0	0	0	0	0	0	0	0	0	0	0	0	0	0	0	0	0	0	0	0	0	0	0	0	0	0	0	0	0	0	0	0	0	0	0	0	0	0	0	0	0	0	0	0	0	0	0	0	0	0	0	0	0	0	0	0	0	0	0	0	0	0	0	0	0	0	0	0	0	0	0	0	0	2	0	0	2	0	0	0	0	0	0	0	0	0	0	0	0	0	0	0	0	0	0	0	0	0	0	0	0	0	0	0	0	0	0	0	0	0	0	0	0	0	0	0	0	0	0	0	0	0	0	0	0	0	0	0	0	0	0	0	0	0	0	0	0	0	0	0	0	0	0	0	0	0	0	0	0	0	0	0	0	0	0	0	0	0	0	0	0	0	0
100022743|F|0-58:A>G-58:A>G	TGCAGCGATCATCACTATCGGTTCAATTTTTCTCCCAGACACACCTAACTCCCTCATTAAACGTGGTTA	TGCAGCGATCATCACTATCGGTTCAATTTTTCTCCCAGACACACCTAACTCCCTCATTAAACGTGGTTA	scaffold928	191343	2	2.37606e-27	58:A>G	58	0.883436	0.003472	1	0	0.996528	0.003472	0.00692	0	0.00346	3	2.89773	1	1	1	1	1	1	1	1	1	1	1	1	1	1	1	-	1	1	1	1	1	1	1	1	1	1	1	1	1	1	1	1	-	-	-	1	1	1	1	1	1	-	1	1	1	1	1	-	1	1	1	1	1	1	1	1	1	1	1	1	1	1	1	1	-	1	1	-	1	1	1	1	-	1	-	1	1	1	1	1	1	1	-	1	1	1	1	1	1	1	1	1	1	1	-	1	1	1	1	1	1	1	1	1	1	1	1	-	1	1	1	-	1	-	1	1	1	1	1	1	1	1	1	1	1	1	1	1	1	1	1	1	1	1	1	1	1	1	1	1	-	1	1	1	-	1	1	1	-	1	1	1	1	-	-	1	-	1	1	-	1	1	1	1	1	-	1	1	2	1	1	1	1	1	1	1	1	1	1	1	1	1	-	1	1	1	-	1	1	-	1	1	1	1	1	1	1	1	1	1	1	-	1	1	1	1	1	1	1	1	1	1	1	1	1	1	1	1	1	1	1	-	1	1	1	-	1	1	1	1	1	1	1	1	1	1	1	1	-	1	-	1	1	1	-	1	1	1	1	1	1	1	1	1	1	1	1	1	1	1	1	1	1	1	1	1	1	1	1	1	1	1	1	1	1	1	1	1	1	-	-	1	1	1	1	1	1	1	1	1	1	1	1	1	1	1	1	1	1	1	1	1	-	1	1	-	1	1	1	1	1	1	1	1	1	1	1	1	-	1	1	1	1	1	1	1	-
100022766|F|0-21:C>G-21:C>G	TGCAGCGCAAGCGGGCACCTGCTCGTGTCCTAGAATCCTAATCTGAGCCCCGCTCTCCGTCTTGATCTT	TGCAGCGCAAGCGGGCACCTGCTCGTGTCCTAGAATCCTAATCTGAGCCCCGCTCTCCGTCTTGATCTT	scaffold1281	372768	2	5.107e-29	21:C>G	21	0.917178	1	0.003344	0.996656	0	0.003344	0	0.006667	0.003333	3.66761	3	1	0	0	0	0	0	0	0	0	0	0	0	0	0	0	-	0	0	0	0	0	0	-	-	0	0	0	0	0	0	0	0	0	0	0	0	0	0	0	0	0	-	0	0	0	0	0	0	0	0	0	0	0	0	0	-	0	0	0	0	0	0	0	-	0	0	0	0	0	0	0	0	0	0	0	0	0	0	0	0	0	0	0	0	0	-	0	0	0	0	0	0	0	0	0	0	0	0	0	0	0	0	0	0	0	0	0	0	0	0	0	0	0	0	0	0	0	0	0	0	0	0	0	0	0	0	0	0	0	0	0	0	0	-	0	0	0	0	0	0	0	0	0	0	0	0	-	0	0	0	0	0	0	0	0	0	-	0	0	0	-	0	0	0	0	0	0	0	-	0	0	0	0	-	0	0	0	0	0	0	0	0	0	0	0	0	0	-	0	0	0	0	0	0	0	0	0	0	0	0	0	0	0	0	0	0	0	0	0	0	0	0	0	0	0	0	0	0	0	0	0	0	0	0	0	0	0	0	0	0	0	0	0	0	0	0	0	0	0	0	0	0	0	0	0	0	0	0	0	0	0	0	0	0	0	0	0	0	0	0	0	0	0	0	0	0	-	0	0	-	-	-	-	0	-	0	0	0	0	-	0	0	-	0	0	0	0	0	-	0	0	0	0	0	0	0	0	0	0	0	0	0	0	0	0	0	-	-	0	2	0	0	0	0	0	0	0	0	0	-	0	0	0	0	0	0	-
100022792|F|0-5:C>T-5:C>T	TGCAGCGCGTGATTTTGCACATCTACGCTAGCAATAGCTTATGAACATAAAACCTAAAATCAAACCAAA	TGCAGCGCGTGATTTTGCACATCTACGCTAGCAATAGCTTATGAACATAAAACCTAAAATCAAACCAAA	scaffold5890	36969	2	5.107e-29	5:C>T	5	0.993865	1	0.012346	0.987654	0	0.012346	0	0.024387	0.012193	6.80244	4	1	0	0	0	0	0	0	0	0	0	0	0	0	0	0	0	0	0	0	0	0	0	0	0	0	0	0	0	0	0	0	0	0	0	0	0	0	0	0	0	0	0	0	0	0	0	0	0	0	0	0	0	0	0	0	0	0	0	0	0	0	0	0	0	0	0	0	0	0	0	0	0	0	0	0	0	0	0	0	0	0	0	0	0	0	0	0	0	0	0	0	0	0	0	0	0	0	0	0	0	0	0	0	0	0	0	0	0	0	0	0	0	0	0	0	0	0	0	0	0	0	0	0	0	0	0	0	0	0	0	0	0	0	0	0	0	0	0	0	0	0	0	0	0	0	0	0	0	0	0	0	0	0	0	0	0	0	0	0	-	0	0	0	0	0	0	0	0	0	0	0	0	0	0	0	0	-	0	0	0	0	0	0	0	0	0	0	0	0	0	0	2	0	0	0	0	0	0	0	0	0	2	0	2	0	0	0	0	0	0	0	0	0	0	0	0	0	0	0	0	0	0	0	0	0	0	0	0	0	0	0	0	0	0	0	0	0	0	0	0	0	0	0	0	0	0	0	0	2	0	0	0	0	0	0	0	0	0	0	0	0	0	0	0	0	0	0	0	0	0	0	0	0	0	0	0	0	0	0	0	0	0	0	0	0	0	0	0	0	0	0	0	0	0	0	0	0	0	0	0	0	0	0	0	0	0	0	0	0	0	0	0	0	0	0	0	0	0	0	0	0	0	0	0	0	0	0
100022807|F|0-26:C>T-26:C>T	TGCAGCGGACTTTTGGTAGTTGTATTCCTGTTTTCTTCTGGTGTTCTCATCTAAGCATTAAGTATGAAC	TGCAGCGGACTTTTGGTAGTTGTATTCCTGTTTTCTTCTGGTGTTCTCATCTAAGCATTAAGTATGAAC		0	0	999	26:C>T	26	0.723926	0.995763	0.016949	0.983051	0.004237	0.012712	0.008439	0.033324	0.020881	6.0493	5	1	-	0	0	0	-	0	0	0	-	0	-	-	-	0	0	-	-	0	0	-	-	0	0	0	0	0	-	0	0	-	-	-	0	0	0	0	-	-	0	0	0	0	0	0	0	-	0	0	0	-	-	-	0	0	0	-	-	-	0	0	-	-	0	0	0	0	-	0	0	0	0	-	-	-	0	0	0	0	0	0	0	0	-	0	-	0	0	0	0	0	-	0	-	0	0	0	0	0	-	0	0	0	-	0	0	0	-	0	0	-	0	0	0	0	0	0	0	0	0	0	0	0	0	0	0	-	0	0	0	0	0	0	-	0	0	-	0	-	0	0	0	0	0	0	0	-	0	0	0	0	-	-	0	0	0	0	0	0	0	0	0	0	0	0	0	0	0	0	-	0	0	0	0	0	0	-	0	-	0	0	0	-	0	0	-	-	0	0	-	-	0	0	0	0	0	-	0	-	0	-	-	0	-	-	0	0	-	-	0	0	-	0	0	-	0	-	0	-	-	0	0	0	0	0	-	0	0	0	0	0	0	-	0	0	0	0	0	0	0	0	0	0	-	0	0	0	0	0	0	-	-	-	0	0	-	-	-	-	0	-	-	0	-	0	0	-	-	-	0	0	0	-	-	0	0	0	0	0	0	0	0	0	-	-	0	0	0	0	0	-	-	0	2	0	0	0	0	0	0	0	1	0	0	0	0	0	0	0	2	0	0	-	0	0	0	0	2	-	0	-	0	0	0	0	0	0
100022826|F|0-67:A>T-67:A>T	TGCAGCGGCATATCTATCAACATTCATTACAGAACCCTGACATATAGCATAATGGTTCTTTAGCACAAG	TGCAGCGGCATATCTATCAACATTCATTACAGAACCCTGACATATAGCATAATGGTTCTTTAGCACAAG	scaffold3828	11076	2	5.107e-29	67:A>T	67	1	1	0.003067	0.996933	0	0.003067	0	0.006116	0.003058	8.88675	3	1	0	0	0	0	0	0	0	0	0	0	0	0	0	0	0	0	0	0	0	0	0	0	0	0	0	0	0	0	0	0	0	0	0	0	0	0	0	0	0	0	0	0	0	0	0	0	0	0	0	0	0	0	0	0	0	0	0	0	0	0	0	0	0	0	0	0	0	0	0	0	0	0	0	2	0	0	0	0	0	0	0	0	0	0	0	0	0	0	0	0	0	0	0	0	0	0	0	0	0	0	0	0	0	0	0	0	0	0	0	0	0	0	0	0	0	0	0	0	0	0	0	0	0	0	0	0	0	0	0	0	0	0	0	0	0	0	0	0	0	0	0	0	0	0	0	0	0	0	0	0	0	0	0	0	0	0	0	0	0	0	0	0	0	0	0	0	0	0	0	0	0	0	0	0	0	0	0	0	0	0	0	0	0	0	0	0	0	0	0	0	0	0	0	0	0	0	0	0	0	0	0	0	0	0	0	0	0	0	0	0	0	0	0	0	0	0	0	0	0	0	0	0	0	0	0	0	0	0	0	0	0	0	0	0	0	0	0	0	0	0	0	0	0	0	0	0	0	0	0	0	0	0	0	0	0	0	0	0	0	0	0	0	0	0	0	0	0	0	0	0	0	0	0	0	0	0	0	0	0	0	0	0	0	0	0	0	0	0	0	0	0	0	0	0	0	0	0	0	0	0	0	0	0	0	0	0	0	0	0	0	0	0	0	0	0	0	0	0	0	0	0	0	0	0	0	0
100022834|F|0-28:G>A-28:G>A	TGCAGCGGCGGAGATCAAGAGAATCGCCGGAGGCGATCTCCGCACCAGAAGATCTCTAGCTGAGCTCGG	TGCAGCGGCGGAGATCAAGAGAATCGCCGGAGGCGATCTCCGCACCAGAAGATCTCTAGCTGAGCTCGG	scaffold161	494476	2	5.107e-29	28:G>A	28	0.953988	1	0.003215	0.996785	0	0.003215	0	0.00641	0.003205	5.67282	3	1	0	0	-	0	0	0	0	0	0	0	0	0	0	0	0	0	0	0	0	0	0	0	0	0	0	0	0	0	0	0	0	0	0	0	0	0	0	0	0	0	0	0	0	0	0	0	0	0	0	0	0	0	0	0	0	0	0	0	0	0	0	0	0	-	0	0	0	0	0	0	0	0	0	0	0	0	0	0	0	0	0	0	0	0	0	0	0	0	0	0	0	0	0	0	0	0	0	0	0	0	0	0	0	0	0	0	0	0	0	0	0	0	0	0	0	0	0	0	0	0	0	0	0	0	0	0	0	0	0	0	0	0	0	0	0	0	0	0	0	0	0	0	0	0	0	0	0	0	0	0	0	0	0	0	0	0	0	0	0	0	0	0	0	0	0	0	0	0	0	0	0	0	0	0	0	-	-	0	0	0	0	0	-	0	0	0	0	0	0	0	0	0	0	0	0	0	0	0	0	0	0	0	0	0	0	0	0	0	0	0	0	0	0	0	0	0	0	0	0	0	0	0	0	0	0	0	0	0	0	0	0	0	0	0	0	0	0	0	0	-	0	0	0	0	0	0	0	0	0	0	0	0	0	-	0	0	0	0	0	0	0	0	0	0	0	0	0	0	0	0	0	0	0	-	0	0	0	2	0	-	0	0	0	0	0	0	-	0	0	-	0	0	0	0	0	0	0	0	0	0	0	-	0	0	0	0	0	0	0	0	0	0	0	0	0	0	0	0	-	0	0	0	0	0	-	-
100022862|F|0-67:T>A-67:T>A	TGCAGCGGTAGCATCAACAATAACAGTAACAGATTGATAGTTCAATGCCACAGCATCATAAACAGTTTG	TGCAGCGGTAGCATCAACAATAACAGTAACAGATTGATAGTTCAATGCCACAGCATCATAAACAGTTTG	scaffold3863	1107	2	5.107e-29	67:T>A	67	0.996933	1	0.003077	0.996923	0	0.003077	0	0.006135	0.003067	8.05854	3	1	0	0	0	0	0	0	0	0	0	0	0	0	0	0	0	0	0	0	0	0	0	0	0	0	0	0	0	0	0	0	0	0	0	0	0	0	0	0	0	0	0	0	0	0	0	0	0	0	0	0	0	0	0	0	0	0	0	0	0	0	0	0	0	0	0	0	0	0	0	0	0	0	0	0	0	0	0	0	0	0	0	0	0	0	0	0	0	0	0	0	0	0	0	0	0	0	0	0	0	0	0	0	0	0	0	0	2	0	0	0	0	0	0	0	0	0	0	0	0	0	0	0	0	0	0	0	0	0	0	0	0	0	0	0	0	0	0	0	0	0	0	0	0	0	0	0	0	0	0	0	0	0	0	0	0	0	0	0	0	0	0	0	0	0	0	0	0	0	0	0	0	0	0	0	0	-	0	0	0	0	0	0	0	0	0	0	0	0	0	0	0	0	0	0	0	0	0	0	0	0	0	0	0	0	0	0	0	0	0	0	0	0	0	0	0	0	0	0	0	0	0	0	0	0	0	0	0	0	0	0	0	0	0	0	0	0	0	0	0	0	0	0	0	0	0	0	0	0	0	0	0	0	0	0	0	0	0	0	0	0	0	0	0	0	0	0	0	0	0	0	0	0	0	0	0	0	0	0	0	0	0	0	0	0	0	0	0	0	0	0	0	0	0	0	0	0	0	0	0	0	0	0	0	0	0	0	0	0	0	0	0	0	0	0	0	0	0	0	0	0	0	0	0	0	0	0
100022866|F|0-36:A>T-36:A>T	TGCAGCGGTGCGTCAGATTGGTCGGATTCAAGTCCTAACACGGCCGAAACAAACCCTGAAAACAAAGTA	TGCAGCGGTGCGTCAGATTGGTCGGATTCAAGTCCTAACACGGCCGAAACAAACCCTGAAAACAAAGTA		0	0	999	36:A>T	36	0.674847	1	0.018182	0.981818	0	0.018182	0	0.035702	0.017851	3.61132	2.75	1	-	-	-	0	0	0	0	-	0	0	0	0	-	0	-	0	-	0	0	-	-	0	0	0	0	-	-	0	0	0	-	0	0	0	-	0	0	0	-	0	-	0	0	-	0	-	-	0	0	0	0	0	0	0	0	0	0	0	-	0	0	0	0	-	0	0	-	0	0	0	0	-	-	0	0	0	0	0	0	0	0	-	0	0	0	-	0	-	0	0	0	0	0	0	0	-	0	0	-	-	0	-	-	-	0	0	-	0	0	-	0	0	0	0	0	0	0	-	0	-	-	-	0	0	-	0	0	0	0	0	0	0	-	0	-	-	0	0	-	-	0	-	0	-	0	0	-	0	0	-	0	-	0	0	0	0	-	-	-	0	0	0	-	0	-	-	0	0	0	0	-	0	0	0	-	-	-	0	-	0	0	0	0	0	0	0	0	0	-	-	2	-	0	-	0	0	0	-	0	-	2	0	2	-	0	0	-	0	-	0	-	0	0	-	0	0	0	-	0	0	0	0	0	-	0	0	-	0	-	-	-	-	0	0	-	0	0	0	0	0	0	0	0	0	0	0	0	2	0	0	-	0	0	0	0	-	-	0	0	0	0	-	-	0	-	-	-	0	0	0	-	0	-	0	0	0	0	-	0	0	0	-	0	0	0	-	0	0	0	-	0	0	0	0	-	0	0	-	0	-	0	-	-	0	-	0	-	0	0	-	0	-	0	0	-	-	0	0	0	0	-	0	0	0	0	-
100022873|F|0-66:A>T-66:A>T	TGCAGCGGTTGCAGCTGCATTTGGTGGAGTTTTGCCTCCGGGTGTAACTGGTACTAATGATAGGTGATC	TGCAGCGGTTGCAGCTGCATTTGGTGGAGTTTTGCCTCCGGGTGTAACTGGTACTAATGATAGGTGATC	scaffold1723	45926	2	2.37606e-27	66:A>T	66	0.898773	0.003413	1	0	0.996587	0.003413	0.006803	0	0.003401	3	2.77465	1	1	-	1	1	1	1	1	1	1	1	1	1	1	1	1	1	1	1	1	1	1	1	1	1	1	1	1	1	1	-	1	1	1	1	-	1	1	1	1	1	1	1	1	1	1	1	1	1	1	1	1	1	1	1	1	1	1	1	1	2	1	1	1	1	1	1	1	1	1	1	1	1	1	1	1	1	1	1	1	1	1	1	1	1	1	1	1	1	1	1	1	1	1	1	1	1	1	1	-	1	1	1	1	1	1	1	1	1	1	1	1	1	1	1	1	1	1	1	1	1	1	1	1	1	1	1	1	1	1	1	1	1	1	-	1	1	1	1	1	1	1	1	1	1	1	1	-	1	1	1	-	-	1	1	1	1	1	1	1	1	1	1	1	1	1	1	1	-	1	1	1	1	1	1	-	-	-	1	-	1	-	-	1	1	1	1	1	1	1	1	1	-	1	1	-	1	1	1	1	1	1	1	1	1	1	-	1	1	1	1	1	1	1	1	1	1	1	1	1	1	1	1	1	1	1	1	1	-	1	1	1	1	1	1	1	1	1	1	1	1	-	1	1	1	1	1	1	1	1	1	1	1	1	1	1	1	1	1	1	1	1	1	1	1	1	-	1	1	1	1	1	1	-	1	1	1	1	1	-	1	1	1	1	1	1	1	-	1	1	-	1	1	1	-	1	1	1	1	1	1	1	1	-	1	-	1	1	-	1	-	1	1	1	1	1	1	1	1	-	1	-	1	1	1	1	-
100022909|F|0-8:A>G-8:A>G	TGCAGCGTATAAGTAGTGTTAATAATTTTTGTATTGTAGTTCTCTCTGATGGTTTGGCAATTGAATGAA	TGCAGCGTATAAGTAGTGTTAATAATTTTTGTATTGTAGTTCTCTCTGATGGTTTGGCAATTGAATGAA	scaffold255	45150	2	1.10547e-25	8:A>G	8	0.773006	0.011905	1	0	0.988095	0.011905	0.023526	0	0.011763	3.5	3.30645	1	-	-	-	-	1	1	1	-	1	1	-	-	1	1	1	1	1	1	1	-	1	1	-	-	1	-	1	1	1	1	1	1	1	1	-	-	1	1	-	1	-	-	1	-	-	-	1	-	1	-	1	1	1	1	-	-	-	1	1	1	1	1	1	-	1	1	1	1	-	-	-	-	-	1	1	1	1	1	1	1	1	-	1	-	1	-	1	1	1	1	1	-	1	-	1	1	1	1	-	1	1	1	1	1	1	1	1	1	1	1	1	1	1	1	1	1	1	1	1	1	1	1	1	1	1	1	1	1	1	1	1	-	1	1	1	1	1	1	1	1	1	1	1	1	1	1	1	1	1	1	1	1	1	1	1	1	1	1	1	1	1	1	1	1	1	1	1	1	-	1	1	1	1	1	1	-	-	1	-	1	1	1	1	1	1	1	1	1	1	1	-	-	1	-	-	-	-	1	1	1	-	-	-	1	1	1	-	-	1	1	1	1	-	-	1	-	-	1	-	-	1	1	1	1	1	-	1	1	-	1	1	1	-	1	1	1	1	1	-	1	1	1	1	-	1	1	1	-	-	1	1	-	1	-	1	1	1	1	1	-	1	1	1	1	1	1	1	1	1	1	1	1	-	1	1	1	1	1	1	1	1	1	1	1	1	1	1	1	1	-	1	1	2	-	1	1	1	1	1	1	1	1	1	1	1	1	1	1	2	1	1	1	1	1	1	1	2	-	1	-	1	-	1	1	1	1
100022949|F|0-65:G>A-65:G>A	TGCAGCTAAATCAATAGCTTTCTAACTGCCATTGCATCATATCTGATTGTTATTATGATTGCAGGGACT	TGCAGCTAAATCAATAGCTTTCTAACTGCCATTGCATCATATCTGATTGTTATTATGATTGCAGGGACT	scaffold728	14388	2	5.107e-29	65:G>A	65	0.996933	1	0.003077	0.996923	0	0.003077	0	0.006135	0.003067	7.25604	3	1	0	0	0	0	0	0	0	0	0	0	0	0	0	0	0	0	0	0	0	0	0	0	0	0	0	0	0	0	0	0	0	0	0	0	0	0	0	0	0	0	0	0	0	0	0	0	-	0	0	0	0	0	0	0	0	0	0	0	0	0	0	0	0	0	0	0	0	0	0	0	0	0	0	0	0	0	0	0	0	0	0	0	0	0	0	0	0	0	0	0	0	2	0	0	0	0	0	0	0	0	0	0	0	0	0	0	0	0	0	0	0	0	0	0	0	0	0	0	0	0	0	0	0	0	0	0	0	0	0	0	0	0	0	0	0	0	0	0	0	0	0	0	0	0	0	0	0	0	0	0	0	0	0	0	0	0	0	0	0	0	0	0	0	0	0	0	0	0	0	0	0	0	0	0	0	0	0	0	0	0	0	0	0	0	0	0	0	0	0	0	0	0	0	0	0	0	0	0	0	0	0	0	0	0	0	0	0	0	0	0	0	0	0	0	0	0	0	0	0	0	0	0	0	0	0	0	0	0	0	0	0	0	0	0	0	0	0	0	0	0	0	0	0	0	0	0	0	0	0	0	0	0	0	0	0	0	0	0	0	0	0	0	0	0	0	0	0	0	0	0	0	0	0	0	0	0	0	0	0	0	0	0	0	0	0	0	0	0	0	0	0	0	0	0	0	0	0	0	0	0	0	0	0	0	0	0	0	0	0	0	0	0	0	0	0	0	0	0	0	0	0	0	0	0	0	0
100022956|F|0-34:T>C-34:T>C	TGCAGCTAACACCACGAAGTATCTTCCTAGAAACTTGAAAGCAAGAAGTGGCATAGGAGATCACCAGGC	TGCAGCTAACACCACGAAGTATCTTCCTAGAAACTTGAAAGCAAGAAGTGGCATAGGAGATCACCAGGC	scaffold1124	732289	2	5.107e-29	34:T>C	34	1	1	0.006135	0.993865	0	0.006135	0	0.012195	0.006097	21.2916	10.5	1	0	0	0	0	0	0	0	0	0	0	0	0	0	0	0	0	0	0	0	0	0	0	0	0	0	0	0	0	0	0	0	0	0	0	0	0	0	0	0	0	0	0	0	0	0	0	0	0	0	0	0	0	0	0	0	0	0	0	0	0	0	0	0	0	0	0	0	0	0	0	0	0	0	0	0	0	0	0	0	0	0	0	0	0	0	0	0	0	0	0	0	0	0	0	0	0	0	0	0	0	0	0	0	0	0	0	0	0	0	0	0	0	0	0	0	0	0	0	0	0	0	0	0	0	0	0	0	0	0	0	0	0	0	0	0	0	0	0	0	0	0	0	0	0	0	0	0	0	0	0	0	0	0	0	0	0	0	0	0	0	0	0	0	0	0	0	0	0	0	0	0	0	0	0	0	0	0	0	0	0	0	0	0	0	0	0	0	0	0	0	0	0	0	0	0	0	0	0	0	0	0	0	0	0	0	0	0	0	0	0	0	0	0	0	0	0	0	0	0	0	0	0	0	0	0	0	0	0	0	0	0	0	0	0	0	0	0	0	0	0	0	0	0	0	0	0	0	0	0	0	0	0	0	0	0	0	0	0	0	0	0	0	0	0	0	0	0	0	0	0	0	0	0	0	0	0	0	0	0	0	0	0	0	0	0	0	0	0	0	0	0	0	2	0	0	0	0	0	0	0	0	0	0	0	0	0	0	0	0	0	0	0	0	0	0	0	2	0	0	0	0	0	0	0	0	0
100022967|F|0-43:A>G-43:A>G	TGCAGCTAAGAAATTCTTGTTGATGGAGTATTAACTGTGAAAAAGTTAGCCTGTGTTCATTACAGATCG	TGCAGCTAAGAAATTCTTGTTGATGGAGTATTAACTGTGAAAAAGTTAGCCTGTGTTCATTAC	scaffold153	51693	2	1.63972e-23	43:A>G	43	0.708589	1	0.004329	0.995671	0	0.004329	0	0.008621	0.00431	6.55245	3	1	-	0	0	0	0	0	-	-	0	0	-	0	0	0	-	-	-	-	-	0	-	-	0	0	0	0	0	-	0	0	0	0	0	0	0	0	0	-	0	-	-	0	0	0	0	0	0	-	0	-	-	0	-	-	0	0	-	-	-	0	0	0	0	0	0	0	0	-	-	0	0	0	0	0	0	0	0	-	0	0	0	-	0	0	-	-	0	-	0	-	0	-	-	0	0	0	-	-	-	0	0	0	-	0	-	0	0	-	-	0	0	0	0	0	-	0	0	0	0	0	-	0	0	0	0	0	0	0	0	0	0	0	-	0	0	-	0	0	-	0	0	0	0	0	0	0	0	0	0	0	0	0	0	0	0	-	0	0	0	0	0	0	0	0	0	0	0	0	0	0	-	0	-	0	0	-	0	-	0	0	0	0	-	0	0	0	0	0	-	-	0	0	0	-	-	0	0	-	0	0	0	0	-	0	0	-	-	0	-	-	0	0	0	0	-	0	-	0	0	-	0	0	0	0	-	0	-	0	-	0	-	0	0	0	0	0	0	0	0	-	0	0	0	0	0	-	0	0	-	0	-	0	0	-	-	0	0	0	0	-	0	0	-	0	0	0	0	0	-	0	0	-	0	-	0	0	-	0	-	0	0	0	-	0	0	0	-	0	0	0	-	0	0	0	0	-	-	0	-	0	0	2	0	-	0	0	0	0	0	0	0	0	-	-	-	-	0	-	0	0	-	-	0	0	0	0
100022982|F|0-68:A>G-68:A>G	TGCAGCTAATCTGCCTTAAAATTTTCACAGTATGTTTTGCTGCATTTTTTTGCTGCTGCTGTGCTGTTA	TGCAGCTAATCTGCCTTAAAATTTTCACAGTATGTTTTGCTGCATTTTTTTGCTGCTGCTGTGCTGTTA	scaffold3994	11157	2	1.83681e-28	68:A>G	68	0.742331	0.004132	1	0	0.995868	0.004132	0.00823	0	0.004115	3	2.80339	1	-	-	-	-	-	1	-	-	-	-	-	-	1	1	1	-	1	-	-	1	1	1	-	-	1	-	1	1	1	-	-	1	1	1	1	-	1	-	-	-	1	1	1	-	1	1	1	1	1	-	-	-	1	1	1	-	-	-	-	-	1	-	1	-	1	1	-	-	1	1	1	1	1	-	1	-	1	1	-	1	1	-	-	1	1	1	1	-	1	1	1	-	-	-	1	1	1	1	-	1	1	1	1	1	1	1	1	1	-	1	1	1	1	1	1	1	1	1	-	1	1	1	1	1	1	1	1	1	1	1	1	-	2	1	1	1	1	1	1	1	1	1	1	1	1	1	1	1	1	1	1	1	1	1	1	1	-	1	1	1	1	1	1	1	-	1	1	1	-	1	1	1	1	1	1	1	1	1	1	1	1	1	1	1	1	1	1	1	1	-	-	-	-	1	1	-	1	1	1	1	1	-	-	1	-	-	-	1	1	-	1	1	-	-	1	-	-	-	1	1	1	1	1	1	-	1	1	-	-	-	1	1	-	1	1	1	1	-	1	1	1	-	1	-	-	1	-	1	-	1	1	-	1	1	1	1	1	1	1	-	-	1	1	1	1	1	1	1	1	-	1	1	1	1	1	1	1	1	1	1	1	1	1	1	1	1	1	1	1	1	1	1	1	1	1	1	1	1	1	1	1	1	-	1	1	1	1	1	1	1	1	1	1	1	1	1	1	1	1	1	1	1	1	1	1	1
100023022|F|0-67:T>C-67:T>C	TGCAGCTACATCAGTATCAACAATAGTTCTAGCTTTGAGGCCAGAGATATTATCATCAAGGTGATTATC	TGCAGCTACATCAGTATCAACAATAGTTCTAGCTTTGAGGCCAGAGATATTATCATCAAGGTGATTATC	scaffold4876	5099	2	5.107e-29	67:T>C	67	0.996933	1	0.003077	0.996923	0	0.003077	0	0.006135	0.003067	5.79227	5	1	0	0	0	0	0	0	0	0	0	0	0	0	0	0	0	0	0	0	0	0	0	0	0	0	0	0	0	0	0	0	0	0	0	0	0	0	0	0	0	0	0	0	0	0	0	0	0	0	0	0	0	0	0	0	0	0	0	0	0	0	0	0	0	0	0	0	0	0	0	0	0	0	0	0	0	0	0	0	0	0	0	-	0	0	0	0	0	0	0	0	0	0	0	0	0	0	0	0	0	0	0	0	0	0	0	0	0	0	0	0	0	0	0	0	0	0	0	0	0	0	0	0	0	0	0	0	0	0	0	0	0	0	0	0	0	0	0	0	0	0	0	0	0	0	0	2	0	0	0	0	0	0	0	0	0	0	0	0	0	0	0	0	0	0	0	0	0	0	0	0	0	0	0	0	0	0	0	0	0	0	0	0	0	0	0	0	0	0	0	0	0	0	0	0	0	0	0	0	0	0	0	0	0	0	0	0	0	0	0	0	0	0	0	0	0	0	0	0	0	0	0	0	0	0	0	0	0	0	0	0	0	0	0	0	0	0	0	0	0	0	0	0	0	0	0	0	0	0	0	0	0	0	0	0	0	0	0	0	0	0	0	0	0	0	0	0	0	0	0	0	0	0	0	0	0	0	0	0	0	0	0	0	0	0	0	0	0	0	0	0	0	0	0	0	0	0	0	0	0	0	0	0	0	0	0	0	0	0	0	0	0	0	0	0	0	0	0	0	0	0	0	0	0	0	0	0
100023026|F|0-12:A>G-12:A>G	TGCAGCTACCAAAGTCCTCACTTCCCAAATTGATGGCCAGAATCAATAGTAGCACATGTTACAGATCGG	TGCAGCTACCAAAGTCCTCACTTCCCAAATTGATGGCCAGAATCAATAGTAGCACATGTTAC		0	0	999	12:A>G	12	0.794479	0.988417	0.015444	0.984556	0.011583	0.003861	0.022898	0.030411	0.026654	34.0652	23	1	0	-	0	0	-	0	-	-	-	0	0	0	0	0	-	0	0	0	0	0	0	-	-	0	0	0	0	0	0	0	-	0	0	0	0	0	0	0	-	-	0	0	0	0	-	0	0	0	0	0	0	0	0	0	0	0	0	-	-	0	0	0	0	-	-	0	0	0	0	0	0	0	0	0	0	0	0	0	0	-	0	0	0	0	0	0	0	0	0	0	0	0	0	0	0	0	0	0	0	0	0	0	-	-	0	0	0	-	0	0	-	-	0	0	0	0	0	0	0	0	0	-	-	-	0	0	0	0	0	0	0	0	0	0	0	0	0	0	-	0	-	-	0	0	0	-	-	0	0	-	0	0	0	0	-	0	0	0	0	0	0	0	-	0	0	0	0	0	0	-	0	0	0	0	0	0	-	0	-	-	-	-	-	0	-	0	0	0	0	0	0	0	0	-	0	-	-	0	0	0	0	0	-	0	0	-	-	-	0	-	0	0	0	-	-	0	0	0	0	0	0	0	0	0	-	0	-	-	0	0	0	0	0	0	0	0	0	0	0	0	0	0	0	0	0	0	0	0	0	0	0	0	-	0	0	0	0	0	0	0	0	-	-	0	0	-	0	0	0	0	0	0	-	0	0	0	-	0	-	0	0	-	-	0	0	0	0	0	0	0	0	0	1	0	-	0	0	0	0	0	1	0	0	0	0	0	-	0	2	0	0	0	0	0	0	0	1	0	0	0	0	0	0	-	-	0
100023039|F|0-47:A>C-47:A>C	TGCAGCTACTCTCGGCAGATGGTTAGGGGATTTTTTTTTTTTTCTCTATCTCTTTTATGAAAAAGAAGA	TGCAGCTACTCTCGGCAGATGGTTAGGGGATTTTTTTTTTTTTCTCTATCTCTTTTATGAAAAAGAAGA	scaffold552	77586	2	3.97598e-25	47:A>C	47	0.806748	0.003802	1	0	0.996198	0.003802	0.007576	0	0.003788	3	2.88924	1	1	1	1	1	1	1	1	1	1	1	1	1	1	1	1	1	1	1	1	1	1	-	1	-	1	1	1	1	1	1	1	-	1	1	1	1	1	1	1	1	2	-	1	1	1	1	1	1	1	-	-	1	1	1	1	1	1	-	1	1	1	-	1	1	1	1	1	1	1	1	1	1	1	1	1	1	1	1	1	1	1	1	1	1	-	1	1	-	-	-	1	1	1	-	-	1	1	-	1	1	1	1	1	1	1	1	-	1	1	1	1	1	-	1	1	1	1	-	-	-	1	1	1	1	1	1	1	1	1	1	1	1	1	1	1	-	1	1	1	1	1	1	1	1	1	1	1	1	1	1	1	-	1	1	-	1	1	1	1	1	1	1	-	-	-	1	1	1	1	1	1	1	-	-	1	-	-	1	-	1	1	1	1	1	1	1	1	1	1	1	1	1	-	1	1	1	1	1	1	-	1	1	1	-	1	1	1	1	1	1	1	1	-	1	1	1	1	1	1	1	-	1	1	1	1	1	1	1	-	1	1	-	1	1	1	1	1	1	-	1	1	1	1	1	1	1	1	1	1	-	-	1	1	1	1	-	-	-	1	1	-	1	-	1	1	1	-	-	1	-	1	-	-	1	1	1	1	1	1	-	1	1	-	1	1	-	1	-	-	-	1	1	-	1	1	1	1	1	1	1	1	1	1	1	1	1	1	1	1	-	-	1	1	1	1	1	1	1	1	1	-	-	1	1	1	-
100023054|F|0-23:G>T-23:G>T	TGCAGCTAGCTGCCTGTTAGAAAGCACATAAAAGAAGTTTACAATGGTTGAGCTAGATAGCTGGATGTT	TGCAGCTAGCTGCCTGTTAGAAAGCACATAAAAGAAGTTTACAATGGTTGAGCTAGATAGCTGGATGTT	scaffold4087	4212	2	5.107e-29	23:G>T	23	1	1	0.003067	0.996933	0	0.003067	0	0.006116	0.003058	63.5253	18	1	0	0	0	0	0	0	0	0	0	0	0	0	0	0	0	0	0	0	0	0	0	0	0	0	0	0	0	0	0	0	0	0	0	0	0	0	0	0	0	0	0	0	0	0	0	0	0	0	0	0	0	0	0	0	0	0	0	0	0	0	0	0	0	0	0	0	0	0	0	0	0	0	0	0	0	0	0	0	0	0	0	0	0	0	0	0	0	0	0	0	0	0	0	0	0	0	0	0	0	0	0	0	0	0	0	0	0	0	0	0	0	0	0	0	0	0	0	0	0	0	0	0	0	0	0	0	0	0	0	0	0	0	0	0	0	0	0	0	0	0	0	0	0	0	0	0	0	0	0	0	0	0	0	0	0	0	0	0	0	0	0	0	0	0	0	0	0	0	0	0	0	0	0	0	0	0	0	0	0	0	0	0	0	0	0	0	0	0	0	0	0	0	0	0	0	0	0	0	0	0	0	0	0	0	0	0	0	0	0	0	0	0	0	0	0	0	0	0	0	0	0	0	0	0	0	0	0	0	0	0	0	0	0	0	0	0	0	0	0	0	0	0	0	0	0	0	0	0	0	0	0	0	0	0	0	0	0	0	0	0	0	0	0	0	0	0	0	0	0	0	0	0	0	0	0	0	0	0	0	0	0	0	0	0	0	0	0	0	0	0	0	0	0	0	0	0	0	0	0	0	0	0	0	0	0	0	0	0	0	0	0	0	0	0	0	0	0	0	0	0	0	0	0	0	0	2
100023060|F|0-49:G>C-49:G>C	TGCAGCTAGGCATTTATTTTGGTTGGCCCGGCAAGCTGTTGATCTTCAAGGTAGTGCTCTGTTTTCGAA	TGCAGCTAGGCATTTATTTTGGTTGGCCCGGCAAGCTGTTGATCTTCAAGGTAGTGCTCTGTTTTCGAA		0	0	999	49:G>C	49	1	1	0.009202	0.990798	0	0.009202	0	0.018236	0.009118	10.4121	6	1	0	0	0	0	0	0	0	0	0	0	0	0	0	0	0	0	0	0	0	0	0	0	0	0	0	0	0	0	0	0	0	0	0	0	0	0	0	0	0	0	0	0	0	0	0	0	0	0	0	0	0	0	0	0	0	0	0	0	0	0	0	0	0	0	0	0	0	0	0	0	0	0	0	0	0	0	0	0	0	0	0	0	0	0	0	0	0	0	0	0	0	0	0	0	0	0	0	0	0	0	0	0	0	0	0	0	0	0	0	0	0	0	0	0	0	0	0	0	0	0	0	0	0	0	0	0	0	0	0	0	0	0	0	0	0	0	0	0	0	0	0	0	0	0	0	0	0	0	0	0	0	0	0	0	0	0	0	0	0	0	0	0	0	0	0	0	0	0	0	0	0	0	0	0	0	0	0	0	0	0	0	0	0	0	0	0	0	0	0	0	0	0	0	0	0	0	0	0	0	0	0	0	0	0	0	0	0	0	0	0	0	0	0	0	0	0	0	0	0	0	0	0	0	0	0	0	0	0	0	0	0	0	0	0	0	0	0	0	0	0	0	0	0	0	0	0	0	0	0	0	0	0	0	0	0	0	0	0	0	0	0	0	0	0	0	0	0	0	0	0	0	0	0	0	0	0	0	0	0	0	0	0	0	0	0	0	0	0	0	0	0	0	2	0	0	0	0	0	0	0	0	0	0	0	0	0	0	0	2	0	0	0	0	0	0	0	2	0	0	0	0	0	0	0	0	0
100023145|F|0-65:A>G-65:A>G	TGCAGCTATTGATTATATAATATCAGTCGAAAGTGATGTATTTGTTCCATCGTATACCTGTTAGAATTT	TGCAGCTATTGATTATATAATATCAGTCGAAAGTGATGTATTTGTTCCATCGTATACCTGTTAGAATTT	scaffold1649	375876	2	2.37606e-27	65:A>G	65	0.628834	0.039024	0.990244	0.009756	0.960976	0.029268	0.075003	0.019322	0.047162	16.1818	6.82591	1	1	1	1	1	1	1	-	-	1	-	-	-	1	-	-	-	1	1	1	1	1	-	1	1	1	-	-	1	1	-	1	1	-	1	1	1	1	-	-	1	-	1	-	1	1	1	-	1	-	-	-	1	1	1	-	-	1	1	1	-	1	1	1	1	1	-	1	-	-	1	1	1	1	-	1	-	1	-	1	-	1	-	-	-	-	-	-	-	1	-	1	1	-	-	1	1	1	1	-	1	1	1	1	1	1	1	1	-	-	1	1	-	1	-	1	1	1	1	1	1	1	1	1	1	-	-	-	-	1	-	1	1	-	-	1	1	1	-	-	-	1	1	1	1	-	1	1	-	1	1	1	1	1	-	-	1	1	1	1	1	1	-	1	1	1	1	1	-	1	-	1	1	1	-	1	-	1	1	1	1	1	1	-	1	-	-	1	-	-	1	2	1	-	-	1	-	1	1	1	1	2	1	2	1	1	-	1	-	-	1	1	1	-	1	-	1	1	1	1	-	1	1	1	1	1	1	1	1	-	1	1	1	-	-	-	1	-	1	-	1	-	-	1	-	1	1	1	2	1	1	-	2	-	1	-	1	1	-	-	1	-	-	-	-	1	1	-	1	-	1	1	1	1	1	-	1	1	-	1	-	-	1	1	1	-	-	1	1	-	1	1	1	0	1	-	1	-	-	1	1	1	-	1	-	1	1	-	-	2	-	-	1	-	1	1	-	0	-	1	1	-	1	-	1	-	1
100023161|F|0-31:A>G-31:A>G	TGCAGCTCAACTCATGCACACACTCACCTTCATTCCCAGACGCTAGAGACCAAACCTTCACAGAATCCT	TGCAGCTCAACTCATGCACACACTCACCTTCATTCCCAGACGCTAGAGACCAAACCTTCACAGAATCCT	scaffold2628	13723	2	5.107e-29	31:A>G	31	1	1	0.01227	0.98773	0	0.01227	0	0.024239	0.012119	13.7904	8.25	1	0	0	0	0	0	0	0	0	0	0	0	0	0	0	0	0	0	0	0	0	0	0	0	0	0	0	0	0	0	0	0	0	0	0	0	0	0	0	0	0	0	0	0	0	0	0	0	0	0	0	0	0	0	0	0	0	0	0	0	0	0	0	0	0	0	0	0	0	0	0	0	0	0	0	0	0	0	0	0	0	0	0	0	0	0	0	0	0	0	0	0	0	0	0	0	0	0	0	0	0	0	0	0	0	0	0	0	0	0	0	0	0	0	0	0	0	0	0	0	0	0	0	0	0	0	0	0	0	0	0	0	0	0	0	0	0	0	0	0	0	0	0	0	0	0	0	0	0	0	0	0	0	0	0	0	0	0	0	0	0	0	0	0	0	0	0	0	0	0	0	0	0	0	0	0	0	0	0	0	0	0	0	0	0	0	0	0	0	0	0	2	0	0	0	0	0	0	0	0	0	2	0	2	0	0	0	0	0	0	0	0	0	0	0	0	0	0	0	0	0	0	0	0	0	0	0	0	0	0	0	0	0	0	0	0	0	0	0	0	0	0	0	0	0	0	0	0	2	0	0	0	0	0	0	0	0	0	0	0	0	0	0	0	0	0	0	0	0	0	0	0	0	0	0	0	0	0	0	0	0	0	0	0	0	0	0	0	0	0	0	0	0	0	0	0	0	0	0	0	0	0	0	0	0	0	0	0	0	0	0	0	0	0	0	0	0	0	0	0	0	0	0	0	0	0	0
100023173|F|0-59:T>A-59:T>A	TGCAGCTCAATGCTTTTGTTATATGAACACTGGAGGCTGGTGGTATGACTTGTGAGAACTCCACCCAAA	TGCAGCTCAATGCTTTTGTTATATGAACACTGGAGGCTGGTGGTATGACTTGTGAGAACTCCACCCAAA	scaffold1969	49017	2	5.107e-29	59:T>A	59	1	1	0.01227	0.98773	0	0.01227	0	0.024239	0.012119	32.0747	10.375	1	0	0	0	0	0	0	0	0	0	0	0	0	0	0	0	0	0	0	0	0	0	0	0	0	0	0	0	0	0	0	0	0	0	0	0	0	0	0	0	0	0	0	0	0	0	0	0	0	0	0	0	0	0	0	0	0	0	0	0	0	0	0	0	0	0	0	0	0	0	0	0	0	0	0	0	0	0	0	0	0	0	0	0	0	0	0	0	0	0	0	0	0	0	0	0	0	0	0	0	0	0	0	0	0	0	0	0	0	0	0	0	0	0	0	0	0	0	0	0	0	0	0	0	0	0	0	0	0	0	0	0	0	0	0	0	0	0	0	0	0	0	0	0	0	0	0	0	0	0	0	0	0	0	0	0	0	0	0	0	0	0	0	0	0	0	0	0	0	0	0	0	0	0	0	0	0	0	0	0	0	0	0	0	0	0	0	0	0	0	0	0	0	0	0	0	0	0	0	0	0	0	0	0	0	0	0	0	0	0	0	0	0	0	0	0	0	0	0	0	0	0	0	0	0	0	0	0	0	0	0	0	0	0	0	0	0	0	0	0	0	0	0	0	0	0	0	0	0	0	0	0	0	0	0	0	0	0	0	0	0	0	0	0	0	0	0	0	0	0	0	0	0	0	0	0	0	0	0	0	0	0	0	0	0	0	0	0	0	0	0	0	0	2	0	0	0	0	0	0	0	2	0	0	0	0	0	0	0	2	0	0	0	0	0	0	0	2	0	0	0	0	0	0	0	0	0
100023226|F|0-68:G>A-68:G>A	TGCAGCTCATCAAGGTATATTCGAGCATATTCACAAGCAACTGGCCTCTCTTTTAACTCACTCAGTCTG	TGCAGCTCATCAAGGTATATTCGAGCATATTCACAAGCAACTGGCCTCTCTTTTAACTCACTCAGTCTG	scaffold3673	14682	2	5.107e-29	68:G>A	68	0.941718	1	0.003257	0.996743	0	0.003257	0	0.006493	0.003247	5.92765	3	1	0	0	0	0	0	0	0	0	0	0	0	0	0	0	0	0	0	0	0	0	0	0	0	0	0	-	0	0	0	0	0	0	0	0	0	-	0	0	-	0	0	0	-	0	0	-	0	0	0	0	0	0	0	0	0	0	0	-	0	0	0	0	0	0	0	0	0	0	0	0	0	0	0	0	0	0	0	-	-	-	0	0	-	0	0	-	0	0	0	0	0	0	0	0	0	0	0	0	0	0	0	0	0	0	0	0	0	0	0	0	0	0	0	0	0	0	0	0	0	0	0	0	0	0	0	0	0	0	0	0	0	-	0	0	0	0	0	0	0	0	0	0	0	0	0	0	0	0	0	0	0	0	0	0	0	0	0	0	0	0	0	0	0	0	0	0	0	0	0	0	0	0	0	0	0	0	0	0	0	0	0	0	0	0	0	0	0	0	0	0	0	0	0	0	0	0	0	0	0	0	0	0	-	-	-	-	0	0	0	0	0	0	0	0	0	0	0	0	0	0	0	0	0	0	0	0	0	0	0	0	0	0	0	0	0	0	0	0	0	-	0	0	0	0	0	0	0	0	0	0	0	0	0	0	0	0	0	0	0	-	0	0	0	0	0	0	0	0	0	0	0	0	0	0	0	0	0	0	0	0	0	0	0	0	0	0	0	0	0	0	0	0	0	0	0	0	0	0	0	0	0	0	0	-	0	0	0	0	0	0	0	0	0	2	0	0	0	0	0	0	0	0	0	0	0	0
100023241|F|0-12:T>A-12:T>A	TGCAGCTCCACATGAGCAAATTGCCCGGAAAGTACTTAATGTGGCACTGAAGTGTAGTACATACGGTCT	TGCAGCTCCACATGAGCAAATTGCCCGGAAAGTACTTAATGTGGCACTGAAGTGTAGTACATACGGTCT	scaffold7600	70	2	5.107e-29	12:T>A	12	0.98773	1	0.009317	0.990683	0	0.009317	0	0.01846	0.00923	11.539	10	1	0	0	0	0	0	0	0	0	0	0	0	0	0	0	0	-	0	0	0	0	0	0	0	0	0	0	0	0	0	0	0	0	0	0	0	0	0	0	0	0	0	0	0	0	0	0	0	0	0	0	0	0	0	0	-	0	0	0	0	0	0	0	0	0	0	0	0	0	0	0	0	0	0	0	0	0	0	0	0	0	0	0	0	0	0	0	0	0	0	0	0	0	0	0	0	0	0	0	0	0	0	0	0	0	0	0	0	0	0	0	0	0	0	0	0	0	0	0	0	0	0	0	0	0	0	0	0	0	0	0	0	0	0	0	0	0	0	0	0	0	0	0	0	0	0	0	0	0	0	0	0	0	0	0	0	0	0	0	0	0	0	0	0	0	0	0	0	0	-	0	0	0	0	0	0	0	0	0	0	0	0	0	0	0	0	0	0	0	0	0	0	0	0	0	0	0	0	0	0	0	0	0	0	0	0	0	0	0	0	0	0	0	0	0	0	-	0	0	0	0	0	0	0	0	0	0	0	0	0	0	0	0	0	0	0	0	0	0	0	0	0	0	0	0	0	0	0	0	0	0	0	0	0	0	0	0	0	0	0	0	0	0	0	0	0	0	0	0	0	0	0	0	0	0	0	0	0	0	0	0	0	0	0	0	0	0	0	0	0	0	0	0	2	0	0	0	0	0	0	0	0	0	0	0	0	0	0	0	2	0	0	0	0	0	0	0	2	0	0	0	0	0	0	0	0	0
100023248|F|0-23:C>T-23:C>T	TGCAGCTCCATACTAGACAAGTTCCAAAATTCATTTTAAGACCTAAAAGCAAAGCCTATTTATCAAATC	TGCAGCTCCATACTAGACAAGTTCCAAAATTCATTTTAAGACCTAAAAGCAAAGCCTATTTATCAAATC	scaffold2000	9571	4	5.107e-29	23:C>T	23	0.840491	1	0.00365	0.99635	0	0.00365	0	0.007273	0.003636	4.44412	3	1	0	-	0	0	0	0	0	0	-	-	0	0	0	-	0	-	0	0	0	0	-	0	0	0	0	-	0	0	0	0	0	0	0	0	0	-	-	-	-	0	0	0	-	0	-	-	0	-	0	-	0	0	0	0	0	-	-	-	-	0	0	0	-	0	0	0	0	0	-	0	-	0	0	0	0	0	0	0	0	-	0	0	-	0	0	0	0	0	0	0	0	0	0	0	0	0	0	0	0	0	0	0	0	0	-	0	0	0	0	0	0	0	0	0	0	0	0	0	0	0	0	0	0	0	0	0	0	0	0	0	0	-	0	0	0	0	0	0	0	0	0	0	0	0	0	0	0	0	0	0	0	0	0	0	0	0	0	0	0	0	0	0	0	0	0	0	0	0	0	0	0	0	0	0	0	0	0	0	0	0	0	0	0	0	0	0	0	0	0	0	-	-	-	-	0	-	-	-	0	-	-	-	-	-	0	0	-	0	0	0	0	0	0	-	0	-	0	-	0	0	0	0	0	-	-	-	-	0	0	0	2	0	0	0	0	0	0	0	-	-	0	0	0	0	0	0	0	0	-	-	0	0	0	0	0	0	0	0	0	0	0	0	0	0	0	0	0	0	0	0	0	0	0	0	0	0	0	0	0	0	0	0	0	0	0	0	0	0	0	0	0	0	0	0	0	0	0	0	0	0	0	0	0	0	0	0	0	0	0	-	0	0	0	0	0	0	0	0	0	0	0	0	0	0	0	0
100023257|F|0-25:G>C-25:G>C	TGCAGCTCCCAGGCTTTGCACAATGGCAACCTCATGGAGAAGTGCCAAGATTGTGGACCCCACCAGCAC	TGCAGCTCCCAGGCTTTGCACAATGGCAACCTCATGGAGAAGTGCCAAGATTGTGGACCCCACCAGCAC	scaffold661	210213	2	5.107e-29	25:G>C	25	0.996933	0.993846	0.012308	0.987692	0.006154	0.006154	0.012232	0.024312	0.018272	20.4146	9.5	1	0	0	0	0	0	0	0	0	0	0	0	0	0	0	0	0	0	0	0	0	0	0	0	0	0	0	0	0	0	0	0	0	0	0	0	0	0	0	0	0	0	0	0	0	0	0	0	0	0	0	0	0	0	0	0	0	0	0	0	0	0	0	0	0	0	0	0	0	0	0	0	0	0	0	0	0	0	0	0	0	0	0	0	0	0	0	0	0	0	0	0	0	0	0	0	0	0	0	0	0	0	0	0	0	0	0	0	0	0	0	0	0	0	0	0	0	0	0	0	0	0	0	0	0	0	0	0	0	0	0	0	0	0	0	0	0	0	0	0	0	0	0	0	0	0	0	0	0	0	0	0	0	0	0	0	0	0	0	0	0	0	0	0	0	0	0	0	0	0	0	0	0	0	0	0	-	0	0	0	0	0	0	0	0	0	0	0	0	0	0	0	0	0	0	0	0	0	0	0	0	0	0	0	0	0	0	0	0	0	0	0	0	0	0	0	0	0	0	0	0	0	0	0	0	0	0	0	0	0	0	0	0	0	0	0	0	0	0	0	0	0	0	0	0	0	0	0	0	0	0	0	0	0	0	0	0	0	0	0	0	0	0	0	0	0	0	0	0	0	0	0	0	0	0	0	0	0	0	0	0	0	0	0	0	0	0	0	0	0	0	0	0	1	0	0	0	0	0	0	0	1	0	0	2	0	0	0	0	0	0	0	0	0	0	0	0	2	0	0	0	0	0	0	0	0	0
100023270|F|0-63:C>T-63:C>T	TGCAGCTCCGATTACTAGCTGTCCCCTTCTCTACGTTCAATCATATTAAGGGTTTTTTAATTACAGATC	TGCAGCTCCGATTACTAGCTGTCCCCTTCTCTACGTTCAATCATATTAAGGGTTTTTTAATTAC	scaffold3153	38346	2	9.7985e-26	63:C>T	63	0.748466	1	0.004098	0.995902	0	0.004098	0	0.008163	0.004082	3.28819	3	1	0	-	0	-	0	0	0	0	0	0	-	-	0	-	0	0	0	0	0	0	-	-	0	0	-	0	0	-	0	0	0	0	0	0	0	-	-	0	-	0	-	0	0	-	0	-	-	-	0	0	0	0	-	0	0	-	-	-	0	0	0	0	0	0	0	0	0	0	0	0	0	-	0	0	0	0	0	-	0	0	0	-	-	0	-	0	0	0	0	-	-	0	0	-	0	0	0	0	-	0	0	0	0	0	0	0	0	0	0	-	0	0	0	-	0	0	0	0	-	0	0	-	0	-	0	0	0	0	-	0	0	-	-	0	0	0	0	0	0	0	0	-	0	0	0	0	0	0	0	0	0	0	0	0	0	0	0	0	0	0	0	-	0	0	-	-	0	0	-	0	0	0	0	0	0	0	-	0	0	0	0	0	0	0	0	-	0	0	0	0	-	0	-	-	-	-	0	0	0	-	-	-	-	-	0	0	-	0	0	0	0	0	0	-	-	0	-	0	0	-	0	0	0	0	-	0	0	0	0	0	0	-	-	0	0	0	-	0	0	0	0	-	0	0	-	0	0	0	0	0	0	0	0	0	0	0	0	0	0	-	0	0	0	-	0	0	0	2	0	0	0	-	0	0	0	-	0	0	0	-	-	-	0	0	-	0	0	0	-	0	0	-	0	-	0	0	0	0	0	0	0	0	-	0	0	0	0	0	0	0	-	0	0	-	0	0	0	-	0	0	0	0	0	0	0	-
100023279|F|0-65:A>T-65:A>T	TGCAGCTCCTATATGCGTGGAAGGCGTGCCTGATGGGAGTCTTAGCCTGCGAAAGTGAGTGTACTATCT	TGCAGCTCCTATATGCGTGGAAGGCGTGCCTGATGGGAGTCTTAGCCTGCGAAAGTGAGTGTACTATCT	scaffold15394	691	4	5.107e-29	65:A>T	65	0.993865	1	0.003086	0.996914	0	0.003086	0	0.006154	0.003077	12.7167	8	1	0	0	0	0	0	0	0	0	0	0	0	0	0	0	0	0	0	0	0	0	0	0	0	0	0	0	0	0	0	0	0	0	0	0	0	0	0	0	0	0	0	0	0	0	0	0	2	0	0	0	0	0	0	0	0	0	0	0	0	0	0	0	0	0	0	0	0	0	0	0	0	0	0	0	0	0	0	0	0	0	0	0	0	0	0	0	0	0	0	0	0	0	0	0	0	0	0	0	-	0	0	0	0	0	0	0	0	0	0	0	0	0	0	0	0	0	0	0	0	0	0	0	0	0	0	0	0	0	0	0	0	0	0	0	0	0	0	0	0	0	0	0	0	0	0	0	0	0	0	0	0	0	0	0	0	0	0	0	0	0	0	0	0	0	0	0	0	0	0	0	-	0	0	0	0	0	0	0	0	0	0	0	0	0	0	0	0	0	0	0	0	0	0	0	0	0	0	0	0	0	0	0	0	0	0	0	0	0	0	0	0	0	0	0	0	0	0	0	0	0	0	0	0	0	0	0	0	0	0	0	0	0	0	0	0	0	0	0	0	0	0	0	0	0	0	0	0	0	0	0	0	0	0	0	0	0	0	0	0	0	0	0	0	0	0	0	0	0	0	0	0	0	0	0	0	0	0	0	0	0	0	0	0	0	0	0	0	0	0	0	0	0	0	0	0	0	0	0	0	0	0	0	0	0	0	0	0	0	0	0	0	0	0	0	0	0	0	0	0	0	0	0	0	0	0	0
100023288|F|0-20:G>C-20:G>C	TGCAGCTCCTGAGATTGCATGGGCGACTATCTTGTCTCTACCGTTGTTACTCGCAGTAGATATCAGTGC	TGCAGCTCCTGAGATTGCATGGGCGACTATCTTGTCTCTACCGTTGTTACTCGCAGTAGATATCAGTGC	scaffold1419	61697	2	5.107e-29	20:G>C	20	1	1	0.009202	0.990798	0	0.009202	0	0.018236	0.009118	13.2048	5.4	1	0	0	0	2	0	0	0	0	0	0	0	0	0	0	0	0	0	0	0	0	0	0	0	0	0	0	0	0	0	0	0	0	0	0	0	0	0	0	0	0	0	0	0	0	0	0	0	0	0	0	0	0	0	0	0	0	0	0	0	0	0	0	0	0	0	0	0	0	0	0	0	0	0	0	0	0	0	0	0	0	0	0	0	0	0	0	0	0	0	0	0	0	0	0	0	0	0	0	0	0	0	0	0	0	0	0	0	0	0	0	0	0	0	0	0	0	0	0	0	0	0	0	0	0	0	0	0	0	0	0	0	0	0	0	0	0	0	0	0	0	0	0	0	0	0	0	0	0	0	0	0	0	0	0	0	0	0	0	0	0	0	0	0	0	0	0	0	0	0	0	0	0	0	0	0	0	0	0	0	0	0	0	0	0	0	0	0	0	0	0	0	0	0	0	0	0	0	0	0	0	0	0	0	0	0	0	0	0	0	0	0	0	0	0	0	0	0	0	0	0	0	0	0	0	0	0	0	0	0	0	0	0	0	0	0	0	0	0	0	0	0	0	0	0	0	0	0	0	0	0	0	0	0	0	0	0	0	0	0	0	0	0	0	0	0	0	0	0	0	0	0	0	0	0	0	0	0	0	0	0	0	0	0	0	0	0	0	0	0	0	0	0	2	0	0	0	0	0	0	0	0	0	0	0	0	0	0	0	0	0	0	0	0	0	0	0	2	0	0	0	0	0	0	0	0	0
100023312|F|0-67:G>A-67:G>A	TGCAGCTCGTAAGCCACCAGCAGCAGCACACGAGGCTAATGCATGCCTCTTTACAAGCTGTGCAAAGGT	TGCAGCTCGTAAGCCACCAGCAGCAGCACACGAGGCTAATGCATGCCTCTTTACAAGCTGTGCAAAGGT	scaffold664	10873	2	5.107e-29	67:G>A	67	0.996933	1	0.003077	0.996923	0	0.003077	0	0.006135	0.003067	6.30193	4	1	0	0	0	0	0	0	0	0	0	0	0	0	0	0	0	0	0	0	0	0	0	0	0	0	0	0	0	0	0	0	0	0	0	0	0	0	0	0	0	0	0	0	0	0	0	0	0	0	0	0	0	0	0	0	0	0	0	0	0	0	0	0	0	0	0	0	0	0	0	0	0	0	0	0	0	0	0	0	0	0	0	0	0	0	0	0	0	0	0	0	0	0	0	0	0	0	0	0	0	0	0	0	0	0	0	0	0	0	0	0	0	0	0	0	0	0	0	0	0	0	0	0	0	0	0	0	0	0	0	0	0	0	0	0	0	0	0	0	0	0	0	0	0	0	0	0	0	0	0	0	0	0	0	0	0	0	0	0	0	0	0	0	0	0	0	0	0	0	0	0	0	0	0	0	0	0	0	0	0	0	0	0	0	0	0	0	0	0	0	0	0	0	0	0	0	0	0	0	0	0	0	0	0	0	0	0	0	0	0	0	0	0	0	0	0	0	0	0	0	0	0	0	0	0	0	0	0	0	0	0	-	0	0	0	0	0	0	0	0	0	0	0	0	0	0	0	0	0	0	0	0	0	0	0	0	0	0	0	0	0	0	0	0	0	0	0	0	0	0	0	0	0	0	0	0	0	0	0	2	0	0	0	0	0	0	0	0	0	0	0	0	0	0	0	0	0	0	0	0	0	0	0	0	0	0	0	0	0	0	0	0	0	0	0	0	0	0	0	0	0	0	0	0	0	0	0
100023331|F|0-51:A>C-51:A>C	TGCAGCTCTCAAGATATACTGGTGGTATGCAGCTGCTGCCAAAGCCCCAACAAAAGGTCCAACCCAAAA	TGCAGCTCTCAAGATATACTGGTGGTATGCAGCTGCTGCCAAAGCCCCAACAAAAGGTCCAACCCAAAA	scaffold7661	984	2	5.107e-29	51:A>C	51	1	1	0.003067	0.996933	0	0.003067	0	0.006116	0.003058	7.21739	3	1	0	0	0	0	0	0	0	0	0	0	0	0	0	0	0	0	0	0	0	0	0	0	0	0	0	0	0	0	0	0	0	0	0	0	0	0	0	0	0	0	0	0	0	0	0	0	0	0	0	0	0	0	0	0	0	0	0	0	0	0	0	0	0	0	0	0	0	0	0	0	0	0	0	0	0	0	0	0	0	0	0	0	0	0	0	0	0	0	0	0	0	0	0	0	0	0	0	0	0	0	0	0	0	0	0	0	0	0	0	0	0	0	0	0	0	0	0	0	0	0	0	0	0	0	0	0	0	0	0	0	0	0	0	0	0	0	0	0	0	0	0	0	0	0	0	0	0	0	0	0	0	0	0	0	0	0	0	0	0	0	0	0	0	0	0	0	0	0	0	0	0	0	0	0	0	0	0	0	0	0	0	0	0	0	0	0	0	0	0	0	0	0	0	0	0	0	0	0	0	0	0	0	0	0	0	0	0	0	0	0	0	0	0	0	0	0	0	0	0	0	0	0	0	0	0	0	0	0	0	0	0	0	0	0	0	0	0	0	0	0	0	0	0	0	0	0	0	0	0	0	0	0	0	0	0	0	0	0	0	0	0	0	0	0	0	0	0	0	0	0	0	0	0	0	0	0	0	0	0	0	0	0	0	0	0	0	0	0	0	0	0	0	0	0	0	0	0	0	0	0	0	0	0	0	0	0	0	0	0	0	0	0	0	0	0	0	2	0	0	0	0	0	0	0	0	0
100023338|F|0-12:G>C-12:G>C	TGCAGCTCTCTCGTCGCCGCGTCGTCCGCCGGAGCCACCTGCGTCGGTGAACAACTCCATGCATTCTCA	TGCAGCTCTCTCGTCGCCGCGTCGTCCGCCGGAGCCACCTGCGTCGGTGAACAACTCCATGCATTCTCA	scaffold5890	30050	2	5.107e-29	12:G>C	12	0.996933	1	0.006154	0.993846	0	0.006154	0	0.012232	0.006116	8.29782	3.75	1	0	0	0	0	0	0	0	0	0	0	0	0	0	0	0	0	0	0	0	0	0	0	0	0	0	0	0	0	0	0	0	0	0	0	0	0	0	0	0	0	0	0	0	0	0	0	0	0	0	0	0	0	0	0	0	0	0	0	0	0	0	0	0	0	0	0	0	0	0	0	0	0	0	0	0	0	0	0	0	0	0	0	0	0	0	0	0	0	0	0	0	0	0	0	0	0	0	0	0	0	0	0	0	0	0	0	0	0	0	0	0	0	0	0	0	0	0	0	0	0	0	0	0	0	0	0	0	0	0	0	0	0	0	0	0	0	0	0	0	0	0	0	0	0	0	0	0	0	0	0	0	0	0	0	0	0	0	0	0	0	0	0	0	0	0	0	0	0	0	0	0	0	0	0	0	0	0	0	0	0	0	0	0	0	0	0	0	0	0	0	0	0	0	0	0	0	0	0	0	0	0	0	0	0	0	0	0	0	0	0	0	0	0	0	0	0	0	0	0	0	0	0	0	0	0	0	0	0	0	0	0	0	0	0	0	0	0	0	0	0	0	0	0	0	0	0	0	0	0	0	0	0	0	0	0	0	0	0	0	0	0	0	0	0	0	0	0	0	0	0	0	0	0	0	0	0	0	0	0	0	0	0	0	0	0	0	0	0	0	0	0	0	2	0	0	0	0	0	0	0	0	0	0	0	0	0	0	0	0	0	0	0	0	0	0	0	2	0	0	0	0	0	0	0	0	-
100023358|F|0-35:T>G-35:T>G	TGCAGCTCTTACACCTTTCATTTGCTCTTCAGGAATGATCAAGATGTTCTATGTCACTATTCCATTATA	TGCAGCTCTTACACCTTTCATTTGCTCTTCAGGAATGATCAAGATGTTCTATGTCACTATTCCATTATA		0	0	999	35:T>G	35	1	0.996933	0.444785	0.555215	0.003067	0.441718	0.006116	0.493903	0.250009	19.4988	11.9516	1	0	0	0	2	0	0	0	2	0	2	0	2	2	0	2	2	0	2	2	0	2	2	2	0	0	2	0	2	2	0	0	0	0	0	0	0	2	0	2	0	0	2	2	0	2	2	2	0	2	2	0	2	2	2	2	2	0	2	2	0	0	2	2	0	2	0	2	2	2	0	0	0	0	0	0	2	0	0	0	0	0	2	2	0	2	0	2	2	0	0	0	0	0	2	0	2	2	0	2	2	0	0	0	0	2	2	2	0	0	2	2	2	2	2	0	2	2	0	0	0	2	0	2	0	2	2	0	0	0	2	2	2	0	2	0	2	0	2	0	0	0	0	0	0	0	2	0	2	0	0	2	2	0	2	0	0	2	0	0	0	0	0	2	0	0	0	2	2	2	2	0	2	0	2	0	2	0	2	2	0	2	0	0	0	0	0	2	2	0	2	0	2	2	0	2	2	0	0	2	0	0	0	0	2	2	0	2	2	0	0	0	0	0	0	2	2	0	0	0	2	2	0	2	2	0	0	2	2	0	0	2	0	2	2	0	2	0	2	0	0	0	2	2	0	0	2	2	0	0	2	0	0	0	0	0	0	2	2	0	0	2	2	0	0	0	0	2	0	0	2	0	0	0	0	2	2	0	0	0	2	2	0	2	2	0	0	2	2	0	2	0	0	1	2	2	2	2	0	0	0	2	2	0	2	0	0	2	2	2	0	2	2	0	0	0	2	2	0	0	0	0	0	0	0	0	0
100023367|F|0-42:T>C-42:T>C	TGCAGCTCTTCCCATCTGTCGTAGAAGTTCCTCCATTAATAATAATATTGGTAATGTTGATCATGATCG	TGCAGCTCTTCCCATCTGTCGTAGAAGTTCCTCCATTAATAATAATATTGGTAATGTTGATCATGATCG	scaffold1187	216233	2	5.107e-29	42:T>C	42	0.93865	1	0.003268	0.996732	0	0.003268	0	0.006515	0.003257	5.29708	3	1	0	-	0	0	0	0	0	0	0	-	0	-	0	0	0	0	0	0	0	0	0	0	0	0	0	0	0	0	0	0	0	0	0	0	0	0	0	0	0	0	0	0	-	0	0	0	0	-	0	0	0	0	0	0	0	0	-	-	0	0	0	0	0	0	0	0	0	-	0	0	0	-	0	-	0	0	0	0	0	0	0	0	-	0	0	0	0	0	0	0	0	0	0	0	0	0	0	0	0	0	0	0	0	0	0	0	0	0	0	0	0	0	0	0	0	0	0	0	0	0	0	0	0	0	0	0	0	0	0	0	0	-	0	0	0	0	0	0	0	0	0	0	0	0	0	0	0	0	0	0	0	0	0	0	0	0	0	0	0	0	0	0	0	0	0	0	0	0	-	0	0	0	0	0	0	-	0	0	0	0	0	0	0	0	0	0	0	0	0	-	-	0	0	-	0	0	0	0	0	0	0	0	0	0	0	0	0	0	0	0	0	0	0	0	0	0	0	0	0	0	0	0	0	0	0	-	0	0	0	0	0	0	0	0	0	0	0	0	0	0	0	0	0	0	0	0	0	-	0	0	0	0	0	0	0	0	0	-	0	0	0	0	0	0	0	0	0	0	0	0	0	0	0	0	0	0	0	0	0	0	0	0	0	0	0	0	0	0	0	0	0	0	0	0	0	0	0	0	0	0	0	0	0	0	0	2	0	0	0	0	0	0	0	0	0	0	0	0	0	0	0	0	0	0	0	0
100023385|F|0-33:G>A-33:G>A	TGCAGCTCTTTTCTTTGTTTTGGCAAGTGATGTGAGTTCCTTATACATTATAGGGCAGTAAATCTCAAG	TGCAGCTCTTTTCTTTGTTTTGGCAAGTGATGTGAGTTCCTTATACATTATAGGGCAGTAAATCTCAAG	scaffold4876	33618	2	5.107e-29	33:G>A	33	1	1	0.021472	0.978528	0	0.021472	0	0.042023	0.021011	10.147	2.85714	1	0	0	0	0	0	0	0	0	0	0	0	0	0	0	0	0	0	0	0	0	0	0	0	0	0	0	0	0	0	0	0	0	0	0	0	0	0	0	0	0	0	0	0	0	0	0	0	0	0	0	0	0	0	0	0	0	0	0	0	0	0	0	0	0	0	0	0	0	0	0	0	0	0	0	0	0	0	0	0	0	0	0	0	0	0	0	0	0	0	0	0	0	0	0	0	0	0	0	0	0	0	0	0	0	0	0	0	0	0	0	0	0	0	0	0	0	0	0	0	0	0	0	0	0	0	0	0	0	0	0	0	0	0	0	0	0	0	0	0	0	0	0	0	0	0	0	0	0	0	0	0	0	0	0	0	0	0	0	0	0	0	0	0	0	0	0	0	0	0	0	0	0	0	0	0	0	0	0	0	0	0	0	0	0	0	0	0	0	0	0	2	0	0	0	0	0	0	0	0	0	2	0	2	0	0	2	0	0	0	0	0	0	0	0	0	0	0	0	0	0	2	0	0	0	0	0	0	0	0	0	0	0	0	0	0	0	0	0	0	0	0	0	0	0	0	0	0	2	0	0	0	0	0	0	0	0	0	0	0	0	0	0	0	0	0	0	0	0	0	0	0	0	0	0	0	0	0	0	0	0	0	0	0	0	0	0	0	0	0	0	0	0	0	0	0	0	0	0	0	0	0	0	0	0	0	0	0	0	0	0	0	0	0	0	0	0	2	0	0	0	0	0	0	0	0	0
100023386|F|0-11:T>A-11:T>A	TGCAGCTCTTTTTCGATTTTATATTGCAACTAGTCTGCCCATCATATCTAACTAAGGAGCTGACAAATA	TGCAGCTCTTTTTCGATTTTATATTGCAACTAGTCTGCCCATCATATCTAACTAAGGAGCTGACAAATA	scaffold440	713420	2	5.107e-29	11:T>A	11	0.996933	1	0.006154	0.993846	0	0.006154	0	0.012232	0.006116	16.4915	15.3333	1	0	0	0	0	0	0	0	0	0	0	0	0	0	0	0	0	0	0	0	0	0	0	0	0	0	0	0	0	0	0	0	0	0	0	0	0	0	0	0	0	0	0	0	0	0	0	0	0	0	0	0	0	0	0	0	0	0	0	0	0	0	0	0	0	0	0	0	0	0	0	0	0	0	0	0	0	0	0	0	0	0	0	0	0	0	0	0	0	0	0	0	0	0	0	0	0	0	0	0	0	0	0	0	0	0	0	0	0	0	0	0	0	0	0	0	0	0	0	0	0	0	0	0	0	0	0	0	0	0	0	0	0	0	0	0	0	0	0	0	0	0	0	0	0	0	0	0	0	0	0	0	0	0	0	0	0	0	0	0	0	0	0	0	0	0	0	0	-	0	0	0	0	0	0	0	0	0	0	0	0	0	0	0	0	0	0	0	0	0	0	0	0	0	0	0	0	0	0	0	0	0	0	0	0	0	0	0	0	0	0	0	0	0	0	0	0	0	0	0	0	0	0	0	0	0	0	0	0	0	0	0	0	0	0	0	0	0	0	0	0	0	0	0	0	0	0	0	0	0	0	0	0	0	0	0	0	0	0	0	0	0	0	0	0	0	0	0	0	0	0	0	0	0	0	0	0	0	0	0	0	0	0	0	0	0	0	0	0	0	0	0	0	0	0	0	0	0	0	0	0	2	0	0	0	0	0	0	0	2	0	0	0	0	0	0	0	0	0	0	0	0	0	0	0	0	0
100023390|F|0-63:G>A-63:G>A	TGCAGCTGAAAAGGATAAGAGTGGAAGAACCAGGATGAAAAGACCAAGGTATGCTTGACATTTGTAGGT	TGCAGCTGAAAAGGATAAGAGTGGAAGAACCAGGATGAAAAGACCAAGGTATGCTTGACATTTGTAGGT	scaffold1791	21376	2	5.14326e-24	63:G>A	63	0.812883	1	0.003774	0.996226	0	0.003774	0	0.007519	0.003759	9.18318	3	1	0	0	0	0	0	0	0	0	0	0	-	0	0	0	2	-	-	0	0	0	0	0	0	-	-	0	-	0	0	0	0	0	0	0	-	0	0	0	0	-	0	0	0	-	0	0	0	0	0	0	0	0	0	0	0	-	0	0	0	0	0	0	0	0	0	0	0	0	0	0	0	-	0	0	0	0	0	-	0	0	0	0	0	0	0	0	-	-	0	0	0	0	0	0	0	0	0	0	-	-	-	0	0	0	0	0	0	0	-	0	0	0	0	0	0	0	0	0	0	0	0	0	0	0	-	0	0	0	0	-	0	0	0	0	0	0	0	0	0	0	0	0	0	0	0	-	-	0	0	0	0	0	-	0	-	0	0	-	0	0	-	-	0	0	0	0	0	0	0	0	0	0	0	0	0	0	0	0	0	0	0	-	0	0	0	0	-	0	0	-	0	0	0	0	0	0	0	0	0	0	-	0	-	0	0	0	0	0	0	0	0	0	-	0	0	0	0	0	0	0	0	0	0	-	-	0	-	-	0	0	0	0	0	0	0	-	0	0	0	0	0	0	0	0	0	0	0	0	0	-	-	0	-	-	0	-	0	0	0	0	0	-	-	0	0	0	0	0	-	-	0	0	0	0	0	0	0	0	-	-	-	-	0	0	0	0	0	-	0	0	0	0	-	0	-	0	0	0	0	0	-	0	0	0	0	0	0	0	0	-	0	0	0	0	-	0	0	-	0	-	0	0	0	-	0	-
100023396|F|0-67:C>G-67:C>G	TGCAGCTGAAACGTTTTTGTTGGGCTGGTATCCGATTAATAGGACATAGAAATTTTAATTCCATATACC	TGCAGCTGAAACGTTTTTGTTGGGCTGGTATCCGATTAATAGGACATAGAAATTTTAATTCCATATACC	scaffold3204	321185	2	5.107e-29	67:C>G	67	0.763804	1	0.008032	0.991968	0	0.008032	0	0.015935	0.007968	4.30719	3.5	1	-	-	-	-	0	0	-	0	-	0	0	-	0	-	0	-	-	0	-	0	0	-	0	0	0	-	0	0	0	-	-	0	-	0	0	0	-	-	-	-	0	0	-	0	-	0	0	-	0	-	-	-	0	-	-	-	-	-	-	-	0	-	0	-	0	0	-	-	-	-	-	-	0	0	0	0	0	0	0	0	0	-	-	0	0	0	0	0	0	-	-	0	0	-	0	0	0	0	-	0	0	0	0	0	0	0	0	0	0	0	0	0	0	0	0	0	0	0	0	0	0	0	0	0	0	0	0	0	0	0	0	-	0	0	0	0	0	0	0	0	0	0	0	0	0	0	0	0	0	0	0	0	0	0	0	0	0	0	0	0	0	0	0	0	0	0	0	0	-	0	0	0	0	0	0	0	0	0	0	0	0	0	0	0	0	0	0	0	-	0	-	0	0	-	0	0	0	0	0	0	-	0	-	-	-	0	0	0	0	0	0	-	0	-	0	-	-	0	0	-	-	0	0	0	-	0	-	-	0	-	0	0	0	0	0	-	0	0	0	0	0	-	0	-	0	0	0	-	-	0	-	-	0	0	0	0	-	0	0	-	0	0	0	0	0	0	0	0	0	0	0	0	0	0	0	0	0	0	0	0	0	0	0	0	0	0	-	0	0	0	0	0	2	0	0	0	0	-	0	0	0	0	0	0	0	0	0	0	0	0	0	0	0	0	0	0	2	0	0	0	0	0	0	0	0	0
100023398|F|0-60:T>C-60:T>C	TGCAGCTGAAACTTCCATGCCAATATATCCACCACCAATCACAACCACCTTTTGGGCTCTTTCCTGAAA	TGCAGCTGAAACTTCCATGCCAATATATCCACCACCAATCACAACCACCTTTTGGGCTCTTTCCTGAAA	scaffold594	246389	2	5.107e-29	60:T>C	60	1	1	0.496933	0.503067	0	0.496933	0	0.499981	0.249991	30.4819	19.9951	1	0	2	2	2	2	0	2	0	0	0	2	2	2	0	2	2	2	2	2	2	2	0	2	0	0	0	2	0	0	2	2	2	0	0	2	0	0	2	2	0	2	2	2	0	2	0	0	0	0	0	2	0	0	2	2	0	0	2	2	0	2	2	2	2	0	0	2	2	2	0	0	0	2	2	0	0	2	0	2	0	0	2	2	0	2	0	0	2	2	2	2	0	2	0	0	0	2	0	2	0	2	0	0	2	0	2	2	2	0	2	0	0	2	0	0	2	0	0	0	0	2	2	2	2	2	2	2	0	2	2	0	0	2	2	0	2	0	2	2	0	0	2	0	0	2	2	0	2	2	2	2	0	0	2	0	0	0	2	0	2	0	0	0	0	2	2	0	2	0	0	2	2	0	0	0	2	0	2	0	2	2	2	0	0	2	0	2	0	2	0	2	2	2	2	0	2	2	0	0	0	2	0	2	2	2	0	0	2	0	2	2	0	2	2	0	2	0	2	0	2	2	2	2	0	2	2	0	0	0	0	0	2	0	2	0	0	0	0	2	2	0	0	2	0	0	0	0	2	0	0	2	2	0	2	2	2	2	2	2	2	0	0	0	0	0	2	2	2	0	0	0	0	2	0	0	0	2	2	0	2	0	2	2	2	2	0	2	0	0	2	0	2	2	0	0	0	2	0	0	0	2	0	2	0	2	0	0	2	2	0	0	2	0	2	0	0	2	2	0	0	2	0	0	0	0	0
100023418|F|0-67:C>A-67:C>A	TGCAGCTGAAGTATTGAAATGAAAGTCTGGGAAAGGTGTTTGGTTTCAACCATTTGGTTGAGGAGGTCT	TGCAGCTGAAGTATTGAAATGAAAGTCTGGGAAAGGTGTTTGGTTTCAACCATTTGGTTGAGGAGGTCT	scaffold6016	7756	2	5.107e-29	67:C>A	67	0.920245	1	0.003333	0.996667	0	0.003333	0	0.006644	0.003322	3.33333	3	1	0	0	0	0	0	0	0	0	0	0	0	0	0	0	-	0	0	0	0	-	0	0	0	0	0	0	0	0	0	0	-	0	0	0	0	0	0	0	0	0	-	0	0	0	0	0	0	0	0	0	0	0	0	0	-	0	0	0	0	0	0	0	0	0	0	0	0	0	0	0	0	0	0	0	0	0	0	0	0	-	0	0	0	0	0	0	0	0	0	0	0	0	0	-	0	0	0	0	0	0	0	0	0	0	0	0	0	0	0	0	0	0	0	0	0	0	0	0	0	-	0	0	0	0	0	0	0	0	0	0	0	0	-	-	0	0	0	0	0	0	-	0	0	0	0	0	0	0	0	0	0	0	0	0	0	0	0	0	0	0	0	0	0	0	0	-	0	0	0	0	0	0	0	0	0	0	2	0	0	0	0	0	0	0	0	0	0	0	0	0	0	0	0	-	0	-	0	0	0	0	-	0	0	0	0	-	0	0	0	0	0	0	0	0	0	-	0	0	0	0	-	0	0	0	0	0	0	0	-	0	0	0	-	0	0	0	0	0	0	0	0	0	0	0	0	0	0	0	0	0	0	0	-	-	0	0	0	0	0	0	0	0	-	0	0	0	0	0	0	-	0	0	0	0	0	0	0	0	0	0	0	0	0	0	0	0	0	0	0	0	0	0	0	-	0	0	0	0	0	0	0	0	0	-	0	0	0	0	0	0	0	0	0	0	0	0	0	0	0	0	0	0	0	0	0	0
100023419|F|0-29:C>T-29:C>T	TGCAGCTGAAGTCTCAAACGAGTCATCATCAGGAATAGTTGCCTTGTCCTCATGCATGCCTTCTGTTGC	TGCAGCTGAAGTCTCAAACGAGTCATCATCAGGAATAGTTGCCTTGTCCTCATGCATGCCTTCTGTTGC	scaffold1031	28647	2	2.37606e-27	29:C>T	29	0.981595	1	0.003125	0.996875	0	0.003125	0	0.00623	0.003115	5.43596	3	1	0	0	0	0	0	0	0	0	0	0	0	0	0	0	0	0	0	0	0	0	0	0	0	0	0	0	0	0	0	0	0	0	0	0	0	0	0	0	0	0	0	0	0	0	0	0	0	0	0	0	0	0	0	0	0	0	0	0	0	0	0	0	0	0	0	0	0	0	0	0	0	0	0	0	0	0	0	0	0	0	0	0	0	0	0	0	0	0	0	0	0	0	0	0	0	0	0	0	0	0	0	0	0	0	0	0	-	0	0	0	0	0	0	0	0	0	0	0	0	0	0	0	0	0	0	0	0	0	0	0	0	0	0	0	0	0	0	0	0	0	0	0	0	0	0	-	0	0	0	0	0	0	0	0	0	0	0	0	0	0	0	0	0	0	0	0	0	0	0	0	0	0	0	0	0	-	0	0	0	-	0	0	0	0	0	0	0	0	0	0	0	0	0	0	0	0	0	0	0	0	0	0	0	0	0	0	0	0	0	0	0	0	0	0	0	0	0	0	0	0	0	0	0	0	0	0	0	0	0	0	0	0	0	0	0	0	0	0	0	0	0	0	0	0	0	0	0	0	0	0	0	0	0	0	0	0	0	0	0	0	-	0	0	0	0	0	0	0	0	0	2	0	0	0	0	0	0	0	0	0	0	0	0	0	0	0	0	0	0	0	0	0	0	0	0	0	0	0	0	0	0	0	-	0	0	0	0	0	0	0	0	0	0	0	0	0	0	0	0	0	0	0	0	0	0	0
100023483|F|0-39:T>G-39:T>G	TGCAGCTGCAAAGGAAGTGGGAAGAGGTAAGCTCCTCATTTTTTTTTGCCTCAACAAAGATGGTGTCTC	TGCAGCTGCAAAGGAAGTGGGAAGAGGTAAGCTCCTCATTTTTTTTTGCCTCAACAAAGATGGTGTCTC	scaffold1825	119655	2	2.37606e-27	39:T>G	39	0.990798	1	0.006192	0.993808	0	0.006192	0	0.012307	0.006154	5.14496	2.5	1	0	0	0	0	0	0	0	0	0	0	0	0	0	0	0	0	0	0	0	0	0	0	0	0	0	0	0	0	0	0	0	0	0	0	0	0	0	0	0	0	0	0	0	0	0	0	0	0	0	0	0	0	0	0	0	0	0	0	0	0	0	0	0	0	0	0	0	0	0	0	0	0	0	0	0	0	0	0	0	0	0	0	0	0	0	0	0	0	0	0	0	0	0	0	0	0	0	0	0	0	0	0	0	0	0	0	0	0	0	0	0	0	0	0	0	0	0	0	0	0	0	0	0	0	0	0	0	0	0	0	0	0	0	0	0	0	0	0	0	0	-	0	0	0	0	0	0	0	0	0	0	0	0	0	0	0	0	0	0	0	0	0	0	0	0	0	2	0	0	0	0	0	0	0	0	0	0	0	0	0	-	0	0	0	0	0	0	0	0	0	0	0	0	0	0	0	0	0	0	0	0	0	0	0	0	0	0	0	0	0	0	0	0	0	0	0	0	0	0	0	0	0	0	0	0	0	0	0	0	0	0	0	0	0	0	0	0	0	0	0	0	0	0	0	0	0	0	0	0	0	0	0	0	0	0	0	0	0	0	0	0	0	0	0	0	0	0	0	0	0	0	0	0	0	0	0	0	0	0	0	0	0	0	0	0	0	0	0	0	0	0	0	0	0	0	0	2	0	0	0	0	0	0	0	0	0	0	0	0	0	0	0	0	0	0	0	0	0	0	0	-	0	0	0	0	0
100023518|F|0-65:C>T-65:C>T	TGCAGCTGCATGATGTGCTCTAAATACACATGGTGCTCATTAAGTGAGGGACCAGCCTCTGTTAACTTT	TGCAGCTGCATGATGTGCTCTAAATACACATGGTGCTCATTAAGTGAGGGACCAGCCTCTGTTAACTTT		0	0	999	65:C>T	65	0.797546	1	0.003846	0.996154	0	0.003846	0	0.007663	0.003831	4.20923	3	1	0	0	-	-	0	0	-	0	-	-	0	-	0	0	-	0	0	-	0	-	-	0	0	0	0	0	-	-	0	0	-	-	-	0	0	-	0	0	0	0	0	0	0	0	-	-	0	-	0	-	-	0	0	0	-	0	-	-	0	0	0	-	0	0	0	0	0	0	0	0	-	-	0	0	0	0	0	0	0	0	0	-	-	0	0	0	0	0	-	2	0	-	-	-	0	0	0	0	-	0	0	0	0	0	0	0	0	0	0	0	0	0	0	0	0	0	0	0	-	0	-	0	0	0	0	0	0	-	0	0	0	-	0	0	0	0	0	0	0	0	0	0	0	0	0	0	0	0	0	0	0	0	0	0	0	0	0	0	0	0	0	0	0	0	0	0	0	0	-	0	-	0	0	0	0	0	0	0	0	0	0	0	0	0	0	0	0	0	-	0	-	0	0	-	0	0	0	-	0	0	-	-	0	0	-	-	0	0	-	0	-	0	0	-	0	0	0	-	0	0	0	0	0	0	-	-	0	0	0	0	0	0	0	0	0	0	-	0	-	0	0	0	0	-	0	0	0	0	-	-	-	0	0	0	0	0	0	-	0	-	0	0	0	0	0	0	0	0	0	0	0	0	0	0	0	0	0	0	0	0	0	0	0	0	0	0	0	0	0	0	0	0	0	0	0	0	0	0	0	0	0	0	0	0	0	-	0	0	0	0	0	0	0	0	0	0	0	-	-	0	0	-	0	0	0	0
100023538|F|0-63:G>A-63:G>A	TGCAGCTGCCTCAGTTCCTTCCTCATTCACTTCAATAAAAGATTTGTGGAAAACTGATGAAACGTATAG	TGCAGCTGCCTCAGTTCCTTCCTCATTCACTTCAATAAAAGATTTGTGGAAAACTGATGAAACGTATAG	scaffold3303	4855	2	5.107e-29	63:G>A	63	1	1	0.021472	0.978528	0	0.021472	0	0.042023	0.021011	47.8506	15.4	1	0	0	0	0	0	0	0	0	0	0	0	0	0	0	0	0	0	0	0	0	0	0	0	0	0	0	0	0	0	0	0	0	0	0	0	0	0	0	0	0	0	0	0	0	0	0	0	0	0	0	0	0	0	0	0	0	0	0	0	0	0	0	0	0	0	0	0	0	0	0	0	0	0	0	0	0	0	0	0	0	0	0	0	0	0	0	0	0	0	0	0	0	0	0	0	0	0	0	0	0	0	0	0	0	0	0	0	0	0	0	0	0	0	0	0	0	0	0	0	0	0	0	0	0	0	0	0	0	0	0	0	0	0	0	0	0	0	0	0	0	0	0	0	0	0	0	0	0	0	0	0	0	0	0	0	0	0	0	0	0	0	0	0	0	0	0	0	0	0	0	0	0	0	0	0	0	0	0	0	0	0	0	0	0	0	0	0	0	0	0	0	0	0	0	0	2	0	0	0	0	0	0	0	0	0	0	0	0	0	0	0	0	0	0	0	0	0	0	0	0	0	0	0	0	0	0	0	0	0	0	0	0	0	0	0	0	0	0	0	0	0	0	0	0	0	0	0	0	0	0	0	0	0	0	0	0	0	0	0	0	0	0	0	0	0	0	0	0	0	0	0	0	0	0	0	0	0	0	0	0	0	0	0	0	0	0	0	0	0	0	0	0	2	2	0	2	0	0	0	0	2	0	0	2	0	0	0	0	0	0	0	0	0	0	0	0	2	0	0	0	0	0	0	0	0	0
100023553|F|0-8:T>C-8:T>C	TGCAGCTGTTACTGCTGTTTTCTTGATCTATCCTATTGGTCAAGGAAGTTTTTCTGATGGTATGCCTTT	TGCAGCTGTTACTGCTGTTTTCTTGATCTATCCTATTGGTCAAGGAAGTTTTTCTGATGGTATGCCTTT		0	0	999	8:T>C	8	0.567485	0.005405	0.994595	0.005405	0.994595	0	0.010752	0.010752	0.010752	3	2.64115	1	1	1	1	1	1	-	1	-	-	-	1	1	1	1	1	1	1	1	-	-	-	1	1	1	1	-	1	1	1	-	1	1	1	1	1	-	1	-	1	1	-	-	1	1	-	1	-	-	-	-	-	-	1	-	-	-	-	1	1	-	1	-	1	-	1	1	1	1	-	-	1	1	1	-	1	1	1	1	1	-	-	1	1	1	1	-	1	1	-	-	-	1	-	1	1	-	1	-	-	1	-	1	1	1	-	-	-	1	-	-	-	1	1	1	1	1	1	-	-	-	1	-	1	-	1	1	1	-	1	-	-	1	-	-	-	-	-	1	-	1	-	-	1	1	-	1	1	-	1	1	1	-	-	-	-	1	1	-	1	1	1	1	1	-	-	-	1	-	1	1	1	1	1	1	1	-	-	1	-	-	-	1	1	1	1	1	-	1	-	-	-	1	-	-	-	1	-	1	1	1	1	1	1	1	1	-	1	1	-	-	1	-	-	1	-	-	1	-	1	-	-	1	-	-	-	1	-	1	-	1	1	-	1	1	-	1	-	-	-	1	-	1	1	-	-	1	1	-	-	1	1	1	-	1	-	1	1	1	1	-	1	1	1	1	-	1	1	1	-	1	1	1	-	1	-	1	1	-	1	1	-	-	1	1	-	-	1	1	-	1	1	-	1	1	-	-	1	1	-	1	-	-	0	1	-	-	1	1	-	1	-	-	-	1	1	1	-	-	-	1	1	1	1	1	1	-
100023585|F|0-22:G>A-22:G>A	TGCAGCTGGAACCCTTTGATGTGTTATCTGAAGCTTATCATGGTACTACATCTCCTGGAGCATCCACTG	TGCAGCTGGAACCCTTTGATGTGTTATCTGAAGCTTATCATGGTACTACATCTCCTGGAGCATCCACTG	scaffold950	70969	2	5.107e-29	22:G>A	22	0.984663	1	0.006231	0.993769	0	0.006231	0	0.012383	0.006192	4.38424	2.5	1	0	0	0	0	0	0	0	0	0	0	0	0	0	0	0	0	0	0	0	0	0	0	0	0	0	0	0	0	0	0	0	0	0	0	0	0	0	0	0	0	0	0	0	0	0	0	2	0	0	0	0	0	0	0	0	0	0	0	0	0	0	0	0	0	0	0	0	0	0	0	0	0	0	0	0	0	0	0	0	0	0	0	0	0	-	0	0	0	0	0	0	0	0	0	0	-	0	0	-	0	0	0	0	0	0	0	0	0	0	0	0	0	0	0	0	0	-	0	0	0	0	0	0	0	0	0	0	0	0	0	0	0	-	0	0	0	0	0	0	0	0	0	0	0	0	0	0	0	0	0	0	0	0	0	0	0	0	0	0	0	0	0	0	0	0	0	0	0	0	0	0	0	0	0	0	0	0	0	0	0	0	0	0	0	0	0	0	0	2	0	0	0	0	0	0	0	0	0	0	0	0	0	0	0	0	0	0	0	0	0	0	0	0	0	0	0	0	0	0	0	0	0	0	0	0	0	0	0	0	0	0	0	0	0	0	0	0	0	0	0	0	0	0	0	0	0	0	0	0	0	0	0	0	0	0	0	0	0	0	0	0	0	0	0	0	0	0	0	0	0	0	0	0	0	0	0	0	0	0	0	0	0	0	0	0	0	0	0	0	0	0	0	0	0	0	0	0	0	0	0	0	0	0	0	0	0	0	0	0	0	0	0	0	0	0	0	0	0	0	0	0	0	0	0	0	0
100023595|F|0-64:G>C-64:G>C	TGCAGCTGGCAGCAAATGGATGAAACTTTTTGGGTTCAACCCCTTTGCTGACAGCAAGTATATCGCCCT	TGCAGCTGGCAGCAAATGGATGAAACTTTTTGGGTTCAACCCCTTTGCTGACAGCAAGTATATCGCCCT	scaffold3351	34762	2	5.107e-29	64:G>C	64	1	0.996933	0.01227	0.98773	0.003067	0.009202	0.006116	0.024239	0.015177	11.7942	7.25	1	0	0	0	0	0	0	0	0	0	0	0	0	0	0	0	0	0	0	0	0	0	0	0	0	0	0	0	0	0	0	0	0	0	0	0	0	0	0	0	0	0	0	0	0	0	0	0	0	0	0	0	0	0	0	0	0	0	0	0	0	0	0	0	0	0	0	0	0	0	0	0	0	0	0	0	0	0	0	0	0	0	0	0	0	0	0	0	0	0	0	0	0	0	0	0	0	0	0	0	0	0	0	0	0	0	0	0	0	0	0	0	0	0	0	0	0	0	0	0	0	0	0	0	0	0	0	0	0	0	0	0	0	0	0	0	0	0	0	0	0	0	0	0	0	0	0	0	0	0	0	0	0	0	0	0	0	0	0	0	0	0	0	0	0	0	0	0	0	0	0	0	0	0	0	0	0	0	0	0	0	0	0	0	0	0	0	0	0	0	0	0	0	0	0	0	0	0	0	0	0	0	0	0	0	0	0	0	0	0	0	0	0	0	0	0	0	0	0	0	0	0	0	0	0	0	0	0	0	0	0	0	0	0	0	0	0	0	0	0	0	0	0	0	0	0	0	0	0	0	0	0	0	0	0	0	0	0	0	0	0	0	0	0	0	0	0	0	0	0	0	0	0	0	0	0	0	0	0	0	0	0	0	0	0	0	0	0	0	0	0	0	0	1	0	0	0	0	0	0	0	2	0	0	0	0	0	0	0	2	0	0	0	0	0	0	0	2	0	0	0	0	0	0	0	0	0
100023598|F|0-36:C>A-36:C>A	TGCAGCTGGCCTCTTTATGCACAATTGAACTCAGTGCCTTCTGCAATGAGGTAATCTCAGTGTGTTATT	TGCAGCTGGCCTCTTTATGCACAATTGAACTCAGTGCCTTCTGCAATGAGGTAATCTCAGTGTGTTATT	scaffold3567	16299	2	5.107e-29	36:C>A	36	0.996933	1	0.006154	0.993846	0	0.006154	0	0.012232	0.006116	20.7657	14.5	1	0	0	0	0	0	0	0	0	0	0	0	0	0	0	0	0	0	0	0	0	0	0	0	0	0	0	0	0	0	0	0	0	0	0	0	0	0	0	0	0	0	0	0	0	0	0	0	0	0	0	0	0	0	0	0	0	0	0	0	0	0	0	0	0	0	0	0	0	0	0	0	0	0	0	0	0	0	0	0	0	0	0	0	0	0	0	0	0	0	0	0	0	0	0	0	0	0	0	0	0	0	0	0	0	0	0	0	0	0	0	0	0	0	0	0	0	0	0	0	0	0	0	0	0	0	0	0	0	0	0	0	0	0	0	0	0	0	0	0	0	0	0	0	0	0	0	0	0	0	0	0	0	0	0	0	0	0	0	0	0	0	0	0	0	0	0	0	0	0	0	0	0	0	0	0	-	0	0	0	0	0	0	0	0	0	0	0	0	0	0	0	0	0	0	0	0	0	0	0	0	0	0	0	0	0	0	0	0	0	0	0	0	0	0	0	0	0	0	0	0	0	0	0	0	0	0	0	0	0	0	0	0	0	0	0	0	0	0	0	0	0	0	0	0	0	0	0	0	0	0	0	0	0	0	0	0	0	0	0	0	0	0	0	0	0	0	0	0	0	0	0	0	0	0	0	0	0	0	0	0	0	0	0	0	0	0	0	0	0	0	0	0	2	0	0	0	0	0	0	0	0	0	0	0	0	0	0	0	0	0	0	0	0	0	0	0	2	0	0	0	0	0	0	0	0	0
100023679|F|0-45:C>T-45:C>T	TGCAGCTGTTGAGGATTATGAGAGGGCAGAGGAATGTTTGAACATCAACTATTATGGTGCCAAGAACAT	TGCAGCTGTTGAGGATTATGAGAGGGCAGAGGAATGTTTGAACATCAACTATTATGGTGCCAAGAACAT	scaffold2986	33573	2	2.37606e-27	45:C>T	45	0.892638	0.003436	1	0	0.996564	0.003436	0.006849	0	0.003425	6	4.42382	1	1	-	1	-	1	1	1	-	1	1	1	-	1	1	1	1	1	1	-	1	1	1	1	-	1	-	1	1	1	1	1	1	1	1	1	-	1	1	1	1	1	1	1	1	1	1	1	1	1	-	1	1	1	1	1	1	-	1	1	1	1	1	1	1	-	1	-	1	1	1	-	-	1	1	1	1	1	1	1	1	1	1	1	1	1	-	1	1	1	1	1	1	1	1	1	1	1	1	1	1	1	1	1	1	1	1	1	1	1	1	1	1	1	1	1	1	1	1	1	1	1	1	1	1	1	1	1	1	1	1	1	-	1	1	1	1	1	1	1	1	1	1	1	1	1	1	1	1	1	1	1	1	1	1	1	1	1	1	1	1	1	1	1	1	1	1	1	1	-	1	1	1	1	1	1	1	1	1	1	1	1	1	1	1	1	1	1	1	1	1	1	1	1	1	1	-	1	1	1	1	1	-	1	-	1	1	-	-	1	1	1	1	1	1	1	-	1	-	1	1	1	1	1	1	-	-	1	-	1	1	1	-	-	1	1	1	1	-	1	-	1	1	1	1	1	1	1	1	1	1	1	-	1	-	1	1	1	1	1	-	-	1	1	1	1	1	1	1	1	1	1	1	1	1	1	1	1	1	1	1	1	1	1	1	1	1	1	1	1	1	1	1	1	1	1	1	1	1	1	1	1	1	1	1	1	1	1	1	1	1	1	1	1	1	1	1	2	1	1	1	1	1	1	1	1	1
100023684|F|0-25:G>A-25:G>A	TGCAGCTGTTGCTTCTGCTTCAGCTGAGGATGATACTGCTAGTTTAGGGGCTTTATGGACAGGTGTTCC	TGCAGCTGTTGCTTCTGCTTCAGCTGAGGATGATACTGCTAGTTTAGGGGCTTTATGGACAGGTGTTCC	scaffold2656 cov185	667	1	5.107e-29	25:G>A	25	0.98773	0.996894	0.003106	0.996894	0.003106	0	0.006192	0.006192	0.006192	5.91111	4	1	0	0	0	0	0	0	0	0	0	0	0	0	0	0	0	0	0	0	0	0	0	0	0	0	0	0	0	0	0	0	0	0	0	0	0	0	0	0	0	0	0	0	0	0	0	0	0	0	0	0	0	0	0	0	0	0	0	0	0	0	0	0	0	0	0	0	0	0	0	0	0	0	0	0	0	0	0	0	0	0	0	0	0	0	0	0	0	0	0	0	0	0	0	0	0	0	0	0	0	0	0	0	0	0	0	0	0	0	0	0	0	0	0	0	0	0	0	0	0	0	0	0	0	0	0	0	0	0	0	0	0	0	0	0	0	0	0	0	0	0	0	0	0	0	0	0	0	0	0	0	-	0	0	0	0	0	0	0	0	0	0	0	0	0	0	0	0	-	0	0	0	0	0	0	0	1	0	0	0	0	0	0	0	0	0	0	0	0	0	0	0	0	0	0	-	0	0	0	0	0	0	0	0	0	0	0	0	0	0	0	0	0	0	0	0	0	0	0	0	0	0	0	0	0	0	0	0	0	0	0	0	0	0	0	0	0	0	0	0	0	0	0	0	0	0	0	0	0	0	0	0	0	0	0	0	0	0	0	0	0	0	0	0	0	0	0	0	0	0	0	0	0	0	0	0	0	0	0	0	0	0	0	0	0	0	0	0	0	0	-	0	0	0	0	0	0	0	0	0	0	0	0	0	0	0	0	0	0	0	0	0	0	0	0	0	0	0	0	0	0	0	0	0	0	0	0
100023690|F|0-66:C>T-66:C>T	TGCAGCTGTTTCTTTGCGACTTTCTGTGATATGTGACCTTCTTCCTTGATTGGTTCTAAATATTTTCAA	TGCAGCTGTTTCTTTGCGACTTTCTGTGATATGTGACCTTCTTCCTTGATTGGTTCTAAATATTTTCAA	scaffold2426	40597	2	5.107e-29	66:C>T	66	1	0.996933	0.006135	0.993865	0.003067	0.003067	0.006116	0.012195	0.009155	10.1691	4.5	1	0	0	0	0	0	0	0	0	0	0	0	0	0	0	0	0	0	0	0	2	0	0	0	0	0	0	0	0	0	0	0	0	0	0	0	0	0	0	0	0	0	0	0	0	0	0	0	0	0	0	0	0	0	0	0	0	0	0	0	0	0	0	0	0	0	0	0	0	0	0	0	0	0	0	0	0	0	0	0	0	0	0	0	0	0	0	0	0	0	0	0	0	0	0	0	0	0	0	0	0	0	0	0	0	0	0	0	0	0	0	0	0	0	0	0	0	0	0	0	0	0	0	0	0	0	0	0	0	0	0	0	0	0	0	0	0	0	0	0	0	0	0	0	0	0	0	0	0	0	0	0	0	0	0	0	0	0	0	0	0	0	0	0	0	0	0	0	0	0	0	0	0	0	0	0	0	0	0	0	0	0	0	0	0	0	0	0	0	0	0	0	0	0	0	0	0	0	0	0	0	0	0	0	0	0	0	0	0	0	0	0	0	0	0	0	0	0	0	0	0	0	0	0	0	0	0	0	0	0	0	0	0	0	0	0	0	0	0	0	0	0	0	0	0	0	0	0	0	0	0	0	0	0	0	0	0	0	0	0	0	0	0	0	0	0	0	0	0	0	0	0	0	0	0	0	0	0	0	0	0	0	0	0	0	0	0	0	0	0	0	0	0	0	0	0	0	0	0	0	0	0	0	0	0	0	0	0	0	0	0	0	0	0	0	0	0	0	0	0	0	0	0	0	0	0	1
100023693|F|0-62:G>A-62:G>A	TGCAGCTGTTTTTAATCGTTTGTCCCTTCTGTATATGTTCCTACACTCTTTTCACTAGCATTGATTCCG	TGCAGCTGTTTTTAATCGTTTGTCCCTTCTGTATATGTTCCTACACTCTTTTCACTAGCATTGATTCCG	scaffold776	3986	2	5.107e-29	62:G>A	62	0.803681	1	0.003817	0.996183	0	0.003817	0	0.007604	0.003802	3.64815	3	1	-	0	-	-	0	0	-	-	0	0	0	0	0	-	-	-	0	0	-	-	0	0	0	0	0	-	0	0	0	-	-	0	0	0	0	0	0	-	-	-	0	0	0	0	-	-	0	0	0	0	-	-	0	0	0	-	0	-	0	0	0	-	-	-	0	-	0	0	-	-	0	-	0	0	0	-	0	0	-	0	-	0	0	-	0	0	-	0	-	0	0	0	0	-	0	0	0	0	0	0	0	0	0	0	0	0	0	0	0	0	0	0	0	0	0	0	0	0	0	0	0	0	-	0	0	0	0	0	0	0	0	0	0	0	0	0	0	0	0	0	0	0	0	0	0	0	0	0	0	0	0	0	0	0	0	0	0	0	0	0	0	0	0	0	0	0	0	0	0	0	0	0	0	0	0	0	0	0	0	0	0	0	0	0	0	0	0	0	0	-	0	0	-	0	0	-	-	0	0	0	0	0	-	0	-	-	-	0	-	0	0	0	0	-	-	0	-	-	0	0	-	0	0	0	0	0	-	-	0	0	0	0	0	0	-	0	-	-	-	0	0	-	0	0	0	0	0	0	0	0	0	-	0	0	0	-	0	0	0	0	0	2	0	0	-	0	0	0	0	0	0	0	0	0	0	0	0	0	0	0	0	0	0	0	0	0	0	0	0	0	0	0	0	0	0	0	0	0	0	0	0	0	0	0	0	0	0	0	0	-	0	0	0	0	0	0	0	0	-	0	-	0	0	0	0	0
100023695|F|0-68:T>A-68:T>A	TGCAGCTTAAAATGATTTTGATTTATTTTTTTATGAATAAGTAAGATTGAATCGATCAATTAGGTTTTT	TGCAGCTTAAAATGATTTTGATTTATTTTTTTATGAATAAGTAAGATTGAATCGATCAATTAGGTTTTT	scaffold174	272479	2	5.107e-29	68:T>A	68	0.97546	1	0.006289	0.993711	0	0.006289	0	0.0125	0.00625	7.19549	2.5	1	0	0	0	-	0	0	0	0	0	0	-	0	0	0	0	0	0	0	0	0	0	0	0	0	-	0	0	0	0	0	0	0	-	0	0	0	0	0	0	0	0	0	0	0	0	0	0	0	0	2	0	0	0	0	0	0	0	0	0	0	0	0	0	0	0	0	0	0	0	0	0	0	0	0	0	0	0	0	0	0	0	0	0	0	0	-	0	0	0	0	0	-	0	0	0	0	0	0	0	0	0	0	0	0	0	0	0	0	0	0	0	0	0	0	0	0	0	0	0	0	0	0	0	0	0	0	0	0	0	0	0	0	0	0	0	0	0	0	0	0	0	0	0	0	0	0	0	0	0	0	0	0	0	0	0	0	0	0	0	0	0	0	0	0	0	0	0	0	0	0	0	0	0	0	0	0	0	0	0	0	0	0	0	0	0	0	0	0	0	0	0	0	0	0	0	0	0	0	0	0	0	0	0	0	0	0	0	0	0	0	0	0	0	0	0	0	0	0	0	0	0	0	0	0	0	0	0	0	0	0	0	0	0	0	0	0	0	0	-	0	0	0	0	0	0	0	0	0	0	0	0	0	0	0	0	0	0	0	0	0	0	0	0	0	0	0	0	0	0	0	0	0	0	0	0	0	0	0	0	0	0	0	0	0	0	-	0	0	0	0	0	0	0	0	0	0	0	0	0	0	0	0	0	0	0	0	0	0	0	0	0	0	0	0	0	0	2	0	0	0	0	0	0	0	0	0
100023750|F|0-43:T>A-43:T>A	TGCAGCTTCACAATTTCATCCCCAAAGTAAGAATTAAATAGTCTAATTCAAACAACTAAAATATAAATG	TGCAGCTTCACAATTTCATCCCCAAAGTAAGAATTAAATAGTCTAATTCAAACAACTAAAATATAAATG	scaffold4011	6317	4	1.11332e-20	43:T>A	43	0.932515	1	0.009868	0.990132	0	0.009868	0	0.019542	0.009771	6.2021	6.2	1	0	0	-	0	0	0	0	0	0	0	0	0	0	0	0	0	0	0	-	-	-	0	-	-	0	0	0	0	0	0	0	0	0	0	0	0	0	0	0	0	0	0	0	0	-	0	0	0	0	0	0	0	0	0	0	0	0	0	0	0	0	0	0	0	0	0	0	0	0	0	0	-	0	0	0	0	0	0	0	0	0	0	0	0	0	-	0	0	0	0	0	0	0	0	0	0	0	0	-	0	0	0	0	0	0	0	0	0	0	0	0	0	0	0	0	0	0	0	0	0	0	0	0	0	0	0	0	0	0	0	0	-	0	0	0	0	0	0	0	0	0	0	0	0	0	0	0	-	0	0	0	0	0	0	0	0	0	0	0	0	0	0	0	0	0	0	0	0	-	0	0	0	0	0	0	0	0	0	0	0	0	0	0	0	0	0	0	0	0	0	0	0	-	0	-	0	0	0	0	0	-	-	0	0	-	0	0	0	0	0	0	0	-	0	0	0	0	0	0	0	0	0	0	0	0	0	0	0	0	0	0	0	0	0	0	0	0	0	0	0	0	0	0	0	0	0	0	0	-	0	0	0	0	0	0	0	0	0	0	-	0	0	0	0	0	0	0	0	0	0	0	0	0	0	0	0	0	0	0	0	0	0	0	0	0	0	0	0	0	0	0	0	2	0	0	0	0	-	0	0	0	0	0	0	0	0	0	0	2	0	0	0	0	0	0	0	2	0	0	0	0	0	0	0	0	0
100023753|F|0-16:A>T-16:A>T	TGCAGCTTCACGAGAGAAGGGTATTGAGGTGAGTCTGTGGCCACTTTAATAATCCCCTCCATTTCCTTC	TGCAGCTTCACGAGAGAAGGGTATTGAGGTGAGTCTGTGGCCACTTTAATAATCCCCTCCATTTCCTTC	scaffold217	210251	2	5.107e-29	16:A>T	16	0.947853	1	0.003236	0.996764	0	0.003236	0	0.006452	0.003226	6.28866	3	1	0	-	0	0	0	0	0	0	0	-	0	0	0	0	0	0	0	0	-	0	0	0	0	0	0	0	0	0	0	0	0	0	0	0	0	0	0	0	0	0	0	0	0	0	0	-	0	0	0	-	0	0	0	0	0	-	0	0	0	0	0	0	0	0	0	0	-	0	0	0	0	0	0	-	0	0	0	0	0	0	0	-	0	0	0	0	0	0	0	0	0	0	0	0	0	0	0	0	0	0	0	0	0	0	0	0	0	0	0	0	0	0	0	0	0	0	0	0	0	0	0	0	0	0	0	0	0	0	0	0	0	-	0	0	0	0	0	0	0	0	0	0	0	0	0	0	0	0	0	0	0	0	0	0	0	0	0	0	0	0	0	0	0	0	0	0	0	0	0	0	0	0	0	0	0	0	0	0	0	0	0	0	0	0	0	0	0	0	0	0	0	0	0	0	0	0	0	0	0	0	0	-	-	-	0	0	0	0	0	0	0	0	0	0	-	0	0	0	0	0	0	0	0	0	0	0	0	0	0	0	0	0	0	0	0	0	-	0	0	0	0	0	0	0	0	0	0	0	0	0	0	0	0	0	0	0	0	0	0	-	0	0	0	0	0	0	0	0	0	0	0	0	0	0	0	0	0	0	0	0	0	0	0	0	0	0	0	0	0	0	0	0	0	0	0	0	0	0	0	0	0	-	0	0	0	0	0	0	0	0	0	0	0	0	0	0	0	0	0	0	0	0	0	0	0	2
100023757|F|0-14:C>T-14:C>T	TGCAGCTTCAGAATCTTATCCCATTGGACCACGTCTTGCAGTGCTTCCAGGGAGTATAGCAATGTAGTA	TGCAGCTTCAGAATCTTATCCCATTGGACCACGTCTTGCAGTGCTTCCAGGGAGTATAGCAATGTAGTA	scaffold2738	7239	2	5.107e-29	14:C>T	14	1	1	0.021472	0.978528	0	0.021472	0	0.042023	0.021011	15.5205	5	1	0	0	0	0	0	0	0	0	0	0	0	0	0	0	0	0	0	0	0	0	0	0	0	0	0	0	0	0	0	0	0	0	0	0	0	0	0	0	0	0	0	0	0	0	0	0	0	0	0	0	0	0	0	0	0	0	0	0	0	0	0	0	0	0	0	0	0	0	0	0	0	0	0	0	0	0	0	0	0	0	0	0	0	0	0	0	0	0	0	0	2	0	0	0	0	0	0	0	0	0	0	0	0	0	0	0	0	0	0	0	0	0	0	0	0	0	0	0	0	0	0	0	0	0	0	0	0	0	0	0	0	0	0	0	0	0	0	0	0	0	0	0	0	0	0	0	0	0	0	0	0	0	0	0	0	0	0	0	0	0	0	0	0	0	0	0	0	0	0	0	0	0	0	0	0	0	0	0	0	0	0	0	0	0	0	0	0	0	0	0	2	0	0	2	0	0	0	0	0	0	2	0	2	0	0	0	0	0	0	0	0	0	0	0	0	0	0	0	0	0	0	0	0	0	0	0	0	0	0	0	0	0	0	0	0	0	0	0	0	0	0	0	0	0	0	0	0	2	0	0	0	2	0	0	0	0	0	0	0	0	0	0	0	0	0	0	0	0	0	0	0	0	0	0	0	0	0	0	0	0	0	0	0	0	0	0	0	0	0	0	0	0	0	0	0	0	0	0	0	0	0	0	0	0	0	0	0	0	0	0	0	0	0	0	0	0	0	0	0	0	0	0	0	0	0	0
100023766|F|0-25:G>T-25:G>T	TGCAGCTTCAGTGTTACTTTTCCAAGGCCTAAAGGCAGCATCTCATGAAGCCAAATGCCCTGTTTGTCG	TGCAGCTTCAGTGTTACTTTTCCAAGGCCTAAAGGCAGCATCTCATGAAGCCAAATGCCCTGTTTGTCG	scaffold4773	19546	2	5.107e-29	25:G>T	25	1	1	0.003067	0.996933	0	0.003067	0	0.006116	0.003058	17.8892	5	1	0	0	0	0	0	0	0	0	0	0	0	0	0	0	0	0	0	0	0	0	0	0	0	0	0	0	0	0	0	0	0	0	0	0	0	0	0	0	0	0	0	0	0	0	0	0	0	0	0	0	0	0	0	0	0	0	0	0	0	0	0	0	0	0	0	0	0	0	0	0	0	0	0	0	0	0	0	0	0	0	0	0	0	0	0	0	0	0	0	0	0	0	0	0	0	0	0	0	0	0	0	0	0	0	0	0	0	0	0	0	0	0	0	0	0	0	0	0	0	0	0	0	0	0	0	0	0	0	0	0	0	0	0	0	0	0	0	0	0	0	0	0	0	0	0	0	0	0	0	0	0	0	0	0	0	0	0	0	0	0	0	0	0	0	0	0	0	0	0	0	0	0	0	0	0	0	0	0	0	0	0	0	0	0	0	0	0	0	0	0	0	0	0	0	0	0	0	0	0	0	0	0	0	0	0	0	0	0	0	0	0	0	0	0	0	0	0	0	0	0	0	0	0	0	0	0	0	0	0	0	0	0	0	0	0	0	0	0	0	0	0	0	0	0	0	0	0	0	0	0	0	0	0	0	0	0	0	0	0	0	0	0	0	0	0	0	0	0	0	0	0	0	0	0	0	0	0	0	0	0	0	0	0	0	0	0	0	0	0	0	0	0	0	0	0	0	0	0	0	0	0	0	0	0	0	0	0	0	0	0	0	0	0	0	0	0	0	0	0	0	0	0	0	0	0	2
100023789|F|0-42:C>T-42:C>T	TGCAGCTTCCTATGACCTAAAAAATATTGTTAGTTTGCCTGTCTTGAAAGGAATTGTTTCTGGATGATT	TGCAGCTTCCTATGACCTAAAAAATATTGTTAGTTTGCCTGTCTTGAAAGGAATTGTTTCTGGATGATT	scaffold8981	4877	2	2.37606e-27	42:C>T	42	1	1	0.009202	0.990798	0	0.009202	0	0.018236	0.009118	44.6506	24.6667	1	0	0	0	0	0	0	0	0	0	0	0	0	0	0	0	0	0	0	0	0	0	0	0	0	0	0	0	0	0	0	0	0	0	0	0	0	0	0	0	0	0	0	0	0	0	0	0	0	0	0	0	0	0	0	0	0	0	0	0	0	0	0	0	0	0	0	0	0	0	0	0	0	0	0	0	0	0	0	0	0	0	0	0	0	0	0	0	0	0	0	0	0	0	0	0	0	0	0	0	0	0	0	0	0	0	0	0	0	0	0	0	0	0	0	0	0	0	0	0	0	0	0	0	0	0	0	0	0	0	0	0	0	0	0	0	0	0	0	0	0	0	0	0	0	0	0	0	0	0	0	0	0	0	0	0	0	0	0	0	0	0	0	0	0	0	0	0	0	0	0	0	0	0	0	0	0	0	0	0	0	0	0	0	0	0	0	0	0	0	0	0	0	0	0	0	0	0	0	0	0	0	0	0	0	0	0	0	0	0	0	0	0	0	0	0	0	0	0	0	0	0	0	0	0	0	0	0	0	0	0	0	0	0	0	0	0	0	0	0	0	0	0	0	0	0	0	0	0	0	0	0	0	0	0	0	0	0	0	0	0	0	0	0	0	0	0	0	0	0	0	0	0	0	0	0	0	0	0	0	0	0	0	0	0	0	0	0	0	0	0	0	0	2	0	0	0	0	0	0	0	2	0	0	0	0	0	0	0	0	0	0	0	0	0	0	0	2	0	0	0	0	0	0	0	0	0
100023835|F|0-24:C>T-24:C>T	TGCAGCTTCTTCCATTTTTTTTCTCCCCCATAAAGGGAATAAGGTCTTTCGATGGTATACTACTTGTAT	TGCAGCTTCTTCCATTTTTTTTCTCCCCCATAAAGGGAATAAGGTCTTTCGATGGTATACTACTTGTAT		0	0	999	24:C>T	24	0.773006	1	0.003968	0.996032	0	0.003968	0	0.007905	0.003953	3.55184	3	1	0	-	0	0	0	0	0	0	0	-	0	0	0	0	0	0	0	0	0	0	0	0	0	0	0	-	0	0	0	0	-	0	0	0	-	0	0	-	0	0	-	0	0	0	-	0	0	0	0	-	0	0	0	0	0	0	0	0	0	0	0	-	0	0	0	0	0	0	-	-	0	0	0	0	0	0	-	-	0	-	0	0	-	0	0	0	0	0	0	-	0	0	0	0	0	0	0	-	-	0	-	0	0	0	-	0	0	0	0	0	0	0	0	0	0	0	-	0	0	0	0	-	0	0	0	0	0	0	0	0	0	-	-	0	-	-	0	0	0	0	0	0	0	-	0	-	0	0	0	0	-	0	0	0	0	0	0	-	-	0	0	0	0	0	0	-	0	-	0	0	-	0	0	0	0	0	0	0	0	0	0	-	0	0	0	-	0	-	0	-	0	0	0	-	0	0	-	0	-	0	-	-	0	0	-	-	0	0	-	0	0	0	0	-	-	0	-	-	0	0	0	0	0	0	0	0	-	0	0	0	-	0	0	0	0	0	-	-	0	0	0	-	0	0	0	0	0	-	0	0	0	0	0	-	0	0	0	0	-	-	0	0	0	-	0	0	0	0	0	0	0	0	0	-	-	0	0	0	2	0	0	0	-	0	0	-	0	0	-	0	0	0	0	-	0	-	0	0	0	0	0	0	0	0	0	-	0	0	0	0	-	0	0	0	-	0	0	0	-	-	0	0	0	0	0	-
100023842|F|0-66:A>C-66:A>C	TGCAGCTTGAAATTTTCAGCACAAATAACCTCTGTCTTGATGTTGCCTCCCAGTGGAACACCACATACC	TGCAGCTTGAAATTTTCAGCACAAATAACCTCTGTCTTGATGTTGCCTCCCAGTGGAACACCACATACC	scaffold1792	125832	2	5.107e-29	66:A>C	66	0.990798	1	0.003096	0.996904	0	0.003096	0	0.006173	0.003086	6.1133	3	1	0	0	0	0	0	0	0	0	0	0	0	0	0	0	0	0	0	0	0	0	0	0	0	0	0	0	0	0	0	0	0	0	0	0	0	0	0	0	0	0	0	0	0	0	0	0	0	0	0	0	0	0	0	0	0	0	0	0	0	0	0	0	0	0	0	0	0	0	0	0	0	0	0	0	0	0	0	0	0	0	0	0	0	0	0	0	0	0	0	0	0	0	0	0	0	0	0	0	0	0	0	0	0	0	0	0	0	0	0	0	0	0	0	0	0	0	0	0	0	0	0	0	0	0	0	0	0	0	0	0	0	0	2	0	0	0	0	0	0	0	0	0	0	0	0	0	0	0	0	0	0	0	0	0	0	0	0	0	0	0	0	0	0	0	0	0	0	0	0	0	0	0	0	0	0	0	0	0	0	0	0	0	0	0	0	0	0	0	0	0	0	0	0	0	0	0	0	0	0	0	0	0	0	0	0	0	0	0	0	0	0	0	0	0	0	0	0	0	0	0	0	0	0	0	0	0	0	0	0	0	0	0	0	0	0	0	0	0	0	0	0	0	0	0	0	0	0	0	0	0	0	0	0	0	0	0	0	0	0	0	0	0	0	0	0	0	0	0	0	0	0	0	0	0	0	0	0	0	0	0	0	0	0	0	0	0	0	0	0	0	0	0	0	0	0	0	-	0	0	0	0	-	0	0	-	0	0	0	0	0	0	0	0	0	0	0	0	0	0	0	0	0	0	0	0	0
100023871|F|0-32:A>T-32:A>T	TGCAGCTTGCGAGACAGTTATGTCTTGCATGCATTTTAAATTTTTGCACTCTCACCTTTCCCAGTTGAG	TGCAGCTTGCGAGACAGTTATGTCTTGCATGCATTTTAAATTTTTGCACTCTCACCTTTCCCAGTTGAG	scaffold950	349953	2	5.107e-29	32:A>T	32	0.97546	1	0.003145	0.996855	0	0.003145	0	0.00627	0.003135	9.54815	8.5	1	0	0	0	0	0	0	0	0	0	-	0	0	0	0	0	0	0	0	0	0	0	0	0	0	0	0	0	0	0	0	0	0	0	0	0	0	0	0	0	0	0	0	0	0	0	0	0	0	0	0	0	0	0	0	-	0	0	0	0	0	0	0	0	0	0	0	0	0	0	0	0	0	0	0	0	0	0	0	0	0	0	0	0	0	0	0	0	0	0	0	0	0	0	-	0	0	0	0	0	0	0	0	0	0	0	0	0	0	0	0	0	0	0	0	0	0	0	0	0	0	0	0	0	0	0	0	0	0	0	0	0	0	0	0	0	0	0	0	0	0	0	0	0	0	0	0	0	0	0	0	0	0	0	0	0	0	0	0	0	0	0	0	0	0	0	0	0	0	-	0	0	0	0	0	0	0	0	0	0	0	0	0	0	0	0	0	0	0	0	0	0	0	0	-	0	0	0	0	0	0	0	0	0	0	0	0	0	0	0	0	0	0	0	0	0	0	-	0	0	0	0	0	0	0	0	0	0	0	0	0	0	0	0	0	0	0	0	0	0	0	0	0	0	0	0	0	0	0	0	0	0	0	0	0	0	0	0	0	0	-	0	0	0	0	0	0	0	0	0	0	0	0	0	0	0	0	0	0	0	0	0	0	0	0	0	0	0	0	0	0	0	0	0	0	0	0	0	0	0	0	2	0	0	0	0	0	0	0	0	0	0	0	0	0	0	0	0	0	0	0	-	0	0	0	0	0
100023902|F|0-68:C>A-68:C>A	TGCAGCTTGGTATTCGGTTTCGCTTAGTGTCAATGCGGAGGAGTCTCGGAAAGAGTAGACTTGTTCTTC	TGCAGCTTGGTATTCGGTTTCGCTTAGTGTCAATGCGGAGGAGTCTCGGAAAGAGTAGACTTGTTCTTC	scaffold2934	208167	2	5.107e-29	68:C>A	68	0.996933	1	0.003077	0.996923	0	0.003077	0	0.006135	0.003067	5.50852	5	1	0	0	0	0	0	0	0	0	0	0	0	0	0	0	0	0	0	0	0	0	0	0	0	0	0	0	0	0	0	0	0	0	0	0	0	0	0	0	0	0	0	0	0	0	0	0	0	0	0	0	0	0	0	0	0	0	0	0	0	0	0	0	0	0	0	0	0	0	0	0	0	0	0	0	0	0	0	0	0	0	0	0	0	0	0	0	0	0	0	0	0	0	0	0	0	0	0	0	0	0	0	0	0	0	0	0	0	0	0	0	0	0	0	0	0	0	0	0	0	0	0	0	0	0	0	0	0	0	0	0	0	0	0	0	0	0	0	0	0	0	0	0	0	0	0	0	0	0	0	0	0	0	0	0	0	0	0	0	0	0	0	0	0	0	0	0	0	0	0	0	0	0	0	0	0	0	0	0	0	0	0	0	0	0	0	0	0	0	0	0	0	0	0	0	0	0	0	0	0	0	0	0	0	0	0	0	0	0	0	0	0	0	0	0	0	0	0	0	0	0	0	0	0	0	0	0	0	0	0	0	0	0	0	0	0	0	0	0	0	0	0	0	0	0	0	0	0	0	0	0	0	0	0	0	0	0	0	0	0	0	0	0	0	0	0	0	0	0	0	0	2	0	0	0	0	0	0	0	0	0	0	0	0	0	0	0	0	0	0	0	0	0	0	0	0	0	-	0	0	0	0	0	0	0	0	0	0	0	0	0	0	0	0	0	0	0	0	0	0	0	0	0	0	0	0	0
100023914|F|0-37:T>G-37:T>G	TGCAGCTTGTGGTATGATATCCCTGGGTTTTGCTCTTTCCTAGGTTGAGCTACATTATAGTCTATTTTT	TGCAGCTTGTGGTATGATATCCCTGGGTTTTGCTCTTTCCTAGGTTGAGCTACATTATAGTCTATTTTT	scaffold643	122598	2	5.107e-29	37:T>G	37	0.996933	1	0.009231	0.990769	0	0.009231	0	0.018291	0.009146	7.87198	3.4	1	0	0	0	0	0	0	0	0	0	0	0	0	0	0	0	0	0	0	0	0	0	0	0	0	0	0	0	0	0	0	0	0	0	0	0	0	0	0	0	0	0	0	0	0	0	0	0	0	0	0	0	0	0	0	0	0	0	0	0	0	0	0	0	0	0	0	0	0	0	0	0	0	0	0	0	0	0	0	0	0	0	0	0	0	0	0	0	0	0	0	0	0	0	-	0	0	0	0	0	0	0	0	0	0	0	0	0	0	0	0	0	0	0	0	0	0	0	0	0	0	0	0	0	0	0	0	0	0	0	0	0	0	0	0	0	0	0	0	0	0	0	0	0	0	0	0	0	0	0	0	0	0	0	0	0	0	0	0	0	0	0	0	0	0	0	0	0	0	0	0	0	0	0	0	0	0	0	0	0	0	0	0	0	0	0	0	0	0	0	0	0	0	0	0	0	0	0	0	0	0	0	0	0	0	0	0	0	0	0	0	0	0	0	0	0	0	0	0	0	0	0	0	0	0	0	0	0	0	0	0	0	0	0	0	0	0	0	0	0	0	0	0	0	0	0	0	0	0	0	0	0	0	0	0	0	0	0	0	0	0	0	0	0	0	0	0	0	0	0	0	0	0	0	0	0	0	0	0	0	0	0	0	0	0	0	0	0	0	0	0	0	0	2	0	0	0	0	0	0	0	0	0	0	2	0	0	0	0	0	0	0	0	0	0	0	0	2	0	0	0	0	0	0	0	0	0
100023936|F|0-62:T>C-62:T>C	TGCAGCTTTAGAACTAAGTTCTGAATTTCTGCACGTATTTGTATAACATATTGATATTAATATGTATTT	TGCAGCTTTAGAACTAAGTTCTGAATTTCTGCACGTATTTGTATAACATATTGATATTAATATGTATTT	scaffold571 cov177	450530	1	5.107e-29	62:T>C	62	0.840491	1	0.00365	0.99635	0	0.00365	0	0.007273	0.003636	3.90184	3	1	0	0	0	-	0	0	-	-	0	0	0	-	0	0	0	0	0	0	-	0	0	0	0	0	0	-	-	0	-	0	0	-	-	0	0	0	0	0	0	0	0	0	0	0	0	0	0	-	0	-	-	-	0	0	0	-	-	0	0	0	-	-	0	0	0	0	-	-	-	-	0	-	0	0	0	0	0	0	-	0	0	0	-	0	0	-	0	0	-	0	-	0	0	0	0	0	0	0	0	0	0	0	0	0	0	0	0	0	2	0	0	0	0	0	0	0	0	0	0	-	0	0	0	0	0	0	0	0	0	0	0	-	0	0	0	0	0	0	-	0	-	0	0	0	0	0	0	0	0	0	0	0	0	0	0	0	0	0	0	0	0	0	0	0	0	0	0	0	0	0	0	0	0	0	0	0	0	0	0	-	0	0	0	0	0	0	0	0	0	-	0	-	0	0	0	0	-	0	0	0	-	0	-	-	0	-	-	0	0	0	0	0	0	0	0	-	0	0	0	-	-	0	0	0	-	0	-	-	0	0	0	0	0	0	0	0	0	0	0	-	0	0	0	0	0	0	0	-	0	0	0	0	-	0	0	0	0	0	0	0	0	0	0	0	0	0	0	0	0	0	0	0	0	0	0	0	0	0	0	0	0	0	0	0	0	0	0	-	0	0	0	0	0	0	-	0	0	0	0	0	0	0	0	0	0	0	0	0	0	0	0	0	0	0	0	0	0	0	0	0	0	0	0	0	0	0
100023943|F|0-60:C>A-60:C>A	TGCAGCTTTATCTAATATTAAGCATTCAACTCAACGGCAATGATATGAAACCAACAAAAACTTCAGATC	TGCAGCTTTATCTAATATTAAGCATTCAACTCAACGGCAATGATATGAAACCAACAAAAACTTCAGATC		0	0	999	60:C>A	60	0.837423	0.003663	1	0	0.996337	0.003663	0.007299	0	0.00365	4	3.91202	1	1	1	1	-	1	1	-	1	1	1	1	1	1	1	1	1	1	1	1	-	-	1	1	-	1	-	1	-	1	1	1	-	1	1	1	1	1	1	-	1	-	1	1	1	-	1	1	-	1	-	1	1	-	1	1	1	-	-	-	1	1	-	1	-	-	1	1	1	1	1	1	1	1	-	1	-	1	-	-	1	1	-	-	1	1	1	1	1	-	1	-	1	1	-	1	1	1	1	-	1	1	1	1	1	1	1	1	1	1	1	1	1	1	1	1	1	1	1	1	1	1	1	1	1	1	1	1	1	1	1	1	-	1	1	1	1	1	1	1	1	1	1	1	1	1	1	1	1	1	1	1	1	1	1	1	1	1	1	1	1	1	1	1	1	1	1	1	1	-	1	1	1	1	1	1	1	1	1	1	1	1	1	1	1	1	1	1	1	1	-	-	-	1	1	1	1	-	1	1	-	1	-	1	1	1	-	1	1	1	1	1	1	1	1	1	1	-	-	1	1	1	1	1	1	-	-	1	1	1	1	1	1	1	1	1	1	1	1	1	1	-	1	1	1	1	1	1	1	-	-	1	1	1	1	1	1	1	1	1	1	-	1	-	1	1	1	1	1	1	1	1	1	-	1	1	1	1	1	1	1	1	1	1	1	1	1	1	1	-	1	1	1	1	1	1	1	1	1	1	1	1	1	1	1	1	1	1	1	2	1	1	-	-	1	1	1	1	1	1	1	-	1	1	1	1	1
100023957|F|0-64:T>C-64:T>C	TGCAGCTTTCTGAGCATCCCTAGGCCGGAGGAAGCAATTGGGTACTAAAGAAAGAAATTGTTATTACAG	TGCAGCTTTCTGAGCATCCCTAGGCCGGAGGAAGCAATTGGGTACTAAAGAAAGAAATTGTTATTACAG	scaffold1349	87293	2	2.37606e-27	64:T>C	64	0.941718	0.006515	0.996743	0.003257	0.993485	0.003257	0.012944	0.006493	0.009719	5	3.03684	1	1	1	1	1	1	1	1	1	1	1	1	1	1	-	1	-	1	1	1	1	1	1	1	1	1	1	1	1	1	1	1	1	1	1	1	1	1	1	-	1	1	1	1	1	1	1	1	1	1	1	1	1	1	1	1	1	1	1	1	1	1	1	1	1	1	1	1	1	1	1	1	-	1	1	1	1	1	1	1	1	1	1	1	1	1	1	1	1	1	1	1	1	1	1	-	1	1	1	1	1	1	1	1	1	1	1	1	1	1	1	1	1	1	1	1	1	1	1	1	1	1	1	1	1	1	1	1	1	1	1	1	1	1	1	1	1	1	1	1	1	1	1	1	1	1	1	1	1	1	1	1	-	1	1	1	1	1	1	1	1	1	1	1	-	-	-	1	1	1	1	1	1	1	1	1	0	1	1	1	-	1	1	1	1	1	1	1	1	1	1	1	1	1	1	1	1	1	1	1	1	1	1	1	1	1	1	1	1	1	1	-	1	1	1	1	-	1	1	1	1	-	2	1	1	-	1	1	1	1	1	1	1	1	1	1	1	1	1	1	1	1	-	1	-	1	1	1	1	1	1	1	1	1	1	1	1	1	1	1	1	1	1	-	1	1	1	1	1	1	1	1	-	1	1	1	1	1	1	1	1	1	1	1	1	1	1	1	1	1	1	1	1	1	1	1	1	1	1	1	1	1	1	1	1	1	1	1	1	1	1	1	1	1	1	1	1	1	1	-	1	1	1	1	1	1	1
100023992|F|0-56:C>G-56:C>G	TGCAGCTTTGGTTATGAGTTTTTCTTGTTGTCCAGGGAGTTTAAGTCCATCTCTGTCAAACTCTTCTCT	TGCAGCTTTGGTTATGAGTTTTTCTTGTTGTCCAGGGAGTTTAAGTCCATCTCTGTCAAACTCTTCTCT	scaffold174	194888	6	5.107e-29	56:C>G	56	0.957055	1	0.003205	0.996795	0	0.003205	0	0.00639	0.003195	6.96709	3	1	0	0	0	0	0	0	-	0	0	0	0	0	0	0	0	0	0	0	0	0	0	0	0	0	0	0	0	0	0	0	0	0	0	0	0	-	0	0	0	0	0	0	0	0	0	0	0	0	0	0	0	0	0	0	0	0	0	0	0	0	0	0	0	0	0	0	-	0	0	0	-	0	0	0	0	0	0	0	0	-	0	0	0	0	0	0	0	0	0	0	0	0	0	0	0	0	0	0	-	0	0	0	0	0	0	0	0	0	0	0	0	0	0	0	0	0	0	0	0	0	0	0	0	0	0	0	0	0	0	0	0	0	0	0	0	0	0	0	0	0	0	0	0	0	0	0	0	0	0	0	0	0	0	0	0	0	0	0	0	0	0	0	0	0	0	0	0	0	-	0	0	0	0	0	0	-	0	0	0	0	0	0	0	0	0	0	0	0	-	0	0	0	0	0	0	0	0	0	0	0	0	0	0	0	0	0	0	-	0	0	0	0	0	0	0	-	0	0	0	0	0	0	0	0	0	0	0	0	0	0	0	-	0	0	0	0	0	0	0	0	0	0	0	-	0	0	0	0	0	0	0	0	0	0	0	0	0	0	0	0	0	0	0	0	0	0	0	0	0	0	0	0	0	0	0	0	0	0	0	0	0	0	0	0	0	0	0	0	-	0	0	0	0	0	0	0	0	0	0	0	0	0	0	0	0	0	0	0	2	0	0	0	0	0	0	0	0	0	0	0	0	0	0	0	0	0
100024005|F|0-67:A>G-67:A>G	TGCAGCTTTTCAATCTTCTGTAAGCTCAGCTATTTTGCAGCATTTACAACATCATTCTTCAATAGAAAG	TGCAGCTTTTCAATCTTCTGTAAGCTCAGCTATTTTGCAGCATTTACAACATCATTCTTCAATAGAAAG	scaffold1336	35722	2	5.107e-29	67:A>G	67	0.769939	0.996016	0.011952	0.988048	0.003984	0.007968	0.007936	0.023619	0.015778	17.6141	14.1667	1	-	0	0	0	0	0	0	-	0	0	0	0	0	-	-	0	0	0	0	0	-	0	0	0	0	0	0	0	0	0	0	0	0	0	0	0	-	0	0	0	-	0	0	-	0	0	0	0	0	0	0	0	0	-	0	0	0	0	0	0	0	-	0	0	0	0	0	0	0	0	0	-	0	0	0	0	-	0	-	0	-	0	0	0	-	-	0	0	0	0	0	0	0	0	0	0	0	0	0	0	0	-	0	-	0	0	0	0	0	0	0	0	0	0	0	0	0	0	0	0	-	0	0	-	0	0	-	0	0	-	0	-	-	0	0	0	0	-	-	-	-	0	0	-	0	-	0	0	0	0	0	0	-	-	0	0	-	-	0	-	0	0	0	-	-	-	0	0	0	0	0	-	0	0	0	-	-	0	0	0	-	0	0	-	0	0	0	-	0	0	0	0	0	0	0	-	0	0	0	-	0	0	0	0	0	0	0	0	0	0	0	0	0	0	0	0	-	0	0	0	0	-	0	0	0	0	0	-	0	-	0	0	0	0	0	0	0	0	0	-	0	0	-	-	-	0	-	0	0	0	-	0	-	0	0	0	0	0	0	0	-	-	0	0	0	0	0	-	-	0	0	0	-	-	0	-	-	0	-	0	0	0	0	0	0	0	0	0	0	0	0	0	1	0	-	0	0	0	0	0	0	0	-	-	0	0	0	0	2	0	-	-	0	0	0	0	2	-	0	0	0	-	-	0	0	-
100024014|F|0-67:A>T-67:A>T	TGCAGCTTTTCTAATAGGATTATCAAAGCAAAAATATGAACCATTCTGATATGCACTTAGCATTGATAA	TGCAGCTTTTCTAATAGGATTATCAAAGCAAAAATATGAACCATTCTGATATGCACTTAGCATTGATAA	scaffold15298	95430	2	5.107e-29	67:A>T	67	0.766871	1	0.024	0.976	0	0.024	0	0.046848	0.023424	7.38835	3.83333	1	-	0	0	-	0	0	-	0	0	0	0	0	-	0	0	0	-	0	0	0	-	0	0	0	-	0	0	0	0	0	0	-	0	0	-	0	0	0	0	0	0	-	0	0	0	0	-	0	0	-	-	0	0	-	0	2	0	0	0	0	0	0	0	0	-	0	0	0	0	-	0	0	0	-	0	0	0	0	0	0	0	0	0	0	0	0	0	0	0	0	0	0	-	0	0	-	0	0	0	0	0	-	0	0	0	0	0	-	0	-	0	0	0	0	-	0	0	0	0	0	0	0	0	0	0	0	0	-	-	0	0	-	-	0	0	0	0	0	0	0	-	0	0	0	0	0	0	-	0	-	-	0	0	0	0	0	0	0	-	0	0	-	0	-	0	-	-	0	-	0	0	0	0	0	0	-	0	0	0	-	0	0	0	0	0	0	0	0	0	-	2	0	0	0	0	0	0	0	0	-	2	0	2	-	0	0	0	0	0	0	0	0	0	0	0	-	0	0	-	-	-	0	0	-	0	0	-	0	0	0	0	0	-	0	0	0	0	-	-	-	0	0	-	-	0	0	0	2	0	-	-	2	0	0	0	-	-	0	0	0	0	0	0	0	0	0	0	-	0	0	-	0	0	-	-	0	0	0	-	0	0	0	-	0	0	0	-	-	0	0	0	0	0	0	0	0	0	-	-	0	-	-	0	-	0	0	0	-	0	0	0	-	0	-	0	-	0	0	0	0	0	-	0	0	0	0
100024016|F|0-20:C>G-20:C>G	TGCAGCTTTTGAGTGAGAGTCTATCCAGTCCCTCAAAAAGCTGAGTTGGGTCGCATCATCTGCGTGAGG	TGCAGCTTTTGAGTGAGAGTCTATCCAGTCCCTCAAAAAGCTGAGTTGGGTCGCATCATCTGCGTGAGG	scaffold2303	34920	4	5.107e-29	20:C>G	20	1	1	0.027607	0.972393	0	0.027607	0	0.05369	0.026845	50.1277	18.9167	1	0	0	0	0	0	0	0	0	0	0	0	0	0	0	0	0	0	0	0	0	0	0	0	0	0	0	0	0	0	0	0	0	0	0	0	0	0	0	0	0	0	0	0	0	0	0	0	0	0	0	0	0	0	0	0	0	0	0	0	0	0	0	0	0	0	0	0	0	0	0	0	0	0	0	0	0	0	0	0	0	0	0	0	0	0	0	0	0	0	0	0	0	0	0	0	0	0	0	0	0	0	0	0	0	0	0	0	0	0	0	0	0	0	0	0	0	0	0	0	0	0	0	0	0	0	0	0	0	0	0	0	0	0	0	0	0	0	0	0	0	0	0	0	0	0	0	0	0	0	0	0	0	0	0	0	0	0	0	0	0	0	0	0	0	0	0	0	0	0	0	0	0	0	0	0	0	0	0	0	0	0	0	0	0	0	0	0	0	0	0	2	0	0	0	0	0	0	0	0	0	2	0	2	0	0	0	0	0	0	0	0	0	0	0	0	0	0	0	0	0	0	0	0	0	0	0	0	0	0	0	0	0	0	0	0	0	0	0	0	0	0	0	0	0	0	0	0	2	0	0	0	2	0	0	0	0	0	0	0	0	0	0	0	0	0	0	0	0	0	0	0	0	0	0	0	0	0	0	0	0	0	0	0	0	0	0	0	0	0	0	0	0	2	0	0	0	0	0	0	0	0	0	0	2	0	0	0	0	2	0	0	0	0	0	0	0	2	0	0	0	0	0	0	0	0	0
100024031|F|0-8:T>G-8:T>G	TGCAGCTTTTTCAAGAATCTCCAGTTTCTAGAACTATTGTTTTCTGCAATAAGGTTAGTGCCCCACCCC	TGCAGCTTTTTCAAGAATCTCCAGTTTCTAGAACTATTGTTTTCTGCAATAAGGTTAGTGCCCCACCCC	scaffold1187	37724	2	5.107e-29	8:T>G	8	0.711656	1	0.025862	0.974138	0	0.025862	0	0.050386	0.025193	3.4007	3.25	1	0	-	0	-	-	0	0	0	0	0	-	-	0	-	0	0	0	0	0	-	0	0	-	0	0	0	0	0	0	0	0	0	0	0	0	-	0	-	0	0	-	0	0	0	0	0	-	-	0	0	0	0	-	-	0	0	0	0	0	-	0	0	0	-	0	0	-	-	0	0	0	-	0	0	0	-	0	-	0	0	0	-	0	0	-	0	-	0	-	0	0	-	0	0	0	0	0	-	-	-	0	0	-	0	0	-	-	0	0	-	-	-	-	0	-	0	0	-	0	0	0	0	0	-	0	0	0	0	-	0	0	-	0	0	0	-	0	0	0	0	0	-	0	0	0	0	0	-	0	0	0	-	0	0	0	-	0	-	-	0	0	0	-	-	0	0	0	0	0	-	0	0	-	0	0	0	-	0	-	0	0	0	0	-	0	0	0	0	-	0	2	0	-	0	-	0	0	-	0	0	2	0	2	0	0	-	-	-	0	0	-	0	0	0	-	-	0	0	0	0	0	0	0	0	-	0	0	0	0	0	0	0	-	-	-	0	0	0	0	0	0	0	0	0	0	0	-	2	0	0	0	0	0	-	-	0	-	0	0	0	0	0	-	-	0	0	0	0	-	-	0	0	-	0	-	0	0	0	-	0	0	0	-	0	0	0	0	0	0	-	0	-	2	0	0	-	-	-	0	0	0	0	-	-	0	0	0	0	0	0	0	-	0	0	0	0	2	0	-	0	-	-	0	0	0	-
100024064|F|0-23:G>A-23:G>A	TGCAGGAAAAATTTTCTCATTGCGTGGGTTCTCGGTCACTACGGAGATGGTGTGTATATGAGTGGTTTT	TGCAGGAAAAATTTTCTCATTGCGTGGGTTCTCGGTCACTACGGAGATGGTGTGTATATGAGTGGTTTT	scaffold15362 cov180	219996	2	5.107e-29	23:G>A	23	1	1	0.01227	0.98773	0	0.01227	0	0.024239	0.012119	9.10361	5.25	1	0	0	0	0	0	0	0	0	0	0	0	0	0	0	0	0	0	0	0	0	0	0	0	0	0	0	0	0	0	0	0	0	0	0	0	0	0	0	0	0	0	0	0	0	0	0	0	0	0	0	0	0	0	0	0	0	0	0	0	0	0	0	0	0	0	0	0	0	0	0	0	0	0	0	0	0	0	0	0	0	0	0	0	0	0	0	0	0	0	0	0	0	0	0	0	0	0	0	0	0	0	0	0	0	0	0	0	0	0	0	0	0	0	0	0	0	0	0	0	0	0	0	0	0	0	0	0	0	0	0	0	0	0	0	0	0	0	0	0	0	0	0	0	0	0	0	0	0	0	0	0	0	0	0	0	0	0	0	0	0	0	0	0	0	0	0	0	0	0	0	0	0	0	0	0	0	0	0	0	0	0	0	0	0	0	0	0	0	0	0	2	0	0	0	0	0	0	0	0	0	2	0	2	0	0	0	0	0	0	0	0	0	0	0	0	0	0	0	0	0	0	0	0	0	0	0	0	0	0	0	0	0	0	0	0	0	0	0	0	0	0	0	0	0	0	0	0	2	0	0	0	0	0	0	0	0	0	0	0	0	0	0	0	0	0	0	0	0	0	0	0	0	0	0	0	0	0	0	0	0	0	0	0	0	0	0	0	0	0	0	0	0	0	0	0	0	0	0	0	0	0	0	0	0	0	0	0	0	0	0	0	0	0	0	0	0	0	0	0	0	0	0	0	0	0	0
100024072|F|0-5:G>A-5:G>A	TGCAGGAAAAGAAAGGCCAAGTTACTTTTTTTTTCTAGAGTTTACTACTTACAGAATAGAGCACATGCT	TGCAGGAAAAGAAAGGCCAAGTTACTTTTTTTTTCTAGAGTTTACTACTTACAGAATAGAGCACATGCT	scaffold2859	87380	2	5.107e-29	5:G>A	5	0.984663	1	0.009346	0.990654	0	0.009346	0	0.018517	0.009258	4.87129	3.6	1	0	0	0	0	0	0	0	0	0	0	0	0	0	0	0	0	0	0	0	0	0	0	0	0	0	0	0	0	0	0	0	0	0	0	0	0	0	0	0	0	0	0	0	0	0	0	0	0	0	0	0	0	0	0	0	0	0	0	0	0	0	0	0	0	0	0	0	0	0	0	0	0	0	0	0	0	0	0	-	0	0	0	-	0	0	0	0	0	0	0	0	0	0	0	0	0	0	0	0	0	0	0	0	0	0	0	0	0	0	0	0	0	0	0	0	0	0	0	0	0	0	0	0	0	0	0	0	0	0	0	-	0	0	0	0	0	0	0	0	0	0	0	0	0	0	0	0	0	0	0	0	0	0	0	0	0	0	0	0	0	0	0	0	0	0	0	0	0	0	0	0	0	0	0	0	0	0	0	0	0	0	0	0	0	0	0	0	0	0	0	0	0	0	0	0	0	0	0	0	0	0	0	0	0	0	0	0	0	0	0	0	0	0	0	0	0	0	0	0	0	0	0	0	0	0	0	0	0	0	0	0	0	-	0	0	0	0	0	0	0	0	0	0	0	0	0	0	0	0	0	0	0	0	0	-	0	0	0	0	0	0	0	0	0	0	0	0	0	0	0	0	0	0	0	0	0	0	0	0	0	0	0	0	0	0	0	0	0	0	0	0	0	2	0	0	0	0	0	0	0	2	0	0	0	0	0	0	0	0	0	0	0	0	0	0	0	2	0	0	0	0	0	0	0	0	0
100024115|F|0-34:C>G-34:C>G	TGCAGGAAAGAAAATGCAGCATGTATATAATCAACTCTTTGTCAAAATTATACACAAAGAATACACCTT	TGCAGGAAAGAAAATGCAGCATGTATATAATCAACTCTTTGTCAAAATTATACACAAAGAATACACCTT	scaffold1360	354010	6	8.54582e-27	34:C>G	34	0.993865	0.021605	1	0	0.978395	0.021605	0.042276	0	0.021138	17.3	12.3583	1	1	1	1	1	1	1	1	1	1	1	1	1	1	1	1	1	1	1	1	1	1	1	1	1	1	1	1	1	1	1	1	1	1	1	1	1	1	1	1	1	1	1	1	1	1	1	1	1	1	1	1	1	1	1	1	1	1	1	1	1	1	1	1	1	1	1	1	1	1	1	1	1	1	1	1	1	1	1	1	1	1	1	1	1	1	1	1	1	1	1	1	1	1	1	1	1	1	1	1	1	1	1	1	1	1	1	1	1	1	1	1	1	1	1	1	1	1	1	1	1	1	1	1	1	1	1	1	1	1	1	1	1	1	1	1	1	1	1	1	1	1	1	1	1	1	1	1	1	1	1	1	1	1	1	1	1	1	1	1	1	1	1	1	1	1	1	1	1	1	1	1	1	1	1	1	-	1	1	1	1	1	-	1	1	1	1	1	1	1	1	2	1	1	1	1	1	1	1	1	1	2	1	2	1	1	1	1	1	1	1	1	1	1	1	1	1	1	1	1	1	1	1	1	1	1	1	1	1	1	1	1	1	1	1	1	1	1	1	1	1	1	1	1	1	1	1	1	2	1	1	1	1	1	1	1	1	1	1	1	1	1	1	1	1	1	1	1	1	1	1	1	1	1	1	1	1	1	1	1	1	1	1	1	1	1	1	1	1	1	1	1	1	2	1	1	1	1	1	1	1	2	1	1	1	1	1	1	1	1	1	1	1	1	1	1	1	2	1	1	1	1	1	1	1	1	1
100024135|F|0-15:T>A-15:T>A	TGCAGGAAATAATTCTCTCATATTCAGAACAACAAAAACACAGAACATGGAAAAAGAGAAAGAAAGAAA	TGCAGGAAATAATTCTCTCATATTCAGAACAACAAAAACACAGAACATGGAAAAAGAGAAAGAAAGAAA		0	0	999	15:T>A	15	1	1	0.015337	0.984663	0	0.015337	0	0.030204	0.015102	48.2024	25.2	1	0	0	0	0	0	0	0	0	0	0	0	0	0	0	0	0	0	0	0	0	0	0	0	0	0	0	0	0	0	0	0	0	0	0	0	0	0	0	0	0	0	0	0	0	0	0	0	0	0	0	0	0	0	0	0	0	0	0	0	0	0	0	0	0	0	0	0	0	0	0	0	0	0	0	0	0	0	0	0	0	0	0	0	0	0	0	0	0	0	0	0	0	0	0	0	0	0	0	0	0	0	0	0	0	0	0	0	0	0	0	0	0	0	0	0	0	0	0	0	0	0	0	0	0	0	0	0	0	0	0	0	0	0	0	0	0	0	0	0	0	0	0	0	0	0	0	0	0	0	0	0	0	0	0	0	0	0	0	0	0	0	0	0	0	0	0	0	0	0	0	0	0	0	0	0	0	0	0	0	0	0	0	0	0	0	0	0	0	0	0	2	0	0	0	0	0	0	0	0	0	2	0	2	0	0	0	0	0	0	0	0	0	0	0	0	0	0	0	0	0	0	0	0	0	0	0	0	0	0	0	0	0	0	0	0	0	0	0	0	0	0	0	0	0	0	0	0	2	0	0	0	0	0	0	0	0	0	0	0	0	0	0	0	0	0	0	0	0	0	0	0	0	2	0	0	0	0	0	0	0	0	0	0	0	0	0	0	0	0	0	0	0	0	0	0	0	0	0	0	0	0	0	0	0	0	0	0	0	0	0	0	0	0	0	0	0	0	0	0	0	0	0	0	0	0	0
100024150|F|0-68:T>C-68:T>C	TGCAGGAAATGAAGGTGAAAAAACATTTGCTATCCTCATTGGACTTATGGCTGGAATTGCTCTTCTTAT	TGCAGGAAATGAAGGTGAAAAAACATTTGCTATCCTCATTGGACTTATGGCTGGAATTGCTCTTCTTAT		0	0	999	68:T>C	68	0.92638	1	0.006623	0.993377	0	0.006623	0	0.013157	0.006579	3.13388	3	1	0	0	0	0	0	0	-	0	0	0	0	0	0	0	0	0	0	0	0	2	0	0	-	0	0	0	0	0	0	0	2	0	-	0	0	-	0	0	0	0	-	0	0	0	0	0	-	0	0	0	0	0	0	0	0	0	0	0	0	0	0	0	0	0	0	0	0	0	0	0	0	0	0	0	0	0	0	0	0	0	0	0	0	0	0	0	0	0	0	-	0	0	0	-	0	0	-	0	0	0	0	0	0	0	0	0	0	0	-	0	0	0	0	0	0	0	0	0	0	0	0	0	0	0	0	0	0	0	0	0	0	0	0	0	0	0	0	0	0	0	0	0	0	-	0	0	0	0	0	0	0	0	0	0	0	0	0	0	0	0	0	0	0	0	0	0	0	0	0	0	0	-	0	0	0	0	-	0	0	0	0	0	0	0	0	0	0	0	0	-	0	0	0	0	0	0	0	0	0	0	0	0	0	0	0	0	0	0	0	0	-	0	0	0	0	0	-	0	0	0	0	0	0	0	0	0	0	0	0	0	-	0	0	0	0	0	0	0	0	0	0	0	0	0	0	0	0	0	0	0	0	0	0	0	0	0	0	0	0	0	0	0	0	0	0	-	0	0	0	0	0	0	0	0	0	0	0	0	-	0	0	0	0	0	0	-	0	0	0	0	0	0	0	0	0	0	0	0	0	0	0	0	0	0	0	0	0	0	0	0	0	0	-	0	0	0	0	0	0	-	0	0	0	-	0	-
100024154|F|0-32:C>T-32:C>T	TGCAGGAAATGCTGGCCCTATCTCAGCAACAGCTACCAATCTTGCACCTTGGATTTTCACTGTCGCAGC	TGCAGGAAATGCTGGCCCTATCTCAGCAACAGCTACCAATCTTGCACCTTGGATTTTCACTGTCGCAGC	scaffold5482	1732	2	5.107e-29	32:C>T	32	1	1	0.018405	0.981595	0	0.018405	0	0.036132	0.018066	33.3928	21.375	1	0	0	0	0	0	0	0	0	0	0	0	0	0	0	0	0	0	0	0	0	0	0	0	0	0	0	0	0	0	0	0	0	0	0	0	0	0	0	0	0	0	0	0	0	0	0	0	0	0	0	0	0	0	0	0	0	0	0	0	0	0	0	0	0	0	0	0	0	0	0	0	0	0	0	0	0	0	0	0	0	0	0	0	0	0	0	0	0	0	0	0	0	0	0	0	0	0	0	0	0	0	0	0	0	0	0	0	0	0	0	0	0	0	0	0	0	0	0	0	0	0	0	0	0	0	0	0	0	0	0	0	0	0	0	0	0	0	0	0	0	0	0	0	0	0	0	0	0	0	0	0	0	0	0	0	0	0	0	0	0	0	0	0	0	0	0	0	0	0	0	0	0	0	0	0	0	0	0	0	0	0	0	0	0	0	0	0	0	0	0	2	0	0	0	0	0	0	0	0	0	2	0	2	0	0	0	0	0	0	0	0	0	0	0	0	0	0	0	0	0	0	0	0	0	0	0	0	0	0	0	0	0	0	0	0	0	0	0	0	0	0	0	0	0	0	0	0	2	0	0	0	0	0	0	0	0	0	0	0	0	0	0	0	0	0	0	0	0	0	0	0	0	0	0	0	0	0	0	0	0	0	0	0	0	0	0	0	0	0	0	0	0	2	0	0	0	0	0	0	0	0	0	0	0	0	0	0	0	0	0	0	0	0	0	0	0	2	0	0	0	0	0	0	0	0	0
100024174|F|0-29:G>A-29:G>A	TGCAGGAAATTTTATTTGTTCAATGCTTTGGAAAGACCAATTAGTTCACTCGGAAAATTAGAAACTAAT	TGCAGGAAATTTTATTTGTTCAATGCTTTGGAAAGACCAATTAGTTCACTCGGAAAATTAGAAACTAAT	scaffold1607	25214	2	5.107e-29	29:G>A	29	0.509202	0.963855	0.090361	0.909639	0.036145	0.054217	0.069676	0.164393	0.117034	7.62255	5.22222	1	0	-	0	0	-	-	-	-	-	0	0	0	-	-	2	0	0	0	0	-	-	-	0	-	-	0	1	0	0	0	-	0	0	0	-	0	0	0	-	0	0	0	-	0	-	-	-	0	-	0	0	-	0	-	-	0	-	-	-	-	0	0	-	-	0	0	0	-	-	0	0	0	-	-	1	-	0	0	0	-	0	0	-	-	-	-	-	0	-	-	-	0	-	-	-	-	-	-	0	0	0	0	-	-	-	0	-	-	-	0	0	0	0	0	0	-	-	-	2	-	0	-	-	-	0	0	0	0	0	-	2	0	0	0	0	1	-	-	0	0	0	-	-	0	-	0	-	0	-	-	0	-	-	0	0	-	0	-	-	-	0	-	-	-	-	-	-	0	-	-	2	-	-	0	-	-	0	-	2	-	-	-	-	-	-	-	-	0	0	0	0	0	2	0	-	-	-	-	-	0	0	-	0	-	0	-	0	-	-	-	0	-	0	-	-	0	0	0	0	-	-	2	0	-	-	0	2	-	-	0	-	0	-	0	-	0	-	0	-	-	0	0	0	-	-	0	0	0	0	-	0	0	-	0	0	0	0	0	-	-	0	-	0	0	-	-	1	-	0	-	0	0	-	0	0	-	0	0	-	-	0	0	0	-	0	-	-	-	0	-	-	0	-	0	-	-	0	0	0	-	-	-	-	-	-	0	0	0	1	-	0	0	0	-	0	2	-	0	0	-	1	0	0	0	-	0
100024184|F|0-58:G>A-58:G>A	TGCAGGAACAAGCAGATGATTTTGCCTCAAGAGAGCTTGCAGCTTCAATGGGTCTTAAGAATTCAAGCT	TGCAGGAACAAGCAGATGATTTTGCCTCAAGAGAGCTTGCAGCTTCAATGGGTCTTAAGAATTCAAGCT	scaffold2934	21710	2	5.107e-29	58:G>A	58	0.92638	1	0.003311	0.996689	0	0.003311	0	0.006601	0.0033	4.84182	3	1	0	0	0	0	0	0	0	0	0	0	0	-	0	0	0	0	0	0	-	0	0	0	0	-	0	0	0	0	0	0	0	0	0	0	-	0	-	0	0	0	0	0	0	0	0	0	0	0	0	-	0	0	0	0	0	0	-	-	0	-	0	0	0	0	0	0	0	0	0	0	-	0	0	0	0	0	0	0	0	0	0	-	-	0	0	0	0	0	0	0	0	-	0	0	0	0	0	0	0	0	0	0	0	0	0	0	0	0	0	0	0	0	0	0	0	0	0	0	0	0	0	0	0	0	0	0	0	0	0	0	0	0	0	0	0	0	0	0	0	0	0	0	0	0	0	0	0	0	0	0	0	0	0	0	0	0	0	0	0	0	0	0	0	0	0	0	0	0	-	0	0	0	0	0	0	0	0	0	0	0	0	0	0	0	0	0	0	0	0	0	0	0	0	0	-	0	0	0	0	0	0	0	0	0	0	0	0	0	0	0	0	0	0	0	-	0	0	-	0	0	0	0	0	0	0	0	0	0	0	0	0	0	0	0	-	0	0	0	0	-	0	0	0	0	0	0	0	0	0	0	-	0	0	0	0	0	0	0	0	0	0	0	0	0	0	0	0	0	0	0	0	0	0	0	0	0	0	0	0	-	0	0	0	0	0	0	2	0	0	0	0	0	0	0	0	0	0	0	0	0	0	0	0	0	-	-	0	0	0	0	0	0	0	0	0	0	0	0	-	0	0	0	0	0	0	0
100024194|F|0-48:G>C-48:G>C	TGCAGGAACAGAGGTTGGAGCATGTTGGTGCAGGAGCTTGTTATTCATGATACATTTGATAATTTATGT	TGCAGGAACAGAGGTTGGAGCATGTTGGTGCAGGAGCTTGTTATTCATGATACATTTGATAATTTATGT	scaffold563	190764	2	5.107e-29	48:G>C	48	1	1	0.009202	0.990798	0	0.009202	0	0.018236	0.009118	25.4602	7.2	1	0	0	0	0	0	0	0	0	0	0	0	0	0	0	0	0	0	0	0	0	0	0	0	0	0	0	0	0	0	0	0	0	0	0	0	0	0	0	0	0	0	0	0	0	0	0	0	0	0	0	0	0	0	0	0	0	0	0	0	0	0	0	0	0	0	0	0	0	0	0	0	0	0	0	0	0	0	0	0	0	0	0	0	0	0	0	0	0	0	0	0	0	0	0	0	0	0	0	0	0	0	0	0	0	0	0	0	0	0	0	0	0	0	0	0	0	0	0	0	0	0	0	0	0	0	0	0	0	0	0	0	0	0	0	0	0	0	0	0	0	0	0	0	0	0	0	0	0	0	0	0	0	0	0	0	0	0	0	0	0	0	0	0	0	0	0	0	0	0	0	0	0	0	0	0	0	0	0	0	0	0	0	0	0	0	0	0	0	0	0	0	0	0	0	0	0	0	0	0	0	0	0	0	0	0	0	0	0	0	0	2	0	0	0	0	0	0	0	0	0	0	0	0	0	0	0	0	0	0	0	0	0	0	0	0	0	0	0	0	0	0	0	0	0	0	0	0	0	0	0	0	0	0	0	0	0	0	0	0	0	0	0	0	0	0	0	0	0	0	0	0	0	0	0	0	0	0	0	0	0	0	0	0	0	0	0	0	0	0	0	0	0	2	0	0	0	0	0	0	0	0	0	0	0	0	0	0	0	0	0	0	0	0	0	0	0	2	0	0	0	0	0	0	0	0	0
100024218|F|0-39:C>G-39:C>G	TGCAGGAACCGAAATTTTAAATTTCAGCAAGTTCATATCCTTTTTCATGATGCAAATTATGTGTACATG	TGCAGGAACCGAAATTTTAAATTTCAGCAAGTTCATATCCTTTTTCATGATGCAAATTATGTGTACATG		0	0	999	39:C>G	39	0.723926	0.008475	1	0	0.991525	0.008475	0.016806	0	0.008403	3.5	2.62989	1	-	1	-	-	1	1	-	1	1	-	-	-	1	-	-	1	1	-	1	1	1	1	1	1	1	-	1	-	1	-	-	-	1	-	1	-	-	1	1	1	1	1	-	-	1	1	1	-	1	1	-	-	1	1	-	-	-	-	-	1	1	-	-	-	-	1	-	1	-	-	-	1	1	-	1	1	1	1	1	-	1	-	-	1	1	1	1	1	1	1	-	1	1	-	1	1	1	1	-	1	1	-	1	1	1	1	1	1	1	1	1	1	1	1	1	1	1	1	1	1	1	1	1	1	1	1	1	1	1	1	1	1	1	1	1	1	1	1	1	1	1	1	1	-	1	1	1	1	1	1	1	1	1	1	-	1	1	1	1	1	-	1	1	1	1	1	1	1	-	1	-	1	1	1	1	1	1	1	1	1	1	1	1	1	1	1	1	1	1	1	1	-	1	1	1	-	-	1	1	-	-	-	-	-	1	1	-	1	-	1	1	1	-	-	1	-	-	-	1	-	-	1	1	-	-	-	-	1	1	1	1	1	1	1	1	1	-	1	-	1	1	1	1	1	1	1	-	-	-	1	1	-	-	1	1	-	1	1	-	-	-	-	1	1	1	1	1	1	1	-	-	1	1	1	1	1	1	1	1	1	1	-	1	1	1	1	-	-	1	1	1	1	2	1	1	-	-	1	1	1	1	1	1	1	1	1	1	1	1	1	1	-	1	1	1	1	2	1	1	1	1	1	1	1	1	1
100024222|F|0-8:C>T-8:C>T	TGCAGGAACCGTTGAGTGGCAGCCTCCCATGATAAATTGTATCTCTCCTCTGGGGTCAGGGGATGAGGT	TGCAGGAACCGTTGAGTGGCAGCCTCCCATGATAAATTGTATCTCTCCTCTGGGGTCAGGGGATGAGGT	scaffold251	199806	2	5.107e-29	8:C>T	8	0.984663	1	0.021807	0.978193	0	0.021807	0	0.042663	0.021331	4.52736	2.55556	1	0	0	0	0	0	0	0	0	0	0	0	0	0	0	0	0	0	0	0	0	0	0	0	0	0	0	0	0	0	0	0	0	0	0	0	0	0	0	0	0	0	0	0	0	0	0	-	0	0	0	0	0	0	0	0	0	0	0	0	0	0	0	0	0	0	0	0	0	0	0	0	0	0	0	0	0	0	0	0	0	0	0	0	0	0	0	0	0	0	0	0	0	0	0	0	0	0	0	0	0	0	0	0	0	0	0	0	0	0	0	0	0	0	0	0	0	0	0	0	0	0	0	0	0	0	0	0	0	0	0	0	0	0	0	0	0	0	0	0	0	0	0	0	0	0	0	0	0	0	0	0	0	0	0	0	0	0	0	-	0	0	0	0	0	0	0	0	0	0	0	0	0	0	0	0	0	0	0	0	0	0	0	0	0	0	0	0	0	0	0	2	0	0	0	0	0	0	0	0	0	2	-	2	0	0	0	0	0	0	0	0	0	0	-	0	0	0	0	0	0	0	0	0	0	0	0	0	0	0	0	0	0	0	0	0	0	0	0	0	0	0	0	0	0	0	0	0	2	0	0	0	0	0	0	0	0	0	0	0	0	0	0	0	0	0	0	0	0	0	0	0	0	0	0	0	0	0	0	0	0	0	0	0	0	0	0	0	0	0	0	0	0	2	0	0	0	0	0	0	0	0	0	0	0	0	0	0	0	2	0	0	0	0	0	0	0	2	0	0	-	0	0	0	0	0	0
100024229|F|0-41:C>T-41:C>T	TGCAGGAACGAGTTAAAGAAAGGTCACTTCACTCTAAGGAACATCTTAGAAGGATGTCTGATTCACAAA	TGCAGGAACGAGTTAAAGAAAGGTCACTTCACTCTAAGGAACATCTTAGAAGGATGTCTGATTCACAAA	scaffold1500	38481	2	5.107e-29	41:C>T	41	0.911043	1	0.003367	0.996633	0	0.003367	0	0.006711	0.003356	6.44032	3	1	0	-	0	0	0	0	0	0	0	0	0	-	0	-	0	0	0	0	0	-	0	0	0	0	0	0	0	-	0	0	0	-	0	0	0	0	0	0	0	0	0	0	0	0	0	0	0	-	0	-	-	-	0	0	0	0	0	-	0	0	0	-	0	0	0	0	0	-	0	0	-	0	0	0	0	0	0	-	0	0	-	0	-	0	0	0	0	0	0	0	0	0	0	0	0	0	0	0	-	0	0	0	0	0	0	0	0	0	0	0	0	0	0	0	0	0	0	0	0	0	0	0	0	0	0	0	0	0	0	0	0	0	0	0	0	0	0	0	0	0	0	0	0	0	0	0	0	0	0	0	0	0	0	0	0	0	0	0	0	0	0	0	0	0	0	0	0	2	-	0	0	0	0	0	0	0	0	0	0	0	0	0	0	0	0	0	0	0	-	0	0	0	0	0	0	0	0	0	0	0	0	-	-	0	0	0	0	0	0	0	0	0	0	0	0	0	0	0	0	0	-	0	0	0	0	-	0	0	-	0	0	0	0	0	0	0	0	0	0	0	0	-	0	0	0	0	0	0	0	0	0	0	0	0	0	0	0	0	0	0	-	0	0	0	0	0	0	0	0	0	0	0	0	0	0	0	0	0	0	0	0	0	0	0	0	0	0	0	0	-	0	0	0	0	0	0	0	0	0	0	0	0	0	0	0	0	0	0	0	0	0	0	-	0	0	0	0	0	0	0	0	0	0	0	0	0
100024236|F|0-18:G>T-18:G>T	TGCAGGAACTCCATTCATGAATGAATATTTTTAGTTTAAAATCTAAATACATGCATTTTTTACAGATCG	TGCAGGAACTCCATTCATGAATGAATATTTTTAGTTTAAAATCTAAATACATGCATTTTTTAC		0	0	999	18:G>T	18	0.806748	1	0.003802	0.996198	0	0.003802	0	0.007576	0.003788	4.04361	3	1	0	-	0	-	0	0	0	-	-	0	-	0	0	0	0	0	0	0	0	-	0	-	0	0	0	-	0	0	0	0	0	0	0	0	-	-	0	0	-	0	-	0	-	-	0	0	0	0	0	-	-	0	0	-	-	0	0	0	0	0	0	0	0	0	0	0	0	0	0	0	-	-	0	0	0	0	0	0	-	-	-	-	0	0	0	-	0	0	-	0	0	-	0	0	0	0	0	0	-	0	0	0	0	0	0	0	0	0	0	0	0	0	0	0	0	0	0	0	0	0	0	0	-	0	0	0	0	0	0	0	0	0	0	0	0	0	0	0	0	-	0	0	0	0	0	0	0	0	0	0	0	0	0	0	0	0	0	0	0	0	0	0	0	0	0	0	0	0	-	0	-	0	0	0	0	2	0	0	0	0	0	0	0	0	0	0	0	0	0	0	-	0	0	0	0	0	0	0	0	0	-	-	-	0	0	0	0	-	0	0	-	-	-	0	0	0	-	-	-	-	0	0	0	0	0	-	0	-	0	-	0	0	0	0	0	0	-	0	-	0	0	0	0	0	0	0	0	-	0	0	0	0	0	0	0	0	0	0	0	-	0	0	0	0	-	-	0	0	0	0	0	0	0	0	0	0	0	-	-	-	-	0	-	0	0	0	-	0	0	-	0	0	0	0	0	0	0	-	0	-	0	0	0	0	0	0	0	0	0	0	0	0	0	0	0	0	0	0	-	0	0	0	0	0	0	0
100024252|F|0-44:C>T-44:C>T	TGCAGGAACTTTCTACTGAAAGTATACAGATCAAGAAACTATATCAGGCATCTCGATGAATGGGAAGAA	TGCAGGAACTTTCTACTGAAAGTATACAGATCAAGAAACTATATCAGGCATCTCGATGAATGGGAAGAA	scaffold11859	6554	2	5.107e-29	44:C>T	44	1	0.996933	0.634969	0.365031	0.003067	0.631902	0.006116	0.463567	0.234841	18.8155	12.0038	1	0	2	2	0	2	2	2	2	2	2	0	2	2	2	2	0	0	0	0	0	0	0	2	0	2	0	2	2	0	2	2	2	2	2	0	0	2	2	2	2	0	0	2	2	2	2	2	2	0	2	0	2	2	2	2	2	2	2	0	2	0	0	2	0	2	2	2	0	0	2	2	0	2	0	2	2	0	2	0	2	2	0	0	2	2	2	0	2	2	2	2	2	0	2	2	0	0	0	2	0	2	0	2	2	2	0	2	2	2	2	2	2	2	0	0	2	2	0	2	2	0	2	2	2	0	2	2	2	2	2	0	0	0	2	0	0	0	2	0	0	2	0	0	2	0	2	2	2	2	0	0	2	2	2	2	2	2	0	2	2	0	0	2	0	2	2	0	0	0	2	0	2	2	2	2	2	2	0	2	0	2	2	2	0	2	2	2	2	2	2	2	2	0	0	2	0	2	2	2	0	2	2	0	2	2	0	2	2	2	2	2	2	2	0	2	0	2	0	2	2	0	0	0	2	2	2	0	2	0	0	2	0	0	0	2	0	2	2	0	0	2	2	0	0	0	2	2	0	0	0	0	0	2	2	0	2	2	2	2	0	2	2	2	0	2	0	2	2	0	2	2	2	2	0	2	2	2	2	2	2	2	0	2	2	2	2	2	2	2	2	2	2	0	0	2	2	0	2	0	2	0	0	2	2	2	2	1	2	0	2	2	0	2	0	0	0	0	2	2	0	2	0	2	2	2	0
100024255|F|0-64:T>C-64:T>C	TGCAGGAAGAACAAGCTCTATCACACTGCAAAGTAATCCTCAGTAGTCATCTTGATGACTTCATTACAG	TGCAGGAAGAACAAGCTCTATCACACTGCAAAGTAATCCTCAGTAGTCATCTTGATGACTTCATTACAG	scaffold983	27595	2	3.07362e-26	64:T>C	64	0.947853	0.006472	1	0	0.993528	0.006472	0.012861	0	0.006431	3.5	3.2987	1	1	1	1	1	1	1	1	1	1	1	1	1	1	1	1	1	1	1	1	1	1	1	1	1	1	1	1	1	1	1	1	1	1	1	1	1	1	1	1	1	1	-	1	1	1	1	1	1	1	1	1	1	1	1	1	1	1	1	1	1	1	1	1	1	1	1	1	1	1	1	1	1	1	-	1	1	1	1	1	1	1	1	1	1	1	1	1	1	1	1	1	1	1	1	1	1	1	-	-	1	1	1	1	1	1	1	2	1	1	1	1	1	1	1	1	1	-	1	1	1	1	1	1	1	1	1	1	-	1	1	1	1	1	1	1	1	1	1	1	1	1	1	1	-	1	1	1	1	1	1	1	1	1	1	1	1	1	1	1	1	1	1	1	1	-	1	-	1	1	1	1	1	1	1	1	1	1	1	-	1	1	1	1	1	1	1	1	1	1	1	1	1	-	1	1	1	1	1	1	1	1	1	1	1	1	1	1	1	1	1	1	1	1	1	1	1	1	1	1	1	1	1	1	1	1	1	1	1	1	1	1	1	1	1	1	1	1	1	1	1	1	1	1	1	1	1	1	1	1	1	1	1	-	1	1	1	1	1	1	1	1	1	1	1	1	1	1	1	1	1	1	2	1	1	1	1	1	1	1	1	1	1	1	1	1	1	-	1	1	1	1	1	1	1	1	1	1	1	1	1	1	1	-	-	1	1	1	1	1	1	1	1	-	1	1	1	1	1	1	1	1	-	1	1	1	1
100024257|F|0-44:C>T-44:C>T	TGCAGGAAGAAGAAGAAGAAGAAGATCAATGCTTGACTACAACTCATACTTTGTCTTTTATCAAACTGA	TGCAGGAAGAAGAAGAAGAAGAAGATCAATGCTTGACTACAACTCATACTTTGTCTTTTATCAAACTGA		0	0	999	44:C>T	44	0.996933	0.996923	0.033846	0.966154	0.003077	0.030769	0.006135	0.065401	0.035768	14.6569	12.1429	1	0	0	0	0	0	0	0	0	0	0	0	0	0	0	0	0	0	0	0	0	0	0	0	0	0	0	0	0	0	0	0	0	0	0	0	0	0	0	0	0	0	0	0	0	0	0	0	0	0	0	0	0	0	0	0	0	0	0	0	0	0	0	0	0	0	0	0	0	0	0	0	0	0	0	0	0	0	0	0	0	0	0	0	0	0	0	0	0	0	0	0	0	0	0	0	0	0	0	0	0	0	0	0	0	0	0	0	0	0	0	0	0	0	0	0	0	0	0	0	0	0	0	0	0	0	0	0	0	0	0	0	0	0	0	0	0	0	0	0	0	0	0	0	0	0	0	0	0	0	0	0	0	0	0	0	0	0	0	0	0	0	0	0	0	0	0	0	0	0	0	0	0	0	0	0	0	0	0	0	0	0	0	0	0	0	0	0	0	0	0	2	0	0	0	0	0	0	0	0	0	2	0	2	0	0	0	0	0	0	0	0	0	0	0	0	0	0	0	0	0	0	0	0	0	0	0	0	0	0	0	0	0	0	0	0	0	0	0	0	0	0	0	0	0	0	0	0	2	0	0	0	2	0	0	0	0	0	0	0	0	-	0	0	0	0	0	0	0	0	0	0	0	0	0	0	0	0	0	0	0	0	0	0	0	0	0	0	0	0	0	0	0	1	0	0	0	0	0	0	0	2	0	2	2	0	0	0	0	2	0	0	0	0	0	0	0	2	0	0	0	0	0	0	0	0	0
100024281|F|0-25:A>T-25:A>T	TGCAGGAAGCAGTTAAAATGGTTCAACCTTCCTCTAGAAGAGAAGGATTTTCCTCGATACCTAATGTTA	TGCAGGAAGCAGTTAAAATGGTTCAACCTTCCTCTAGAAGAGAAGGATTTTCCTCGATACCTAATGTTA	scaffold15221	180831	2	5.107e-29	25:A>T	25	0.969325	1	0.003165	0.996835	0	0.003165	0	0.006309	0.003155	7.61809	3	1	0	0	0	0	0	0	-	0	0	0	0	0	0	0	0	-	0	0	0	0	0	0	-	0	0	0	0	0	0	0	0	0	0	0	0	0	0	0	0	0	0	0	0	0	-	0	0	-	0	0	0	0	0	0	-	0	0	-	0	0	0	0	0	0	0	0	0	0	0	0	0	0	0	-	0	0	0	0	0	0	0	0	0	0	0	0	0	0	0	0	0	-	0	0	0	0	0	0	0	0	0	0	0	0	0	0	0	0	0	0	0	0	0	0	0	0	0	0	0	0	0	0	0	0	0	0	0	0	0	0	0	0	0	0	0	0	0	0	0	0	0	0	0	0	0	0	0	0	0	0	0	0	0	0	0	0	0	0	0	0	0	0	0	0	0	0	0	0	0	0	0	0	0	0	0	0	0	0	0	0	0	0	0	0	0	0	0	0	0	0	0	0	0	0	0	0	0	0	0	0	0	0	0	0	0	0	0	0	0	0	2	0	0	0	0	0	0	0	0	0	0	0	0	0	0	0	0	0	0	0	0	0	0	0	0	0	0	0	-	0	0	0	0	0	0	0	0	0	0	0	0	0	0	0	0	0	0	0	0	0	0	0	0	0	0	0	0	0	0	0	0	0	0	0	0	0	0	0	0	0	0	0	0	0	0	0	0	0	0	0	0	0	0	0	0	0	0	0	0	0	0	0	0	0	0	0	0	0	0	0	0	0	0	0	0	0	0	0	0	0	0	0	0	0	0	0
100024296|F|0-38:A>G-38:A>G	TGCAGGAAGGAGGTGATGCAAATTGAGATTGTATATACAAGACCCATATTAACTAAAAGAAAGTTTTAC	TGCAGGAAGGAGGTGATGCAAATTGAGATTGTATATACAAGACCCATATTAACTAAAAGAAAGTTTTAC	scaffold950	150059	2	5.107e-29	38:A>G	38	0.93865	1	0.006536	0.993464	0	0.006536	0	0.012986	0.006493	5.93766	2.5	1	0	0	0	0	0	0	0	0	0	0	0	0	0	0	0	0	0	0	-	0	0	0	0	0	0	0	-	0	0	0	0	0	0	0	0	-	0	-	0	0	0	0	0	0	0	0	0	0	0	0	0	0	0	0	0	0	0	0	-	-	0	0	0	-	0	0	0	0	-	0	-	-	0	0	0	0	0	0	0	0	0	0	-	0	0	0	0	0	0	-	0	0	-	0	0	0	0	0	-	0	0	0	0	0	0	0	0	0	0	0	0	0	0	0	0	0	0	0	0	0	0	0	0	0	0	0	0	2	0	0	0	0	0	0	0	0	0	0	0	0	0	0	0	0	0	0	0	0	0	0	0	0	0	0	0	0	0	0	0	0	0	0	0	0	0	0	0	0	0	0	0	0	0	0	0	0	0	0	0	0	0	0	0	0	0	0	0	0	0	0	-	0	0	0	0	0	0	0	0	0	0	0	0	0	0	0	0	0	0	0	0	0	0	0	0	0	0	0	0	0	0	0	0	0	0	-	0	0	-	0	0	0	0	0	0	0	0	0	0	0	0	0	0	0	0	0	0	0	0	0	0	0	0	0	0	0	0	0	0	0	-	-	0	0	0	0	0	0	0	0	0	0	0	0	0	0	0	0	0	0	0	0	0	0	0	0	0	0	0	0	0	0	0	0	0	0	0	0	0	0	0	0	0	0	0	0	0	0	0	0	0	0	-	2	0	0	0	0	0	0	0	0	0	0	0	0
100024298|F|0-15:A>C-15:A>C	TGCAGGAAGGCATGCAATACAAGGGACAGTTGTTTCAAACTCCGTGGAAAAGAATAAAACGTTTGGTAA	TGCAGGAAGGCATGCAATACAAGGGACAGTTGTTTCAAACTCCGTGGAAAAGAATAAAACGTTTGGTAA	scaffold300	41375	2	5.107e-29	15:A>C	15	0.993865	1	0.009259	0.990741	0	0.009259	0	0.018347	0.009174	27.1114	13.6667	1	0	0	0	0	0	0	0	0	0	0	0	0	0	0	0	0	0	0	0	0	0	0	0	0	0	0	0	0	0	0	0	0	0	0	0	0	0	0	0	0	0	0	0	0	0	0	0	0	0	0	0	0	0	0	0	0	0	0	0	0	0	0	0	0	0	0	0	0	0	0	0	0	0	0	0	0	0	0	0	0	0	0	0	0	0	0	0	0	0	0	0	0	0	0	0	0	0	0	0	0	0	0	0	0	0	0	0	0	0	0	0	0	0	0	0	0	0	0	0	0	0	0	0	0	0	0	0	0	0	0	0	0	0	0	0	0	0	0	0	0	0	0	0	0	0	0	0	0	0	0	0	0	0	0	0	0	0	0	0	0	0	0	0	0	0	0	0	0	0	0	0	0	0	0	0	-	0	0	0	0	0	0	0	0	0	0	0	0	0	0	0	0	0	0	0	0	0	0	0	0	0	0	0	0	0	0	0	0	0	0	0	0	0	0	0	0	0	0	0	0	0	0	0	0	0	0	0	0	0	0	0	0	0	0	0	0	0	0	0	0	0	0	0	0	0	0	0	0	0	0	0	0	0	0	0	0	0	0	0	0	0	0	0	0	0	0	0	0	0	0	0	0	0	0	0	0	0	0	0	0	0	0	0	0	0	0	0	0	0	0	0	0	2	0	0	0	0	0	0	0	0	0	0	0	0	0	0	0	2	0	0	0	0	0	0	0	2	0	0	0	0	0	0	0	0	-
100024327|F|0-29:C>A-29:C>A	TGCAGGAATACATGCAGTTCAAAGTTATACGCATATACACTAAAATTTTCAGTGGTGTACATACATGAA	TGCAGGAATACATGCAGTTCAAAGTTATACGCATATACACTAAAATTTTCAGTGGTGTACATACATGAA	scaffold4011	191	2	5.107e-29	29:C>A	29	0.996933	1	0.009231	0.990769	0	0.009231	0	0.018291	0.009146	42.3986	25.5	1	0	0	0	0	0	0	0	0	0	0	0	0	0	0	0	0	0	0	0	0	0	0	0	0	0	0	0	0	0	0	0	0	0	0	0	0	0	0	0	0	0	0	0	0	0	0	0	0	0	0	0	0	0	0	0	0	0	0	0	0	0	0	0	0	0	0	0	0	0	0	0	0	0	0	0	0	0	0	0	0	0	0	0	0	0	0	0	0	0	0	0	0	0	0	0	0	0	0	0	0	0	0	0	0	0	0	0	0	0	0	0	0	0	0	0	0	0	0	0	0	0	0	0	0	0	0	0	0	0	0	0	0	0	0	0	0	0	0	0	0	0	0	0	0	0	0	0	0	0	0	0	0	0	0	0	0	0	0	0	0	0	0	0	0	0	0	0	0	0	0	0	0	0	0	0	-	0	0	0	0	0	0	0	0	0	0	0	0	0	0	0	0	0	0	0	0	0	0	0	0	0	0	0	0	0	0	0	0	0	0	0	0	0	0	0	0	0	0	0	0	0	0	0	0	0	0	0	0	0	0	0	0	0	0	0	0	0	0	0	0	0	0	0	0	0	0	0	0	0	0	0	0	0	0	0	0	0	0	0	0	0	0	0	0	0	0	0	0	0	0	0	0	0	0	0	0	0	0	0	0	0	0	0	0	0	0	0	0	0	0	0	0	2	0	0	0	0	0	0	0	0	0	0	0	0	0	0	0	2	0	0	0	0	0	0	0	2	0	0	0	0	0	0	0	0	0
100024347|F|0-65:T>A-65:T>A	TGCAGGAATCTGATGTTGGAACTGGAGCAGGGCTTTTTGAGATAAAGAAAATCGGAGATGAGTTTTTTG	TGCAGGAATCTGATGTTGGAACTGGAGCAGGGCTTTTTGAGATAAAGAAAATCGGAGATGAGTTTTTTG	scaffold2994	3863	2	5.107e-29	65:T>A	65	1	1	0.003067	0.996933	0	0.003067	0	0.006116	0.003058	9.21602	3	1	0	0	0	0	0	0	0	0	0	0	0	0	0	0	0	0	0	0	0	0	0	0	0	0	0	0	0	0	0	0	0	0	0	0	0	0	2	0	0	0	0	0	0	0	0	0	0	0	0	0	0	0	0	0	0	0	0	0	0	0	0	0	0	0	0	0	0	0	0	0	0	0	0	0	0	0	0	0	0	0	0	0	0	0	0	0	0	0	0	0	0	0	0	0	0	0	0	0	0	0	0	0	0	0	0	0	0	0	0	0	0	0	0	0	0	0	0	0	0	0	0	0	0	0	0	0	0	0	0	0	0	0	0	0	0	0	0	0	0	0	0	0	0	0	0	0	0	0	0	0	0	0	0	0	0	0	0	0	0	0	0	0	0	0	0	0	0	0	0	0	0	0	0	0	0	0	0	0	0	0	0	0	0	0	0	0	0	0	0	0	0	0	0	0	0	0	0	0	0	0	0	0	0	0	0	0	0	0	0	0	0	0	0	0	0	0	0	0	0	0	0	0	0	0	0	0	0	0	0	0	0	0	0	0	0	0	0	0	0	0	0	0	0	0	0	0	0	0	0	0	0	0	0	0	0	0	0	0	0	0	0	0	0	0	0	0	0	0	0	0	0	0	0	0	0	0	0	0	0	0	0	0	0	0	0	0	0	0	0	0	0	0	0	0	0	0	0	0	0	0	0	0	0	0	0	0	0	0	0	0	0	0	0	0	0	0	0	0	0	0	0	0	0	0	0	0
100024359|F|0-62:C>T-62:C>T	TGCAGGAATGCTTTTCTTTTCTTACATGGTGGAGGACAAGGCTGCCAGTCCTGGCAGTCGTTCATATAT	TGCAGGAATGCTTTTCTTTTCTTACATGGTGGAGGACAAGGCTGCCAGTCCTGGCAGTCGTTCATATAT	scaffold1981	92795	2	5.107e-29	62:C>T	62	0.993865	1	0.006173	0.993827	0	0.006173	0	0.012269	0.006135	6.71533	3	1	0	0	0	0	0	0	0	0	0	0	0	0	0	2	0	0	0	0	0	0	0	0	0	0	0	0	0	0	0	0	0	0	0	0	0	0	0	0	0	0	0	0	0	0	0	0	0	0	0	0	0	0	0	0	0	0	0	0	0	0	0	0	0	0	0	0	0	0	0	0	0	0	0	0	0	0	0	0	0	0	0	0	0	0	0	0	0	0	0	0	0	0	0	0	0	0	0	0	0	0	0	0	0	0	0	0	0	0	0	0	0	0	0	0	0	0	0	0	0	0	0	0	0	0	0	0	0	0	0	0	0	0	0	0	0	0	0	0	0	0	0	0	0	0	0	0	0	0	0	0	0	0	0	2	0	0	0	0	0	0	0	0	0	0	0	0	0	0	0	0	0	0	0	0	0	-	0	0	0	0	0	0	0	0	0	0	0	0	0	0	0	0	0	0	0	0	0	0	0	0	0	0	0	0	0	0	0	0	0	0	0	0	0	0	0	0	0	0	0	0	0	0	0	0	0	0	0	0	0	0	0	0	0	0	0	0	0	0	0	0	0	0	0	0	0	0	0	0	0	0	0	0	0	0	0	0	0	0	0	0	0	0	0	0	0	0	0	0	0	0	0	0	0	0	0	0	0	0	0	0	-	0	0	0	0	0	0	0	0	0	0	0	0	0	0	0	0	0	0	0	0	0	0	0	0	0	0	0	0	0	0	0	0	0	0	0	0	0	0	0	0	0	0	0	0	0
100024376|F|0-10:T>A-10:T>A	TGCAGGAATTTTAGCTTCATTCTCTAACAATGTCAACCCAGAAGCTGGAGTTCCAGCTTGAGGAACAAC	TGCAGGAATTTTAGCTTCATTCTCTAACAATGTCAACCCAGAAGCTGGAGTTCCAGCTTGAGGAACAAC		0	0	999	10:T>A	10	0.97546	0.009434	0.996855	0.003145	0.990566	0.006289	0.01869	0.00627	0.01248	8.83333	6.41	1	1	1	1	1	1	1	1	1	1	1	1	1	1	1	1	1	1	1	1	1	1	1	1	1	1	1	1	1	1	1	1	1	1	1	1	1	1	1	1	1	-	1	1	1	1	1	-	1	1	1	1	1	1	1	1	1	1	1	1	1	1	1	1	1	1	1	1	1	1	1	1	1	1	1	1	1	1	1	1	1	1	1	1	1	-	1	1	1	1	1	1	1	1	1	1	1	1	1	1	1	1	1	1	1	1	1	1	1	1	1	1	1	1	1	1	1	1	1	1	1	1	1	1	1	1	1	1	1	1	1	1	1	-	1	1	1	1	1	1	1	1	1	1	1	1	1	1	1	1	1	1	1	1	1	1	1	1	1	1	1	1	1	1	1	1	1	1	1	1	1	1	1	1	1	1	1	1	1	1	1	1	1	1	1	1	1	1	1	1	1	1	1	1	1	1	1	1	1	1	1	1	1	1	1	1	1	1	1	1	1	1	1	1	1	1	1	1	1	1	1	1	1	1	1	1	1	1	1	1	1	1	1	1	1	1	1	1	1	1	1	1	1	1	1	1	1	1	1	1	1	1	1	1	1	1	1	1	1	1	1	-	1	1	1	1	1	1	1	1	1	1	-	1	1	1	1	1	1	1	1	1	1	1	1	1	1	1	1	1	1	1	1	0	1	1	1	1	1	1	1	1	1	-	1	1	1	1	1	2	1	1	1	1	1	1	1	2	1	1	1	1	1	1	1	-	1
100024381|F|0-64:A>G-64:A>G	TGCAGGAATTCAGGTCCAACTTTAGCTGAGGCATGTCTTTAAATCAGAGCTAAGTTTTACTTTTACAGA	TGCAGGAATTCAGGTCCAACTTTAGCTGAGGCATGTCTTTAAATCAGAGCTAAGTTTTACTTTTACAGA	scaffold395	72465	2	3.07362e-26	64:A>G	64	0.825153	0.003717	1	0	0.996283	0.003717	0.007407	0	0.003704	7	3.60303	1	1	1	1	-	1	1	-	1	1	-	-	-	1	1	1	1	-	1	-	1	-	1	1	1	1	1	-	1	-	1	1	-	1	1	1	-	1	1	-	1	1	1	1	1	1	-	2	1	1	-	-	-	1	1	1	-	-	-	1	1	1	1	1	-	1	1	1	-	-	1	-	-	1	-	1	1	1	1	1	1	1	1	1	1	1	-	-	1	-	-	1	1	1	1	1	1	1	1	-	1	1	1	1	1	1	1	1	1	1	1	-	1	1	1	1	1	1	1	1	1	1	1	1	1	1	1	1	1	1	1	1	-	1	1	1	1	1	1	1	1	1	1	1	1	1	1	1	1	1	1	1	1	1	1	1	1	1	1	-	1	1	1	1	1	1	1	1	1	1	1	1	1	1	1	1	-	1	1	1	1	1	1	1	1	1	1	1	1	1	1	1	-	1	-	1	1	1	1	1	1	-	-	-	-	1	1	-	1	1	1	1	1	1	1	1	-	-	1	1	1	1	1	1	-	1	-	1	1	1	1	1	1	1	1	1	1	1	1	1	-	-	1	1	1	-	1	1	1	1	-	-	-	1	1	1	1	1	1	1	-	1	-	1	1	1	1	1	1	1	-	1	1	1	1	1	1	1	1	1	1	1	1	1	1	1	1	1	-	1	-	1	1	1	1	1	1	1	1	1	1	1	1	1	1	1	1	1	1	1	1	1	1	1	1	1	1	1	1	1	1	1	1	1	1	1	1
100024408|F|0-34:C>T-34:C>T	TGCAGGACAAACTCTCGGGTGCGTCTCAGCGTGTCAACGACTTTGCTCGTAGCGAAACCACATCAACCG	TGCAGGACAAACTCTCGGGTGCGTCTCAGCGTGTCAACGACTTTGCTCGTAGCGAAACCACATCAACCG		0	0	999	34:C>T	34	0.736196	1	0.008333	0.991667	0	0.008333	0	0.016528	0.008264	3.79932	3	1	0	0	0	-	0	0	-	-	-	-	0	0	0	0	0	-	0	0	0	0	-	-	0	0	0	-	0	-	0	0	-	0	0	0	0	0	0	0	0	0	0	0	0	0	0	0	0	0	0	0	-	-	0	-	0	-	-	0	0	0	0	-	0	0	0	0	0	0	0	0	0	0	0	-	0	0	0	0	0	0	0	-	0	0	0	0	0	0	0	-	-	-	-	-	0	-	0	0	0	-	0	0	0	0	-	0	0	0	0	-	-	-	0	0	0	-	0	-	-	0	0	0	-	-	0	0	0	-	0	0	0	0	0	0	0	0	0	0	0	0	0	-	-	0	-	0	0	-	0	0	0	-	0	0	-	-	0	-	0	0	0	0	0	-	0	0	0	0	-	0	0	0	0	-	0	0	0	0	0	0	2	0	0	0	0	0	-	0	0	-	-	0	-	-	0	-	0	0	-	0	-	-	0	-	0	-	-	-	-	0	0	0	-	0	-	-	-	-	0	-	0	0	0	0	-	0	-	0	0	0	0	0	0	0	-	0	-	-	0	0	0	-	0	0	0	0	-	0	0	0	0	0	0	0	0	-	0	0	0	-	-	0	0	0	-	0	0	0	0	0	0	0	0	0	0	0	0	0	0	0	0	0	0	0	0	0	0	0	0	0	0	0	0	-	0	0	0	0	0	0	0	-	0	0	-	-	0	0	0	0	-	-	0	-	0	0	0	0	0	-	0	0	0	0	0	2
100024431|F|0-10:A>G-10:A>G	TGCAGGACAGACACATGCACTTGGGTTGCTTGCCCCAGGCCCTGTCAATTGCGAGACTATGTCGGGGCT	TGCAGGACAGACACATGCACTTGGGTTGCTTGCCCCAGGCCCTGTCAATTGCGAGACTATGTCGGGGCT	scaffold1185	345457	2	5.107e-29	10:A>G	10	1	1	0.503067	0.496933	0	0.503067	0	0.499981	0.249991	24.7325	15.8483	1	0	0	0	0	2	0	0	2	0	2	2	2	0	0	0	0	2	2	2	2	2	0	0	2	2	2	2	0	0	2	2	2	0	0	0	0	2	0	0	0	0	2	0	0	0	0	0	2	2	2	0	2	2	2	2	2	2	0	2	2	2	0	0	2	0	2	2	0	0	2	0	2	2	0	2	0	2	2	2	2	0	2	2	0	0	0	0	2	0	0	2	2	0	2	2	2	0	0	2	2	0	0	0	0	2	0	2	0	2	2	2	2	0	2	0	2	2	2	2	0	2	0	0	0	2	0	2	0	2	2	2	0	0	0	2	0	0	2	2	0	0	0	0	2	2	2	0	2	2	0	2	2	0	0	0	0	2	2	2	0	2	2	0	2	0	0	2	0	0	0	0	0	0	0	0	0	2	0	0	2	0	0	2	0	0	2	2	2	0	0	0	2	2	0	0	0	0	0	0	0	0	2	0	2	2	0	0	0	2	2	2	2	2	2	0	2	0	2	0	2	0	0	2	0	0	0	2	2	2	0	2	2	2	0	2	2	0	0	0	2	2	0	2	0	0	0	0	0	2	0	2	2	2	2	0	0	2	2	2	0	2	0	2	2	2	2	2	0	0	0	0	0	2	2	0	0	2	2	2	0	0	0	2	2	2	2	2	2	2	2	2	2	2	2	0	0	2	2	0	2	0	2	0	2	2	2	0	0	0	0	2	0	0	2	0	0	2	0	0	0	2	0	2	2	2	2
100024449|F|0-66:A>T-66:A>T	TGCAGGACATGGAATGATGAATTACATGACATCAGCTGGGTTGCCTCTATGGTTCAGATTAGTTTGAAG	TGCAGGACATGGAATGATGAATTACATGACATCAGCTGGGTTGCCTCTATGGTTCAGATTAGTTTGAAG	scaffold1649	516727	2	2.37606e-27	66:A>T	66	0.996933	0.024615	0.996923	0.003077	0.975385	0.021538	0.048019	0.006135	0.027077	6.45455	4.96585	1	1	1	1	1	1	1	1	1	1	1	1	1	1	1	1	1	1	1	1	1	1	1	1	1	1	1	1	1	1	1	1	1	1	1	1	1	1	1	1	1	1	1	1	1	1	1	1	1	1	1	1	1	1	1	1	1	1	1	1	1	1	1	1	1	1	1	1	1	1	1	1	1	1	1	1	1	1	1	1	1	1	1	1	1	1	1	1	1	1	1	1	1	1	1	1	1	1	1	1	1	1	1	1	1	1	1	1	1	1	1	1	1	1	1	1	1	1	1	1	1	1	1	1	1	1	1	1	1	1	1	1	1	1	1	1	1	1	1	1	1	1	1	1	1	1	1	1	1	1	1	1	1	1	1	1	1	1	1	1	1	1	1	1	1	1	1	1	1	1	1	1	1	1	1	1	1	1	1	1	1	1	1	1	1	1	1	1	1	1	1	2	1	1	1	1	1	1	1	1	1	2	1	2	1	1	1	1	1	1	1	1	1	1	1	1	1	1	1	1	1	1	1	1	1	1	1	1	1	1	1	1	1	1	1	1	1	1	1	1	1	1	1	1	1	1	1	1	2	1	1	1	2	1	1	1	1	1	1	1	1	1	1	1	1	1	1	1	1	1	1	1	1	1	1	1	1	1	1	1	1	-	1	1	1	1	1	1	1	1	1	1	1	0	1	1	1	1	1	1	1	1	1	1	1	1	1	1	1	2	1	1	1	1	1	1	1	2	1	1	1	1	1	1	1	1	1
100024463|F|0-32:G>A-32:G>A	TGCAGGACCAGAAAAGGAAACATTTGAACATAGAACCAACCATGAAGAGCATAAAGTTGGAACATGTTC	TGCAGGACCAGAAAAGGAAACATTTGAACATAGAACCAACCATGAAGAGCATAAAGTTGGAACATGTTC	scaffold549	29579	2	5.107e-29	32:G>A	32	1	1	0.021472	0.978528	0	0.021472	0	0.042023	0.021011	26.4651	15	1	0	0	0	0	0	0	0	0	0	0	0	0	0	0	0	0	0	0	0	0	0	0	0	0	0	0	0	0	0	0	0	0	0	0	0	0	0	0	0	0	0	0	0	0	0	0	0	0	0	0	0	0	0	0	0	0	0	0	0	0	0	0	0	0	0	0	0	0	0	0	0	0	0	0	0	0	0	0	0	0	0	0	0	0	0	0	0	0	0	0	0	0	0	0	0	0	0	0	0	0	0	0	0	0	0	0	0	0	0	0	0	0	0	0	0	0	0	0	0	0	0	0	0	0	0	0	0	0	0	0	0	0	0	0	0	0	0	0	0	0	0	0	0	0	0	0	0	0	0	0	0	0	0	0	0	0	0	0	0	0	0	0	0	0	0	0	0	0	0	0	0	0	0	0	0	0	0	0	0	0	0	0	0	0	0	0	0	0	0	0	2	0	0	0	0	0	0	0	0	0	2	0	2	0	0	0	0	0	0	0	0	0	0	0	0	0	0	0	0	0	0	0	0	0	0	0	0	0	0	0	0	0	0	0	0	0	0	0	0	0	0	0	0	0	0	0	0	2	0	0	0	0	0	0	0	0	0	0	0	0	0	0	0	0	0	0	0	0	0	0	0	0	0	0	0	0	0	0	0	0	0	0	0	0	0	0	0	0	0	0	0	0	2	0	0	0	0	0	0	0	0	0	0	0	0	0	0	0	2	0	0	0	0	0	0	0	2	0	0	0	0	0	0	0	0	0
100024467|F|0-66:G>A-66:G>A	TGCAGGACCAGGACTGCATTAGGAAGATGGGCGTTACCTTGTTAAAGCTGATAGGATAGTGTTTATGTT	TGCAGGACCAGGACTGCATTAGGAAGATGGGCGTTACCTTGTTAAAGCTGATAGGATAGTGTTTATGTT	scaffold236	121585	2	5.107e-29	66:G>A	66	0.929448	1	0.0033	0.9967	0	0.0033	0	0.006579	0.003289	4.98936	3	1	0	0	0	0	0	0	0	0	0	0	-	0	0	0	0	0	0	0	-	0	0	0	0	0	0	0	0	0	0	0	0	0	0	0	0	-	0	0	0	0	0	0	0	0	0	0	0	0	0	0	0	0	0	0	0	0	0	-	-	0	0	0	-	0	0	0	0	0	0	-	0	0	0	-	0	0	0	0	0	0	0	0	-	0	0	0	0	0	0	0	0	0	0	0	0	0	0	0	0	0	0	0	0	0	0	0	0	0	0	0	0	0	0	0	0	0	0	0	0	0	0	0	0	0	0	0	0	0	0	0	0	-	0	0	0	0	0	0	0	0	0	0	0	0	0	0	0	0	0	0	0	0	0	0	0	0	0	0	0	0	0	0	0	0	0	0	0	0	0	0	0	0	0	0	0	0	0	0	0	0	0	0	0	0	0	0	0	0	0	0	-	0	0	0	0	-	0	0	0	0	0	-	0	0	0	0	0	0	0	0	0	0	0	0	0	0	-	0	0	0	-	0	0	0	0	0	0	0	0	0	0	0	0	0	0	0	0	0	0	0	0	0	-	0	0	0	0	0	0	0	0	0	0	0	0	0	0	0	0	0	0	-	0	0	0	0	-	0	0	0	0	0	0	0	0	0	0	2	0	0	-	0	0	0	0	0	0	0	0	0	0	0	0	0	0	0	0	-	0	0	0	0	0	0	0	0	0	0	0	0	0	0	0	0	0	0	0	-	-	0	0	0	0	0	0	-
100024475|F|0-53:A>T-53:A>T	TGCAGGACCATTGGTTAGATTAGCAAATGAAGGTCTCAAATGCAACACAAATAAAGAAACTATGCAAAG	TGCAGGACCATTGGTTAGATTAGCAAATGAAGGTCTCAAATGCAACACAAATAAAGAAACTATGCAAAG	scaffold676	167867	4	5.107e-29	53:A>T	53	1	0.773006	0.720859	0.279141	0.226994	0.493865	0.350935	0.402443	0.376689	12.6555	12.2033	1	1	1	2	2	2	2	2	1	2	0	1	0	2	2	2	2	2	2	2	1	2	0	2	0	2	2	1	1	2	0	2	0	0	0	1	2	0	2	1	2	2	0	0	1	0	2	1	2	2	0	0	2	2	2	0	1	2	2	1	1	2	2	2	2	0	0	2	2	2	0	2	1	2	0	2	0	2	0	2	0	2	1	2	2	2	2	2	1	0	2	0	2	0	0	2	2	0	2	1	1	2	1	1	1	0	0	2	2	2	1	2	2	2	2	2	2	2	1	2	1	1	1	2	2	2	2	0	0	2	0	2	0	2	0	0	1	0	0	1	1	0	1	0	1	0	2	1	2	0	2	0	1	2	0	2	0	1	2	2	0	2	2	2	2	1	1	2	2	2	1	1	2	2	2	1	1	0	2	2	0	1	1	2	0	0	0	0	0	1	1	2	2	2	2	1	2	2	1	2	1	2	2	2	1	2	2	2	2	0	0	2	2	2	1	0	2	2	1	2	1	0	2	2	1	0	2	1	2	0	1	1	2	1	2	1	2	2	0	0	0	0	2	0	0	0	2	0	2	0	0	0	2	1	2	0	1	1	0	2	2	2	1	1	0	1	1	2	0	2	0	2	0	0	0	2	2	2	2	2	2	2	2	0	0	2	1	1	0	0	2	2	2	0	0	1	1	2	2	0	1	0	2	2	0	1	2	2	2	2	2	0	2	2	0	1	1	2	1	2	2	2	0	2	2	0	0
100024520|F|0-50:C>T-50:C>T	TGCAGGACTGTGCTATCTCTCTTTTCGGTCCCTGGAAAAGGCAAAGACTGCTTACCCGAATGTCTGCCT	TGCAGGACTGTGCTATCTCTCTTTTCGGTCCCTGGAAAAGGCAAAGACTGCTTACCCGAATGTCTGCCT	scaffold4107	11432	2	5.107e-29	50:C>T	50	1	1	0.01227	0.98773	0	0.01227	0	0.024239	0.012119	27.2024	14.625	1	0	0	0	0	0	0	0	0	0	0	0	0	0	0	0	0	0	0	0	0	0	0	0	0	0	0	0	0	0	0	0	0	0	0	0	0	0	0	0	0	0	0	0	0	0	0	0	0	0	0	0	0	0	0	0	0	0	0	0	0	0	0	0	0	0	0	0	0	0	0	0	0	0	0	0	0	0	0	0	0	0	0	0	0	0	0	0	0	0	0	0	0	0	0	0	0	0	0	0	0	0	0	0	0	0	0	0	0	0	0	0	0	0	0	0	0	0	0	0	0	0	0	0	0	0	0	0	0	0	0	0	0	0	0	0	0	0	0	0	0	0	0	0	0	0	0	0	0	0	0	0	0	0	0	0	0	0	0	0	0	0	0	0	0	0	0	0	0	0	0	0	0	0	0	0	0	0	0	0	0	0	0	0	0	0	0	0	0	0	0	0	0	0	0	0	0	0	0	0	0	0	0	0	0	0	0	0	0	0	0	0	0	0	0	0	0	0	0	0	0	0	0	0	0	0	0	0	0	0	0	0	0	0	0	0	0	0	0	0	0	0	0	0	0	0	0	0	0	0	0	0	0	0	0	0	0	0	0	0	0	0	0	0	0	0	0	0	0	0	0	0	0	0	0	0	0	0	0	0	0	0	0	0	0	0	0	0	0	0	0	0	0	2	0	0	0	0	0	0	0	2	0	0	0	0	0	0	0	2	0	0	0	0	0	0	0	2	0	0	0	0	0	0	0	0	0
100024521|F|0-25:A>C-25:A>C	TGCAGGACTGTTAGTTGCTAGAAAAAGATAATCTGCCGTTACGAGTTTGCTACAAATAATTGAAGATTG	TGCAGGACTGTTAGTTGCTAGAAAAAGATAATCTGCCGTTACGAGTTTGCTACAAATAATTGAAGATTG	scaffold14362	4615	2	5.107e-29	25:A>C	25	1	1	0.015337	0.984663	0	0.015337	0	0.030204	0.015102	29.7253	14.6667	1	0	0	0	0	0	0	0	0	0	0	0	0	0	0	0	0	0	0	0	0	0	0	0	0	0	0	0	0	0	0	0	0	0	0	0	0	0	0	0	0	0	0	0	0	0	0	0	0	0	0	0	0	0	0	0	0	0	0	0	0	0	0	0	0	0	0	0	0	0	0	0	0	0	0	0	0	0	0	0	0	0	0	0	0	0	0	0	0	0	0	0	0	0	0	0	0	0	0	0	0	0	0	0	0	0	0	0	0	0	0	0	0	0	0	0	0	0	0	0	0	0	0	0	0	0	0	0	0	0	0	0	0	0	0	0	0	0	0	0	0	0	0	0	0	0	0	0	0	0	0	0	0	0	0	0	0	0	0	0	0	0	0	0	0	0	0	0	0	0	0	0	0	0	0	0	0	0	0	0	0	0	0	0	0	0	0	0	0	0	0	2	0	0	0	0	0	0	0	0	0	2	0	2	0	0	0	0	0	0	0	0	0	0	0	0	0	0	0	0	0	0	0	0	0	0	0	0	0	0	0	0	0	0	0	0	0	0	0	0	0	0	0	0	0	0	0	0	2	0	0	0	0	0	0	0	0	0	0	0	0	0	0	0	0	0	0	0	0	0	0	0	0	0	0	0	0	0	0	0	0	0	0	0	0	0	0	0	0	0	0	0	0	0	0	0	0	0	0	0	0	2	0	0	0	0	0	0	0	0	0	0	0	0	0	0	0	0	0	0	0	0	0	0	0	0	0
100024526|F|0-27:G>A-27:G>A	TGCAGGACTTGCTCCTGATATCTATACGTATACCACATTGATGGATGCATATTGTAAGTCTGATGATAT	TGCAGGACTTGCTCCTGATATCTATACGTATACCACATTGATGGATGCATATTGTAAGTCTGATGATAT	scaffold2425	1436	2	5.107e-29	27:G>A	27	1	1	0.006135	0.993865	0	0.006135	0	0.012195	0.006097	38.3374	21.75	1	0	0	0	0	0	0	0	0	0	0	0	0	0	0	0	0	0	0	0	0	0	0	0	0	0	0	0	0	0	0	0	0	0	0	0	0	0	0	0	0	0	0	0	0	0	0	0	0	0	0	0	0	0	0	0	0	0	0	0	0	0	0	0	0	0	0	0	0	0	0	0	0	0	0	0	0	0	0	0	0	0	0	0	0	0	0	0	0	0	0	0	0	0	0	0	0	0	0	0	0	0	0	0	0	0	0	0	0	0	0	0	0	0	0	0	0	0	0	0	0	0	0	0	0	0	0	0	0	0	0	0	0	0	0	0	0	0	0	0	0	0	0	0	0	0	0	0	0	0	0	0	0	0	0	0	0	0	0	0	0	0	0	0	0	0	0	0	0	0	0	0	0	0	0	0	0	0	0	0	0	0	0	0	0	0	0	0	0	0	0	0	0	0	0	0	0	0	0	0	0	0	0	0	0	0	0	0	0	0	0	0	0	0	0	0	0	0	0	0	0	0	0	0	0	0	0	0	0	0	0	0	0	0	0	0	0	0	0	0	0	0	0	0	0	0	0	0	0	0	0	0	0	0	0	0	0	0	0	0	0	0	0	0	0	0	0	0	0	0	0	0	0	0	0	0	0	0	0	0	0	0	0	0	0	0	0	0	0	0	0	0	0	2	0	0	0	0	0	0	0	0	0	0	0	0	0	0	0	0	0	0	0	0	0	0	0	2	0	0	0	0	0	0	0	0	0
100024538|F|0-46:C>G-46:C>G	TGCAGGAGAAATAAAAATATCAAAATCATATTGCATTCAAACTATCCTATGCATAGACGAGGACCTATG	TGCAGGAGAAATAAAAATATCAAAATCATATTGCATTCAAACTATCCTATGCATAGACGAGGACCTATG	scaffold426	153172	2	2.37606e-27	46:C>G	46	1	1	0.009202	0.990798	0	0.009202	0	0.018236	0.009118	17.4289	8.8	1	0	0	0	0	0	0	0	0	0	0	0	0	0	0	0	0	0	0	0	0	0	0	0	0	0	0	0	0	0	0	0	0	0	0	0	0	0	0	0	0	0	0	0	0	0	0	0	0	0	0	0	0	0	0	0	0	0	0	0	0	0	0	0	0	0	0	0	0	0	0	0	0	0	0	0	0	0	0	0	0	0	0	0	0	0	0	0	0	0	0	0	0	0	0	0	0	0	0	0	0	0	0	0	0	0	0	2	0	0	0	0	0	0	0	0	0	0	0	0	0	0	0	0	0	0	0	0	0	0	0	0	0	0	0	0	0	0	0	0	0	0	0	0	0	0	0	0	0	0	0	0	0	0	0	0	0	0	0	0	0	0	0	0	0	0	0	0	0	0	0	0	0	0	0	0	0	0	0	0	0	0	0	0	0	0	0	0	0	0	0	0	0	0	0	0	0	0	0	0	0	0	0	0	0	0	0	0	0	0	0	0	0	0	0	0	0	0	0	0	0	0	0	0	0	0	0	0	0	0	0	0	0	0	0	0	0	0	0	0	0	0	0	0	0	0	0	0	0	0	0	0	0	0	0	0	0	0	0	0	0	0	0	0	0	0	0	0	0	0	0	0	0	0	0	0	0	0	0	0	0	0	0	0	0	0	0	0	0	0	0	0	0	2	0	0	0	0	0	0	0	0	0	0	0	0	0	0	0	0	0	0	0	0	0	0	0	2	0	0	0	0	0	0	0	0	0
100024541|F|0-12:A>G-12:A>G	TGCAGGAGAAATAGAGACATGAGAATACCAGAAGAACGTTTTGCAACAGTTGTCATTTAGCAAAGCTGC	TGCAGGAGAAATAGAGACATGAGAATACCAGAAGAACGTTTTGCAACAGTTGTCATTTAGCAAAGCTGC		0	0	999	12:A>G	12	0.981595	0.990625	0.025	0.975	0.009375	0.015625	0.018574	0.04875	0.033662	4.56378	3.18182	1	0	0	0	0	0	0	0	0	0	0	0	0	0	0	0	0	0	0	0	0	0	0	0	0	0	0	0	0	0	0	0	0	0	0	0	0	0	0	0	0	0	0	0	0	0	0	0	0	0	0	0	0	0	0	0	0	0	0	0	0	0	0	0	0	0	0	0	-	0	0	0	0	0	0	0	0	0	0	-	0	0	0	0	0	0	0	0	0	0	0	0	0	0	0	0	0	0	0	0	0	0	0	0	0	0	0	0	0	0	0	0	0	0	0	0	0	0	0	0	0	0	0	0	0	0	0	0	0	0	0	0	0	0	0	0	0	0	0	0	0	0	0	0	0	0	0	0	0	0	0	0	0	0	0	0	0	-	0	0	0	0	0	0	-	0	0	0	0	-	0	0	0	0	0	0	0	0	0	0	0	0	0	0	0	0	0	0	0	0	0	2	0	0	0	0	0	0	0	0	0	2	0	2	0	0	0	0	0	0	0	0	0	0	0	0	0	0	0	0	0	0	0	0	0	0	0	0	0	0	0	0	0	0	0	0	0	0	0	0	0	0	0	0	0	0	0	0	2	0	0	0	0	0	0	0	0	0	0	0	0	0	0	0	0	0	0	0	0	0	0	0	0	0	0	0	0	0	0	0	0	0	0	0	0	0	0	0	0	0	0	0	0	1	0	0	0	0	0	0	0	1	0	0	0	0	0	0	0	2	0	0	0	0	0	0	0	1	0	0	0	0	-	0	0	0	0
100024547|F|0-66:G>A-66:G>A	TGCAGGAGAAGAAACTGAATTATTGGTTGGAATGCATAATGAAGGTCAGACTTCCATTAGATATTTGAT	TGCAGGAGAAGAAACTGAATTATTGGTTGGAATGCATAATGAAGGTCAGACTTCCATTAGATATTTGAT	scaffold7	42215	2	5.107e-29	66:G>A	66	1	1	0.006135	0.993865	0	0.006135	0	0.012195	0.006097	10.2169	3	1	0	0	0	0	0	0	0	0	0	0	0	0	0	0	0	0	0	0	0	0	0	0	2	0	0	0	0	0	0	0	0	0	0	0	0	0	0	0	0	0	0	0	0	0	0	0	0	0	0	0	0	0	0	0	0	0	0	0	0	0	0	0	0	0	0	0	0	0	0	0	0	0	0	0	0	0	0	0	0	0	0	0	0	0	0	0	0	0	0	0	0	0	0	0	0	0	0	0	0	0	0	0	0	0	0	0	0	0	0	0	0	0	0	0	0	0	0	0	0	0	0	0	0	0	0	0	0	0	0	0	0	0	0	0	0	0	0	0	0	0	0	0	0	0	0	0	0	0	0	0	0	0	0	0	0	0	0	0	0	0	0	0	0	0	0	0	0	0	0	0	0	0	0	0	0	0	0	0	0	0	0	0	0	0	0	0	0	0	0	0	0	0	0	0	0	0	0	0	0	0	0	0	0	0	0	0	0	0	0	0	0	0	0	0	0	0	0	0	0	0	2	0	0	0	0	0	0	0	0	0	0	0	0	0	0	0	0	0	0	0	0	0	0	0	0	0	0	0	0	0	0	0	0	0	0	0	0	0	0	0	0	0	0	0	0	0	0	0	0	0	0	0	0	0	0	0	0	0	0	0	0	0	0	0	0	0	0	0	0	0	0	0	0	0	0	0	0	0	0	0	0	0	0	0	0	0	0	0	0	0	0	0	0	0	0	0	0	0	0	0	0	0	0	0	0	0
100024553|F|0-38:G>T-38:G>T	TGCAGGAGAAGGCGGCAAAGAAGGCTGGACAGGCAGCGGCGGCTGGGGGTGACGCCAAGAACAAAGGCA	TGCAGGAGAAGGCGGCAAAGAAGGCTGGACAGGCAGCGGCGGCTGGGGGTGACGCCAAGAACAAAGGCA	scaffold552	1094130	2	5.107e-29	38:G>T	38	1	1	0.021472	0.978528	0	0.021472	0	0.042023	0.021011	26.094	7.42857	1	0	0	0	0	0	0	0	0	0	0	0	0	0	0	0	0	0	0	0	0	0	0	0	0	0	0	0	0	0	0	0	0	0	0	0	0	0	0	0	0	0	0	0	0	0	0	0	0	0	0	0	0	0	0	0	0	0	0	0	0	0	0	0	0	0	0	0	0	0	0	0	0	0	0	0	0	0	0	0	0	0	0	0	0	0	0	0	0	0	0	0	0	0	0	0	0	0	0	0	0	0	0	0	0	0	0	0	0	0	0	0	0	0	0	0	0	0	0	0	0	0	0	0	0	0	0	0	0	0	0	0	0	0	0	0	0	0	0	0	0	0	0	0	0	0	0	0	0	0	0	0	0	0	0	0	0	0	0	0	0	0	0	0	0	0	2	0	0	0	2	0	0	0	0	0	0	0	0	0	0	0	0	0	0	0	0	0	0	0	0	2	0	0	0	0	0	0	0	0	0	2	0	2	0	2	0	0	0	0	0	0	0	0	0	0	0	0	0	0	0	0	0	0	0	0	0	0	0	0	0	0	0	0	0	0	0	0	0	0	0	0	0	0	0	0	0	0	2	0	0	0	0	0	0	0	0	0	0	0	0	0	0	0	0	0	0	0	0	0	0	0	0	0	0	0	0	0	0	0	0	0	0	0	0	0	0	0	0	0	0	0	0	0	0	0	0	0	0	0	0	0	0	0	0	0	0	0	0	0	0	0	0	0	0	0	0	0	0	0	0	0	0	0	0	0	0
100024560|F|0-68:T>A-68:T>A	TGCAGGAGAATACTAATCTTTCCCAACTCTTCCAAAGAATTGCCAATGGTCATTACGACTTGCTAATTT	TGCAGGAGAATACTAATCTTTCCCAACTCTTCCAAAGAATTGCCAATGGTCATTACGACTTGCTAATTT	scaffold1187	293125	2	5.107e-29	68:T>A	68	0.993865	1	0.003086	0.996914	0	0.003086	0	0.006154	0.003077	4.35539	3	1	0	0	0	0	0	0	0	0	0	0	0	0	0	0	0	0	0	0	0	0	0	0	0	0	0	0	0	0	0	0	0	0	0	0	0	0	0	0	0	0	0	0	0	0	0	0	0	0	0	0	0	0	0	0	0	0	0	0	0	0	0	0	0	0	0	0	0	0	0	0	0	0	0	0	0	0	0	0	0	0	0	0	0	0	0	0	0	0	0	0	0	0	0	0	0	0	0	0	0	0	0	0	0	0	0	0	0	0	0	0	0	0	0	0	0	0	0	0	0	0	0	0	0	0	0	0	0	0	0	0	0	0	2	0	0	0	0	0	0	0	0	0	0	0	0	0	0	0	0	0	0	0	0	0	0	0	0	0	0	0	0	0	0	0	0	0	0	0	0	0	0	0	0	0	0	0	0	0	0	0	0	0	0	0	0	0	0	0	0	0	0	0	0	0	0	0	0	0	0	0	0	0	0	0	0	0	0	0	0	0	0	0	0	0	0	0	0	0	0	0	0	0	0	0	0	0	0	0	0	0	0	0	0	0	0	0	0	0	0	0	0	0	0	0	0	0	0	0	0	0	0	0	0	0	0	0	0	0	0	0	0	0	0	0	0	0	0	0	0	0	0	0	0	-	0	0	0	0	0	0	-	0	0	0	0	0	0	0	0	0	0	0	0	0	0	0	0	0	0	0	0	0	0	0	0	0	0	0	0	0	0	0	0	0	0	0	0	0	0	0	0	0	0	0	0	0
100024567|F|0-28:C>A-28:C>A	TGCAGGAGAATTGGGAGGGTTGGGCAAACCTTTGGCGCCTTAAAGTAGCCCATAGAGCTAAGCACTTCA	TGCAGGAGAATTGGGAGGGTTGGGCAAACCTTTGGCGCCTTAAAGTAGCCCATAGAGCTAAGCACTTCA		0	0	999	28:C>A	28	0.714724	0.004292	1	0	0.995708	0.004292	0.008547	0	0.004273	5	2.67616	1	1	1	-	1	1	1	-	1	-	-	1	-	1	-	-	1	1	-	-	-	1	-	1	-	1	-	-	-	1	-	1	1	-	1	-	1	1	1	1	1	1	-	1	1	-	-	1	1	1	-	-	-	1	-	1	1	-	1	1	-	1	-	1	1	-	1	1	-	1	-	-	-	1	1	1	-	1	-	1	1	1	-	-	-	1	-	1	-	-	-	1	1	1	1	1	1	1	1	1	-	1	1	1	1	1	1	1	-	-	1	1	1	1	1	1	-	1	1	-	1	1	-	1	-	1	1	1	1	1	1	1	-	1	1	-	1	1	1	1	1	1	1	1	-	1	1	-	1	1	1	1	1	1	1	1	1	1	1	1	1	1	-	1	1	1	1	1	1	1	1	1	-	1	1	1	1	1	1	-	1	1	1	1	1	1	1	1	1	1	1	1	-	1	1	1	1	1	1	1	1	-	1	1	-	-	1	-	-	-	1	-	1	-	-	-	-	-	-	1	-	1	1	1	1	1	-	-	-	1	1	1	1	1	1	1	1	-	-	-	1	-	-	1	1	-	1	-	1	-	-	-	1	1	1	1	1	1	1	1	-	-	1	1	1	1	-	1	1	1	1	1	-	1	1	1	1	1	1	1	1	1	1	1	1	1	1	-	1	1	1	1	1	1	1	1	1	-	-	1	1	2	-	1	1	1	1	1	1	1	1	1	1	1	-	1	1	1	1	1	1	1	1	1	1	1	1
100024576|F|0-61:A>T-61:A>T	TGCAGGAGACCAAGCTGCTAAAATATTTAATCCCGGAGCTGTGATATCAGGCTTCAAAACAAACAACAA	TGCAGGAGACCAAGCTGCTAAAATATTTAATCCCGGAGCTGTGATATCAGGCTTCAAAACAAACAACAA	scaffold1015	39825	2	5.107e-29	61:A>T	61	0.865031	1	0.010638	0.989362	0	0.010638	0	0.02105	0.010525	3.9242	3.2	1	0	-	0	-	0	0	0	-	0	-	0	0	0	-	0	-	0	0	-	0	0	-	-	0	0	0	0	0	-	0	-	0	-	0	-	0	0	0	0	0	0	0	0	0	0	0	0	-	0	0	0	-	0	0	0	0	0	0	0	0	0	-	0	-	0	0	-	-	0	-	-	0	0	0	0	0	0	0	0	-	0	0	-	0	0	0	0	0	0	0	0	0	-	0	0	0	0	0	0	0	0	0	0	0	0	0	0	0	0	0	0	0	0	0	0	0	0	0	0	0	0	-	0	0	0	0	0	0	0	0	0	0	0	0	0	0	0	0	0	0	0	0	0	0	0	0	0	0	0	0	0	0	0	0	0	0	0	0	0	0	0	0	0	0	0	0	0	0	-	0	0	0	0	0	0	-	0	0	0	0	0	0	0	0	0	0	0	0	0	-	0	-	0	0	0	0	0	0	0	0	0	0	0	0	0	0	0	0	0	0	0	0	0	0	0	-	-	0	0	0	0	0	-	0	0	0	0	0	0	0	0	0	0	0	0	0	-	0	0	0	0	-	0	0	0	0	0	0	-	0	0	-	0	0	0	0	0	0	0	-	-	0	0	0	0	0	0	0	0	-	0	-	0	0	0	0	0	0	0	0	0	0	0	0	0	0	0	0	0	0	0	0	2	0	0	0	0	-	0	0	0	0	-	0	0	0	0	0	2	0	0	0	0	0	0	0	2	0	0	0	0	-	0	0	0	-
100024592|F|0-12:G>T-12:G>T	TGCAGGAGAGGAGGGTGTTGGATGTGCTGATGAAGATGTATGATGATCGCAGCCAGCGATCCAAGACAG	TGCAGGAGAGGAGGGTGTTGGATGTGCTGATGAAGATGTATGATGATCGCAGCCAGCGATCCAAGACAG	scaffold5445	6418	2	1.83681e-28	12:G>T	12	0.742331	0.020661	0.987603	0.012397	0.979339	0.008264	0.040469	0.024486	0.032477	7.42857	5.30068	1	-	-	1	1	-	1	1	1	1	1	1	1	1	1	1	1	-	1	1	-	1	1	-	-	1	1	-	1	-	1	-	1	1	-	-	1	1	1	1	1	1	-	-	-	1	1	-	1	1	1	1	-	1	1	1	1	1	1	-	1	1	-	1	-	1	1	1	1	1	1	1	1	1	1	1	1	1	1	-	1	-	1	1	1	-	1	-	1	1	1	1	1	1	1	1	-	1	1	1	-	1	1	-	1	-	1	1	1	1	-	1	1	1	-	-	1	1	1	1	1	1	1	-	-	-	1	-	1	1	-	1	1	1	1	-	1	1	-	1	-	-	1	1	1	1	1	-	-	1	1	1	1	1	-	1	1	-	1	1	-	1	1	1	1	1	1	1	-	1	1	1	1	1	1	1	-	1	1	1	1	-	-	1	1	1	1	1	1	1	1	-	1	1	-	1	1	0	-	1	-	-	-	-	1	1	1	1	1	-	1	1	-	1	1	-	-	1	-	-	1	1	-	-	-	-	1	1	1	1	1	-	1	-	1	-	1	1	1	1	-	1	1	1	1	1	-	1	-	1	1	1	1	1	1	1	1	1	1	1	1	1	1	1	1	1	1	1	-	1	1	-	1	1	1	1	1	1	-	1	-	1	1	-	1	-	1	1	1	1	1	1	1	0	1	1	1	1	1	1	1	0	-	1	-	-	1	1	1	2	-	1	1	1	-	1	1	2	1	-	1	1	1	1	1	1	1
100024595|F|0-29:G>C-29:G>C	TGCAGGAGAGGTTTAGAGACTTTAACCGAGTCTGGACGGCCGGTGAGGGAGGAGATAGTTCATGTTGGC	TGCAGGAGAGGTTTAGAGACTTTAACCGAGTCTGGACGGCCGGTGAGGGAGGAGATAGTTCATGTTGGC		0	0	999	29:G>C	29	0.944785	0.996753	0.019481	0.980519	0.003247	0.016234	0.006472	0.038202	0.022337	6.44784	3.28571	1	0	0	0	0	0	0	0	0	-	0	0	0	0	0	0	-	0	0	0	0	0	0	0	0	0	0	0	0	0	0	0	0	0	0	0	0	0	0	0	0	0	0	0	0	0	0	0	0	0	-	0	0	0	0	0	0	0	-	0	0	0	0	0	0	0	0	0	0	-	0	0	-	0	0	0	0	0	0	-	0	0	0	-	0	0	0	0	0	0	0	0	-	0	0	0	0	0	0	0	0	0	0	0	0	0	0	0	0	0	0	0	0	0	0	0	0	0	0	0	0	0	0	0	0	0	0	0	0	0	0	0	-	0	0	0	0	0	0	0	0	0	0	0	0	0	0	0	0	0	0	0	0	0	0	0	0	0	0	0	0	0	0	0	0	0	0	0	0	-	0	0	0	0	0	0	-	0	0	0	0	0	0	0	0	0	0	0	0	0	0	1	0	0	0	0	0	0	0	0	0	2	0	2	-	0	0	0	0	0	0	0	0	0	0	0	0	0	0	0	0	0	0	0	0	0	0	0	0	0	0	0	0	0	0	0	0	0	0	-	0	0	0	0	0	0	0	0	2	0	0	0	0	0	0	0	0	0	0	0	-	0	0	-	0	0	0	0	0	0	0	0	0	0	0	0	0	0	0	0	0	0	0	0	0	0	0	0	0	0	-	0	0	2	0	0	0	0	0	0	0	0	0	0	0	-	0	0	0	0	0	0	0	0	0	0	0	2	0	0	0	0	0	0	0	0	0
100024606|F|0-10:A>T-10:A>T	TGCAGGAGATATTGAACATTCATGCTTGAGAATATTCCATATCATTTACAAAGTTGTCGAGTAGAAGAA	TGCAGGAGATATTGAACATTCATGCTTGAGAATATTCCATATCATTTACAAAGTTGTCGAGTAGAAGAA	scaffold15301	27089	2	5.107e-29	10:A>T	10	1	1	0.027607	0.972393	0	0.027607	0	0.05369	0.026845	31.3229	19.3846	1	0	0	0	0	0	0	0	0	0	0	0	0	0	0	0	0	0	0	0	0	0	0	0	0	0	0	0	0	0	0	0	0	0	0	0	0	0	0	0	0	0	0	0	0	0	0	0	0	0	0	0	0	0	0	0	0	0	0	0	0	0	0	0	0	0	0	0	0	0	0	0	0	0	0	0	0	0	0	0	0	0	0	0	0	0	0	0	0	0	0	0	0	0	0	0	0	0	0	0	0	0	0	0	0	0	0	0	0	0	0	0	0	0	0	0	0	0	0	0	0	0	0	0	0	0	0	0	0	0	0	0	0	0	0	0	0	0	0	0	0	0	0	0	0	0	0	0	0	0	0	0	0	0	0	0	0	0	0	0	0	0	0	0	0	0	0	0	0	0	0	0	0	0	0	0	0	0	0	0	0	0	0	0	0	0	0	0	0	0	0	2	0	0	0	0	0	0	0	0	0	2	0	2	0	0	0	0	0	0	0	0	0	0	0	0	0	0	0	0	0	0	0	0	0	0	0	0	0	0	0	0	0	0	0	0	0	0	0	0	0	0	0	0	0	0	0	0	2	0	0	0	2	0	0	0	0	0	0	0	0	0	0	0	0	0	0	0	0	0	0	0	0	0	0	0	0	0	0	0	0	0	0	0	0	0	0	0	0	0	0	0	0	2	0	0	0	0	0	0	0	2	0	0	0	0	0	0	0	2	0	0	0	0	0	0	0	2	0	0	0	0	0	0	0	0	0
100024612|F|0-18:T>A-18:T>A	TGCAGGAGATGAAGGACATGATGTAGTGGTGGCTACTGAGAAGAAAACTCCCAGAAAAGCAGCAGGCAA	TGCAGGAGATGAAGGACATGATGTAGTGGTGGCTACTGAGAAGAAAACTCCCAGAAAAGCAGCAGGCAA		0	0	999	18:T>A	18	0.969325	0.990506	0.012658	0.987342	0.009494	0.003165	0.018807	0.024996	0.021902	4.39642	3.5	1	0	0	0	0	0	0	0	0	0	0	0	0	0	0	-	0	0	0	0	0	0	0	0	0	0	0	0	0	0	0	0	0	0	0	0	0	0	0	0	0	0	0	0	0	0	-	0	0	0	0	0	0	0	0	0	0	0	0	0	0	0	0	0	0	0	0	0	0	0	0	0	0	0	0	0	0	0	0	0	0	0	0	0	0	0	0	0	0	0	0	0	0	0	0	0	0	0	0	0	0	0	0	0	0	0	0	0	0	0	0	0	0	0	0	0	0	0	0	0	0	0	0	0	0	0	0	0	0	0	-	0	0	0	0	0	0	0	0	0	0	0	0	0	0	0	0	0	0	0	0	0	0	0	0	0	0	0	0	0	0	0	0	0	0	0	0	0	-	0	0	0	0	0	0	0	-	0	0	0	0	0	0	0	0	0	0	0	0	0	0	0	0	0	0	0	0	0	0	0	0	0	0	0	0	0	0	0	0	0	0	0	0	0	0	0	0	0	0	0	0	0	0	0	0	0	0	0	0	-	0	0	0	0	0	0	0	0	0	0	0	0	0	0	0	0	0	0	0	0	0	0	0	0	0	0	0	0	0	0	0	0	0	0	0	0	0	0	0	0	0	0	0	0	0	0	0	0	-	0	-	-	0	0	0	0	0	0	0	0	0	0	0	1	0	0	0	0	0	0	0	1	0	0	0	0	0	0	0	2	0	0	0	0	0	0	0	1	0	-	0	0	0	0	0	0	0
100024652|F|0-34:G>A-34:G>A	TGCAGGAGCTACAGTCCAGAAAGAAAACCTTCACGATATCACAGCTATTCACCTGAACGTGGGAGAAGT	TGCAGGAGCTACAGTCCAGAAAGAAAACCTTCACGATATCACAGCTATTCACCTGAACGTGGGAGAAGT	scaffold15298	392882	2	5.107e-29	34:G>A	34	1	1	0.01227	0.98773	0	0.01227	0	0.024239	0.012119	18.1687	7.5	1	0	0	0	0	0	0	0	0	0	0	0	0	0	0	0	0	0	0	0	0	0	0	0	0	0	0	0	0	0	0	0	0	0	0	0	0	0	0	0	0	0	0	0	0	0	0	0	0	0	0	0	0	0	0	0	0	0	0	0	0	0	0	0	0	0	0	0	0	0	0	0	0	0	0	0	0	0	0	0	0	0	0	0	0	0	0	0	0	0	0	0	0	0	0	0	0	0	0	0	0	0	0	0	0	0	0	0	0	0	0	0	0	0	0	0	0	0	0	0	0	0	0	0	0	0	0	0	0	0	0	0	0	0	0	0	0	0	0	0	0	0	0	0	0	0	0	0	0	0	0	0	0	0	0	0	0	0	0	0	0	0	0	0	0	0	0	0	0	0	0	0	0	0	0	0	0	0	0	0	0	0	0	0	0	0	0	0	0	0	0	2	0	0	0	0	0	0	0	0	0	2	0	2	0	0	0	0	0	0	0	0	0	0	0	0	0	0	0	0	0	0	0	0	0	0	0	0	0	0	0	0	0	0	0	0	0	0	0	0	0	0	0	0	0	0	0	0	2	0	0	0	0	0	0	0	0	0	0	0	0	0	0	0	0	0	0	0	0	0	0	0	0	0	0	0	0	0	0	0	0	0	0	0	0	0	0	0	0	0	0	0	0	0	0	0	0	0	0	0	0	0	0	0	0	0	0	0	0	0	0	0	0	0	0	0	0	0	0	0	0	0	0	0	0	0	0
100024655|F|0-68:A>T-68:A>T	TGCAGGAGCTATGAATCAGAATAATGATTTCCAAGAAGAGAAAAGAAAGCCTTCTCCAAATGTTGTCTA	TGCAGGAGCTATGAATCAGAATAATGATTTCCAAGAAGAGAAAAGAAAGCCTTCTCCAAATGTTGTCTA	scaffold1763	250	2	8.6065e-22	68:A>T	68	0.96319	1	0.003185	0.996815	0	0.003185	0	0.006349	0.003175	4.61519	4	1	0	0	0	0	0	0	0	-	0	0	-	0	0	0	0	0	0	0	0	0	0	0	0	-	0	0	0	0	0	0	0	0	0	0	0	0	0	-	0	0	0	0	0	0	0	0	0	0	0	0	0	0	0	0	0	0	0	0	0	0	0	0	0	0	0	0	0	0	0	0	0	0	0	0	0	0	0	0	0	0	0	0	0	0	0	0	0	0	0	0	0	0	0	0	0	0	0	0	0	0	0	0	0	0	0	0	0	0	0	0	0	0	0	0	0	0	0	0	0	0	0	0	0	0	0	0	0	0	0	0	0	0	0	0	0	0	0	0	0	0	0	0	0	0	0	0	0	0	0	0	-	0	0	0	0	0	0	0	0	0	0	0	0	0	0	0	0	0	0	0	0	0	0	0	0	2	0	-	0	0	0	0	0	0	0	0	0	0	0	0	0	0	0	0	0	0	0	0	0	0	0	0	0	0	0	-	0	0	0	0	0	0	0	0	0	0	0	0	0	0	0	0	0	0	0	0	0	0	0	0	0	0	0	0	0	0	0	0	0	0	0	0	0	0	0	0	0	0	0	0	0	0	0	0	0	0	0	0	0	0	-	0	-	0	0	0	0	0	0	0	0	0	0	0	0	0	0	0	0	0	0	0	0	0	0	0	0	0	0	-	0	0	0	0	0	0	0	0	0	0	0	0	0	-	0	0	0	0	0	-	0	0	0	0	0	0	0	0	0	0	0	0	0	0	0	0
100024694|F|0-52:C>G-52:C>G	TGCAGGAGGGGTTTACGTATCATCATGCAGAGCCAAATTATTTGATGCTTGTCTACTGGATCCCAGATA	TGCAGGAGGGGTTTACGTATCATCATGCAGAGCCAAATTATTTGATGCTTGTCTACTGGATCCCAGATA	scaffold3714	133148	2	5.107e-29	52:C>G	52	1	1	0.018405	0.981595	0	0.018405	0	0.036132	0.018066	26.1398	8.11111	1	0	0	0	0	0	0	0	0	0	0	0	0	0	0	0	0	0	0	0	0	0	0	0	0	0	0	0	0	0	0	0	0	0	0	0	0	0	0	0	0	0	0	0	0	0	0	0	0	0	0	0	0	0	0	0	0	0	0	0	0	0	0	0	0	0	0	0	0	0	0	0	0	0	0	0	0	0	0	0	0	0	0	0	2	0	0	0	0	0	0	0	0	0	0	0	0	0	0	0	0	0	0	0	0	0	0	0	0	0	0	0	0	0	0	0	0	0	0	0	0	0	0	0	0	0	0	0	0	0	0	0	0	0	0	0	0	0	0	0	0	0	0	0	0	0	0	0	0	0	0	0	0	0	0	0	0	0	0	0	0	0	0	0	0	0	0	0	0	0	0	0	0	0	0	0	0	0	0	0	0	0	0	0	0	0	0	0	0	0	0	0	0	0	0	0	0	0	0	0	0	0	0	0	0	0	0	0	0	0	0	0	0	0	0	0	0	0	0	0	0	0	0	0	0	0	0	0	0	0	0	0	0	0	0	0	0	0	0	0	0	0	0	0	0	0	0	0	0	0	0	0	0	0	0	0	0	0	0	0	0	0	0	0	0	0	0	0	0	0	0	0	0	2	0	0	0	0	0	0	0	0	0	0	0	0	0	0	0	0	2	0	0	2	0	0	0	0	0	0	0	0	0	0	0	0	0	0	0	2	0	0	0	0	0	0	0	2	0	0	0	0	0	0	0	0	0
100024752|F|0-12:G>A-12:G>A	TGCAGGATAAATGATTCATTGGATATAGAAAAAGAAGCAAATGAAGAATTGATGGTGGAGGGATGATGT	TGCAGGATAAATGATTCATTGGATATAGAAAAAGAAGCAAATGAAGAATTGATGGTGGAGGGATGATGT		0	0	999	12:G>A	12	0.843558	1	0.003636	0.996364	0	0.003636	0	0.007246	0.003623	17.4464	5	1	0	0	0	0	0	-	0	0	0	0	-	0	0	0	0	0	0	0	0	-	0	0	0	0	0	0	-	0	0	0	0	0	0	0	0	0	0	0	0	0	0	0	0	0	0	0	0	-	0	0	0	0	-	0	0	0	-	0	0	0	0	0	0	-	0	0	0	0	0	0	0	0	0	0	0	0	0	0	0	0	0	0	0	0	0	-	0	0	0	0	0	0	0	0	0	0	0	0	0	0	0	0	0	-	0	-	0	0	0	0	0	0	0	0	0	0	0	0	0	0	0	0	0	0	0	0	-	0	0	-	-	0	0	0	-	0	0	0	0	0	0	0	0	0	0	0	0	-	0	0	-	0	0	0	0	0	0	0	0	0	0	0	0	0	0	0	0	0	0	0	0	0	0	-	0	0	0	-	0	0	0	0	-	0	0	0	0	0	-	0	0	0	0	-	0	0	0	0	0	0	-	0	0	0	0	0	-	-	0	0	0	0	0	-	-	0	0	0	-	0	0	0	0	-	-	0	0	0	0	0	0	0	0	0	0	-	-	0	0	0	0	0	-	-	-	0	-	-	0	-	-	0	0	0	0	0	0	0	0	0	0	0	0	0	0	-	0	0	0	0	0	0	0	0	-	0	-	0	2	0	0	-	0	0	0	0	0	0	-	0	-	0	-	0	0	-	0	-	0	0	0	0	0	0	0	0	0	-	0	0	0	0	-	0	-	0	0	0	0	0	0	0	0	0	0	0
100024757|F|0-64:T>G-64:T>G	TGCAGGATAACAGGGTACCAAAAATTATGATAAGACATACATTCCAAATCAAAATTAAATGCTTTCAAA	TGCAGGATAACAGGGTACCAAAAATTATGATAAGACATACATTCCAAATCAAAATTAAATGCTTTCAAA	scaffold347	40214	2	2.37606e-27	64:T>G	64	0.91411	0.003356	1	0	0.996644	0.003356	0.006689	0	0.003344	7	6.67989	1	1	1	1	-	1	1	-	1	1	1	1	1	1	1	1	1	-	1	-	-	-	1	-	1	1	1	1	1	1	1	1	1	1	1	1	1	1	1	-	1	1	1	1	1	1	-	1	1	1	-	-	1	1	1	1	1	1	1	1	1	1	-	1	1	1	1	1	1	1	1	-	1	1	1	1	1	1	1	1	1	1	-	-	1	1	1	1	1	1	-	1	1	1	1	1	1	1	1	-	1	1	1	1	1	1	1	1	1	1	1	1	1	1	1	1	1	1	1	1	1	1	1	1	1	1	1	1	1	1	1	1	-	1	1	1	1	1	1	1	1	1	1	1	1	1	1	1	1	1	1	1	1	1	1	1	1	1	1	1	1	1	1	1	1	1	1	1	1	-	1	1	1	1	1	1	1	1	1	1	1	1	1	1	1	1	1	1	1	1	1	1	-	-	1	1	1	-	1	1	1	1	-	1	-	1	1	1	-	1	1	1	1	1	1	1	1	-	1	1	1	1	1	1	1	-	-	1	1	1	1	1	1	1	1	1	1	1	1	1	1	1	1	1	1	1	1	1	1	1	1	1	1	1	1	1	1	1	1	1	1	1	1	1	1	1	1	1	1	1	1	1	1	1	1	1	1	1	1	1	1	1	1	1	1	1	1	1	1	1	1	1	1	1	1	1	1	1	1	1	1	1	1	1	1	1	1	1	1	2	1	1	1	1	1	1	1	1	1	1	1	1	1	1	1	1	1
100024767|F|0-67:A>C-67:A>C	TGCAGGATAATTACCCTGAATTCGTTGCTCGGAATGTGAGTATTTTATTATAATCTTGAAGTTTATTAC	TGCAGGATAATTACCCTGAATTCGTTGCTCGGAATGTGAGTATTTTATTATAATCTTGAAGTTTATTAC	scaffold430	18932	2	6.60633e-28	67:A>C	67	0.996933	0.003077	1	0	0.996923	0.003077	0.006135	0	0.003067	10	5.59268	1	1	1	1	1	1	1	1	1	1	1	1	1	1	1	1	1	1	1	1	1	1	1	1	1	1	1	1	1	1	1	1	1	1	1	1	1	1	1	1	1	2	1	1	1	1	1	1	1	1	1	1	1	1	1	1	1	1	1	1	1	1	1	1	1	1	1	1	1	1	1	1	1	1	1	1	1	1	1	1	1	1	1	1	1	1	1	1	1	1	1	1	1	1	1	1	1	1	1	1	1	1	1	1	1	1	1	1	1	1	1	1	1	1	1	1	1	1	1	1	1	1	1	1	1	1	1	1	1	1	1	1	1	1	1	1	1	1	1	1	1	1	1	1	1	-	1	1	1	1	1	1	1	1	1	1	1	1	1	1	1	1	1	1	1	1	1	1	1	1	1	1	1	1	1	1	1	1	1	1	1	1	1	1	1	1	1	1	1	1	1	1	1	1	1	1	1	1	1	1	1	1	1	1	1	1	1	1	1	1	1	1	1	1	1	1	1	1	1	1	1	1	1	1	1	1	1	1	1	1	1	1	1	1	1	1	1	1	1	1	1	1	1	1	1	1	1	1	1	1	1	1	1	1	1	1	1	1	1	1	1	1	1	1	1	1	1	1	1	1	1	1	1	1	1	1	1	1	1	1	1	1	1	1	1	1	1	1	1	1	1	1	1	1	1	1	1	1	1	1	1	1	1	1	1	1	1	1	1	1	1	1	1	1	1	1	1	1	1	1	1	1	1	1	1	1	1
100024773|F|0-55:T>A-55:T>A	TGCAGGATACCTACATTGCACAAATCAATGCTTGAACTGCATTACTAAATCTAACTAACAGGAATACAT	TGCAGGATACCTACATTGCACAAATCAATGCTTGAACTGCATTACTAAATCTAACTAACAGGAATACAT	scaffold2780	102035	2	2.37606e-27	55:T>A	55	0.711656	0.982759	0.017241	0.982759	0.017241	0	0.033888	0.033888	0.033888	2.82734	2.75	1	0	-	0	0	0	-	0	-	0	-	-	0	0	-	0	0	0	0	-	0	0	-	0	-	0	-	-	0	0	-	0	0	0	0	0	-	0	0	0	0	0	0	0	-	-	-	0	0	-	0	0	0	0	0	0	-	0	-	-	-	0	0	0	-	-	0	0	0	0	0	0	0	0	0	0	0	0	-	-	-	-	-	-	0	0	-	0	-	0	-	0	0	0	0	0	0	0	0	-	-	0	0	-	0	0	-	-	0	0	0	-	-	0	0	0	0	0	0	0	-	0	0	-	0	-	-	0	0	0	-	0	0	0	0	0	0	0	0	0	-	0	0	0	0	0	-	-	0	0	0	0	0	-	0	0	-	-	-	0	0	0	0	0	0	0	-	0	0	0	0	0	-	0	0	-	-	0	0	0	0	0	0	-	0	0	-	0	-	0	0	1	0	0	-	0	0	-	-	0	0	1	0	1	0	0	0	0	-	-	0	0	0	0	0	-	0	-	0	0	0	0	-	0	0	-	-	0	0	-	0	0	-	0	-	0	0	-	0	0	0	0	-	0	0	0	0	-	1	-	0	0	-	0	0	0	0	0	0	0	0	0	-	0	-	-	0	-	0	0	-	0	0	0	0	0	-	-	-	0	-	0	0	0	0	-	0	0	0	0	-	0	0	0	0	-	0	-	0	0	-	0	0	0	0	0	0	0	0	0	0	-	0	0	0	0	0	0	0	0	0	0	0	0	-	-	-
100024782|F|0-67:A>C-67:A>C	TGCAGGATAGATACTTCATGAGAAACTAAGTTACTGGCTGATCGAGGTCGGTGGTGCACAGAGACTTAC	TGCAGGATAGATACTTCATGAGAAACTAAGTTACTGGCTGATCGAGGTCGGTGGTGCACAGAGACTTAC	scaffold466	169186	2	6.60633e-28	67:A>C	67	0.960123	0.003195	1	0	0.996805	0.003195	0.006369	0	0.003185	8	3.95408	1	1	1	1	1	1	1	1	1	1	1	1	1	1	1	1	1	1	1	1	1	1	1	-	1	1	1	1	1	1	1	1	1	1	1	1	1	1	1	1	1	1	1	1	1	1	1	1	-	1	1	1	1	1	1	1	1	1	1	1	1	1	1	1	1	1	1	1	1	1	1	1	1	1	1	1	1	1	1	1	1	1	1	1	1	1	1	1	1	1	1	1	1	1	1	1	1	1	1	1	1	1	1	1	1	1	1	1	1	1	1	1	1	1	1	1	1	1	1	-	1	1	1	1	1	1	1	1	1	1	1	1	1	1	1	1	1	1	1	1	1	1	-	1	1	1	1	1	1	1	1	1	1	1	1	1	1	1	1	1	1	1	1	1	1	1	1	1	1	1	1	1	1	1	1	1	1	-	1	1	1	1	1	1	1	1	1	1	1	1	-	1	1	1	-	1	1	-	1	1	1	1	1	1	1	1	1	1	1	1	1	1	1	1	1	1	1	1	1	1	1	1	1	1	1	1	-	1	1	1	1	1	1	1	1	1	1	1	1	1	1	1	1	1	1	1	1	1	1	1	-	1	1	1	-	1	1	-	1	1	1	1	1	1	1	1	1	1	1	1	1	1	1	1	1	1	1	1	1	1	-	1	1	1	1	1	1	1	1	1	1	1	1	1	1	1	1	1	1	1	1	1	1	1	1	1	1	1	1	1	1	1	1	1	1	1	1	1	1	1	1	1	1	1	1	2	1
100024813|F|0-5:C>G-5:C>G	TGCAGCATATTTAGTCAACTTATGTATTGCTAATCCAATACTGTAAAACAGTAAAAGTGATAAATGAAA	TGCAGCATATTTAGTCAACTTATGTATTGCTAATCCAATACTGTAAAACAGTAAAAGTGATAAATGAAA	scaffold1007	75946	2	5.14326e-24	5:C>G	5	0.97546	0.006289	1	0	0.993711	0.006289	0.0125	0	0.00625	4.5	4.01754	1	1	1	1	1	1	1	1	1	1	1	1	1	1	1	1	1	1	1	1	1	1	1	-	1	1	1	-	1	1	1	1	1	1	1	1	1	1	1	1	1	1	1	1	1	1	1	1	1	1	1	1	1	1	1	1	1	1	1	1	1	1	1	1	1	1	1	1	1	1	1	1	1	1	1	1	1	1	1	1	1	1	1	1	1	1	1	1	1	1	-	-	1	1	1	1	1	1	1	1	1	1	1	1	1	1	1	1	1	1	1	1	1	1	1	1	1	1	1	1	1	1	1	1	1	1	-	1	1	1	1	1	1	1	1	1	1	1	1	1	1	1	1	1	1	1	1	1	1	1	1	1	1	1	1	1	1	1	1	1	1	1	1	1	1	1	1	1	1	1	1	1	1	1	1	1	1	1	1	1	1	1	1	1	1	1	1	1	1	1	1	1	1	1	-	1	1	1	1	1	1	1	1	1	1	1	1	1	1	1	1	1	1	1	1	1	1	1	1	1	1	1	1	1	1	1	1	1	1	1	1	1	1	1	1	1	1	1	1	1	1	1	1	1	1	1	1	1	1	1	1	1	1	1	-	1	1	1	1	1	1	1	1	1	1	1	1	1	1	1	1	1	1	1	1	1	1	1	1	1	1	1	1	1	1	1	1	1	1	1	1	1	1	2	1	1	1	1	1	1	1	1	1	1	1	1	1	1	1	1	1	1	1	1	1	1	1	2	1	1	1	-	1	1	1	1	1
100024836|F|0-18:T>C-18:T>C	TGCAGGATCATAGGCTGCTGCTCTTCGAAGATACTTCGCAGCTTCAATTTTATCTCCTTGTTCAAATAA	TGCAGGATCATAGGCTGCTGCTCTTCGAAGATACTTCGCAGCTTCAATTTTATCTCCTTGTTCAAATAA	scaffold6721	40412	2	5.107e-29	18:T>C	18	1	1	0.009202	0.990798	0	0.009202	0	0.018236	0.009118	44.653	24.6	1	0	0	0	0	0	0	0	0	0	0	0	0	0	0	0	0	0	0	0	0	0	0	0	0	0	0	0	0	0	0	0	0	0	0	0	0	0	0	0	0	0	0	0	0	0	0	0	0	0	0	0	0	0	0	0	0	0	0	0	0	0	0	0	0	0	0	0	0	0	0	0	0	0	0	0	0	0	0	0	0	0	0	0	0	0	0	0	0	0	0	0	0	0	0	0	0	0	0	0	0	0	0	0	0	0	0	0	0	0	0	0	0	0	0	0	0	0	0	0	0	0	0	0	0	0	0	0	0	0	0	0	0	0	0	0	0	0	0	0	0	0	0	0	0	0	0	0	0	0	0	0	0	0	0	0	0	0	0	0	0	0	0	0	0	0	0	0	0	0	0	0	0	0	0	0	0	0	0	0	0	0	0	0	0	0	0	0	0	0	0	0	0	0	0	0	0	0	0	0	0	0	0	0	0	0	0	0	0	0	0	0	0	0	0	0	0	0	0	0	0	0	0	0	0	0	0	0	0	0	0	0	0	0	0	0	0	0	0	0	0	0	0	0	0	0	0	0	0	0	0	0	0	0	0	0	0	0	0	0	0	0	0	0	0	0	0	0	0	0	0	0	0	0	0	0	0	0	0	0	0	0	0	0	0	0	0	0	0	0	0	0	0	2	2	0	0	0	0	0	0	0	0	0	0	0	0	0	0	0	0	0	0	0	0	0	0	2	0	0	0	0	0	0	0	0	0
100024845|F|0-61:A>G-61:A>G	TGCAGGATCCCAAGTTGAGGGAGAAGGTATTCAAGAAAGGCATCACCGAGTTGTTTGACCTACCCGTCG	TGCAGGATCCCAAGTTGAGGGAGAAGGTATTCAAGAAAGGCATCACCGAGTTGTTTGACCTACCCGTCG	scaffold10716	464	2	2.37606e-27	61:A>G	61	0.579755	0.931217	0.084656	0.915344	0.068783	0.015873	0.128104	0.154979	0.141541	3.40566	3.25	1	-	0	-	0	-	0	0	0	-	0	0	0	0	-	-	0	0	0	0	0	-	0	-	-	0	-	0	-	0	-	0	0	0	0	-	0	0	-	-	-	-	0	-	-	0	0	-	0	0	0	-	0	0	0	2	-	0	0	0	-	-	-	0	-	-	0	-	-	-	0	0	0	0	1	0	-	0	0	-	0	-	0	-	0	0	-	0	-	-	-	0	0	0	0	-	0	-	0	-	-	0	-	0	0	0	0	0	0	0	0	-	-	0	-	-	0	0	-	-	0	0	0	0	-	1	0	0	0	-	0	0	-	-	-	-	0	0	-	0	0	0	0	0	2	-	0	0	0	0	0	2	0	0	0	0	0	0	0	-	0	0	-	0	-	-	-	0	1	-	-	0	0	-	1	0	-	-	0	0	-	0	-	0	0	0	-	0	0	-	0	1	0	-	-	0	0	-	-	-	-	1	-	1	-	0	-	0	0	0	0	-	-	-	-	-	0	-	-	-	0	0	0	-	0	-	-	-	0	0	-	0	0	-	0	0	-	0	-	-	-	0	0	0	0	0	0	0	1	0	0	0	-	0	-	0	0	-	-	0	-	0	0	-	0	0	-	0	-	-	0	-	-	-	0	0	0	-	-	-	-	-	-	-	-	-	0	-	0	0	-	0	-	1	-	0	-	0	-	0	0	1	0	0	0	0	-	-	1	1	-	0	-	0	-	-	-	1	-	0	0	-	0	-	-	0	-
100024850|F|0-65:T>C-65:T>C	TGCAGGATCCTCAGCAGAACAATACCATGCTCTTTGTGTCCTGTTTTTATTTCATTCCTGACCAATCAA	TGCAGGATCCTCAGCAGAACAATACCATGCTCTTTGTGTCCTGTTTTTATTTCATTCCTGACCAATCAA	scaffold1625	17567	2	5.107e-29	65:T>C	65	1	1	0.484663	0.515337	0	0.484663	0	0.49953	0.249765	16.3133	11	1	0	2	0	0	2	0	0	0	2	2	2	0	0	2	2	0	0	0	2	0	0	0	0	0	0	2	2	2	2	2	2	2	2	2	0	2	0	0	2	2	2	2	0	0	2	2	2	0	2	2	2	0	0	0	2	2	2	0	0	0	0	2	0	0	0	2	0	0	0	0	2	0	0	2	2	0	2	0	2	0	2	0	2	2	0	2	2	0	0	2	0	0	2	2	0	2	0	0	2	2	0	2	0	2	0	0	2	0	0	0	0	0	0	0	2	0	0	0	2	0	2	2	2	0	0	2	0	0	2	2	0	0	2	0	2	0	2	2	0	2	2	0	2	0	0	2	0	2	0	0	0	0	2	2	2	0	0	2	2	2	2	2	2	2	2	2	2	2	0	0	2	0	2	0	0	0	2	2	2	0	0	2	0	2	2	0	0	2	0	0	2	0	2	0	0	2	0	0	2	0	2	0	2	2	0	0	2	0	0	2	0	0	0	2	0	0	2	0	0	2	0	2	2	0	0	2	2	2	2	0	2	0	2	0	0	2	0	2	0	2	2	0	0	0	0	2	2	2	2	0	0	0	0	0	2	0	0	0	2	2	0	0	0	2	0	2	0	0	0	0	2	2	0	0	2	2	2	2	0	2	2	2	0	0	2	0	2	2	2	0	2	2	0	2	0	2	0	0	0	0	2	2	0	2	2	2	2	2	2	0	2	0	0	2	2	2	2	0	2	2	0	0	2	0	0	0
100024885|F|0-21:A>C-21:A>C	TGCAGGATGAATAACCTTTTGACGTTTGTTTGACTGCTGATCAGCTTCTGTCTCGGGTTCATCTCTCTT	TGCAGGATGAATAACCTTTTGACGTTTGTTTGACTGCTGATCAGCTTCTGTCTCGGGTTCATCTCTCTT	scaffold1007	118192	2	5.107e-29	21:A>C	21	1	1	0.006135	0.993865	0	0.006135	0	0.012195	0.006097	9.68434	3	1	0	0	0	0	0	0	0	0	0	0	0	0	0	0	0	0	0	0	0	0	0	0	0	0	0	0	0	0	0	0	0	0	0	0	0	0	0	0	0	0	0	0	0	0	0	0	0	0	0	0	0	0	0	0	0	0	0	0	0	0	0	0	0	0	0	0	0	0	0	0	0	0	0	0	0	0	0	0	0	0	0	0	0	0	0	0	0	0	0	0	0	0	0	0	0	0	0	0	0	0	0	0	0	0	0	0	0	0	0	0	0	0	0	0	0	0	0	0	0	0	0	0	0	0	0	0	0	0	0	0	0	0	0	0	0	0	0	0	0	0	0	0	0	0	0	0	0	0	0	0	0	0	0	0	0	0	0	0	0	0	0	0	0	0	0	0	0	0	0	0	0	0	0	0	0	0	0	0	0	0	0	0	0	0	0	0	0	0	0	0	0	0	0	0	0	0	0	0	0	0	0	0	0	0	0	0	0	0	0	0	0	0	0	0	0	0	0	0	0	0	0	0	0	0	0	0	0	0	0	0	0	0	0	0	0	0	0	0	0	0	0	0	0	0	0	0	0	0	0	0	0	0	0	0	0	0	0	0	0	0	0	0	0	0	0	0	0	0	0	0	0	0	0	0	0	0	0	0	0	0	0	0	0	0	0	0	0	0	0	0	0	0	2	0	0	0	0	0	0	0	0	0	0	0	0	0	0	0	0	0	0	0	0	0	0	0	2	0	0	0	0	0	0	0	0	0
100024889|F|0-67:A>C-67:A>C	TGCAGGATGAATTATAGGGTCGTTACCAACATAGACTTTACCTTGATAACTTCAGAAGAGTTGTCATAA	TGCAGGATGAATTATAGGGTCGTTACCAACATAGACTTTACCTTGATAACTTCAGAAGAGTTGTCATAA	scaffold6857	9305	2	5.107e-29	67:A>C	67	0.993865	1	0.003086	0.996914	0	0.003086	0	0.006154	0.003077	6.17518	3	1	0	0	0	0	0	0	0	0	0	0	0	0	0	0	2	0	0	0	0	0	0	0	0	0	0	0	0	0	0	0	0	0	0	0	0	0	0	0	0	0	0	0	0	0	0	0	-	0	0	0	0	0	0	0	0	0	0	0	0	0	0	0	0	0	0	0	0	0	0	0	0	0	0	0	0	0	0	0	0	0	0	0	0	0	0	0	0	0	0	0	0	0	0	0	0	0	0	0	0	0	0	0	0	0	0	0	0	0	0	0	0	0	0	0	0	0	0	0	0	0	0	0	0	0	0	0	0	0	0	0	0	0	0	0	0	0	0	0	0	0	0	0	0	0	0	0	0	0	0	0	0	0	0	0	0	0	0	0	0	0	0	0	0	0	0	0	0	0	0	0	0	0	0	0	0	0	0	0	0	0	0	0	0	0	0	0	0	0	0	0	0	0	0	0	0	0	0	0	0	0	0	0	0	0	0	0	0	0	0	0	0	0	0	0	0	0	0	0	0	0	0	0	0	0	0	0	0	0	0	0	-	0	0	0	0	0	0	0	0	0	0	0	0	0	0	0	0	0	0	0	0	0	0	0	0	0	0	0	0	0	0	0	0	0	0	0	0	0	0	0	0	0	0	0	0	0	0	0	0	0	0	0	0	0	0	0	0	0	0	0	0	0	0	0	0	0	0	0	0	0	0	0	0	0	0	0	0	0	0	0	0	0	0	0	0	0	0	0	0	0	0	0	0	0	0	0
100024929|F|0-48:C>T-48:C>T	TGCAGGATGTACAGGTAAGCAGGCTCAGGATACGGTTCAAGTTGAGAGCAATGAAGGCCAAAAGAACAT	TGCAGGATGTACAGGTAAGCAGGCTCAGGATACGGTTCAAGTTGAGAGCAATGAAGGCCAAAAGAACAT	scaffold2062	351506	2	5.107e-29	48:C>T	48	0.993865	1	0.015432	0.984568	0	0.015432	0	0.030388	0.015194	10.2034	5.42857	1	0	0	2	0	0	0	0	0	0	0	0	0	0	0	0	0	0	0	0	0	0	0	0	0	0	0	0	0	0	0	0	0	0	0	0	0	0	0	0	0	0	0	0	0	0	0	0	0	0	0	0	0	0	0	0	0	0	0	0	0	0	0	0	0	0	0	0	0	0	0	0	0	0	0	0	0	0	0	0	0	0	0	0	0	0	0	0	0	0	0	0	0	0	0	0	0	0	0	0	0	0	0	0	0	0	0	0	0	0	0	0	0	0	0	0	0	0	0	0	0	0	0	0	0	0	0	0	0	2	0	0	0	-	0	0	0	0	0	0	0	0	0	0	0	0	0	0	0	0	0	0	0	0	0	0	0	0	0	0	0	0	0	0	0	0	0	0	0	0	0	0	0	0	0	0	-	0	0	0	0	0	0	0	0	0	0	0	0	0	0	0	0	0	0	0	0	0	0	0	0	0	0	0	0	0	0	0	0	0	0	0	0	2	0	0	0	0	0	0	0	0	0	0	0	0	0	0	0	0	0	0	0	0	0	0	0	0	0	0	0	0	0	0	0	0	0	0	0	0	0	0	0	0	0	0	0	0	0	0	0	0	0	0	0	0	0	0	0	0	0	0	0	0	0	0	0	0	0	0	0	0	0	0	0	0	0	0	0	0	0	0	0	0	0	0	0	0	0	0	0	2	0	0	0	0	0	0	0	2	0	0	0	0	0	0	0	0	0	0	0	0	0	0	0	0	0
100024932|F|0-11:A>T-11:A>T	TGCAGGATGTGAACTTTTGCCATTTGGTCTGTTTAGTATATCTTGTTTCTCCGCCGACTTTTCACCGAT	TGCAGGATGTGAACTTTTGCCATTTGGTCTGTTTAGTATATCTTGTTTCTCCGCCGACTTTTCACCGAT	scaffold4268	6333	2	5.107e-29	11:A>T	11	1	1	0.027607	0.972393	0	0.027607	0	0.05369	0.026845	18.7084	7.18182	1	0	0	0	0	0	0	0	0	0	0	0	0	0	0	0	0	0	0	0	0	0	0	0	0	0	0	0	0	0	0	0	0	0	0	0	0	0	0	0	0	0	0	0	0	2	0	0	0	0	0	0	0	0	0	0	0	0	0	0	0	0	0	0	0	0	0	0	0	0	0	0	0	0	0	0	0	0	0	0	0	0	0	0	0	0	0	0	0	0	0	0	0	0	0	0	0	0	0	0	0	0	0	0	0	0	0	0	0	0	0	0	0	0	0	0	0	0	0	0	0	0	0	0	0	0	0	0	0	0	0	0	0	0	0	0	0	0	0	0	0	0	0	0	0	0	0	0	0	0	0	0	0	0	0	0	0	0	0	0	0	0	0	0	0	0	0	0	0	0	0	0	0	0	0	0	0	0	0	0	0	0	0	0	0	0	0	0	0	0	0	2	0	0	0	0	0	0	0	0	0	2	0	2	0	0	0	0	0	0	0	0	0	0	0	0	0	0	0	0	2	0	0	0	0	0	0	0	0	0	0	0	0	0	0	0	0	0	0	0	0	0	0	0	0	0	0	0	2	0	0	0	0	0	0	0	0	0	0	0	0	0	0	0	0	0	0	0	0	0	0	0	0	0	0	0	0	0	0	0	0	0	0	0	0	0	0	0	2	0	0	0	0	2	0	0	0	0	0	0	0	0	0	0	0	0	0	0	0	0	0	0	0	0	0	0	0	2	0	0	0	0	0	0	0	0	0
100024937|F|0-6:G>A-6:G>A	TGCAGGGTGTTCATTAACTCTAATCCTTGATAACCATTTCAATATAGCTCAACTACTTCAGATGGGATA	TGCAGGGTGTTCATTAACTCTAATCCTTGATAACCATTTCAATATAGCTCAACTACTTCAGATGGGATA	scaffold133	220528	2	5.14326e-24	6:G>A	6	0.809816	0.003788	1	0	0.996212	0.003788	0.007547	0	0.003774	5	3.71903	1	1	-	1	1	1	1	1	-	-	1	-	-	1	-	1	-	1	1	1	-	-	1	1	-	1	-	-	1	1	1	-	-	-	1	1	1	1	1	-	1	1	1	-	1	-	1	1	-	1	-	1	1	1	1	1	1	1	-	1	-	1	1	-	1	1	1	1	1	-	-	1	1	1	-	1	1	1	1	1	1	1	-	-	1	-	1	1	1	1	-	1	1	1	1	1	1	1	1	-	1	1	1	1	1	1	1	1	1	1	1	1	1	1	1	1	1	1	1	1	1	1	1	1	1	1	1	1	-	1	1	1	-	1	1	1	1	1	1	1	1	1	1	1	1	1	1	1	1	1	1	1	1	1	1	1	1	1	1	1	1	1	1	1	1	1	1	1	1	-	1	-	1	1	1	1	-	1	1	1	1	1	1	1	1	1	1	1	1	1	-	1	1	1	-	1	1	-	1	1	1	-	-	1	-	1	1	1	1	1	1	1	1	1	1	1	1	1	1	-	1	1	1	1	-	-	-	1	1	1	1	-	1	1	1	1	1	1	1	1	-	1	1	1	1	1	1	1	-	1	1	1	1	1	1	1	1	1	1	1	-	-	1	1	1	-	1	1	1	1	1	1	1	-	1	1	1	1	1	1	1	1	-	1	1	1	1	-	1	1	1	1	1	1	2	1	1	1	1	1	1	1	1	1	1	1	-	1	1	1	1	1	1	-	1	1	1	-	1	-	1	1	1	1	-	-	-
100024942|F|0-5:G>T-5:G>T	TGCAGGATTAAAGATTTTTATGCCCAGAAGGTCTGGATTCTGACATTATGACTTTCCTTGATTTTTTAT	TGCAGGATTAAAGATTTTTATGCCCAGAAGGTCTGGATTCTGACATTATGACTTTCCTTGATTTTTTAT	scaffold1746	196721	2	5.107e-29	5:G>T	5	0.978528	1	0.015674	0.984326	0	0.015674	0	0.030857	0.015428	9.31852	6.66667	1	0	0	0	0	0	0	0	0	0	0	0	0	0	0	0	0	0	0	0	0	0	0	0	0	0	0	0	0	0	0	0	0	0	0	0	0	0	-	0	0	0	0	0	0	2	0	0	0	0	0	0	0	0	0	-	0	0	-	0	0	0	0	0	0	0	0	0	0	0	0	0	0	0	0	0	0	0	0	0	0	0	0	0	0	0	0	0	0	0	0	0	0	0	0	0	0	0	0	0	0	0	0	0	0	0	0	0	0	0	0	0	0	0	0	0	0	0	0	0	0	0	0	0	0	0	0	0	0	0	0	0	0	0	2	0	0	0	0	0	0	0	0	0	0	0	0	0	0	0	0	0	0	0	0	0	0	0	0	0	0	0	0	0	0	0	0	0	0	0	0	0	0	0	0	0	0	0	0	0	0	0	0	0	0	0	0	0	0	0	0	0	-	0	-	0	0	0	0	0	0	0	0	0	0	0	0	0	0	0	0	0	0	0	0	0	0	0	0	0	0	0	0	0	0	0	-	-	0	0	0	0	0	0	0	0	0	0	0	0	0	0	0	0	0	0	0	0	0	0	0	0	0	0	0	0	0	0	0	0	0	0	0	0	0	0	0	0	0	0	0	0	0	0	0	0	0	0	0	0	0	0	0	0	0	0	0	0	0	0	0	0	0	2	0	0	0	0	0	0	0	0	0	0	2	0	0	0	0	0	0	0	0	0	0	0	0	2	0	0	0	0	0	0	0	0	0
100024944|F|0-21:G>A-21:G>A	TGCAGGATTAATTGTCAATTGGCTAGACTATGGAATATTGTTGGAATTCATTGTTTGGTGCTTGGCTTT	TGCAGGATTAATTGTCAATTGGCTAGACTATGGAATATTGTTGGAATTCATTGTTTGGTGCTTGGCTTT	scaffold15223	262756	4	3.09545e-21	21:G>A	21	0.97546	1	0.003145	0.996855	0	0.003145	0	0.00627	0.003135	11.591	4	1	0	0	0	0	0	0	0	0	0	0	0	0	0	0	0	0	0	0	0	0	0	0	0	0	0	0	0	0	0	0	0	0	0	0	0	0	0	0	0	0	0	0	0	0	0	0	2	0	0	0	0	0	0	0	0	0	0	0	0	0	0	0	0	0	0	0	0	0	0	0	0	-	0	0	0	0	0	0	0	-	0	-	0	0	0	0	0	0	0	0	0	0	0	0	0	0	0	0	0	0	0	0	0	0	0	0	0	0	0	0	0	0	0	0	0	0	0	0	0	0	0	0	0	0	0	0	0	0	0	0	0	0	0	0	0	0	0	0	0	0	0	0	0	0	0	0	0	0	0	0	0	0	0	0	0	0	0	0	0	0	0	0	0	0	0	0	0	0	0	0	0	0	0	0	0	-	0	0	0	0	0	0	0	0	0	0	0	0	0	0	0	0	0	0	0	0	0	0	0	0	0	-	0	0	0	0	0	0	0	0	0	0	0	0	0	0	0	0	0	0	0	0	0	0	0	0	0	0	0	0	0	0	0	0	0	0	0	0	0	0	0	0	0	0	0	0	0	0	0	0	0	0	0	0	0	0	0	0	0	0	0	0	-	0	0	0	0	0	0	0	0	0	0	0	0	0	0	0	0	0	0	0	0	0	0	0	0	0	0	0	0	0	0	0	0	0	0	0	0	0	0	0	0	0	0	0	0	0	0	0	-	0	0	0	0	0	0	0	0	0	0	0	0	0	0	-
100024963|F|0-62:C>A-62:C>A	TGCAGGATTCATGAGTACTAATGTAAATGTGGAACAGCAAGAATAACAGTTAAGTTGGGTTACAGATCG	TGCAGGATTCATGAGTACTAATGTAAATGTGGAACAGCAAGAATAACAGTTAAGTTGGGTTAC	scaffold15297	3084	2	3.52436e-25	62:C>A	62	0.880368	1	0.003484	0.996516	0	0.003484	0	0.006944	0.003472	3.81948	3	1	0	0	-	-	0	0	0	0	0	0	0	0	0	0	0	0	0	0	0	0	0	0	-	0	0	0	0	0	0	0	0	0	0	0	0	0	0	0	0	0	-	0	0	0	0	-	-	-	0	0	0	-	0	0	0	0	0	0	-	-	0	0	-	0	0	0	0	0	0	0	-	-	0	0	0	0	0	-	0	0	0	0	0	0	0	0	0	0	0	0	0	0	0	0	0	0	0	-	0	0	0	0	0	0	0	0	0	0	0	0	0	0	0	0	0	0	0	0	0	0	0	0	0	0	0	0	0	0	0	0	0	0	0	0	0	0	0	0	0	0	0	0	0	0	0	0	0	0	0	0	0	0	0	0	0	0	0	0	0	0	0	0	0	0	0	0	0	0	0	0	0	0	0	0	0	0	0	0	0	0	-	0	0	2	0	0	0	0	0	0	0	0	-	0	0	0	0	-	0	0	0	0	0	-	0	-	-	0	0	-	0	0	-	0	0	0	0	0	0	0	0	0	0	0	0	0	0	0	-	0	0	0	0	0	0	0	0	0	0	0	-	0	0	0	0	0	0	0	0	0	0	0	0	0	0	0	0	0	0	-	0	0	-	0	0	0	0	0	0	0	0	-	0	0	0	0	0	0	-	0	0	-	-	0	0	0	0	0	0	0	-	0	0	0	0	0	-	0	0	0	-	0	-	0	0	0	0	0	-	-	0	0	0	0	0	0	0	0	0	-	0	0	0	0	0	-
100024970|F|0-68:C>T-68:C>T	TGCAGGATTCGGGCCTTGCAATCCTAATTCAATATCTCCTTCTCTTAAATCTTGTTCACGTGGGAGTTC	TGCAGGATTCGGGCCTTGCAATCCTAATTCAATATCTCCTTCTCTTAAATCTTGTTCACGTGGGAGTTC	scaffold981	17107	2	5.107e-29	68:C>T	68	0.895706	0.996575	0.003425	0.996575	0.003425	0	0.006826	0.006826	0.006826	4.90476	3	1	0	0	-	-	0	0	0	0	0	-	0	-	0	0	0	0	0	0	-	0	-	0	0	0	0	-	0	0	0	0	0	0	0	0	0	-	0	0	0	0	0	0	0	0	0	0	0	0	0	-	-	0	0	0	0	0	0	-	0	0	0	0	0	0	1	0	0	-	0	0	0	0	-	0	0	0	0	0	0	0	0	0	-	0	0	0	0	0	-	0	0	-	0	0	0	0	0	0	-	0	0	0	0	0	0	0	0	0	0	0	0	0	0	0	0	0	0	0	0	0	0	0	0	0	0	0	0	0	0	0	0	0	0	0	0	0	0	0	0	0	0	0	0	0	0	0	0	0	0	0	0	0	0	0	0	0	0	0	0	0	0	0	0	0	0	0	0	0	0	0	0	0	0	0	0	0	0	0	0	0	0	0	0	0	0	0	0	0	-	0	0	0	-	-	0	-	-	0	0	0	-	-	0	0	0	0	0	0	0	0	0	0	0	0	0	0	0	-	0	0	-	0	0	0	0	-	-	0	0	0	0	0	0	0	0	0	0	-	0	0	0	0	0	0	0	0	0	0	0	0	0	-	-	0	0	-	0	0	0	-	0	0	0	0	0	0	0	0	0	0	0	0	0	0	0	0	0	0	0	0	0	0	0	0	0	0	0	0	0	0	0	0	0	0	0	0	0	0	0	0	0	0	0	0	0	0	0	0	0	0	0	0	0	0	0	0	0	0	0	0	-	0	0	0	0	0
100025005|F|0-64:C>A-64:C>A	TGCAGGATTTAGGTTTCGTCCTGTTCACAAAATAGTTCTCATCTTTTCAAACAATAAGAATATTCAAAA	TGCAGGATTTAGGTTTCGTCCTGTTCACAAAATAGTTCTCATCTTTTCAAACAATAAGAATATTCAAAA	scaffold982	16476	2	5.107e-29	64:C>A	64	1	1	0.003067	0.996933	0	0.003067	0	0.006116	0.003058	12.1522	7	1	0	0	0	0	0	0	0	0	0	0	0	0	0	0	0	0	0	0	0	0	0	0	0	0	0	0	0	0	0	0	0	0	0	0	0	0	0	0	0	0	2	0	0	0	0	0	0	0	0	0	0	0	0	0	0	0	0	0	0	0	0	0	0	0	0	0	0	0	0	0	0	0	0	0	0	0	0	0	0	0	0	0	0	0	0	0	0	0	0	0	0	0	0	0	0	0	0	0	0	0	0	0	0	0	0	0	0	0	0	0	0	0	0	0	0	0	0	0	0	0	0	0	0	0	0	0	0	0	0	0	0	0	0	0	0	0	0	0	0	0	0	0	0	0	0	0	0	0	0	0	0	0	0	0	0	0	0	0	0	0	0	0	0	0	0	0	0	0	0	0	0	0	0	0	0	0	0	0	0	0	0	0	0	0	0	0	0	0	0	0	0	0	0	0	0	0	0	0	0	0	0	0	0	0	0	0	0	0	0	0	0	0	0	0	0	0	0	0	0	0	0	0	0	0	0	0	0	0	0	0	0	0	0	0	0	0	0	0	0	0	0	0	0	0	0	0	0	0	0	0	0	0	0	0	0	0	0	0	0	0	0	0	0	0	0	0	0	0	0	0	0	0	0	0	0	0	0	0	0	0	0	0	0	0	0	0	0	0	0	0	0	0	0	0	0	0	0	0	0	0	0	0	0	0	0	0	0	0	0	0	0	0	0	0	0	0	0	0	0	0	0	0	0	0	0	0
100025009|F|0-46:T>G-46:T>G	TGCAGGATTTCACAATGTTCCCATCTTTGATATGCCATACTAGTAATGACATATCCTTTGATGCACTTG	TGCAGGATTTCACAATGTTCCCATCTTTGATATGCCATACTAGTAATGACATATCCTTTGATGCACTTG	scaffold3547	117040	2	5.107e-29	46:T>G	46	0.996933	1	0.012308	0.987692	0	0.012308	0	0.024312	0.012156	11.8043	6.125	1	0	0	0	0	0	0	0	0	0	0	0	0	0	0	0	0	0	0	0	0	0	0	0	0	0	0	0	0	0	0	0	0	0	0	0	0	0	0	0	0	0	0	0	0	0	0	0	0	0	0	0	0	0	0	0	0	0	0	0	0	0	0	0	0	0	0	0	0	0	0	0	0	0	0	0	0	0	0	0	0	0	0	0	0	0	0	0	0	0	0	0	0	0	0	0	0	0	0	0	0	0	0	0	0	0	0	0	0	0	0	0	0	0	0	0	0	0	0	0	0	0	0	0	0	0	0	0	0	0	0	0	0	0	0	0	0	0	0	0	0	0	0	0	0	0	0	0	0	0	0	0	0	0	0	0	0	0	0	0	0	0	0	0	0	0	0	0	0	0	0	0	0	0	0	0	0	0	0	0	0	0	0	0	0	0	0	0	0	0	0	0	0	0	0	0	0	0	0	0	0	0	0	0	0	0	0	0	0	0	0	0	0	0	0	0	0	0	0	0	0	0	0	0	0	0	0	0	0	0	0	0	0	0	0	0	0	0	0	0	0	0	0	0	0	0	0	0	0	0	0	0	0	0	0	0	0	0	0	0	0	0	0	0	0	0	0	0	0	0	0	0	0	0	0	0	0	0	0	0	0	0	0	0	0	0	0	0	0	0	0	0	0	2	0	0	0	0	0	0	0	2	0	0	0	0	0	0	0	2	0	0	0	0	0	0	0	2	0	0	0	0	0	0	0	0	-
100025023|F|0-53:A>T-53:A>T	TGCAGGATTTTAAAAAGGAAGTGGTTGTCCAAGATTCTAAGCACTAAAGCACAAGAAGACTTTCGCACA	TGCAGGATTTTAAAAAGGAAGTGGTTGTCCAAGATTCTAAGCACTAAAGCACAAGAAGACTTTCGCACA	scaffold571	311396	2	1.10547e-25	53:A>T	53	0.696319	0.995595	0.008811	0.991189	0.004405	0.004405	0.008772	0.017466	0.013119	5.72263	4	1	0	-	-	-	-	0	-	-	-	0	0	0	0	0	-	0	0	0	0	0	0	0	-	0	0	-	0	0	0	0	-	0	0	0	-	0	0	-	0	-	0	0	-	0	-	-	0	0	0	0	-	0	0	0	0	0	0	0	-	0	0	0	0	-	-	0	0	-	-	-	0	-	0	0	0	0	0	0	0	-	-	0	0	0	0	-	0	0	0	0	0	0	0	0	0	0	0	0	0	0	0	0	-	-	0	0	0	-	0	0	-	-	0	0	0	0	0	0	-	0	0	-	-	-	0	0	0	-	0	0	0	0	0	-	0	0	0	0	-	0	-	-	0	0	0	-	-	0	0	-	0	0	0	0	-	0	0	0	0	0	0	0	-	0	0	0	0	0	0	-	0	0	0	0	0	-	-	0	-	-	-	-	-	-	-	0	0	0	-	-	-	0	0	-	-	-	-	-	0	0	-	0	-	0	0	-	-	-	0	-	-	0	0	-	-	0	-	0	0	-	-	0	0	0	-	0	-	-	0	0	0	0	0	0	0	0	0	-	0	0	0	0	0	-	0	0	-	-	0	0	0	0	-	0	0	-	-	0	0	0	-	-	-	0	0	0	0	0	0	0	0	0	0	0	0	0	-	0	-	0	0	-	-	0	0	0	0	0	0	0	0	0	0	0	-	0	0	0	0	0	1	0	0	0	0	0	-	0	2	0	0	0	0	0	0	0	-	0	0	0	0	0	0	-	-	0
100025050|F|0-22:C>A-22:C>A	TGCAGGCAAAGGGAAGAAGGATCAATGGATTGTAACATTTTTTTGGAAGATATGGAATTCTTTGGAATC	TGCAGGCAAAGGGAAGAAGGATCAATGGATTGTAACATTTTTTTGGAAGATATGGAATTCTTTGGAATC	scaffold1213	5342	2	5.107e-29	22:C>A	22	1	1	0.009202	0.990798	0	0.009202	0	0.018236	0.009118	6.72947	5.2	1	0	0	0	0	0	0	0	0	0	0	0	0	0	0	0	0	0	0	0	0	0	0	0	0	0	0	0	0	0	0	0	0	0	0	0	0	0	0	0	0	0	0	0	0	0	0	0	0	0	0	0	0	0	0	0	0	0	0	0	0	0	0	0	0	0	0	0	0	0	0	0	0	0	0	0	0	0	0	0	0	0	0	0	0	0	0	0	0	0	0	0	0	0	0	0	0	0	0	0	0	0	0	0	0	0	0	0	0	0	0	0	0	0	0	0	0	0	0	0	0	0	0	0	0	0	0	0	0	0	0	0	0	0	0	0	0	0	0	0	0	0	0	0	0	0	0	0	0	0	0	0	0	0	0	0	0	0	0	0	0	0	0	0	0	0	0	0	0	0	0	0	0	0	0	0	0	0	0	0	0	0	0	0	0	0	0	0	0	0	0	0	0	0	0	0	0	0	0	0	0	0	0	0	0	0	0	0	0	0	0	0	0	0	0	0	0	0	0	0	0	0	0	0	0	0	0	0	0	0	0	0	0	0	0	0	0	0	0	0	0	0	0	0	0	0	0	0	0	0	0	0	0	0	0	0	0	0	0	0	0	0	0	0	0	0	0	0	0	0	0	0	0	0	0	0	0	0	0	0	0	0	0	0	0	0	0	0	0	0	0	0	0	2	0	0	0	0	0	0	0	0	0	0	0	0	0	0	0	2	0	0	0	0	0	0	0	2	0	0	0	0	0	0	0	0	0
100025061|F|0-31:A>T-31:A>T	TGCAGGCAACTCCAACCAGTCTGCCCCAACAAGATAGGTGATCAATATAAACATCTTTATTGCATGGAT	TGCAGGCAACTCCAACCAGTCTGCCCCAACAAGATAGGTGATCAATATAAACATCTTTATTGCATGGAT	scaffold124	88674	2	5.107e-29	31:A>T	31	1	1	0.015337	0.984663	0	0.015337	0	0.030204	0.015102	30.8048	17.8333	1	0	0	0	0	0	0	0	0	0	0	0	0	0	0	0	0	0	0	0	0	0	0	0	0	0	0	0	0	0	0	0	0	0	0	0	0	0	0	0	0	0	0	0	0	0	0	0	0	0	0	0	0	0	0	0	0	0	0	0	0	0	0	0	0	0	0	0	0	0	0	0	0	0	0	0	0	0	0	0	0	0	0	0	0	0	0	0	0	0	0	0	0	0	0	0	0	0	0	0	0	0	0	0	0	0	0	0	0	0	0	0	0	0	0	0	0	0	0	0	0	0	0	0	0	0	0	0	0	0	0	0	0	0	0	0	0	0	0	0	0	0	0	0	0	0	0	0	0	0	0	0	0	0	0	0	0	0	0	0	0	0	0	0	0	0	0	0	0	0	0	0	0	0	0	0	0	0	0	0	0	0	0	0	0	0	0	0	0	0	0	2	0	0	0	0	0	0	0	0	0	2	0	2	0	0	0	0	0	0	0	0	0	0	0	0	0	0	0	0	0	0	0	0	0	0	0	0	0	0	0	0	0	0	0	0	0	0	0	0	0	0	0	0	0	0	0	0	2	0	0	0	0	0	0	0	0	0	0	0	0	0	0	0	0	0	0	0	0	0	0	0	0	0	0	0	0	0	0	0	0	0	0	0	0	0	0	0	0	0	0	0	0	0	0	0	0	0	0	0	0	0	0	0	0	0	0	0	0	0	0	0	0	0	0	0	0	2	0	0	0	0	0	0	0	0	0
100025068|F|0-6:C>A-6:C>A	TGCAGGCAAGGGTGTAAGTTCTCCTCAGGTTGCTGGCAACCATGTTATTGCTGCTCGCAACCGTCCCAG	TGCAGGCAAGGGTGTAAGTTCTCCTCAGGTTGCTGGCAACCATGTTATTGCTGCTCGCAACCGTCCCAG	scaffold421	19449	2	5.107e-29	6:C>A	6	1	1	0.01227	0.98773	0	0.01227	0	0.024239	0.012119	17.1687	4.83333	1	0	0	0	0	0	0	0	0	0	0	0	0	0	0	0	0	0	0	0	0	0	0	0	0	0	0	0	0	0	0	0	0	0	0	0	0	0	0	0	0	0	0	0	0	0	0	0	0	0	0	0	0	0	0	0	0	0	0	0	0	0	0	0	0	0	0	0	0	0	0	0	0	0	0	0	0	0	0	0	0	0	0	0	0	0	0	0	0	0	0	0	0	0	0	0	0	0	0	0	0	0	0	0	0	0	0	0	0	0	0	0	0	0	0	0	0	0	0	0	0	0	0	0	0	0	0	0	0	0	0	0	0	0	0	0	0	0	0	0	0	0	0	0	0	0	0	0	0	0	0	0	2	0	0	0	0	0	0	0	0	0	0	0	0	0	0	0	0	0	0	0	0	0	0	0	0	0	0	0	0	0	0	0	0	0	0	0	0	0	0	0	0	0	0	0	0	0	0	0	0	0	0	0	0	0	0	0	0	0	0	0	0	0	0	0	0	0	0	0	0	0	0	0	0	0	0	0	0	0	0	0	0	0	0	0	0	0	0	0	0	0	0	0	0	0	0	0	0	0	0	0	0	0	0	0	0	0	0	0	0	0	0	0	0	0	0	0	0	0	0	0	0	0	0	0	0	0	0	0	0	0	0	0	0	0	0	0	0	0	0	0	0	0	0	0	0	0	0	0	0	2	0	0	0	0	0	0	0	2	0	2	0	0	0	0	0	0	0	0	0	0	0	0	0	0	0
100025107|F|0-8:C>T-8:C>T	TGCAGGCACATATATCCTAATATAAATGTTTTTTACGTCATATCATTGCATGCATATATATATCCTAAA	TGCAGGCACATATATCCTAATATAAATGTTTTTTACGTCATATCATTGCATGCATATATATATCCTAAA		0	0	999	8:C>T	8	0.742331	0.995868	0.004132	0.995868	0.004132	0	0.00823	0.00823	0.00823	7.94389	3	1	0	0	0	0	0	0	-	-	0	0	0	0	0	0	-	0	-	-	0	0	-	-	0	0	0	0	0	-	-	-	0	0	0	0	0	0	0	0	0	-	-	0	0	0	0	-	0	-	0	0	-	0	-	-	0	0	-	0	-	0	0	0	0	0	0	0	0	-	-	0	0	0	0	0	0	0	-	0	0	0	0	0	0	0	-	-	0	-	0	0	0	-	-	0	0	0	-	-	0	-	-	0	-	0	0	0	0	-	0	-	0	0	0	0	-	0	0	0	-	0	-	0	0	0	0	0	-	0	0	-	0	0	-	0	0	-	0	0	-	0	0	0	0	0	0	0	0	0	0	0	0	0	-	0	0	-	0	0	0	0	0	0	0	0	0	0	0	0	0	0	-	0	-	0	0	0	0	-	0	0	0	0	-	-	0	0	0	0	0	-	0	0	0	-	-	0	0	-	0	0	0	0	0	0	0	-	-	0	-	0	0	0	0	0	-	0	0	0	0	-	0	0	0	0	0	0	-	0	-	0	-	0	0	0	0	0	0	0	-	-	0	0	0	0	0	-	0	0	-	0	-	0	0	0	-	0	0	0	0	0	0	0	-	0	0	0	0	0	-	0	0	-	0	-	0	0	-	0	0	0	0	0	0	0	0	0	-	0	0	1	-	0	0	0	0	-	-	0	-	0	0	0	0	-	0	0	0	0	0	0	0	0	-	-	-	-	0	-	0	0	0	-	0	0	0	0
100025133|F|0-61:C>T-61:C>T	TGCAGGCACTTGATTACTGTCATTCACAAGGGATCATGCATCGAGATGTCAAACCCCACAACGTAATGA	TGCAGGCACTTGATTACTGTCATTCACAAGGGATCATGCATCGAGATGTCAAACCCCACAACGTAATGA	scaffold971	16768	2	5.107e-29	61:C>T	61	1	1	0.01227	0.98773	0	0.01227	0	0.024239	0.012119	10.0482	6.625	1	0	0	0	0	0	0	0	0	0	0	0	0	0	0	0	0	0	0	0	0	0	0	0	0	0	0	0	0	0	0	0	0	0	0	0	0	0	0	0	0	0	0	0	0	0	0	0	0	0	0	0	0	0	0	0	0	0	0	0	0	0	0	0	0	0	0	0	0	0	0	0	0	0	0	0	0	0	0	0	0	0	0	0	0	0	0	0	0	0	0	0	0	0	0	0	0	0	0	0	0	0	0	0	0	0	0	0	0	0	0	0	0	0	0	0	0	0	0	0	0	0	0	0	0	0	0	0	0	0	0	0	0	0	0	0	0	0	0	0	0	0	0	0	0	0	0	0	0	0	0	0	0	0	0	0	0	0	0	0	0	0	0	0	0	0	0	0	0	0	0	0	0	0	0	0	0	0	0	0	0	0	0	0	0	0	0	0	0	0	0	0	0	0	0	0	0	0	0	0	0	0	0	0	0	0	0	0	0	0	0	0	0	0	0	0	0	0	0	0	0	0	0	0	0	0	0	0	0	0	0	0	0	0	0	0	0	0	0	0	0	0	0	0	0	0	0	0	0	0	0	0	0	0	0	0	0	0	0	0	0	0	0	0	0	0	0	0	0	0	0	0	0	0	0	0	0	0	0	0	0	0	0	0	0	0	0	0	0	0	0	0	0	2	0	0	0	0	0	0	0	2	0	0	0	0	0	0	0	2	0	0	0	0	0	0	0	2	0	0	0	0	0	0	0	0	0
100025137|F|0-66:A>C-66:A>C	TGCAGGCAGAATGGAGTACCAGTGTGGTTCTTCATATGATTTTGATAGCTGAAAAACAAATTCATCAAA	TGCAGGCAGAATGGAGTACCAGTGTGGTTCTTCATATGATTTTGATAGCTGAAAAACAAATTCATCAAA	scaffold2313	568153	2	5.107e-29	66:A>C	66	0.935583	0.996721	0.003279	0.996721	0.003279	0	0.006536	0.006536	0.006536	3.33154	3	1	0	-	0	0	0	0	0	-	0	0	0	0	0	0	0	0	0	0	-	0	0	0	0	0	0	0	0	0	0	0	0	0	0	0	-	0	0	0	0	0	0	0	0	-	0	0	-	0	0	0	0	0	0	0	0	0	0	0	0	0	0	0	0	0	0	0	0	0	0	0	0	0	0	0	0	0	0	0	0	0	0	0	0	0	0	0	0	0	0	0	-	0	0	0	0	0	0	0	0	0	0	0	0	0	0	0	0	0	0	0	0	-	0	0	0	0	0	0	0	0	0	0	0	0	0	0	0	0	0	0	0	0	0	0	0	0	0	0	0	0	0	0	0	-	-	0	0	0	0	0	0	-	0	0	0	-	0	0	0	0	0	0	0	0	0	0	0	0	0	-	0	0	0	0	0	-	0	0	0	0	0	0	0	0	0	0	0	0	0	0	0	0	0	0	0	0	0	0	0	0	-	0	0	0	0	0	0	-	0	0	0	0	0	0	0	0	0	0	0	0	0	0	0	0	0	0	0	0	0	0	0	0	1	0	0	0	0	0	0	0	0	0	-	0	0	0	0	0	0	0	0	0	0	0	0	0	0	0	0	0	0	0	0	0	0	0	0	0	0	0	0	0	0	0	0	0	0	0	0	0	-	0	0	0	0	0	0	-	0	0	0	0	0	0	0	0	0	0	0	0	0	0	0	0	-	0	0	0	0	0	0	0	0	0	0	0	0	0	0	0	0	0	0	0	0	-
100025147|F|0-23:G>A-23:G>A	TGCAGGCAGCAAAATTAGTTAGGGCTCTGTGTTATGAGACATCTAATGTGGCCATGTTCCTGACCTGAA	TGCAGGCAGCAAAATTAGTTAGGGCTCTGTGTTATGAGACATCTAATGTGGCCATGTTCCTGACCTGAA	scaffold112	243397	2	5.107e-29	23:G>A	23	1	1	0.003067	0.996933	0	0.003067	0	0.006116	0.003058	7.98544	3.5	1	0	0	0	0	0	0	0	0	0	0	0	0	0	0	0	0	0	0	0	0	0	0	0	0	0	0	0	0	0	0	0	0	0	0	0	0	0	0	0	0	0	0	0	0	0	0	0	0	0	0	0	0	0	0	0	0	0	0	0	0	0	0	0	0	0	0	0	0	0	0	0	0	0	0	0	0	0	0	0	0	0	0	0	0	0	0	0	0	0	0	0	0	0	0	0	0	0	0	0	0	0	0	0	0	0	0	0	0	0	0	0	0	0	0	0	0	0	0	0	0	0	0	0	0	0	0	0	0	0	0	0	0	0	0	0	0	0	0	0	0	0	0	0	0	0	0	0	0	0	0	0	0	0	0	0	0	0	0	0	0	0	0	0	0	0	0	0	0	0	0	0	0	0	0	0	0	0	0	0	0	0	0	0	0	0	0	0	0	0	0	0	0	0	0	0	0	0	0	0	0	0	0	0	0	0	0	0	0	0	0	0	0	0	0	0	0	0	0	0	0	0	0	0	0	0	0	0	0	0	0	0	0	0	0	0	0	0	0	0	0	0	0	0	0	0	0	0	0	0	0	0	0	0	0	0	0	0	0	0	0	0	0	0	0	0	0	0	0	0	0	0	0	0	0	0	0	0	0	0	0	0	0	0	0	0	0	0	0	0	0	0	0	0	0	0	0	0	0	0	0	0	0	0	0	0	0	0	0	0	0	0	0	0	0	0	0	2	0	0	0	0	0	0	0	0	0
100025155|F|0-64:C>A-64:C>A	TGCAGGCAGCCATTTTTATTGATTAATAAGAAAAGCTGCAACAATAGTCCTAGATTTCGTTTTACAGAT	TGCAGGCAGCCATTTTTATTGATTAATAAGAAAAGCTGCAACAATAGTCCTAGATTTCGTTTTAC	scaffold1694	378095	2	2.7942e-26	64:C>A	64	0.98773	1	0.003106	0.996894	0	0.003106	0	0.006192	0.003096	10.5281	4	1	0	0	0	-	0	0	0	0	0	0	0	0	0	0	0	0	0	0	0	0	0	0	0	0	0	0	0	0	0	0	0	0	0	0	0	0	0	0	0	0	0	0	0	0	0	0	0	0	0	0	0	0	0	0	0	0	0	0	0	0	0	0	0	0	0	0	0	0	0	0	-	0	0	0	0	0	0	0	0	0	0	0	0	0	0	0	0	0	0	0	0	0	0	0	0	0	0	0	0	0	0	0	0	0	0	0	0	0	0	0	0	0	0	0	0	0	0	0	0	0	0	0	0	0	0	0	0	0	0	0	0	0	0	0	0	0	0	0	0	0	0	0	0	0	0	0	0	0	0	0	0	0	0	0	0	0	0	0	0	0	0	0	0	0	0	0	0	0	-	0	0	0	0	0	0	0	0	0	0	0	0	0	0	0	0	0	0	0	0	0	0	0	0	0	0	0	0	0	0	0	0	0	0	0	0	0	0	0	0	0	0	0	0	0	0	0	0	0	0	0	0	0	0	0	0	0	0	0	0	0	0	0	0	0	0	0	0	0	0	0	0	0	0	0	0	0	0	0	0	0	0	0	0	0	0	0	0	0	0	0	0	0	0	0	0	0	0	0	0	0	0	-	0	0	0	0	0	0	0	0	0	0	0	0	0	0	0	0	2	0	0	0	0	0	0	0	0	0	0	0	0	0	0	0	0	0	0	0	0	0	0	0	0	0	0	0	0	0	0	0	0	0	0	0	0	0
100025169|F|0-65:A>G-65:A>G	TGCAGGCAGTGCTTTCGTAGTAATGCCAAGGAGATTGGATTCATCAAGGTAAATGAAAAGCTCTTACAG	TGCAGGCAGTGCTTTCGTAGTAATGCCAAGGAGATTGGATTCATCAAGGTAAATGAAAAGCTCTTACAG	scaffold1340	19741	2	8.54582e-27	65:A>G	65	0.95092	0.003226	1	0	0.996774	0.003226	0.006431	0	0.003215	4	3.85106	1	1	1	1	1	1	1	1	1	1	1	1	1	1	1	-	1	1	1	1	1	1	1	1	1	1	1	1	1	1	1	1	1	1	1	1	1	1	1	1	1	-	1	1	1	1	1	1	-	1	1	1	1	1	1	1	1	1	1	1	1	1	1	1	1	-	1	1	1	1	1	1	1	1	1	1	1	1	1	1	1	1	1	1	1	1	1	1	1	1	1	-	1	1	1	1	1	1	1	-	1	1	1	1	1	1	1	1	1	1	1	1	1	1	1	1	1	1	1	1	1	1	1	1	1	1	1	1	1	1	1	1	1	1	1	1	1	1	1	1	1	1	1	1	1	1	-	1	1	1	1	1	1	1	1	1	1	1	1	-	1	1	1	1	1	1	1	-	-	1	1	1	1	1	1	1	1	-	1	1	1	1	1	1	1	1	1	1	1	1	1	1	1	1	1	1	1	1	1	1	1	1	-	1	1	1	1	1	1	1	1	1	1	1	1	1	1	1	1	1	1	1	1	1	1	-	1	1	1	1	1	1	1	1	1	1	1	-	1	1	1	1	1	1	1	1	1	1	1	1	1	1	1	1	-	1	1	1	1	1	1	1	1	1	1	1	1	1	1	1	1	1	1	1	1	1	1	1	1	1	1	1	1	1	1	1	1	1	1	1	1	1	1	1	1	1	1	1	1	1	1	1	1	1	1	1	1	1	1	1	1	-	1	1	1	1	1	1	2	1	1	1	1	1	1	1	1
100025178|F|0-45:T>C-45:T>C	TGCAGGCATAAATGCAATCAGTAATCGAAAGATGAATGCGATGTCTACTTGAAACACAATCCAACTTCT	TGCAGGCATAAATGCAATCAGTAATCGAAAGATGAATGCGATGTCTACTTGAAACACAATCCAACTTCT		0	0	999	45:T>C	45	0.54908	0.960894	0.061453	0.938547	0.039106	0.022346	0.075154	0.115352	0.095253	12.0093	11.4667	1	0	-	-	0	0	0	-	-	-	-	-	-	0	0	-	0	0	0	0	-	-	-	0	0	0	0	-	0	-	-	-	-	-	-	0	-	0	-	-	0	-	0	-	-	0	-	0	-	-	0	0	0	0	-	0	0	0	-	0	-	0	-	0	-	0	0	0	-	-	0	0	-	0	0	0	0	-	0	0	-	0	0	0	0	-	-	-	-	-	-	-	0	-	-	0	-	-	-	0	0	0	0	-	0	-	0	0	-	-	0	0	0	0	0	0	0	0	0	-	-	-	0	-	0	0	0	0	0	0	0	-	0	0	-	0	-	0	-	0	0	-	0	0	-	0	0	0	0	-	0	0	0	-	0	0	0	0	0	0	0	-	-	-	-	-	-	0	-	-	-	0	0	-	0	-	-	0	0	-	0	-	-	0	-	0	0	0	-	-	-	2	0	0	-	-	-	0	-	-	0	2	0	1	0	0	-	0	0	-	-	0	0	-	-	0	0	0	-	0	0	0	-	0	-	-	0	0	-	-	-	-	-	-	-	0	-	0	-	0	-	-	-	0	-	-	-	-	1	-	0	-	2	-	0	-	0	0	-	-	-	0	0	0	0	0	-	-	0	0	-	-	0	0	0	-	-	0	0	0	-	-	-	-	-	0	-	0	0	0	-	0	-	1	-	0	0	2	0	0	0	1	1	0	-	-	-	0	0	1	0	-	0	-	-	-	0	1	-	0	-	0	0	0	0	-	0
100025186|F|0-16:T>C-16:T>C	TGCAGGCATATCATTGTATTCTATTATTTCTCTCTCCTCTATTGTTCTATATAAGGAGGCCTGATATGC	TGCAGGCATATCATTGTATTCTATTATTTCTCTCTCCTCTATTGTTCTATATAAGGAGGCCTGATATGC		0	0	999	16:T>C	16	0.929448	0.023102	1	0	0.976898	0.023102	0.045137	0	0.022569	3.77778	3.14905	1	1	1	1	1	1	1	1	1	1	1	1	1	1	1	-	1	1	1	1	1	1	1	1	1	1	1	-	1	1	1	-	1	1	1	1	1	1	1	1	1	1	1	1	1	1	1	-	1	1	1	1	1	1	1	1	1	1	1	1	1	1	1	1	1	1	1	1	1	1	1	1	1	1	1	1	1	1	1	1	1	1	1	1	1	1	-	1	1	1	1	1	1	-	1	1	1	1	1	1	1	1	1	1	1	1	1	1	1	1	1	1	1	1	1	1	1	1	1	1	1	1	1	1	1	1	1	1	1	1	1	1	1	-	1	1	1	1	1	1	1	1	1	1	1	1	1	1	1	1	1	1	1	-	1	1	1	1	1	1	1	1	1	1	1	1	1	1	-	-	1	1	1	1	1	1	1	1	1	1	1	1	1	1	1	1	1	1	1	1	-	2	1	-	-	1	1	-	1	1	1	2	1	2	1	1	1	1	1	1	1	1	1	1	1	1	-	1	1	1	1	1	1	1	1	1	-	1	1	1	1	1	1	1	1	1	1	1	1	1	1	1	1	-	1	1	1	1	2	1	1	1	1	1	1	1	1	1	1	1	1	-	1	1	1	1	1	1	1	1	1	1	1	1	1	1	1	1	1	1	1	1	1	1	1	1	1	1	-	-	1	1	1	-	1	1	1	1	1	1	1	2	1	1	1	1	1	1	1	2	1	1	1	1	-	1	1	2	1	1	1	-	1	1	1	1	1
100025188|F|0-22:G>C-22:G>C	TGCAGGCATATTTGGGCAGGCTGCCAGATGACACTGCCAATTTTAGGTAGCATATGTTCTTGCTTGGGC	TGCAGGCATATTTGGGCAGGCTGCCAGATGACACTGCCAATTTTAGGTAGCATATGTTCTTGCTTGGGC	scaffold1026	15646	2	5.107e-29	22:G>C	22	1	1	0.018405	0.981595	0	0.018405	0	0.036132	0.018066	14.6675	13.625	1	0	0	0	0	0	0	0	0	0	0	0	0	0	0	0	0	0	0	0	0	0	0	0	0	0	0	0	0	0	0	0	0	0	0	0	0	0	0	0	0	0	0	0	0	0	0	0	0	0	0	0	0	0	0	0	0	0	0	0	0	0	0	0	0	0	0	0	0	0	0	0	0	0	0	0	0	0	0	0	0	0	0	0	0	0	0	0	0	0	0	0	0	0	0	0	0	0	0	0	0	0	0	0	0	0	0	0	0	0	0	0	0	0	0	0	0	0	0	0	0	0	0	0	0	0	0	0	0	0	0	0	0	0	0	0	0	0	0	0	0	0	0	0	0	0	0	0	0	0	0	0	0	0	0	0	0	0	0	0	0	0	0	0	0	0	0	0	0	0	0	0	0	0	0	0	0	0	0	0	0	0	0	0	0	0	0	0	0	0	0	2	0	0	0	0	0	0	0	0	0	2	0	2	0	0	0	0	0	0	0	0	0	0	0	0	0	0	0	0	0	0	0	0	0	0	0	0	0	0	0	0	0	0	0	0	0	0	0	0	0	0	0	0	0	0	0	0	2	0	0	0	0	0	0	0	0	0	0	0	0	0	0	0	0	0	0	0	0	0	0	0	0	0	0	0	0	0	0	0	0	0	0	0	0	0	0	0	0	0	0	0	0	2	0	0	0	0	0	0	0	0	0	0	0	0	0	0	0	0	0	0	0	0	0	0	0	2	0	0	0	0	0	0	0	0	0
100025190|F|0-15:T>C-15:T>C	TGCAGGCATCAACTCTTTGAATGCTTGTATCAATCTCTGTAAATCATAGCAAAACAGCTTTCAGCTGGC	TGCAGGCATCAACTCTTTGAATGCTTGTATCAATCTCTGTAAATCATAGCAAAACAGCTTTCAGCTGGC	scaffold881 cov182	349166	1	5.107e-29	15:T>C	15	1	1	0.015337	0.984663	0	0.015337	0	0.030204	0.015102	37.0386	18.5	1	0	0	0	0	0	0	0	0	0	0	0	0	0	0	0	0	0	0	0	0	0	0	0	0	0	0	0	0	0	0	0	0	0	0	0	0	0	0	0	0	0	0	0	0	0	0	0	0	0	0	0	0	0	0	0	0	0	0	0	0	0	0	0	0	0	0	0	0	0	0	0	0	0	0	0	0	0	0	0	0	0	0	0	0	0	0	0	0	0	0	0	0	0	0	0	0	0	0	0	0	0	0	0	0	0	0	0	0	0	0	0	0	0	0	0	0	0	0	0	0	0	0	0	0	0	0	0	0	0	0	0	0	0	0	0	0	0	0	0	0	0	0	0	0	0	0	0	0	0	0	0	0	0	0	0	0	0	0	0	0	0	0	0	0	0	0	0	0	0	0	0	0	0	0	0	0	0	0	0	0	0	0	0	0	0	0	0	0	0	0	0	0	0	0	0	0	0	0	0	0	0	0	0	0	0	0	0	0	0	0	0	0	0	0	0	0	0	0	0	0	0	0	0	0	0	0	0	0	0	0	0	0	0	0	0	0	0	0	0	0	0	0	0	0	0	0	0	0	0	0	0	0	0	0	0	0	0	0	0	0	0	0	0	0	0	0	0	0	0	0	0	0	0	0	0	0	0	0	2	0	0	0	0	0	0	0	0	0	0	0	0	0	2	0	0	0	0	0	0	0	2	0	0	0	0	0	0	0	2	0	0	0	0	0	0	0	2	0	0	0	0	0	0	0	0	0
100025206|F|0-63:A>T-63:A>T	TGCAGGCATGAGCCGTGTTTTCTGGTGTTTGGATTCTTCCTTTATAACAGCTTTACTGAGTACAGAGGG	TGCAGGCATGAGCCGTGTTTTCTGGTGTTTGGATTCTTCCTTTATAACAGCTTTACTGAGTACAGAGGG	scaffold571	818793	2	5.107e-29	63:A>T	63	1	1	0.015337	0.984663	0	0.015337	0	0.030204	0.015102	41.4482	19.8333	1	0	0	0	0	0	0	0	0	0	0	0	0	0	0	0	0	0	0	0	0	0	0	0	0	0	0	0	0	0	0	0	0	0	0	0	0	0	0	0	0	0	0	0	0	0	0	0	0	0	0	0	0	0	0	0	0	0	0	0	0	0	0	0	0	0	0	0	0	0	0	0	0	0	0	0	0	0	0	0	0	0	0	0	0	0	0	0	0	0	0	0	0	0	0	0	0	0	0	0	0	0	0	0	0	0	0	0	0	0	0	0	0	0	0	0	0	0	0	0	0	0	0	0	0	0	0	0	0	0	0	0	0	0	0	0	0	0	0	0	0	0	0	0	0	0	0	0	0	0	0	0	0	0	0	0	0	0	0	0	0	0	0	0	0	0	0	0	0	0	0	0	0	0	0	0	0	0	0	0	0	0	0	0	0	0	0	0	0	0	0	2	0	0	0	0	0	0	0	0	0	2	0	2	0	0	0	0	0	0	0	0	0	0	0	0	0	0	0	0	0	0	0	0	0	0	0	0	0	0	0	0	0	0	0	0	0	0	0	0	0	0	0	0	0	0	0	0	2	0	0	0	0	0	0	0	0	0	0	0	0	0	0	0	0	0	0	0	0	0	0	0	0	0	0	0	0	0	0	0	0	0	0	0	0	0	0	0	0	0	0	0	0	0	0	0	0	0	0	0	0	0	0	0	0	0	0	0	0	0	0	0	0	0	0	0	0	2	0	0	0	0	0	0	0	0	0
100025222|F|0-63:T>C-63:T>C	TGCAGGCATGGGCGCATCATCAAAGCAAAACAACTTCAAGATAGTACACTGTGAGGTTTAAAATCATGA	TGCAGGCATGGGCGCATCATCAAAGCAAAACAACTTCAAGATAGTACACTGTGAGGTTTAAAATCATGA	scaffold3152	172581	2	1.10547e-25	63:T>C	63	0.687117	0.004464	1	0	0.995536	0.004464	0.008889	0	0.004444	4	2.90734	1	1	-	1	1	-	1	1	-	-	1	-	1	1	1	1	1	1	1	1	1	1	1	1	-	1	-	1	1	1	1	1	-	-	1	1	1	1	-	1	1	-	1	-	-	1	-	1	1	1	-	1	-	1	1	-	-	-	1	1	-	1	-	1	1	-	1	1	1	-	1	-	-	1	1	1	-	1	1	1	-	1	-	1	-	1	-	1	1	-	-	-	1	1	1	1	1	1	-	-	1	1	1	1	1	-	1	-	1	1	1	1	1	1	1	1	1	-	1	-	1	1	1	1	1	1	1	1	1	1	1	1	-	1	1	1	1	1	1	1	-	1	1	1	1	1	1	1	1	1	1	-	1	-	1	1	1	-	1	-	1	-	1	1	1	-	1	1	1	-	1	1	-	1	1	1	1	1	1	1	1	1	1	1	1	1	1	1	1	-	-	-	1	1	1	-	-	1	1	1	-	-	-	1	1	1	1	1	1	1	1	-	1	1	1	1	1	-	-	1	-	-	-	1	1	-	1	-	1	1	1	-	1	1	-	1	1	1	1	-	-	1	1	-	1	1	-	1	-	-	1	1	-	1	-	1	1	1	1	1	-	1	-	-	1	-	1	-	-	1	1	-	1	-	-	1	1	1	1	1	1	1	1	1	1	1	1	-	-	-	-	1	1	1	-	-	1	-	-	1	1	1	1	1	1	-	-	2	1	1	-	-	-	1	1	1	1	1	-	-	1	-	1	1	1	-	-
100025236|F|0-47:A>G-47:A>G	TGCAGGCATTATATCCTCGAGTTGTCGGTCATGAAGGCTTCGGGTAAATATATGTTCATTTTCAAAACT	TGCAGGCATTATATCCTCGAGTTGTCGGTCATGAAGGCTTCGGGTAAATATATGTTCATTTTCAAAACT	scaffold1123	1057	2	5.107e-29	47:A>G	47	1	0.996933	0.472393	0.527607	0.003067	0.469325	0.006116	0.498476	0.252296	20.5097	12.9385	1	2	0	0	0	2	2	0	0	0	0	2	0	2	2	2	0	0	2	2	2	2	2	2	2	0	2	2	2	0	2	0	0	0	0	2	0	0	2	0	2	0	0	0	0	0	2	0	0	0	2	2	0	0	0	2	2	0	0	2	0	0	0	0	2	0	0	0	2	2	0	2	0	0	0	0	0	0	2	2	2	0	0	0	2	0	2	0	2	2	2	0	0	0	0	2	0	0	0	0	2	2	2	0	0	0	0	0	0	0	2	2	2	0	2	0	0	0	2	2	0	0	0	2	2	0	2	0	0	2	0	2	2	2	0	2	0	2	2	0	0	2	0	2	2	2	2	0	0	0	0	0	0	0	0	2	2	0	2	0	2	0	0	2	0	2	2	0	2	2	2	0	2	2	2	0	2	2	0	0	0	2	2	0	2	0	2	0	0	2	0	0	2	0	0	2	0	2	0	0	2	2	2	0	2	2	0	0	2	0	2	2	2	2	0	2	2	0	2	2	2	2	0	2	2	2	2	2	0	0	0	0	0	2	2	0	2	2	2	0	2	0	2	0	2	2	2	0	0	0	0	0	2	0	0	2	0	2	0	0	0	2	0	0	0	0	0	0	0	0	0	2	2	2	0	2	2	2	2	2	2	2	0	0	2	2	0	2	2	2	2	0	0	0	2	0	2	0	0	0	0	2	0	0	2	0	2	2	2	2	0	0	2	0	2	0	0	0	0	0	0	2	2	2	2	2	1
100025244|F|0-67:T>A-67:T>A	TGCAGGCATTGGCACGGTTTCAGGAAGTCACAAACAGATACAGCCAAGAAAAGCAAGCTGTATGTTTTG	TGCAGGCATTGGCACGGTTTCAGGAAGTCACAAACAGATACAGCCAAGAAAAGCAAGCTGTATGTTTTG	scaffold14430	16585	2	5.107e-29	67:T>A	67	0.92638	1	0.006623	0.993377	0	0.006623	0	0.013157	0.006579	2.55228	2.5	1	0	-	0	0	0	0	0	0	0	2	0	0	0	0	2	0	0	0	0	0	0	0	0	-	0	0	0	0	0	0	0	0	0	0	0	0	0	0	0	0	0	0	0	0	0	0	-	0	0	0	0	0	0	0	0	0	0	0	0	0	0	0	0	0	0	0	0	0	0	0	0	0	0	0	0	0	0	0	0	0	0	0	0	0	0	-	0	0	0	-	0	0	0	0	0	0	0	0	-	0	0	-	0	0	0	0	-	0	0	0	0	0	0	-	0	0	0	0	0	-	0	0	0	0	0	0	0	0	0	0	0	0	-	0	-	0	0	0	0	0	0	0	0	0	0	0	0	0	0	0	0	0	-	0	0	0	0	0	0	0	0	0	0	0	0	0	0	0	0	0	0	0	0	0	0	-	0	0	-	0	0	-	0	0	0	0	0	0	0	0	0	0	0	-	0	0	0	0	0	0	0	0	0	0	0	0	0	0	0	0	0	0	0	0	0	0	0	0	0	0	0	0	0	0	0	0	0	0	-	0	0	0	0	0	0	0	0	0	0	0	0	0	0	0	0	0	0	0	0	0	0	0	0	0	0	0	0	0	0	0	0	0	0	0	0	0	0	0	0	0	0	0	-	0	0	0	0	0	0	0	0	0	0	0	0	0	-	0	0	0	0	0	0	-	0	0	0	-	0	0	0	0	0	0	0	0	0	0	0	0	0	0	0	0	0	0	0	0	0	-	-	0	0	0	0	0
100025250|F|0-26:G>T-26:G>T	TGCAGGCATTGGTGTTTAAACTTGAAGACTTTCAGGATTTATCTGTTCCACTTCCAGCTATTGCTCAGG	TGCAGGCATTGGTGTTTAAACTTGAAGACTTTCAGGATTTATCTGTTCCACTTCCAGCTATTGCTCAGG	scaffold4079	31507	2	5.107e-29	26:G>T	26	0.98773	1	0.003106	0.996894	0	0.003106	0	0.006192	0.003096	15.9927	4	1	0	0	0	-	0	0	0	0	0	0	0	0	0	0	0	0	0	0	0	0	0	0	0	0	0	0	0	0	0	0	0	0	0	0	0	0	0	0	0	0	0	0	0	0	0	0	0	0	0	0	0	0	0	0	0	0	0	0	0	0	0	0	0	0	0	0	0	0	0	0	0	0	0	0	0	0	0	0	0	0	0	0	0	0	0	0	0	0	0	0	0	0	0	0	0	0	0	0	0	0	0	0	0	0	0	0	0	0	0	0	0	0	0	0	0	0	0	0	0	0	0	0	0	0	0	0	0	0	0	0	0	-	0	0	0	0	0	0	0	0	0	0	0	0	0	0	0	0	0	0	0	0	0	0	0	0	0	0	0	0	0	0	0	0	0	0	0	0	0	0	0	0	0	0	0	2	0	0	0	0	0	0	0	0	0	0	0	0	0	0	0	0	0	0	0	0	0	0	0	0	0	0	0	-	0	0	0	0	0	0	0	0	0	0	0	0	-	0	0	0	0	0	0	0	0	0	0	0	0	0	0	0	0	0	0	0	0	0	0	0	0	0	0	0	0	0	0	0	0	0	0	0	0	0	0	0	0	0	0	0	0	0	0	0	0	0	0	0	0	0	0	0	0	0	0	0	0	0	0	0	0	0	0	0	0	0	0	0	0	0	0	0	0	0	0	0	0	0	0	0	0	0	0	0	0	0	0	0	0	0	0	0	0	0	0	0	0	0	0	0	0	0	0	0	0	0
100025325|F|0-8:A>G-8:A>G	TGCAGGCCAGCAGCCTCATCTCTCAGCCGGCTCTTAGAGAAGAAATCCACCTCTTCGATCACGTCTCGA	TGCAGGCCAGCAGCCTCATCTCTCAGCCGGCTCTTAGAGAAGAAATCCACCTCTTCGATCACGTCTCGA		0	0	999	8:A>G	8	0.733129	0.016736	0.983264	0.016736	0.983264	0	0.032913	0.032913	0.032913	3	2.53763	1	1	1	-	1	1	1	1	1	1	1	1	1	1	1	-	-	1	1	1	-	1	-	1	-	-	1	1	-	-	1	-	1	-	1	1	1	-	-	1	1	1	1	-	-	1	1	-	1	1	1	1	1	1	1	1	1	-	1	1	1	1	1	-	1	-	-	-	1	1	-	1	-	1	-	1	1	1	1	1	1	1	1	1	1	1	1	1	1	1	-	1	1	1	1	1	-	-	1	1	1	-	-	1	-	1	1	1	1	-	1	-	1	-	-	1	-	1	1	1	1	1	1	-	1	1	1	1	-	-	1	1	1	-	1	1	1	1	-	1	-	-	1	-	1	-	-	1	1	-	1	1	1	1	1	1	1	1	-	1	-	1	-	1	-	1	1	1	1	1	1	1	1	-	1	1	-	1	1	1	1	-	-	-	-	1	1	-	1	1	1	0	1	1	1	1	-	1	1	1	1	0	1	-	-	1	-	1	1	1	1	1	1	-	1	1	1	1	1	1	-	1	-	1	1	1	1	1	1	1	1	1	1	1	-	1	1	-	1	1	1	1	-	1	1	1	-	1	0	1	1	1	1	1	-	1	1	1	1	-	1	1	1	1	-	1	-	1	1	-	1	1	-	-	-	1	1	1	1	1	1	1	1	1	1	1	1	-	1	1	-	-	1	1	1	1	1	1	1	1	1	0	-	-	1	-	1	-	1	-	1	1	1	1	1	1	1	1	1	1	1	1	-	1	-	1	-
100025341|F|0-40:G>A-40:G>A	TGCAGGCCTACACAGGCACCTTGTTGAACTAGTTTCAGCAGACTGCCCTTGCTTCCTGCGTGCACCATG	TGCAGGCCTACACAGGCACCTTGTTGAACTAGTTTCAGCAGACTGCCCTTGCTTCCTGCGTGCACCATG	scaffold1209	232708	2	5.107e-29	40:G>A	40	1	1	0.018405	0.981595	0	0.018405	0	0.036132	0.018066	11.0386	3.33333	1	0	0	0	0	0	0	0	0	0	0	0	0	0	0	0	0	0	0	0	0	0	0	0	0	0	0	0	0	0	0	0	0	0	0	0	0	0	0	0	0	0	0	0	0	0	0	0	0	0	0	0	0	0	0	0	0	0	0	0	0	0	0	0	0	0	0	0	0	0	0	0	0	0	0	0	0	0	0	0	0	0	0	0	2	0	0	0	0	0	0	0	0	0	0	0	0	0	0	0	0	0	0	0	0	0	0	0	0	0	0	0	0	0	0	0	0	0	0	0	0	0	0	0	0	0	0	0	0	0	0	0	0	0	0	0	0	0	0	0	0	0	0	0	0	0	0	0	0	0	0	0	0	0	0	0	0	0	0	0	0	0	0	0	0	0	0	0	0	0	0	0	0	0	0	0	0	0	0	0	0	0	0	0	0	0	0	0	0	0	0	2	0	0	0	0	0	0	0	0	0	2	0	2	0	0	0	0	0	0	0	0	0	0	0	0	0	0	0	0	0	0	0	0	0	0	0	0	0	0	0	0	0	0	0	0	0	0	0	0	0	0	0	0	0	0	0	0	2	0	0	0	2	0	0	0	0	0	0	0	0	0	0	0	0	0	0	0	0	0	0	0	0	0	0	0	0	0	0	0	0	0	0	0	0	0	0	0	0	0	0	0	0	0	0	0	0	0	0	0	0	0	0	0	0	0	0	0	0	0	0	0	0	0	0	0	0	0	0	0	0	0	0	0	0	0	0
100025370|F|0-7:T>G-7:T>G	TGCAGGCTACCGTCAAGTTAATAAAGCAACAACAAGAAGCTGGCCTCAAGCATCTCACCGGCACCCTCG	TGCAGGCTACCGTCAAGTTAATAAAGCAACAACAAGAAGCTGGCCTCAAGCATCTCACCGGCACCCTCG	scaffold1583	10441	2	2.37606e-27	7:T>G	7	0.650307	0.004717	1	0	0.995283	0.004717	0.009389	0	0.004695	4	2.6	1	1	-	-	-	1	1	1	1	1	1	-	1	-	1	-	-	1	1	-	-	-	1	-	1	-	-	1	-	1	1	-	-	-	1	1	1	1	-	-	-	-	-	1	-	1	-	1	-	-	-	-	-	1	1	1	1	1	-	-	1	1	-	-	1	-	1	1	1	-	1	1	-	-	-	1	1	1	-	-	-	1	-	1	-	-	-	1	1	1	1	-	1	1	1	1	1	1	1	1	1	1	-	1	1	1	1	1	1	1	1	1	1	1	1	-	-	1	1	1	1	1	1	1	-	1	1	1	-	1	1	1	1	1	1	1	1	1	1	1	1	1	1	1	1	-	1	1	1	1	1	1	1	1	1	1	1	1	1	1	1	1	1	1	1	1	1	1	1	-	1	1	1	1	1	1	-	-	-	1	1	1	1	-	1	1	-	1	1	-	-	-	1	1	1	-	1	-	1	-	-	1	-	1	-	-	1	1	-	-	1	-	-	1	1	1	1	-	1	1	-	-	-	1	1	1	-	-	1	1	1	1	1	1	1	1	1	-	-	-	-	-	1	1	1	1	1	1	1	-	-	1	-	-	-	-	1	-	1	1	-	1	1	-	1	1	1	1	1	1	1	-	-	1	1	1	-	1	-	-	-	-	1	1	-	1	-	1	2	1	-	-	1	1	-	1	1	1	1	-	1	1	-	-	1	1	-	1	1	1	1	1	-	-	1	1	1	1	-	-	1	-	-	1	1	1	1
100025371|F|0-5:G>C-5:G>C	TGCAGGCGACGATCTTGATGTAATCCCCTTTTGGTGTTACCGAGCGAGAAGACGGCAATAACAGCGCTG	TGCAGGCGACGATCTTGATGTAATCCCCTTTTGGTGTTACCGAGCGAGAAGACGGCAATAACAGCGCTG		0	0	999	5:G>C	5	0.604294	0.979695	0.025381	0.974619	0.020305	0.005076	0.039785	0.049473	0.044629	3.81579	3.8	1	0	0	-	0	-	0	0	0	0	-	0	0	0	0	-	-	-	0	-	0	0	0	0	0	0	-	0	0	-	-	-	0	0	-	0	0	0	0	0	-	0	-	0	-	-	0	-	0	-	-	0	0	0	-	0	-	0	0	0	0	0	-	0	-	0	-	-	-	-	0	-	0	0	-	0	0	-	0	0	0	-	0	-	0	0	-	0	0	-	0	-	0	0	0	0	0	-	-	-	-	0	-	-	0	0	-	0	0	0	-	0	0	-	0	0	0	0	0	0	0	-	0	-	0	-	-	-	0	-	-	0	-	-	-	-	0	-	0	-	0	-	-	-	0	-	-	0	-	0	0	0	-	0	0	0	-	0	0	0	0	0	0	0	0	0	0	0	0	-	0	-	0	0	0	0	0	0	0	0	-	-	-	0	-	-	-	0	0	0	-	1	0	0	0	-	0	-	-	0	0	-	0	1	0	0	0	-	0	0	0	0	2	0	-	-	-	-	-	0	0	0	-	0	0	0	0	-	-	0	0	0	0	0	0	0	0	0	0	0	-	-	0	0	0	0	-	0	1	-	0	-	-	0	0	0	-	0	-	-	-	0	0	0	-	-	-	-	0	-	0	-	0	0	0	-	0	-	-	0	0	-	0	-	0	-	-	-	0	0	0	0	-	-	0	0	0	0	0	0	-	-	0	0	0	-	0	0	-	-	0	-	-	-	-	0	-	1	-	0	0	-	-	-	-	0	-
100025374|F|0-65:C>G-65:C>G	TGCAGGCGAGGTTAGAGACAGCACATTCGAGATGCATCCCTCCGGAAGTCTACTGAAATCCACTCCGGT	TGCAGGCGAGGTTAGAGACAGCACATTCGAGATGCATCCCTCCGGAAGTCTACTGAAATCCACTCCGGT		0	0	999	65:C>G	65	0.751534	0.016327	0.991837	0.008163	0.983673	0.008163	0.03212	0.016193	0.024157	7.75	7.69608	1	1	1	1	1	1	1	1	-	1	-	1	1	1	1	1	1	1	1	1	1	1	1	1	1	1	1	1	1	-	1	-	1	-	1	1	1	-	-	1	1	-	1	1	-	1	-	1	1	1	1	-	-	1	1	1	1	-	-	1	-	-	1	1	1	1	1	1	1	1	1	-	1	1	1	1	1	1	1	-	-	1	1	1	1	-	-	1	-	1	1	1	-	1	1	1	-	-	-	1	1	1	1	1	1	1	1	-	1	1	1	1	1	1	-	-	1	1	-	1	-	1	1	1	1	1	1	1	-	1	1	1	1	1	1	1	1	1	-	1	1	1	1	1	1	-	1	1	1	1	1	1	-	-	1	-	1	1	1	1	1	1	-	-	1	-	-	1	1	1	-	1	-	-	-	-	1	-	-	1	1	1	1	1	1	1	1	-	-	1	-	2	1	1	1	1	1	1	-	-	1	2	1	0	1	1	-	1	1	1	1	1	1	1	1	1	1	1	1	-	1	1	1	1	1	1	1	-	1	-	1	1	1	1	1	-	-	1	1	1	-	1	1	1	1	1	1	1	0	-	-	1	1	1	1	1	-	1	1	1	1	1	-	1	1	1	1	1	1	1	1	-	1	-	1	1	-	1	1	1	1	1	-	1	1	1	1	1	1	-	-	-	1	-	1	-	1	-	1	1	1	1	-	1	1	-	1	1	-	1	1	-	1	1	-	1	-	1	1	1	-	1	1	1	1	1	1
100025376|F|0-35:C>T-35:C>T	TGCAGGCGATATTTGCATAGCATGCAAGTTCAAGTCCAAGATCATATATAAATATAAATATATATATAT	TGCAGGCGATATTTGCATAGCATGCAAGTTCAAGTCCAAGATCATATATAAATATAAATATATATATAT	scaffold2691 cov171	6460	1	5.17978e-19	35:C>T	35	0.996933	1	0.018462	0.981538	0	0.018462	0	0.036241	0.018121	7.3599	5.66667	1	0	0	0	0	0	0	0	0	0	0	0	0	0	0	0	0	0	0	0	0	0	0	0	0	0	0	0	0	0	0	0	0	0	0	0	0	0	0	0	0	0	0	0	0	0	0	0	0	0	0	0	0	0	0	0	0	0	0	0	0	0	0	0	0	0	0	0	0	0	0	0	0	0	0	0	0	0	0	0	0	0	0	0	0	0	0	0	0	0	0	0	0	0	0	0	0	0	0	0	0	0	0	0	0	0	0	0	0	0	2	0	0	0	0	0	0	0	0	0	0	0	0	0	0	0	0	0	0	0	0	0	0	0	0	0	0	0	0	0	0	0	0	0	0	0	0	0	0	0	0	0	0	0	0	0	0	0	0	0	0	0	0	0	0	0	0	0	0	0	0	0	0	0	0	0	0	0	0	0	0	0	0	0	0	0	0	0	0	0	0	2	0	0	0	0	0	0	0	0	0	2	0	2	0	0	0	0	0	0	0	0	0	0	0	0	0	0	0	0	0	0	0	0	0	0	0	0	0	0	0	0	0	0	0	0	0	0	0	0	0	0	0	0	0	0	0	0	2	0	0	0	0	0	0	0	0	0	0	0	0	-	0	0	0	0	0	0	0	0	0	0	0	0	0	0	0	0	0	0	0	0	0	0	0	0	0	0	0	0	0	0	0	0	0	0	0	0	0	0	0	0	0	0	0	0	0	0	0	0	0	0	0	0	0	0	0	2	0	0	0	0	0	0	0	0	0
100025426|F|0-19:A>C-19:A>C	TGCAGGCTAGGAATGAGCCACATAAATTTATAAATAGAATGTAATCAATCAACCGTGATAATAGATCCA	TGCAGGCTAGGAATGAGCCACATAAATTTATAAATAGAATGTAATCAATCAACCGTGATAATAGATCCA	scaffold14430 cov181	39599	1	5.107e-29	19:A>C	19	1	1	0.006135	0.993865	0	0.006135	0	0.012195	0.006097	20.3639	7.75	1	0	0	0	0	0	0	0	0	0	0	0	0	0	0	0	0	0	0	0	0	0	0	0	0	0	0	0	0	0	0	0	0	0	0	0	0	0	0	0	0	0	0	0	0	0	0	0	0	0	0	0	0	0	0	0	0	0	0	0	0	0	0	0	0	0	0	0	0	0	0	0	0	0	0	0	0	0	0	0	0	0	0	0	0	0	0	0	0	0	0	0	0	0	0	0	0	0	0	0	0	0	0	0	0	0	0	0	0	0	0	0	0	0	0	0	0	0	0	0	0	0	0	0	0	0	0	0	0	0	0	0	0	0	0	0	0	0	0	0	0	0	0	0	0	0	0	0	0	0	0	0	0	0	0	0	0	0	0	0	0	0	0	0	0	0	0	0	0	0	0	0	0	0	0	0	0	0	0	0	0	0	0	0	0	0	0	0	0	0	0	0	0	0	0	0	0	0	0	0	0	0	0	0	0	0	0	0	0	0	0	0	0	0	0	0	0	0	0	0	0	0	0	0	0	0	0	0	0	0	0	0	0	0	0	0	0	0	0	0	0	0	0	0	0	0	0	0	0	0	0	0	0	0	0	0	0	0	0	0	0	0	0	0	0	0	0	0	0	0	0	0	0	0	0	0	0	0	0	0	0	0	0	0	0	0	0	0	0	0	0	0	0	2	0	0	0	0	0	0	0	0	0	0	0	0	0	0	0	0	0	0	0	0	0	0	0	2	0	0	0	0	0	0	0	0	0
100025440|F|0-22:C>T-22:C>T	TGCAGGCTCAGATAGATAGAATCACAGAAAAAAGTAGGAAGGGCAGTAGGAGAGGATTCTTCGGTTGGA	TGCAGGCTCAGATAGATAGAATCACAGAAAAAAGTAGGAAGGGCAGTAGGAGAGGATTCTTCGGTTGGA	scaffold10935	376	2	5.107e-29	22:C>T	22	0.996933	1	0.018462	0.981538	0	0.018462	0	0.036241	0.018121	6.63196	3.5	1	0	0	0	0	0	0	0	0	0	0	0	0	0	0	0	0	0	0	0	0	0	0	0	0	0	0	0	0	0	0	0	0	0	0	0	0	2	0	0	0	0	0	0	0	0	0	0	0	0	0	0	0	0	0	2	0	0	0	0	0	0	0	0	0	0	0	0	0	0	0	0	0	0	0	0	0	0	0	0	0	0	0	0	0	0	0	0	0	0	0	0	0	0	0	0	0	0	0	0	0	0	0	0	0	0	0	0	0	0	0	0	0	0	0	0	0	0	0	0	0	0	0	0	0	0	0	0	0	0	0	0	0	0	0	0	0	0	0	0	0	0	0	0	0	0	0	0	0	0	0	0	0	0	0	0	0	0	0	0	0	0	0	0	0	0	0	0	-	0	0	0	0	0	0	0	0	0	0	0	0	0	0	0	0	0	0	0	0	0	0	0	0	0	0	0	0	0	0	0	0	0	0	0	0	0	0	0	0	0	0	0	0	0	0	0	0	0	0	0	0	0	0	0	0	0	0	0	0	0	0	0	0	0	0	0	0	0	0	0	0	0	0	0	0	0	0	0	0	0	0	0	0	0	0	0	0	0	0	0	0	0	0	0	0	0	0	0	0	0	0	0	0	0	0	0	0	0	0	0	0	0	0	0	0	0	0	0	0	0	0	0	0	2	0	0	0	0	0	0	0	2	0	0	0	0	0	0	0	2	0	0	0	0	0	0	0	2	0	0	0	0	0	0	0	0	0
100025464|F|0-8:G>A-8:G>A	TGCAGGCTGAATCCTGTGCCTTAGCAATAAAGTTCATAAGGAATGTTCGGAGTGCGTTAGATTCATCCT	TGCAGGCTGAATCCTGTGCCTTAGCAATAAAGTTCATAAGGAATGTTCGGAGTGCGTTAGATTCATCCT	scaffold440	713354	2	5.107e-29	8:G>A	8	0.993865	1	0.009259	0.990741	0	0.009259	0	0.018347	0.009174	10.8443	4.6	1	0	0	0	0	0	0	0	0	0	0	0	0	0	0	0	0	0	0	0	0	0	0	0	0	0	0	0	0	0	0	0	0	0	0	0	0	0	0	0	0	-	0	0	0	0	0	0	0	0	0	0	0	0	0	0	0	0	0	0	0	0	0	0	0	0	0	0	0	0	0	0	0	0	0	0	0	0	0	0	0	0	0	0	0	0	0	0	0	0	0	0	0	0	0	0	0	0	0	0	0	0	0	0	0	0	0	0	0	0	0	0	0	0	0	0	0	0	0	0	0	0	0	0	0	0	0	0	0	0	0	0	0	0	0	0	0	0	0	0	0	0	0	0	0	0	0	0	0	0	0	0	0	0	0	0	0	0	0	0	0	0	0	0	0	0	0	0	0	0	0	0	0	0	0	0	0	0	0	0	0	0	0	0	0	0	0	0	0	0	0	0	0	0	0	0	0	0	0	0	0	0	0	0	0	0	0	0	0	0	0	0	0	0	0	0	0	0	0	0	0	0	0	0	0	0	0	0	0	0	0	0	0	0	0	0	0	0	0	0	0	0	0	0	0	0	0	0	0	0	0	0	0	0	0	0	0	0	0	0	0	0	0	-	0	0	0	0	0	0	0	0	0	0	0	0	0	0	0	0	0	0	0	0	0	0	0	0	0	0	0	0	0	2	0	0	0	0	0	0	0	0	0	0	0	0	0	0	0	2	0	0	0	0	0	0	0	2	0	0	0	0	0	0	0	0	0
100025477|F|0-10:C>A-10:C>A	TGCAGGCTGCCAATGTTACCAGCAATCAATTTAAGATGACACAATAAACAAACATCCTATACAAATCCA	TGCAGGCTGCCAATGTTACCAGCAATCAATTTAAGATGACACAATAAACAAACATCCTATACAAATCCA	scaffold943	1428	2	2.39293e-22	10:C>A	10	0.877301	0.020979	1	0	0.979021	0.020979	0.041078	0	0.020539	3.11111	2.75714	1	1	1	1	1	1	1	1	-	1	1	1	1	1	-	-	1	1	1	1	1	1	1	-	1	1	-	-	1	1	1	1	1	1	1	1	-	1	1	1	1	-	-	1	1	1	1	1	1	1	1	1	1	1	1	1	1	1	1	1	-	1	-	1	1	-	1	1	1	1	1	1	1	1	1	1	1	1	1	1	1	1	1	1	1	1	1	1	1	1	1	1	-	1	1	1	-	1	1	1	-	1	1	1	-	1	1	1	-	1	1	1	1	1	1	1	1	1	1	1	-	-	1	1	-	1	1	1	1	1	1	1	1	1	1	1	1	1	1	1	1	1	1	1	-	1	1	-	1	1	1	1	-	1	1	-	1	1	1	1	1	1	1	1	1	-	1	1	1	-	-	1	1	1	1	1	-	1	1	1	1	1	1	1	1	-	1	1	1	1	1	2	1	1	1	1	1	1	1	1	1	-	1	2	1	1	1	-	1	1	1	1	1	1	1	1	1	1	1	1	1	1	1	1	1	1	-	1	1	1	1	1	1	1	1	1	1	1	1	1	1	1	1	1	1	1	1	1	2	1	1	1	1	-	-	1	1	1	1	1	-	1	1	1	1	1	1	1	1	1	1	-	1	1	1	1	1	1	-	1	1	-	1	1	1	1	1	1	1	1	1	1	1	2	1	-	1	1	-	1	1	2	1	1	1	1	1	1	1	1	1	1	1	1	1	1	1	2	1	1	1	1	1	1	1	1	1
100025484|F|0-66:G>A-66:G>A	TGCAGGCTGGCTTGCTGTTTTCCCTGTATTTGAACCTCATTGGCAGATATGCATGGCAGGAGGATTGTC	TGCAGGCTGGCTTGCTGTTTTCCCTGTATTTGAACCTCATTGGCAGATATGCATGGCAGGAGGATTGTC	scaffold1188	17457	2	5.107e-29	66:G>A	66	1	1	0.003067	0.996933	0	0.003067	0	0.006116	0.003058	9.14976	5	1	0	0	0	0	0	0	0	0	0	0	0	0	0	0	0	0	0	0	0	0	0	0	0	0	0	0	0	0	0	0	0	0	0	0	0	0	0	0	0	0	0	0	0	0	0	0	0	0	0	0	0	0	0	0	0	0	0	0	0	0	0	0	0	0	0	0	0	0	0	0	0	0	0	0	0	0	0	0	0	0	0	0	0	0	0	0	0	0	0	0	0	0	0	0	0	0	0	0	0	0	0	0	0	0	0	0	0	0	0	0	0	0	0	0	0	0	0	0	0	0	0	0	0	0	0	0	0	0	0	0	0	0	0	0	0	0	0	0	0	0	0	0	0	0	0	2	0	0	0	0	0	0	0	0	0	0	0	0	0	0	0	0	0	0	0	0	0	0	0	0	0	0	0	0	0	0	0	0	0	0	0	0	0	0	0	0	0	0	0	0	0	0	0	0	0	0	0	0	0	0	0	0	0	0	0	0	0	0	0	0	0	0	0	0	0	0	0	0	0	0	0	0	0	0	0	0	0	0	0	0	0	0	0	0	0	0	0	0	0	0	0	0	0	0	0	0	0	0	0	0	0	0	0	0	0	0	0	0	0	0	0	0	0	0	0	0	0	0	0	0	0	0	0	0	0	0	0	0	0	0	0	0	0	0	0	0	0	0	0	0	0	0	0	0	0	0	0	0	0	0	0	0	0	0	0	0	0	0	0	0	0	0	0	0	0	0	0	0	0	0	0	0	0	0	0	0
100025486|F|0-6:C>T-6:C>T	TGCAGGCTGGGTTTGATGATTACGTGGACTCTTACTCGGCCTCGTCGTCGTTCGAGAAGGCGTCGGAAT	TGCAGGCTGGGTTTGATGATTACGTGGACTCTTACTCGGCCTCGTCGTCGTTCGAGAAGGCGTCGGAAT	scaffold1419	245854	2	5.107e-29	6:C>T	6	1	1	0.021472	0.978528	0	0.021472	0	0.042023	0.021011	21.706	5.66667	1	0	0	0	0	0	0	0	0	0	0	0	0	0	0	0	0	0	0	0	0	0	2	0	0	0	0	0	0	0	0	0	0	0	0	0	0	0	0	0	0	2	0	0	0	0	0	0	0	0	0	0	0	2	0	0	0	0	0	0	0	0	0	0	0	0	0	0	0	0	0	0	0	0	0	0	0	0	0	0	0	0	0	0	0	0	0	0	0	0	0	0	0	0	0	0	0	0	0	0	0	0	0	0	0	0	0	0	0	0	0	0	0	0	0	0	0	0	0	0	0	0	0	0	0	0	0	0	0	2	0	0	0	0	0	0	0	0	0	0	0	0	2	0	0	0	0	0	0	0	0	0	0	0	0	0	0	0	0	0	0	0	0	0	0	0	0	0	0	0	0	0	0	0	0	0	0	0	0	0	0	0	0	0	0	0	0	0	0	0	0	0	0	0	0	0	0	0	0	0	0	0	0	0	0	0	0	0	0	0	0	0	0	0	0	0	0	0	0	0	0	0	0	0	0	0	0	0	0	0	0	0	0	0	0	0	0	0	0	0	0	0	0	0	0	0	0	0	0	0	0	0	0	0	0	0	0	0	0	0	0	0	0	0	0	0	0	0	0	0	0	0	0	0	0	0	0	0	0	0	0	0	0	0	0	0	0	0	0	0	0	0	0	0	0	0	0	0	0	0	0	2	0	0	0	0	0	0	0	2	0	0	0	0	0	0	0	0	0	0	0	0	0	0	0	0	0
100025497|F|0-68:T>C-68:T>C	TGCAGGCTTATATGAATTTATAATACATCAATTCACTATTAACAACCTACCTATCTTCACCAACAAACT	TGCAGGCTTATATGAATTTATAATACATCAATTCACTATTAACAACCTACCTATCTTCACCAACAAACT		0	0	999	68:T>C	68	0.736196	0.995833	0.008333	0.991667	0.004167	0.004167	0.008299	0.016528	0.012413	6.07534	5	1	-	0	0	0	-	0	0	-	0	0	0	0	0	0	0	0	0	0	0	0	-	0	0	-	0	-	0	0	0	0	0	0	0	0	-	-	0	0	-	-	0	-	-	0	-	0	0	-	0	-	-	0	0	0	0	0	0	0	0	0	0	0	0	-	-	0	-	0	0	0	-	0	0	-	0	-	0	0	0	0	-	0	-	0	0	-	0	0	-	-	-	0	0	0	0	0	-	0	-	0	0	-	-	0	0	0	0	0	0	0	-	-	0	0	0	0	0	0	0	0	0	0	0	0	-	0	0	0	0	0	0	-	0	-	-	0	0	0	0	0	0	0	0	0	-	0	0	0	0	0	0	0	0	0	0	0	0	0	-	0	0	-	0	0	-	-	0	-	0	0	0	0	0	0	0	0	0	0	0	-	0	-	0	0	0	0	0	0	0	0	-	-	0	-	0	0	-	-	-	-	-	0	0	-	0	0	0	0	0	0	0	-	-	0	0	0	-	0	0	0	0	0	0	0	-	-	-	0	0	-	0	0	0	0	0	0	-	-	-	0	0	0	0	0	0	0	0	0	0	0	0	-	0	-	0	0	0	-	0	-	0	0	-	0	0	0	0	0	0	0	-	0	-	0	0	0	0	-	-	-	-	0	0	-	-	0	0	0	0	0	0	-	1	0	0	0	0	-	0	0	0	0	0	0	0	0	-	-	0	0	0	0	0	0	-	0	2	-	-	0	0	0	0	0	0	-
100025505|F|0-42:A>C-42:A>C	TGCAGGCTTCAAACCATACAAGGGAAATTGGTTGATGCCGTTACCGGTGTATGTGGTTTGCATCGAAGA	TGCAGGCTTCAAACCATACAAGGGAAATTGGTTGATGCCGTTACCGGTGTATGTGGTTTGCATCGAAGA	scaffold549	52015	2	5.14326e-24	42:A>C	42	1	1	0.021472	0.978528	0	0.021472	0	0.042023	0.021011	21.8458	14.2222	1	0	0	0	0	0	0	0	0	0	0	0	0	0	0	0	0	0	0	0	0	0	0	0	0	0	0	0	0	0	0	0	0	0	0	0	0	0	0	0	0	0	0	0	0	0	0	0	0	0	0	0	0	0	0	0	0	0	0	0	0	0	0	0	0	0	0	0	0	0	0	0	0	0	0	0	0	0	0	0	0	0	0	0	0	0	0	0	0	0	0	0	0	0	0	0	0	0	0	0	0	0	0	0	0	0	0	0	0	0	0	0	0	0	0	0	0	0	0	0	0	0	0	0	0	0	0	0	0	0	0	0	0	0	0	0	0	0	0	0	0	0	0	0	0	0	0	0	0	0	0	0	0	0	0	0	0	0	0	0	0	0	0	0	0	0	0	0	0	0	0	0	0	0	0	0	0	0	0	0	0	0	0	0	0	0	0	0	0	0	0	2	0	0	0	0	0	0	0	0	0	2	0	2	0	0	0	0	0	0	0	0	0	0	0	0	0	0	0	0	0	0	0	0	0	0	0	0	0	0	0	0	0	0	0	0	0	0	0	0	0	0	0	0	0	0	0	0	2	0	0	0	0	0	0	0	0	0	0	0	0	0	0	0	0	0	0	0	0	0	0	0	0	0	0	0	0	0	0	0	0	0	0	0	0	0	0	0	0	0	0	0	0	2	0	0	0	0	0	0	0	0	0	0	0	0	0	0	0	2	0	0	0	0	0	0	0	2	0	0	0	0	0	0	0	0	0
100025506|F|0-27:A>G-27:A>G	TGCAGGCTTCAAGAATGACTTAGTATCATCACTGTGTGAACCTCCTCCAGCGGCCATTTCCACATCTGT	TGCAGGCTTCAAGAATGACTTAGTATCATCACTGTGTGAACCTCCTCCAGCGGCCATTTCCACATCTGT	scaffold613	104158	2	5.107e-29	27:A>G	27	1	1	0.009202	0.990798	0	0.009202	0	0.018236	0.009118	30.0386	10.1667	1	0	0	0	0	0	0	0	0	0	0	0	0	0	0	0	0	0	0	0	0	0	0	0	0	0	0	0	0	0	0	0	0	0	0	0	0	0	0	0	0	0	0	0	0	0	0	0	0	0	0	0	0	0	0	0	0	0	0	0	0	0	0	0	0	0	0	0	0	0	0	0	0	0	0	0	0	0	0	0	0	0	0	0	0	0	0	0	0	0	0	0	0	0	0	0	0	0	0	0	0	0	0	0	0	0	0	0	0	0	0	0	0	0	0	0	0	0	0	0	0	0	0	0	0	0	0	0	0	0	0	0	0	0	0	0	0	0	0	0	0	0	0	0	0	0	0	0	0	0	0	0	0	0	0	0	0	0	0	0	0	0	0	0	0	0	0	0	0	0	0	0	0	0	0	0	0	0	0	0	0	0	0	0	0	0	0	0	0	0	0	0	0	0	0	0	0	0	0	0	0	0	0	0	0	0	0	0	0	0	0	0	0	0	0	0	0	0	0	0	0	0	0	0	0	0	0	0	0	0	0	0	0	0	0	0	0	0	0	0	0	0	0	0	0	0	0	0	0	0	0	0	0	0	0	0	0	0	0	0	0	0	0	0	0	0	0	0	0	0	0	0	0	0	0	0	0	0	0	0	0	0	0	0	0	0	0	0	0	0	0	0	0	2	0	0	0	0	0	0	0	0	0	0	0	0	0	0	0	2	0	0	0	0	0	0	0	2	0	0	0	0	0	0	0	0	0
100025516|F|0-12:C>T-12:C>T	TGCAGGCTTCCACCTTTTGTTAAGAAGTTAATTTGCTCGTACCTGTTGACATGTATTATCATCTCTTCT	TGCAGGCTTCCACCTTTTGTTAAGAAGTTAATTTGCTCGTACCTGTTGACATGTATTATCATCTCTTCT	scaffold1667	9438	2	5.107e-29	12:C>T	12	0.920245	1	0.003333	0.996667	0	0.003333	0	0.006644	0.003322	6.14171	3	1	0	0	0	-	0	0	0	0	0	0	0	0	0	0	0	-	0	0	0	0	0	0	0	0	0	-	0	0	0	0	-	-	0	0	-	0	-	-	0	0	0	0	0	0	0	0	0	-	0	-	0	0	0	0	-	0	0	0	0	0	0	0	-	0	0	0	0	0	0	-	0	0	0	0	0	0	0	0	-	0	0	0	-	0	0	0	0	0	0	-	0	-	0	0	0	0	0	0	0	0	0	0	0	0	0	0	0	0	0	0	0	0	0	0	0	0	0	0	0	0	0	0	0	0	0	0	0	0	0	0	0	0	0	0	0	0	0	0	0	0	0	0	0	0	0	0	0	0	0	0	0	0	0	0	0	0	0	0	0	0	0	0	0	0	0	0	0	0	-	0	0	0	0	0	0	0	0	0	0	0	0	0	0	0	0	0	0	0	0	0	0	-	0	0	0	0	0	0	0	0	0	0	0	0	0	0	0	0	0	0	0	0	0	-	0	-	0	0	0	0	0	0	0	0	0	0	0	0	0	0	0	-	0	0	0	0	0	0	0	0	0	0	0	0	0	0	0	0	0	0	0	0	0	0	0	0	0	0	0	-	0	0	0	0	0	0	0	0	0	0	0	0	-	0	0	0	0	0	0	0	0	0	0	0	0	0	0	0	0	-	0	0	0	0	0	0	0	0	0	0	0	0	0	0	0	0	0	0	0	0	0	0	0	0	0	0	2	0	0	-	0	0	0	0	0	0
100025520|F|0-17:G>C-17:G>C	TGCAGGCTTCGATTGAAGAAATTATGCCAAATGTACTAGAAGACATTATATCGCTTGATGGGAGTGATA	TGCAGGCTTCGATTGAAGAAATTATGCCAAATGTACTAGAAGACATTATATCGCTTGATGGGAGTGATA		0	0	999	17:G>C	17	0.809816	1	0.003788	0.996212	0	0.003788	0	0.007547	0.003774	11.521	3	1	0	0	0	-	0	0	0	0	0	0	0	0	0	0	0	-	0	0	0	0	0	0	0	0	0	-	0	0	0	-	0	0	0	0	0	-	0	0	-	0	0	0	0	0	0	-	0	0	0	0	-	0	0	0	0	-	-	-	0	0	0	0	0	0	0	0	0	0	0	0	0	0	-	-	0	0	0	0	0	0	0	0	0	0	0	0	0	0	0	0	0	0	0	0	-	0	0	0	0	0	0	0	0	0	0	0	0	0	0	0	0	0	-	0	0	-	0	0	0	0	0	0	0	0	0	0	0	0	-	0	-	0	0	0	0	0	0	0	0	0	0	0	0	-	0	-	0	0	0	0	0	0	0	0	0	0	0	-	0	0	0	-	0	0	0	-	0	0	0	0	0	-	-	-	0	0	0	0	0	0	0	0	0	-	0	-	0	0	0	0	0	0	0	0	-	-	0	0	0	0	0	0	0	0	0	0	0	-	0	0	0	0	0	0	0	0	0	0	0	0	0	0	0	0	0	0	0	0	-	-	0	0	0	0	0	0	-	0	-	0	-	-	-	0	0	0	0	0	-	0	0	0	0	-	-	0	0	0	0	0	0	-	0	0	-	0	-	0	0	0	0	0	-	0	0	-	-	0	0	0	-	0	0	0	0	-	0	0	-	0	-	-	-	-	-	0	0	0	0	-	0	0	0	0	0	0	-	0	0	0	2	0	-	0	0	0	-	0	0	-	-	0	0	0	0	-
100025523|F|0-15:T>A-15:T>A	TGCAGGCTTCTTATCTTCTAAATTGTACTATTTGCCGTGTTGTTTATCTCTGTTCCTACATTCTTACAG	TGCAGGCTTCTTATCTTCTAAATTGTACTATTTGCCGTGTTGTTTATCTCTGTTCCTACATTCTTACAG	scaffold9375	21902	2	8.54582e-27	15:T>A	15	0.776074	1	0.003953	0.996047	0	0.003953	0	0.007874	0.003937	21.7802	6	1	0	0	-	0	-	0	-	0	0	0	0	0	-	0	0	0	-	0	0	-	0	0	0	-	0	0	0	0	-	0	0	0	0	0	-	0	0	-	0	0	0	-	-	0	-	0	-	0	0	0	0	0	0	0	-	0	0	0	-	0	0	0	0	0	-	0	0	0	0	-	0	0	0	-	0	0	0	0	0	0	0	0	0	0	-	0	0	0	-	0	-	0	0	0	0	0	-	0	0	0	0	0	-	0	0	0	0	-	-	-	0	0	0	-	-	0	0	-	0	0	0	0	0	0	0	0	-	-	0	0	-	0	0	0	0	0	0	0	-	0	0	-	0	0	0	0	-	0	0	0	0	0	0	0	-	0	-	0	0	-	-	0	0	0	0	0	0	0	0	-	0	0	0	0	0	-	0	0	0	-	0	0	-	0	0	0	-	0	-	-	0	0	0	-	0	0	0	-	0	0	0	0	0	0	0	-	0	0	0	0	0	0	0	0	-	0	0	0	0	0	0	0	0	-	-	0	0	0	0	0	0	0	0	0	-	0	0	0	-	0	0	-	0	0	0	0	0	0	0	-	-	0	0	-	0	0	0	0	0	0	0	-	0	0	-	0	-	0	-	0	0	-	0	0	0	0	0	0	0	2	0	0	0	0	0	0	0	0	0	0	-	0	-	0	-	0	0	0	-	-	0	0	0	0	0	0	0	0	0	-	0	0	-	0	0	0	0	-	0	0	0	0	0	0	0	-
100025530|F|0-45:T>G-45:T>G	TGCAGGCTTGACATCATGATGATCTTTTACTTTGCTGTTACTGATTACTTCCGGCACCTCCTGCACAAC	TGCAGGCTTGACATCATGATGATCTTTTACTTTGCTGTTACTGATTACTTCCGGCACCTCCTGCACAAC	scaffold1124	709413	2	5.107e-29	45:T>G	45	0.957055	1	0.00641	0.99359	0	0.00641	0	0.012738	0.006369	3.51151	3.33333	1	0	0	0	0	0	0	0	0	0	0	0	-	0	0	-	0	0	0	0	0	0	0	0	0	0	0	0	0	0	0	0	0	0	0	0	0	0	0	0	0	-	0	0	0	0	0	0	-	0	0	0	0	0	0	0	0	0	0	0	0	0	0	0	0	0	0	0	0	0	0	0	0	0	0	0	0	0	0	0	0	0	0	-	0	0	0	0	0	0	0	0	0	0	0	0	0	0	0	0	0	0	0	0	0	0	0	0	0	0	0	0	0	0	0	0	0	0	0	0	-	0	0	0	-	0	0	0	0	0	0	0	0	0	0	0	-	0	0	0	0	0	0	0	0	0	0	0	-	0	0	0	0	0	0	0	0	0	0	0	0	0	0	0	0	0	0	0	0	-	0	0	0	0	0	0	0	0	0	0	0	0	0	0	0	0	0	0	0	0	0	0	0	0	0	-	0	0	0	0	0	0	0	0	0	-	0	0	0	0	0	0	0	0	0	0	0	0	0	0	0	0	0	0	0	0	0	0	0	0	0	0	0	0	0	0	0	0	0	0	0	0	0	0	0	0	0	0	0	0	0	0	0	0	0	0	0	0	0	0	0	0	0	-	0	0	0	0	0	0	0	0	0	0	0	0	0	0	0	0	0	0	0	0	0	0	0	0	0	0	0	0	0	2	0	0	0	0	0	0	0	0	0	0	0	0	0	0	0	0	-	0	0	0	0	0	0	2	0	0	0	0	0	0	0	0	0
100025538|F|0-46:G>A-46:G>A	TGCAGGCTTGTTTAGGATCTTAAGTTTCTGTTCAACTAATTCTTCGGTTTCCTTCAATGAAGAAATGTT	TGCAGGCTTGTTTAGGATCTTAAGTTTCTGTTCAACTAATTCTTCGGTTTCCTTCAATGAAGAAATGTT	scaffold6303	27770	2	5.107e-29	46:G>A	46	0.97546	1	0.006289	0.993711	0	0.006289	0	0.0125	0.00625	6.73515	6.25	1	0	0	-	0	0	0	0	0	0	0	0	0	0	0	0	0	0	0	0	0	0	0	0	0	0	0	0	0	0	0	0	0	0	0	0	0	0	0	-	0	0	0	0	0	-	0	0	0	0	0	0	0	0	0	0	0	0	-	0	0	0	-	0	0	0	0	0	0	0	0	0	0	0	0	0	0	0	0	0	0	0	-	0	0	0	0	0	0	0	0	0	0	0	0	0	0	0	0	-	0	0	0	0	0	0	0	0	0	0	0	0	0	0	0	0	0	0	0	0	0	0	0	0	0	0	0	0	0	0	0	0	0	0	0	0	0	0	0	0	0	0	0	0	0	0	0	0	0	0	0	0	0	0	0	0	0	0	0	0	0	0	0	0	0	0	0	0	0	0	0	0	0	0	0	0	0	0	0	0	0	0	0	0	0	0	0	0	0	0	0	-	0	0	0	0	0	0	0	0	0	0	0	0	0	0	0	0	0	0	0	0	0	0	0	0	0	0	0	0	0	0	0	0	0	0	0	0	0	0	0	0	0	0	0	0	0	0	0	0	0	0	0	0	0	0	0	0	0	0	0	0	0	0	0	0	0	0	0	0	0	0	0	0	0	0	0	0	0	0	0	0	0	0	0	0	0	0	0	0	0	0	0	0	0	0	0	0	0	0	0	0	0	2	0	0	0	0	0	0	0	0	0	0	0	0	0	0	0	0	0	0	0	0	0	0	0	2	0	0	0	0	0	0	0	0	0
100025609|F|0-38:A>G-38:A>G	TGCAGGGAAGCTAAAATATCAATCTGAAAGTATCTGCAACAAAAGCAACAAGATAATAAAGACAATGTC	TGCAGGGAAGCTAAAATATCAATCTGAAAGTATCTGCAACAAAAGCAACAAGATAATAAAGACAATGTC	scaffold1349	67187	2	2.37606e-27	38:A>G	38	0.779141	0.062992	0.980315	0.019685	0.937008	0.043307	0.118048	0.038595	0.078322	9.78947	3.223	1	1	1	1	1	1	1	1	-	-	1	-	1	1	1	1	1	1	1	1	-	1	-	1	1	1	1	1	1	-	1	1	1	1	1	-	1	1	1	1	1	-	1	1	-	-	1	-	1	-	1	1	1	1	-	1	1	-	-	1	1	1	1	-	2	1	1	1	-	1	1	1	1	1	1	1	1	1	1	1	-	1	1	1	1	-	1	1	1	1	1	1	1	1	-	1	1	2	1	1	1	1	1	1	1	1	1	2	1	1	1	1	1	1	1	1	-	1	1	1	1	1	1	1	1	1	1	1	-	1	1	1	1	-	1	1	1	1	1	1	1	1	1	1	1	1	1	1	1	1	1	1	1	-	1	1	1	2	1	-	1	1	1	1	1	1	-	1	1	1	-	0	1	1	-	1	-	1	1	1	1	-	1	1	1	1	1	1	1	1	1	2	1	1	1	1	1	1	-	1	1	2	1	2	1	1	1	1	1	1	1	1	2	1	1	1	-	1	1	1	1	-	1	1	1	1	1	1	1	-	1	-	1	1	1	1	1	1	1	-	1	1	1	1	1	1	1	1	2	1	1	-	2	1	1	1	1	1	1	1	-	-	-	-	1	1	1	-	1	1	-	1	-	-	-	-	-	1	-	-	1	1	-	-	-	0	-	-	1	1	-	1	-	0	-	-	-	2	-	1	1	1	-	-	1	1	-	1	1	0	-	1	1	1	-	1	-	0	-	1	-	-	-	1	-	1	1
100025647|F|0-15:C>T-15:C>T	TGCAGGGACCGTGGTCATATGCAATATTGCACAATATTAACAGCAAGAACATGAAACACCTGCAAATTG	TGCAGGGACCGTGGTCATATGCAATATTGCACAATATTAACAGCAAGAACATGAAACACCTGCAAATTG	scaffold552	985482	2	5.107e-29	15:C>T	15	0.944785	1	0.00974	0.99026	0	0.00974	0	0.019291	0.009645	7.23018	3.2	1	0	0	0	0	0	0	0	0	-	0	0	0	0	0	0	0	0	0	0	0	0	0	0	0	0	-	0	0	0	0	0	0	0	0	-	0	0	0	-	0	0	0	0	0	0	-	-	0	0	-	-	-	0	0	0	-	0	0	0	0	0	0	0	0	0	0	0	0	0	-	0	-	0	0	0	0	0	0	0	0	0	0	0	0	0	0	0	0	0	0	0	0	0	0	0	0	0	0	-	0	0	0	0	0	0	0	0	0	0	0	0	0	0	0	0	0	0	0	0	0	0	0	0	0	0	0	0	0	0	0	0	0	0	0	0	0	0	0	0	0	0	0	0	0	0	0	0	0	0	0	0	0	0	0	0	0	0	0	0	0	0	0	0	0	0	0	0	0	0	0	0	0	0	0	0	0	0	0	0	0	0	0	0	0	0	0	0	0	0	0	0	0	0	0	0	0	0	0	0	0	0	0	-	-	0	0	0	0	-	0	0	0	0	0	0	0	0	0	0	0	0	0	0	0	-	0	0	0	0	0	0	0	0	0	0	0	0	0	0	0	0	0	0	0	0	0	0	0	0	0	0	0	0	0	0	0	0	0	0	0	-	0	0	0	0	0	0	0	0	0	0	0	0	0	0	0	0	0	0	0	0	2	0	0	0	0	0	0	0	0	0	0	2	0	0	0	0	0	0	0	0	0	0	0	0	0	0	0	0	0	0	0	0	0	0	0	2	0	0	0	0	0	0	0	0	0
100025653|F|0-16:A>G-16:A>G	TGCAGGGACGATAGACATCTGAATTCCACCCATATTTTGCCACGAAACCTCAAAGCATACATTACCATG	TGCAGGGACGATAGACATCTGAATTCCACCCATATTTTGCCACGAAACCTCAAAGCATACATTACCATG		0	0	999	16:A>G	16	0.484663	0.974684	0.025316	0.974684	0.025316	0	0.049351	0.049351	0.049351	9.11702	6.875	1	-	0	0	0	-	0	-	-	0	-	-	-	-	0	0	-	0	0	-	0	-	-	0	0	-	0	0	0	-	0	-	-	-	-	-	0	-	-	-	0	0	0	0	-	0	-	-	-	0	0	-	0	-	0	0	0	-	-	0	-	-	0	0	-	0	-	-	0	0	0	-	-	-	0	0	0	-	-	-	-	0	0	0	0	-	-	-	-	0	0	-	-	0	-	0	0	0	-	-	0	0	-	-	0	0	-	-	-	-	0	-	-	0	-	-	0	0	-	0	-	-	-	0	0	0	0	0	-	-	-	0	0	-	0	0	0	-	-	-	-	0	0	-	0	-	0	0	0	0	0	-	-	-	-	-	0	0	-	0	-	-	-	-	0	0	0	0	0	0	-	0	0	-	-	-	-	-	-	0	0	0	-	0	0	-	-	-	-	-	-	0	0	-	-	-	-	0	-	0	-	0	0	-	-	0	-	-	-	0	0	0	0	-	-	0	0	0	0	-	0	-	0	0	-	-	-	-	0	-	0	-	-	0	-	-	-	0	0	0	0	0	-	-	-	-	0	0	-	-	-	-	-	-	-	-	-	-	-	0	-	0	-	0	0	0	-	0	0	0	0	-	0	0	0	0	-	-	0	0	-	0	-	-	-	0	0	0	0	-	0	-	-	1	0	-	0	-	0	0	0	1	0	-	-	-	-	0	0	1	-	-	-	0	0	-	0	1	-	-	-	0	0	-	0	-	-
100025663|F|0-21:A>C-21:A>C	TGCAGGGACTTAAAAAAGAATAAAAAACATGAAGACAGGATTAATGAGCTCCCAAAACTGGTGGGTTTA	TGCAGGGACTTAAAAAAGAATAAAAAACATGAAGACAGGATTAATGAGCTCCCAAAACTGGTGGGTTTA		0	0	999	21:A>C	21	0.515337	0.011905	0.994048	0.005952	0.988095	0.005952	0.023526	0.011834	0.01768	6	4.45	1	1	1	-	-	1	-	1	-	-	-	1	-	-	1	-	-	1	1	-	1	-	-	-	1	1	-	1	-	-	1	1	-	1	1	1	1	-	1	-	-	1	-	-	1	-	-	1	1	-	-	-	-	1	-	1	-	1	-	-	1	1	-	-	-	-	1	1	-	-	1	1	1	1	1	1	1	1	1	1	1	1	-	-	-	-	-	-	-	1	-	1	1	1	-	1	-	-	1	-	-	-	1	1	-	-	-	-	1	1	-	-	-	-	-	-	-	-	1	1	1	-	1	-	1	1	-	1	1	-	-	-	-	-	-	1	1	1	-	1	1	1	-	1	1	1	1	1	-	1	1	1	-	1	-	1	1	-	1	1	1	1	1	1	1	1	1	-	1	-	-	1	-	1	-	1	-	1	-	-	1	-	-	1	1	1	1	-	-	1	-	-	-	1	-	-	-	-	1	-	1	-	-	-	-	1	1	-	-	1	1	1	-	1	1	-	-	1	-	1	-	-	1	1	-	-	1	-	-	1	1	-	1	-	-	1	-	1	-	1	1	1	-	1	1	1	-	-	-	1	-	1	-	1	1	1	1	1	1	1	-	1	-	1	1	1	1	-	1	1	-	-	1	-	1	-	-	1	-	-	-	1	1	-	-	1	1	-	-	-	-	1	1	0	1	-	-	-	1	1	1	-	-	1	1	1	1	-	-	-	1	-	-	1	-	1	-	2	1	-	1	1	1	1	1	1	-
100025664|F|0-65:A>C-65:A>C	TGCAGGGACTTCGCGGGAAAAATCTCTTCTTCCTCTTCTCAAACCCCTGAAAATTATTCAAATTTATTA	TGCAGGGACTTCGCGGGAAAAATCTCTTCTTCCTCTTCTCAAACCCCTGAAAATTATTCAAATTTATTA	scaffold3795	9235	2	2.37606e-27	65:A>C	65	1	1	0.432515	0.567485	0	0.432515	0	0.490892	0.245446	37.7036	25.0166	1	0	0	2	0	0	0	2	0	0	0	0	0	2	0	0	2	0	2	2	2	0	0	0	2	2	2	0	0	2	2	2	2	0	0	0	0	2	0	0	0	0	0	0	0	0	2	0	0	2	0	2	2	0	0	2	0	0	2	0	0	0	0	0	0	0	0	2	0	0	0	2	0	2	2	2	2	0	0	0	0	2	2	2	2	0	0	2	0	0	0	0	0	0	0	0	2	0	2	0	0	2	0	0	0	2	0	0	2	0	2	0	0	2	0	2	2	2	2	0	2	2	0	2	0	0	2	2	0	0	0	2	2	2	2	0	2	0	2	0	0	2	0	0	0	0	0	2	0	0	2	0	0	2	0	0	0	2	0	2	0	2	0	2	2	0	0	0	2	0	0	0	0	0	2	2	0	2	2	2	0	2	2	0	2	2	2	0	0	0	0	2	2	2	0	0	0	2	0	0	0	0	0	0	2	2	0	2	0	0	0	0	0	2	2	0	0	2	0	0	2	0	0	2	0	2	2	0	0	2	2	0	2	0	2	2	2	0	2	0	0	2	0	0	0	0	0	0	0	2	0	0	0	2	2	2	2	0	2	2	0	2	0	2	2	0	2	0	2	0	0	2	2	2	2	2	2	2	2	2	2	2	2	2	2	2	2	2	0	0	0	0	0	2	0	0	0	2	0	2	0	0	2	2	0	2	2	0	0	0	2	0	2	2	0	0	0	2	2	2	0	0	2	2	0	0	2
100025685|F|0-36:A>G-36:A>G	TGCAGGGAGCTACAATGTGTCAATTAATTCTCAACTAAAAGTTTTCCCCAATATTTTCTTCTCTTCTCT	TGCAGGGAGCTACAATGTGTCAATTAATTCTCAACTAAAAGTTTTCCCCAATATTTTCTTCTCTTCTCT	scaffold9042	5971	2	5.107e-29	36:A>G	36	0.794479	1	0.003861	0.996139	0	0.003861	0	0.007692	0.003846	3.62013	3	1	0	0	-	-	0	0	0	0	0	0	-	0	0	0	0	0	0	0	0	0	0	0	0	0	0	-	-	-	0	0	0	0	0	0	0	-	0	0	-	-	0	0	0	0	0	-	0	0	0	-	0	-	0	0	0	-	0	-	0	-	0	-	0	-	0	0	-	0	-	0	-	0	0	-	0	0	0	-	-	0	0	0	-	0	0	-	0	0	0	-	0	0	-	0	0	0	-	0	0	0	0	0	0	0	0	0	0	0	0	0	0	0	0	0	0	0	0	0	0	0	0	0	0	0	0	0	0	0	0	0	0	-	0	0	0	0	0	0	0	0	0	0	0	0	0	0	0	0	0	0	0	0	0	0	0	0	0	0	0	-	0	0	0	0	0	0	0	0	0	0	0	0	0	0	0	-	0	0	0	0	0	0	0	0	0	-	0	0	0	0	0	-	-	-	-	0	0	0	0	0	0	-	0	0	0	-	0	0	0	0	0	0	0	-	-	0	0	-	0	0	0	0	0	-	-	-	-	0	-	0	0	0	-	0	0	0	-	-	0	-	0	0	0	-	-	0	0	0	0	0	0	-	-	0	0	0	-	0	0	0	-	0	-	0	0	0	0	0	0	-	-	-	0	0	0	0	0	0	0	0	-	0	0	0	0	0	-	0	-	0	0	0	0	0	0	-	0	-	0	0	0	0	0	0	0	0	0	-	0	0	0	0	0	0	0	0	0	0	0	0	-	0	0	0	0	2
100025708|F|0-21:A>T-21:A>T	TGCAGGGATAAAATGGATAAGATCTGCTGCAAGTGGCTAAATAAAGGCATGATGTATTCCATGCCTTGA	TGCAGGGATAAAATGGATAAGATCTGCTGCAAGTGGCTAAATAAAGGCATGATGTATTCCATGCCTTGA	scaffold11	1415	2	5.107e-29	21:A>T	21	1	1	0.009202	0.990798	0	0.009202	0	0.018236	0.009118	20.9855	9.83333	1	0	0	0	0	0	0	0	0	0	0	0	0	0	0	0	0	0	0	0	0	0	0	0	0	0	0	0	0	0	0	0	0	0	0	0	0	0	0	0	0	0	0	0	0	0	0	0	0	0	0	0	0	0	0	0	0	0	0	0	0	0	0	0	0	0	0	0	0	0	0	0	0	0	0	0	0	0	0	0	0	0	0	0	0	0	0	0	0	0	0	0	0	0	0	0	0	0	0	0	0	0	0	0	0	0	0	0	0	0	0	0	0	0	0	0	0	0	0	0	0	0	0	0	0	0	0	0	0	0	0	0	0	0	0	0	0	0	0	0	0	0	0	0	0	0	0	0	0	0	0	0	0	0	0	0	0	0	0	0	0	0	0	0	0	0	0	0	0	0	0	0	0	0	0	0	0	0	0	0	0	0	0	0	0	0	0	0	0	0	0	0	0	0	0	0	0	0	0	0	0	0	0	0	0	0	0	0	0	0	0	0	0	0	0	0	0	0	0	0	0	0	0	0	0	0	0	0	0	0	0	0	0	0	0	0	0	0	0	0	0	0	0	0	0	0	0	0	0	0	0	0	0	0	0	0	0	0	0	0	0	0	0	0	0	0	0	0	0	0	0	0	0	0	0	0	0	0	0	0	0	0	0	0	0	0	0	0	0	0	0	0	0	2	0	0	0	0	0	0	0	0	0	0	0	0	0	0	0	2	0	0	0	0	0	0	0	2	0	0	0	0	0	0	0	0	0
100025750|F|0-32:G>C-32:G>C	TGCAGGGATTAACTATAGAGGAGCTAACGAATGTTGAGAGAACAATTGATGTTGGATTAACTCGCGTAA	TGCAGGGATTAACTATAGAGGAGCTAACGAATGTTGAGAGAACAATTGATGTTGGATTAACTCGCGTAA	scaffold3196	102386	2	5.107e-29	32:G>C	32	0.745399	1	0.016461	0.983539	0	0.016461	0	0.03238	0.01619	4.12203	2.66667	1	0	0	-	0	-	-	-	-	-	0	0	-	0	-	-	-	0	-	0	-	-	0	0	-	0	-	0	0	0	0	-	-	0	0	-	-	0	0	-	-	0	0	0	0	-	-	0	-	0	-	0	-	0	-	-	-	-	0	0	-	0	0	0	-	0	0	0	0	0	-	-	-	0	-	0	0	0	-	-	0	0	-	-	0	0	-	0	0	-	-	0	0	0	-	0	0	0	0	-	0	0	0	0	0	0	0	0	0	0	0	0	0	0	0	0	0	0	0	-	0	0	0	0	0	0	0	0	0	0	0	0	-	0	0	0	0	0	0	0	0	0	0	0	0	0	0	0	0	0	0	0	0	0	0	0	0	0	0	0	0	0	0	0	0	0	0	0	0	-	0	0	0	0	0	0	0	0	0	0	0	0	0	0	0	0	0	0	0	-	0	-	-	-	-	-	0	-	0	0	-	-	-	-	-	0	-	-	-	-	0	0	0	-	-	-	-	-	-	0	0	-	0	0	0	-	-	-	0	0	0	0	0	-	0	0	0	0	-	0	0	0	0	0	-	0	0	0	0	-	-	0	0	0	0	0	0	-	0	0	0	0	0	0	0	0	0	0	0	0	0	-	0	0	0	0	0	0	0	0	0	0	0	0	0	0	0	0	0	0	-	0	0	2	0	0	0	-	0	0	0	2	0	0	0	0	0	0	0	2	0	0	0	0	0	0	0	2	0	0	0	0	0	0	0	0	0
100025768|F|0-15:A>G-15:A>G	TGCAGGGCAATCATAAACGAGTTTCAATTTCTGACATTCCGGACATAATTCAATATCCAGAGCACTTTC	TGCAGGGCAATCATAAACGAGTTTCAATTTCTGACATTCCGGACATAATTCAATATCCAGAGCACTTTC	scaffold13031	1067	2	2.37606e-27	15:A>G	15	0.95092	0.016129	1	0	0.983871	0.016129	0.031738	0	0.015869	3.2	2.99467	1	1	1	1	1	1	1	1	1	1	1	1	1	1	1	-	1	1	1	1	1	1	1	1	1	1	1	1	1	1	1	1	1	1	1	-	1	1	1	1	1	1	1	1	1	1	1	1	1	1	-	1	1	1	1	1	1	1	1	1	1	1	1	1	1	1	1	1	1	1	1	1	1	1	1	1	1	1	1	1	1	1	1	1	1	1	1	1	1	1	1	1	1	1	1	1	1	1	1	1	1	1	1	1	1	1	1	1	1	1	1	1	-	1	1	1	1	1	1	1	1	1	1	1	1	1	1	1	1	1	1	1	1	-	1	1	1	1	1	1	1	1	1	1	-	1	1	-	-	1	1	1	1	1	1	1	1	1	1	1	1	1	1	1	1	1	1	-	1	1	-	1	1	1	1	-	-	1	1	1	1	1	1	1	1	1	1	1	1	1	1	2	1	1	1	1	1	1	1	1	1	2	1	2	1	1	1	1	1	1	1	1	1	1	1	1	1	1	1	1	1	1	1	1	1	1	1	1	1	1	1	-	1	1	1	1	1	1	1	1	1	1	1	1	1	1	1	1	2	1	1	1	1	1	1	1	1	1	1	1	1	1	1	1	1	1	1	1	1	1	1	1	1	1	1	1	1	1	1	1	1	1	-	1	1	1	1	1	1	1	1	1	1	1	1	-	1	1	1	1	1	1	1	1	1	1	1	1	1	1	-	1	1	1	1	1	1	2	1	1	1	1	1	1	1	1	1
100025772|F|0-7:C>T-7:C>T	TGCAGGGCACAAGAGTAAATTAGTTATAGATTTTTATTTAGAAATTAGTTTTGAGTTATTGGAAATTAT	TGCAGGGCACAAGAGTAAATTAGTTATAGATTTTTATTTAGAAATTAGTTTTGAGTTATTGGAAATTAT	scaffold1947	8948	2	2.37606e-27	7:C>T	7	1	1	0.009202	0.990798	0	0.009202	0	0.018236	0.009118	27.2627	9.83333	1	0	0	0	0	0	0	0	0	0	0	0	0	0	0	0	0	0	0	0	0	0	0	0	0	0	0	0	0	0	0	0	0	0	0	0	0	0	0	0	0	0	0	0	0	0	0	0	0	0	0	0	0	0	0	0	0	0	0	0	0	0	0	0	0	0	0	0	0	0	0	0	0	0	0	0	0	0	0	0	0	0	0	0	0	0	0	0	0	0	0	0	0	0	0	0	0	0	0	0	0	0	0	0	0	0	0	0	0	0	0	0	0	0	0	0	0	0	0	0	0	0	0	0	0	0	0	0	0	0	0	0	0	0	0	0	0	0	0	0	0	0	0	0	0	0	0	0	0	0	0	0	0	0	0	0	0	0	0	0	0	0	0	0	0	0	0	0	0	0	0	0	0	0	0	0	0	0	0	0	0	0	0	0	0	0	0	0	0	0	0	0	0	0	0	0	0	0	0	0	0	0	0	0	0	0	0	0	0	0	0	0	0	0	0	0	0	0	0	0	0	0	0	0	0	0	0	0	0	0	0	0	0	0	0	0	0	0	0	0	0	0	0	0	0	0	0	0	0	0	0	0	0	0	0	0	0	0	0	0	0	0	0	0	0	0	0	0	0	0	0	0	0	0	0	0	0	0	0	0	0	0	0	0	0	0	0	0	0	0	0	0	0	2	0	0	0	0	0	0	0	2	0	0	0	0	0	0	0	0	0	0	0	0	0	0	0	2	0	0	0	0	0	0	0	0	0
100025776|F|0-63:T>C-63:T>C	TGCAGGGCAGAACCAGTCAGTGGTTGTGTTTGCGGTGGACTACGTTTTCACTTCGGGTAAGTTTACAGA	TGCAGGGCAGAACCAGTCAGTGGTTGTGTTTGCGGTGGACTACGTTTTCACTTCGGGTAAGTTTACAGA	scaffold2636	32724	2	1.10547e-25	63:T>C	63	0.898773	0.003413	1	0	0.996587	0.003413	0.006803	0	0.003401	3	2.67313	1	1	1	-	1	1	1	1	1	1	1	1	1	1	1	-	1	1	1	1	1	1	1	1	1	1	1	1	1	1	1	1	1	1	1	1	1	1	1	1	1	1	1	1	-	-	1	1	1	1	1	1	1	1	1	1	1	1	1	1	1	1	1	1	1	1	1	-	1	-	1	1	-	1	1	1	1	1	1	1	1	1	1	1	1	1	1	1	1	1	1	1	1	1	1	1	1	1	-	-	1	1	1	1	1	1	1	-	1	1	1	1	1	1	1	1	1	1	1	1	1	1	1	1	1	1	1	1	1	-	1	1	-	1	1	-	1	1	-	1	-	1	1	1	-	-	-	1	-	1	1	1	-	1	-	1	1	1	1	1	1	1	1	1	1	1	1	1	1	1	1	1	1	1	1	1	1	1	1	1	1	-	1	1	1	1	1	1	1	1	1	1	1	-	1	1	1	1	1	1	1	1	1	1	1	1	1	1	-	-	1	1	1	1	1	1	1	1	1	1	1	1	1	1	1	1	1	1	1	1	1	1	1	1	1	1	1	1	1	1	1	1	1	1	-	1	1	1	1	1	1	-	1	1	-	1	1	1	1	1	1	1	1	1	1	1	1	1	1	1	1	1	1	1	1	1	1	1	1	1	-	1	1	1	1	1	1	1	-	1	1	1	1	1	2	1	1	1	1	1	1	1	1	-	1	-	1	1	1	1	1	1	1	1	1	1	1	1	1	1	1	1	1	1	1	1	-
100025805|F|0-12:G>T-12:G>T	TGCAGGGCCCTTGGGCAGCAGCCTTGGTTTCTATGCCTGATTCTTTCGTAGAAGAAATTCCGCACAGTT	TGCAGGGCCCTTGGGCAGCAGCCTTGGTTTCTATGCCTGATTCTTTCGTAGAAGAAATTCCGCACAGTT	scaffold267	40575	2	5.107e-29	12:G>T	12	1	1	0.003067	0.996933	0	0.003067	0	0.006116	0.003058	21.5301	8	1	0	0	0	0	0	0	0	0	0	0	0	0	0	0	0	0	0	0	0	0	0	0	0	0	0	0	0	0	0	0	0	0	0	0	0	0	0	0	0	0	0	0	0	0	0	0	0	0	0	0	0	0	0	0	0	0	0	0	0	0	0	0	0	0	0	0	0	0	0	0	0	0	0	0	0	0	0	0	0	0	0	0	0	0	0	0	0	0	0	0	0	0	0	0	0	0	0	0	0	0	0	0	0	0	0	0	0	0	0	0	0	0	0	0	0	0	0	0	0	0	0	0	0	0	0	0	0	0	0	0	0	0	0	0	0	0	0	0	0	0	0	0	0	0	0	0	0	0	0	0	0	0	0	0	0	0	0	0	0	0	0	0	0	0	0	0	0	0	0	0	0	0	0	0	0	0	0	0	0	0	0	0	0	0	0	0	0	0	0	0	0	0	0	0	0	0	0	0	0	0	0	0	0	0	0	0	0	0	0	0	0	0	0	0	0	0	0	0	0	0	0	0	0	0	0	0	0	0	0	0	0	0	0	0	0	0	0	0	0	0	0	0	0	0	0	0	0	0	0	0	0	0	0	0	0	0	0	0	0	0	0	0	0	0	0	0	0	0	0	0	0	0	0	0	0	0	0	0	0	0	0	0	0	0	0	0	0	0	0	0	0	0	0	0	0	0	0	0	0	0	0	0	0	0	0	0	0	0	2	0	0	0	0	0	0	0	0	0	0	0	0	0	0	0	0	0
100025831|F|0-9:T>A-9:T>A	TGCAGGGCTTCAAAGACACAACTTGTGACTAGATAAACAAAAGTGGAATTTAAAGGAACTTTCTTGTTC	TGCAGGGCTTCAAAGACACAACTTGTGACTAGATAAACAAAAGTGGAATTTAAAGGAACTTTCTTGTTC	scaffold16	840718	2	2.37606e-27	9:T>A	9	0.742331	0.008264	1	0	0.991736	0.008264	0.016392	0	0.008196	4.33333	3.17687	1	1	-	1	1	-	1	1	-	1	-	-	1	1	1	1	-	1	-	1	1	-	1	-	-	1	-	-	1	-	1	-	-	1	1	-	-	1	-	-	1	1	1	1	1	1	-	1	1	1	1	1	1	1	-	1	1	-	-	1	1	-	-	-	1	1	1	-	1	-	1	-	1	1	1	1	1	1	-	-	-	1	1	-	1	1	-	1	1	-	-	1	1	-	-	1	1	1	1	-	1	1	1	1	1	1	1	1	1	1	-	1	-	1	1	1	-	1	1	1	-	1	1	1	-	1	1	1	1	1	1	1	-	1	1	1	1	1	1	1	1	1	1	1	1	1	1	1	1	1	1	1	1	1	1	1	1	1	1	1	1	1	1	1	1	1	1	1	1	-	1	-	-	1	1	1	1	1	1	1	1	1	1	1	1	1	1	1	1	1	-	-	1	-	1	1	1	1	-	1	-	1	-	-	1	-	1	-	-	1	1	1	1	-	-	1	-	-	-	1	1	-	1	1	1	-	1	1	-	-	1	1	1	1	1	1	1	-	1	-	1	1	1	-	1	1	1	1	1	1	-	-	-	1	1	1	1	1	1	1	-	-	1	1	1	1	1	1	1	1	-	1	1	-	1	1	1	1	1	-	1	1	-	1	1	1	1	-	1	1	1	1	1	2	1	1	1	1	1	1	1	1	1	1	1	1	1	1	1	1	1	1	-	-	1	1	1	2	1	1	-	1	1	1	1	1	-
100025835|F|0-46:C>G-46:C>G	TGCAGGGCTAGTATTACTCAGGTAAGGGCACCAGATCCTTTTGAAACTTGTATTGCAATTGCCAAGGTA	TGCAGGGCTAGTATTACTCAGGTAAGGGCACCAGATCCTTTTGAAACTTGTATTGCAATTGCCAAGGTA	scaffold1281	225986	2	5.107e-29	46:C>G	46	0.990798	0.996904	0.006192	0.993808	0.003096	0.003096	0.006173	0.012307	0.00924	21.6919	13.3333	1	0	0	0	0	0	0	0	0	0	0	0	0	0	0	0	0	0	0	0	0	0	0	0	0	0	0	0	0	0	0	0	0	0	0	0	0	0	0	0	0	0	0	0	0	0	0	0	0	0	0	0	0	0	0	0	0	0	0	0	0	0	0	0	0	0	0	0	0	0	0	0	0	0	0	0	0	0	0	0	0	0	0	0	0	0	0	0	0	0	0	0	0	0	0	0	0	0	0	0	0	0	0	0	0	0	0	0	0	0	0	0	0	0	0	0	0	0	0	0	0	0	0	0	0	0	0	0	0	0	0	0	0	0	0	0	0	0	0	0	0	0	0	0	0	0	0	0	0	0	0	0	0	0	0	0	0	0	0	0	0	0	0	0	0	0	0	0	0	0	0	0	0	0	0	0	-	0	0	0	0	0	0	0	0	0	0	0	0	0	0	0	0	0	0	0	0	0	0	0	0	0	0	0	0	0	0	0	0	0	0	0	0	0	0	0	0	0	0	0	0	0	0	0	0	0	0	0	0	0	0	0	0	0	0	0	0	0	0	0	0	0	0	0	0	0	0	0	0	0	0	0	0	0	0	0	0	0	0	0	-	0	0	0	0	0	0	0	0	0	0	0	0	0	0	0	0	0	0	0	0	0	0	0	0	0	0	0	0	0	0	0	0	0	0	0	2	0	0	0	0	-	0	0	0	0	0	0	0	1	0	0	0	0	0	0	0	0	0	0	0	0	0	0	0	0	0
100025839|F|0-6:G>A-6:G>A	TGCAGGGCTCCAGTCCATTTAGTGCCAACCCATATGCACATATTGCAGGTTGCAACACTAGTCATACTG	TGCAGGGCTCCAGTCCATTTAGTGCCAACCCATATGCACATATTGCAGGTTGCAACACTAGTCATACTG	scaffold440	929218	2	5.107e-29	6:G>A	6	0.993865	1	0.015432	0.984568	0	0.015432	0	0.030388	0.015194	7.58537	3	1	0	0	0	0	0	0	0	0	0	0	0	0	0	0	0	0	0	0	0	0	0	0	0	0	0	0	0	0	0	0	0	0	0	0	0	0	0	0	0	0	0	0	0	0	0	0	0	0	0	2	0	0	0	0	0	0	0	0	0	0	0	0	0	0	0	0	0	0	0	0	0	0	0	0	0	0	0	0	0	0	0	0	0	0	0	0	0	0	0	0	0	0	0	0	0	0	0	0	0	0	0	0	0	0	0	0	0	0	0	0	0	0	0	0	0	0	0	0	0	0	0	0	0	0	0	0	0	0	0	0	0	0	0	0	0	0	0	0	0	0	0	0	0	0	0	0	0	0	0	0	0	0	0	0	0	0	0	0	0	0	0	0	0	0	0	0	0	-	0	0	0	0	0	0	0	-	0	0	0	0	0	0	0	0	0	0	0	2	0	0	0	0	0	0	0	0	0	0	0	0	0	0	0	0	0	0	0	0	0	0	0	0	0	0	0	0	0	0	0	0	0	0	0	0	0	0	0	0	0	0	0	0	0	0	0	0	0	0	0	0	0	0	0	2	0	0	0	0	0	0	0	0	0	0	0	0	0	0	0	0	0	0	0	0	0	0	0	0	0	0	0	0	0	0	0	0	0	0	0	0	0	0	0	0	0	0	0	0	0	0	0	0	2	0	0	0	0	0	0	0	0	0	0	0	0	0	0	0	0	0	0	0	0	0	0	0	2	0	0	0	0	0	0	0	0	0
100025860|F|0-54:T>C-54:T>C	TGCAGGGGAAAGTTTGAAATTATTTATTTATTTGCATGAGAACATATGAGATATTAGAGAATATCAAAG	TGCAGGGGAAAGTTTGAAATTATTTATTTATTTGCATGAGAACATATGAGATATTAGAGAATATCAAAG	scaffold3204	216437	2	1.10547e-25	54:T>C	54	0.51227	0.988024	0.035928	0.964072	0.011976	0.023952	0.023665	0.069275	0.04647	7.35468	5.7	1	-	0	-	0	-	-	-	-	0	0	0	-	-	0	-	0	-	-	-	-	-	-	-	-	0	0	0	0	-	0	0	0	0	0	-	-	-	-	-	0	-	-	-	-	-	0	-	-	0	0	0	-	-	-	-	0	0	-	-	-	-	0	-	0	-	0	0	-	-	-	0	-	-	-	0	-	0	-	0	-	0	-	0	0	-	0	0	-	-	0	-	-	0	0	-	0	0	0	0	0	-	0	-	0	0	-	0	-	-	-	-	-	-	-	-	0	0	-	-	-	0	0	0	-	-	0	-	-	0	0	-	0	0	-	0	0	0	0	-	0	0	-	0	0	-	0	-	0	-	-	-	-	0	0	-	-	-	0	0	-	-	0	0	0	-	-	0	0	-	-	0	-	0	0	-	-	0	0	0	-	-	0	-	0	0	-	-	0	-	-	0	0	0	-	-	0	0	-	0	-	0	0	0	0	0	-	0	-	-	0	0	0	-	0	-	-	0	-	0	0	0	0	-	-	-	0	0	0	0	-	0	0	0	-	-	-	-	0	-	0	0	-	-	-	-	0	0	0	-	-	-	0	0	-	-	-	-	0	0	0	-	-	-	0	-	0	-	-	-	-	0	-	-	-	0	0	0	0	0	0	0	0	0	0	0	-	2	-	0	-	0	0	1	0	-	0	1	-	-	-	2	0	-	0	0	0	-	0	2	-	0	0	-	0	0	0	2	0	0	0	0	-	0	-	-	0
100025903|F|0-6:G>A-6:G>A	TGCAGGGGCCAACAGGCACTTATGTTCCTTCGGACGTGTTGACGTGAAATCAATAATGGAGGTTGCCAC	TGCAGGGGCCAACAGGCACTTATGTTCCTTCGGACGTGTTGACGTGAAATCAATAATGGAGGTTGCCAC	scaffold160	27720	2	5.107e-29	6:G>A	6	1	1	0.015337	0.984663	0	0.015337	0	0.030204	0.015102	14.9036	7.88889	1	0	0	0	0	0	0	0	0	0	0	0	0	0	0	0	0	0	0	0	0	0	0	0	0	0	0	0	0	0	0	0	0	0	0	0	0	0	0	0	0	0	0	0	0	0	0	0	0	0	0	0	0	0	0	0	0	0	0	0	0	0	0	0	0	0	0	0	0	0	0	0	0	0	0	0	0	0	0	0	0	0	0	0	0	0	0	0	0	0	0	0	0	0	0	0	0	0	0	0	0	0	0	0	0	0	0	0	0	0	0	0	0	0	0	0	0	0	0	0	0	0	0	0	0	0	0	0	0	0	0	0	0	0	0	0	0	0	0	0	0	0	0	0	0	0	0	0	0	0	0	0	0	0	0	0	0	0	0	0	0	0	0	0	0	0	0	0	0	0	0	0	0	0	0	0	0	0	0	0	0	0	0	0	0	0	0	0	0	0	0	0	0	0	0	0	0	0	0	0	0	0	0	0	0	0	0	0	0	0	0	0	0	0	0	0	0	0	0	0	0	0	0	0	0	0	0	0	0	0	0	0	0	0	0	0	0	0	0	0	0	0	0	0	0	0	0	0	0	0	0	0	0	0	0	0	0	0	0	0	0	0	0	0	0	0	0	0	0	0	0	0	0	0	0	0	0	0	0	0	0	0	0	0	0	0	0	0	0	0	0	0	0	2	0	0	0	0	0	0	0	2	0	0	2	0	0	0	0	2	0	0	0	0	0	0	0	2	0	0	0	0	0	0	0	0	0
100025913|F|0-57:C>A-57:C>A	TGCAGGGGCTGCTTCCTTGATGATGAACCCAAAGAACTCTATTTCTCAAATAAAGCGCTTCATTGGAAA	TGCAGGGGCTGCTTCCTTGATGATGAACCCAAAGAACTCTATTTCTCAAATAAAGCGCTTCATTGGAAA	scaffold1223	28696	2	5.107e-29	57:C>A	57	0.993865	1	0.006173	0.993827	0	0.006173	0	0.012269	0.006135	6.18582	2.66667	1	0	0	0	0	0	0	0	0	0	0	0	0	0	0	0	0	0	0	0	0	0	0	0	0	0	0	0	0	0	0	0	0	0	0	0	0	0	0	0	0	0	0	0	0	0	0	0	0	0	0	0	0	0	0	0	0	0	0	0	0	0	0	0	0	0	0	0	0	0	0	0	0	0	0	0	0	0	0	0	0	0	0	0	0	0	0	0	0	0	0	0	0	0	0	0	0	0	0	0	0	0	0	0	0	0	0	0	0	0	0	0	0	0	0	0	0	0	0	0	0	0	0	0	0	0	0	0	0	0	0	0	0	0	0	0	0	0	0	0	0	0	0	0	0	0	0	0	0	0	0	0	0	0	0	0	0	0	0	0	0	0	0	0	0	0	0	-	0	0	0	0	0	0	0	0	0	0	0	0	0	0	0	0	0	0	0	0	0	0	0	0	0	0	0	0	0	0	0	0	0	0	0	0	0	0	0	0	0	0	0	0	0	0	0	0	0	0	0	0	0	0	0	0	0	0	0	0	0	0	0	0	0	0	0	0	0	0	0	0	0	0	0	0	0	0	0	0	0	0	0	0	0	0	0	0	0	0	0	0	0	0	0	0	0	0	0	0	0	0	0	0	0	0	0	0	0	0	0	0	0	0	0	0	0	0	0	0	0	0	0	0	0	2	0	0	0	0	0	0	0	0	0	0	0	0	0	0	0	0	0	0	0	0	0	0	0	2	0	0	0	0	0	0	0	0	-
100025925|F|0-40:G>C-40:G>C	TGCAGGGGGGTACATGTGCTTTACGGTATAGTGAAAGAAAGAAATATATAACAATTTTGTTACATGAAT	TGCAGGGGGGTACATGTGCTTTACGGTATAGTGAAAGAAAGAAATATATAACAATTTTGTTACATGAAT	scaffold3382	399396	2	5.107e-29	40:G>C	40	0.996933	1	0.003077	0.996923	0	0.003077	0	0.006135	0.003067	30.4807	9.5	1	0	0	0	0	0	0	0	0	0	0	0	0	0	0	0	0	0	0	0	0	0	0	0	0	0	0	0	0	0	0	0	0	0	0	0	0	0	0	0	0	0	0	0	0	0	0	0	0	0	0	0	0	0	0	0	0	0	0	0	0	0	0	0	0	0	0	0	0	0	0	0	0	0	0	0	0	0	0	0	0	0	0	0	0	0	0	0	0	0	0	0	0	0	0	0	0	0	0	0	0	0	0	0	0	0	0	0	0	0	0	0	0	0	0	0	0	0	0	0	0	0	0	0	0	0	0	0	0	0	0	0	0	0	0	0	0	0	0	0	0	0	0	0	0	0	0	0	0	0	0	0	0	0	0	0	0	0	0	0	0	0	0	0	0	0	0	0	0	0	0	0	0	0	0	0	-	0	0	0	0	0	0	0	0	0	0	0	0	0	0	0	0	0	0	0	0	0	0	0	0	0	0	0	0	0	0	0	0	0	0	0	0	0	0	0	0	0	0	0	0	0	0	0	0	0	0	0	0	0	0	0	0	0	0	0	0	0	0	0	0	0	0	0	0	0	0	0	0	0	0	0	0	0	0	0	0	0	0	0	0	0	0	0	0	0	0	0	0	0	0	0	0	0	0	0	0	0	0	0	0	0	0	0	0	0	0	0	0	0	0	0	0	0	0	0	0	0	0	0	0	0	0	0	0	0	0	0	0	2	0	0	0	0	0	0	0	0	0	0	0	0	0	0	0	0	0
100025942|F|0-21:A>C-21:A>C	TGCAGGGGTTATAATGCAAAAAAACCTTCAATTTTTTATTTTTATTTTCTAAAAGCAACACTATATACA	TGCAGGGGTTATAATGCAAAAAAACCTTCAATTTTTTATTTTTATTTTCTAAAAGCAACACTATATACA		0	0	999	21:A>C	21	0.996933	0.996923	0.009231	0.990769	0.003077	0.006154	0.006135	0.018291	0.012213	27.2476	8.6	1	0	0	0	0	0	0	0	0	0	0	0	0	0	0	0	0	0	0	0	0	0	0	0	0	0	0	0	0	0	0	0	0	0	0	0	0	0	0	0	0	0	0	0	0	0	0	0	0	0	0	0	0	0	0	0	0	0	0	0	0	0	0	0	0	0	0	0	0	0	0	0	0	0	0	0	0	0	0	0	0	0	0	0	0	0	0	0	0	0	0	0	0	0	0	0	0	0	0	0	0	0	0	0	0	0	0	0	0	0	0	0	0	0	0	0	0	0	0	0	0	0	0	0	0	0	0	0	0	0	0	0	0	0	0	0	0	0	0	0	0	0	0	0	0	0	0	0	0	0	0	0	0	0	0	0	0	0	0	0	0	0	0	0	0	0	0	0	0	0	0	0	0	0	0	0	-	0	0	0	0	0	0	0	0	0	0	0	0	0	0	0	0	0	0	0	0	0	0	0	0	0	0	0	0	0	0	0	0	0	0	0	0	0	0	0	0	0	0	0	0	0	0	0	0	0	0	0	0	0	0	0	0	0	0	0	0	0	0	0	0	0	0	0	0	0	0	0	0	0	0	0	0	0	0	0	0	0	0	0	0	0	0	0	0	0	0	0	0	0	0	0	0	0	0	0	0	0	0	0	0	0	0	0	0	0	0	0	0	0	0	0	0	1	0	0	0	0	0	0	0	0	0	0	0	0	0	0	0	2	0	0	0	0	0	0	0	2	0	0	0	0	0	0	0	0	0
100025947|F|0-33:A>C-33:A>C	TGCAGGGGTTGCATTTTCAAAGCACTTGATTCAACTACATGCCTATCAAGCACCTGATGATCTGCATCA	TGCAGGGGTTGCATTTTCAAAGCACTTGATTCAACTACATGCCTATCAAGCACCTGATGATCTGCATCA	scaffold13261	281	6	5.107e-29	33:A>C	33	0.993865	1	0.012346	0.987654	0	0.012346	0	0.024387	0.012193	7.62864	2.85714	1	0	0	0	0	0	0	0	0	0	0	0	0	0	0	0	0	0	0	0	0	0	0	0	0	0	0	0	0	0	0	0	0	0	0	0	0	0	0	0	0	0	0	0	0	0	0	-	0	0	0	0	0	0	0	0	0	0	0	0	0	0	0	0	0	0	0	0	0	0	0	0	0	0	0	0	0	0	0	0	0	0	0	0	0	0	0	0	0	0	0	0	0	0	0	0	0	0	0	0	0	0	0	0	0	0	0	0	0	0	0	0	0	0	0	0	0	0	0	0	0	0	0	0	0	0	0	0	0	0	0	0	0	0	0	0	0	0	0	0	0	0	0	0	0	0	0	0	0	0	0	0	0	0	0	0	0	0	0	0	0	0	0	0	0	0	0	0	0	0	0	0	0	0	0	0	0	0	0	0	0	0	0	0	0	0	0	0	0	0	0	0	0	0	0	0	0	0	0	0	0	0	0	0	0	0	0	0	0	0	0	0	0	0	0	0	0	0	0	0	0	0	0	0	0	0	0	0	0	0	0	0	0	0	0	0	0	0	0	0	0	0	0	0	0	0	0	0	0	0	0	0	0	0	0	0	0	0	0	0	0	0	0	0	0	0	0	0	0	0	0	0	0	0	0	0	0	0	0	0	0	0	0	0	0	0	0	0	0	0	0	0	0	2	0	0	0	0	-	0	0	2	0	0	2	0	0	0	0	0	0	0	0	0	0	0	0	2	0	0	0	0	0	0	0	0	0
100025977|F|0-60:T>A-60:T>A	TGCAGGGTATCAATGGGCATCAATCCCATAGCAGCTCCAGTCAATGACAATATACTATACTGACTCTAA	TGCAGGGTATCAATGGGCATCAATCCCATAGCAGCTCCAGTCAATGACAATATACTATACTGACTCTAA		0	0	999	60:T>A	60	0.54908	0.972067	0.027933	0.972067	0.027933	0	0.054305	0.054305	0.054305	30.6422	27	1	0	-	0	0	-	0	-	-	-	0	0	-	0	-	-	-	-	-	-	0	0	0	-	-	-	0	0	-	-	0	0	-	-	-	-	0	0	0	-	0	0	-	-	-	0	-	-	0	-	-	0	0	0	-	-	0	0	0	-	-	0	0	-	0	-	-	0	0	0	-	0	0	-	-	0	0	0	0	0	-	-	0	0	0	-	0	0	0	-	-	0	0	0	0	-	0	-	0	0	0	0	0	0	0	-	0	-	-	-	0	0	0	-	0	-	-	-	-	-	-	0	-	0	-	0	0	-	0	0	0	0	0	0	-	-	0	-	0	0	0	-	-	-	0	0	-	0	-	-	0	0	0	-	0	-	0	0	-	0	0	0	0	-	-	0	0	0	0	0	-	-	-	-	0	-	-	-	-	0	0	0	-	-	0	-	-	-	0	-	-	1	0	-	-	-	-	0	0	-	0	1	0	1	-	0	0	0	-	0	-	0	0	-	0	0	-	-	-	0	-	-	-	0	0	-	0	0	-	-	0	-	-	-	-	0	0	0	0	0	0	-	-	0	0	-	0	0	1	0	-	0	1	-	-	-	-	0	0	-	0	-	-	0	0	0	0	0	0	0	0	0	0	-	0	-	-	0	0	0	-	-	-	-	0	0	-	-	-	0	0	0	-	-	0	-	-	0	-	0	-	-	0	-	-	0	-	-	0	0	-	0	0	-	0	-	0	0	0	0	0	0	0	0	0	-	0
100025981|F|0-38:A>G-38:A>G	TGCAGGGTATTCTTTTTGTTTTGAATCAATCTAAAAATATTTCTTTTTGTTTGTATGATTTATTTATTT	TGCAGGGTATTCTTTTTGTTTTGAATCAATCTAAAAATATTTCTTTTTGTTTGTATGATTTATTTATTT		0	0	999	38:A>G	38	0.91411	0.996644	0.033557	0.966443	0.003356	0.030201	0.006689	0.064862	0.035775	6.25337	5.92308	1	0	0	0	0	0	0	0	0	0	0	-	0	0	0	-	-	0	0	0	0	0	0	0	0	0	0	0	0	0	0	0	0	0	0	0	0	0	-	-	0	-	0	0	0	0	0	0	0	0	0	0	0	0	0	0	0	0	0	0	0	0	0	0	0	0	0	0	-	-	0	0	0	0	-	0	0	0	0	0	0	0	0	0	0	-	0	0	0	0	0	0	0	0	0	0	0	0	0	0	0	0	0	0	0	0	0	0	0	0	0	0	0	0	0	0	0	0	0	0	0	0	0	0	0	0	-	0	0	0	0	0	0	-	0	0	0	0	0	0	0	0	0	0	0	-	0	0	0	0	0	0	0	0	0	0	0	0	0	0	0	0	0	0	0	0	0	0	-	0	0	0	0	0	-	0	0	0	0	0	0	0	0	0	0	-	0	0	0	-	0	2	0	0	-	0	0	2	0	0	0	2	0	2	0	0	0	0	-	-	0	0	0	0	0	-	0	0	0	0	0	0	0	0	0	0	0	0	0	0	0	0	0	0	0	0	0	0	0	0	0	0	0	0	0	0	0	0	2	0	0	0	2	0	0	-	0	0	0	0	0	0	0	0	-	0	0	0	0	-	-	0	0	0	0	0	0	0	2	0	0	0	0	0	0	0	-	0	0	0	0	0	0	1	0	0	0	-	0	0	0	0	0	0	0	0	0	0	0	2	0	0	0	0	0	0	-	2	0	0	0	0	0	0	0	0	0
100025983|F|0-64:C>T-64:C>T	TGCAGGGTCAAAACTAGGGTTTGCAAAAGAGATTTGTGGTTATGATCATCAGAATTGATGATATCATTG	TGCAGGGTCAAAACTAGGGTTTGCAAAAGAGATTTGTGGTTATGATCATCAGAATTGATGATATCATTG	scaffold6485	46771	2	5.107e-29	64:C>T	64	0.966258	1	0.003175	0.996825	0	0.003175	0	0.006329	0.003165	4.16327	3	1	0	0	0	0	0	0	0	0	0	0	0	0	0	0	0	0	0	0	0	0	0	0	0	0	0	0	0	0	0	0	0	0	0	0	0	0	0	0	0	0	0	0	0	0	0	0	0	0	0	0	0	0	0	0	0	0	0	0	0	0	0	0	0	0	0	0	0	0	0	0	0	0	0	0	0	0	0	0	0	0	0	0	0	0	-	0	0	0	0	0	0	0	0	0	0	0	0	0	0	0	0	0	0	0	-	0	0	0	0	0	0	0	0	0	0	0	0	0	0	0	0	0	0	0	0	0	0	0	0	0	0	0	0	-	0	0	0	0	0	0	0	0	0	0	0	0	0	0	0	0	0	0	0	0	0	0	0	0	0	0	0	0	0	0	0	0	0	0	0	0	0	0	0	0	0	-	0	0	0	0	0	0	0	0	0	0	0	-	0	0	0	0	0	0	0	0	0	0	0	0	0	0	0	0	0	-	0	0	0	0	0	0	0	0	0	0	0	0	-	0	0	0	0	0	0	0	0	0	0	0	0	0	0	0	0	0	0	0	0	0	0	0	0	0	0	0	0	0	0	0	0	0	0	0	0	0	0	0	0	0	-	0	0	0	0	0	-	0	0	0	0	0	0	0	0	0	0	0	0	0	0	0	0	0	0	0	0	0	0	0	0	0	0	0	0	0	0	0	0	0	0	-	0	0	0	0	0	0	0	0	0	0	0	0	0	0	0	0	0	0	-	2	0	0	0	0
100026001|F|0-65:T>A-65:T>A	TGCAGGGTCTGATTTCTGTTTACTTTGAAACATTCAATTATAACACCATCAAGTGTATAGCTTCTTACA	TGCAGGGTCTGATTTCTGTTTACTTTGAAACATTCAATTATAACACCATCAAGTGTATAGCTTCTTACA	scaffold1398	180227	2	8.54582e-27	65:T>A	65	0.898773	0.003413	1	0	0.996587	0.003413	0.006803	0	0.003401	3	2.89779	1	1	-	-	1	1	1	1	1	1	1	-	1	1	1	1	1	1	1	1	-	-	1	1	1	1	-	1	1	1	1	-	1	1	1	-	1	1	1	1	1	-	1	1	-	-	1	1	1	1	1	1	1	1	1	1	1	1	1	-	1	1	1	1	1	1	1	1	1	1	1	1	1	1	1	1	1	1	1	1	1	1	1	1	1	1	1	1	1	2	1	1	1	1	1	1	1	1	1	1	1	1	1	1	1	1	-	1	1	1	1	1	1	1	1	1	1	1	1	1	-	-	1	1	1	1	1	1	-	1	1	1	1	1	1	1	-	1	1	1	1	1	1	1	1	1	1	1	1	1	1	1	-	1	1	1	1	1	1	-	1	1	1	1	-	1	1	1	1	1	1	1	1	1	1	1	-	1	1	1	1	1	1	1	1	1	1	1	1	1	1	1	1	1	1	1	1	1	1	1	1	1	1	1	1	1	1	1	1	1	1	1	1	1	1	1	-	1	1	1	1	1	1	1	1	-	1	1	1	1	1	1	1	1	1	1	1	1	1	1	1	1	1	1	1	1	1	1	1	1	-	1	1	1	1	-	1	1	1	1	-	1	1	1	1	1	1	1	1	1	-	1	-	1	1	1	1	1	1	1	1	1	1	1	1	1	1	-	1	1	1	1	1	1	1	1	1	1	1	1	1	1	1	1	1	1	-	1	1	1	-	1	1	-	1	1	1	1	1	1	1	1	1	1	1	1	-
100026003|F|0-18:G>A-18:G>A	TGCAGGGTCTGCATGTTCGTGGCAGTGTGGCAGGATTATAATTTTGTCAGGCGGTATTTAACTGGATTA	TGCAGGGTCTGCATGTTCGTGGCAGTGTGGCAGGATTATAATTTTGTCAGGCGGTATTTAACTGGATTA		0	0	999	18:G>A	18	0.773006	0.011905	0.992063	0.007937	0.988095	0.003968	0.023526	0.015747	0.019637	7.8	3.06757	1	1	-	1	1	1	1	-	1	1	1	-	-	1	1	1	-	1	1	-	1	-	1	1	-	1	-	1	1	-	1	1	1	1	1	1	-	1	1	-	1	1	1	1	1	-	1	1	1	1	-	-	-	1	1	-	1	1	-	1	1	1	1	-	-	1	1	1	1	-	-	-	1	-	-	1	1	-	1	1	1	-	-	-	1	1	1	1	1	-	1	1	1	1	1	1	1	1	1	-	1	1	1	1	1	1	1	-	1	1	1	1	-	1	1	1	1	1	1	1	1	-	1	1	1	1	1	1	1	1	1	1	-	1	1	1	1	1	1	1	1	1	1	-	-	1	1	1	1	1	1	1	1	1	1	1	1	-	1	1	1	1	1	1	1	1	1	1	1	1	1	1	1	1	1	1	1	1	1	1	1	1	1	1	1	1	1	-	1	1	1	1	1	1	1	1	1	1	-	-	1	-	-	-	-	-	1	-	-	1	1	-	1	-	1	1	1	-	-	1	1	-	1	1	1	-	1	-	-	-	1	1	-	1	1	-	1	1	1	-	1	1	-	-	1	-	1	-	1	1	-	1	1	1	1	1	-	1	1	1	-	-	1	-	1	1	-	1	1	1	1	1	1	1	1	1	1	1	1	1	1	1	1	1	1	1	1	-	1	1	-	1	1	0	-	-	1	1	1	1	1	1	1	1	1	1	1	1	1	2	1	1	1	1	1	1	1	0	1	1	1	1	1	1	1	1	1
100026010|F|0-67:C>T-67:C>T	TGCAGGGTGAATCCAATGGTGAAGTACCTAAAAGAGAAAACAGAATGAATGCATGGATTTCTGTTTACA	TGCAGGGTGAATCCAATGGTGAAGTACCTAAAAGAGAAAACAGAATGAATGCATGGATTTCTGTTTACA	scaffold2441	158298	2	6.60633e-28	67:C>T	67	0.932515	0.003289	1	0	0.996711	0.003289	0.006557	0	0.003279	4	2.87634	1	1	1	-	1	1	1	1	1	1	1	1	1	1	1	1	1	1	1	1	1	1	1	1	1	1	1	1	1	1	1	-	1	1	1	1	1	1	1	1	1	-	1	1	1	1	1	1	1	1	1	1	1	1	1	1	1	1	1	1	-	1	1	1	1	1	1	-	1	1	1	1	1	1	1	1	1	1	1	1	1	1	1	1	1	1	1	1	1	1	1	1	1	1	1	1	1	1	1	1	1	1	1	1	1	1	1	1	1	1	1	1	1	1	1	1	1	-	1	1	-	1	1	1	1	-	-	1	1	1	1	1	1	1	1	1	1	1	1	1	1	-	1	1	1	1	1	-	1	1	1	1	1	1	1	1	1	1	1	-	1	1	1	1	1	1	1	1	-	1	1	1	1	1	1	1	-	1	1	1	1	-	-	1	1	1	1	1	1	1	-	1	1	1	1	1	1	1	1	1	1	1	1	1	1	1	1	1	1	1	1	-	1	1	1	1	1	1	1	1	1	-	1	1	1	1	1	1	1	1	1	1	1	1	1	1	1	1	1	1	1	1	1	1	1	1	1	1	1	1	1	1	1	1	1	1	-	1	1	1	1	1	1	1	1	1	1	1	1	1	1	1	1	1	1	1	1	1	1	-	1	1	1	1	1	1	1	1	1	2	1	1	1	1	1	1	1	1	1	1	1	1	1	1	1	1	1	1	1	1	-	1	1	1	1	1	1	1	1	1	1	1	1	1	1	1	1
100026013|F|0-6:A>G-6:A>G	TGCAGGATGAGCAATTTCAATGCTTCTGTTATTATTGTCGCTATCTGATTGATCTGGAAAGCTAGATGC	TGCAGGATGAGCAATTTCAATGCTTCTGTTATTATTGTCGCTATCTGATTGATCTGGAAAGCTAGATGC	scaffold221	7214	2	5.14326e-24	6:A>G	6	0.748466	0.004098	1	0	0.995902	0.004098	0.008163	0	0.004082	6	5.68608	1	1	1	1	1	1	1	-	1	-	1	-	1	1	1	-	1	1	1	1	1	-	1	1	1	1	-	1	-	-	-	-	1	-	-	1	1	1	1	1	-	-	1	1	1	1	1	-	1	-	-	1	1	1	1	1	-	1	1	1	1	-	1	1	-	1	1	1	1	1	1	1	1	1	-	1	1	-	1	1	-	1	1	1	-	-	1	1	1	1	1	1	1	1	-	1	1	-	-	1	1	-	-	1	1	-	1	-	-	1	-	1	1	1	1	1	1	1	-	1	1	1	1	1	1	-	1	1	1	1	1	1	1	1	-	1	1	1	1	1	-	1	1	1	-	1	1	-	-	1	1	-	1	1	1	1	1	-	-	1	1	1	-	1	-	1	1	1	-	-	1	1	1	-	-	1	1	-	1	-	1	1	-	-	-	1	1	-	1	1	1	1	1	1	1	1	1	1	1	1	1	1	1	1	1	1	1	1	-	1	1	1	1	1	-	-	-	1	1	1	1	1	1	1	1	-	1	1	1	1	1	1	1	1	-	1	1	1	1	1	1	1	-	-	1	1	1	1	1	-	1	1	1	1	1	-	1	1	1	1	1	1	1	1	1	1	-	1	-	1	1	-	1	1	1	1	1	1	1	-	1	1	1	-	1	1	-	1	-	-	-	1	1	1	1	1	-	1	1	1	1	1	1	-	1	1	1	1	-	2	-	1	1	-	1	1	1	1	1	1	1	1	1	1	1	-	-
100026036|F|0-66:A>C-66:A>C	TGCAGGGTGTTTTACTTTTCTGTAGGTTCAACATACACTATTGAATGTCATGTTTAGTTAAATGCAACC	TGCAGGGTGTTTTACTTTTCTGTAGGTTCAACATACACTATTGAATGTCATGTTTAGTTAAATGCAACC	scaffold174	620777	2	5.107e-29	66:A>C	66	0.674847	1	0.004545	0.995455	0	0.004545	0	0.00905	0.004525	3.00791	3	1	-	0	-	0	0	0	0	-	-	0	-	-	0	0	0	0	0	0	0	0	-	0	-	-	0	-	0	-	-	0	0	-	0	0	-	-	0	0	0	-	0	0	-	-	-	-	0	-	0	-	-	0	0	-	-	-	0	-	-	-	0	-	-	-	0	0	0	0	-	-	-	0	-	0	0	0	0	0	-	-	0	-	-	0	0	0	0	0	-	0	-	0	-	0	0	0	0	0	-	0	0	0	0	0	0	0	0	0	0	0	0	0	0	0	0	0	0	0	0	0	0	-	-	0	0	0	0	0	0	0	0	-	0	0	0	0	0	0	0	0	0	0	0	0	0	0	0	0	0	0	0	0	0	0	0	0	-	0	0	0	0	0	0	0	-	0	0	0	-	0	0	0	0	0	0	0	-	0	0	-	0	0	0	0	0	0	0	-	0	0	-	0	-	-	-	-	-	-	0	0	-	-	-	-	-	0	-	0	0	-	-	-	-	-	-	-	-	0	0	-	-	0	-	-	-	-	-	0	2	0	0	0	-	0	0	0	-	-	-	0	-	-	0	-	0	0	0	-	-	0	0	-	0	-	0	-	0	-	0	-	-	0	-	0	-	-	0	0	0	-	0	0	0	0	0	0	0	0	0	0	0	0	0	0	0	0	0	0	0	-	-	0	0	0	0	0	0	0	0	0	0	-	0	0	0	-	0	0	0	0	0	0	0	-	0	0	0	-	0	0	0	0	0	0	0	0
100026041|F|0-5:G>A-5:G>A	TGCAGGGTTAATCCCAGCAAGCATTTGCCTCCCGAATTCCTCATCGTTTTTCCATGCACTCTGATCACC	TGCAGGGTTAATCCCAGCAAGCATTTGCCTCCCGAATTCCTCATCGTTTTTCCATGCACTCTGATCACC	scaffold1008	21139	2	5.107e-29	5:G>A	5	0.92638	1	0.006623	0.993377	0	0.006623	0	0.013157	0.006579	4.38315	2.5	1	0	0	0	-	0	0	0	0	0	0	0	0	0	-	0	0	0	0	-	-	-	0	0	0	0	0	-	0	0	0	0	0	0	0	0	0	0	0	-	0	0	0	0	0	0	0	0	0	0	0	0	0	-	0	0	0	0	-	-	0	0	0	0	0	0	0	0	0	-	-	0	0	0	0	0	0	0	0	0	0	0	0	0	0	0	0	0	0	0	0	0	0	0	-	0	-	0	2	0	0	0	0	0	0	0	0	0	0	0	0	0	0	0	0	0	0	0	0	0	0	0	0	0	0	0	0	0	0	0	0	0	0	0	0	0	0	0	0	0	0	0	0	0	0	0	0	0	0	0	0	0	0	0	0	0	0	0	0	0	0	0	0	0	0	0	0	0	0	0	0	0	0	0	0	0	0	0	0	0	0	0	0	0	0	0	0	0	0	0	-	0	0	-	0	0	0	0	0	0	0	0	0	0	0	0	0	-	0	0	0	0	0	0	0	0	0	0	-	0	0	0	0	0	0	0	0	-	0	0	0	0	0	0	0	0	0	0	0	0	0	0	0	0	0	-	0	0	0	0	0	0	-	0	0	0	-	0	0	0	0	0	0	0	0	0	0	0	0	0	-	0	0	0	0	0	0	0	0	0	0	0	0	0	0	0	0	0	0	0	-	0	0	0	0	0	0	0	0	0	0	0	2	0	0	0	0	0	0	0	0	0	0	0	0	0	0	0	0	0	0	0	0	0	0	0	0
100026044|F|0-68:T>A-68:T>A	TGCAGGGTTACTGTACTCCTTGGGGAACCCTAAAAGGAAGCTCAGCTCATTTTGGAGGCCAAGAGCTTT	TGCAGGGTTACTGTACTCCTTGGGGAACCCTAAAAGGAAGCTCAGCTCATTTTGGAGGCCAAGAGCTTT	scaffold2908	7137	2	5.107e-29	68:T>A	68	1	1	0.003067	0.996933	0	0.003067	0	0.006116	0.003058	6.06747	3	1	0	0	0	0	0	0	0	0	0	0	0	0	0	0	0	0	0	0	0	0	0	0	0	0	0	0	0	0	0	0	0	0	0	0	0	0	0	0	0	0	0	0	0	0	0	0	0	0	0	0	0	0	0	0	0	0	0	0	0	0	0	0	0	0	0	0	0	0	0	0	0	0	0	0	0	0	0	0	0	0	0	0	0	0	0	0	0	0	0	0	0	0	0	0	0	0	0	0	0	0	0	0	0	0	0	0	0	0	0	0	0	0	0	0	0	0	0	0	0	0	0	0	0	0	0	0	0	0	0	0	0	0	0	0	0	0	0	0	0	0	0	0	0	0	0	0	0	0	0	0	0	0	0	0	0	0	0	0	0	0	0	0	0	0	0	0	0	0	0	2	0	0	0	0	0	0	0	0	0	0	0	0	0	0	0	0	0	0	0	0	0	0	0	0	0	0	0	0	0	0	0	0	0	0	0	0	0	0	0	0	0	0	0	0	0	0	0	0	0	0	0	0	0	0	0	0	0	0	0	0	0	0	0	0	0	0	0	0	0	0	0	0	0	0	0	0	0	0	0	0	0	0	0	0	0	0	0	0	0	0	0	0	0	0	0	0	0	0	0	0	0	0	0	0	0	0	0	0	0	0	0	0	0	0	0	0	0	0	0	0	0	0	0	0	0	0	0	0	0	0	0	0	0	0	0	0	0	0	0	0	0	0	0	0	0	0	0	0	0	0	0	0	0	0	0	0
100026049|F|0-7:T>C-7:T>C	TGCAGGGTTAGTTGAATAAACATTATAGCTATTTATTTATGCTTTTTCAATCATGTTATTCTCCAGATA	TGCAGGGTTAGTTGAATAAACATTATAGCTATTTATTTATGCTTTTTCAATCATGTTATTCTCCAGATA	scaffold1507	20544	2	5.107e-29	7:T>C	7	1	1	0.015337	0.984663	0	0.015337	0	0.030204	0.015102	38.0964	15	1	0	0	0	0	0	0	0	0	0	0	0	0	0	0	0	0	0	0	0	0	0	0	0	0	0	0	0	0	0	0	0	0	0	0	0	0	0	0	0	0	0	0	0	0	0	0	0	0	0	0	0	0	0	0	0	0	0	0	0	0	0	0	0	0	0	0	0	0	0	0	0	0	0	0	0	0	0	0	0	0	0	0	0	0	0	0	0	0	0	0	0	0	0	0	0	0	0	0	0	0	0	0	0	0	0	0	0	0	0	0	0	0	0	0	0	0	0	0	0	0	0	0	0	0	0	0	0	0	0	0	0	0	0	0	0	0	0	0	0	0	0	0	0	0	0	0	0	0	0	0	0	0	0	0	0	0	0	0	0	0	0	0	0	0	0	0	0	0	0	0	0	0	0	0	0	0	0	0	0	0	0	0	0	0	0	0	0	0	0	0	2	0	0	0	0	0	0	0	0	0	2	0	2	0	0	0	0	0	0	0	0	0	0	0	0	0	0	0	0	0	0	0	0	0	0	0	0	0	0	0	0	0	0	0	0	0	0	0	0	0	0	0	0	0	0	0	0	2	0	0	0	2	0	0	0	0	0	0	0	0	0	0	0	0	0	0	0	0	0	0	0	0	0	0	0	0	0	0	0	0	0	0	0	0	0	0	0	0	0	0	0	0	0	0	0	0	0	0	0	0	0	0	0	0	0	0	0	0	0	0	0	0	0	0	0	0	0	0	0	0	0	0	0	0	0	0
100026070|F|0-42:C>T-42:C>T	TGCAGGGTTGAGAAATTGGTAAATTTTTGGAGCTCAATTTACCTAGTTCTCAAACTAGGTAAATATATC	TGCAGGGTTGAGAAATTGGTAAATTTTTGGAGCTCAATTTACCTAGTTCTCAAACTAGGTAAATATATC		0	0	999	42:C>T	42	0.656442	1	0.004673	0.995327	0	0.004673	0	0.009302	0.004651	7.76226	3	1	0	0	0	0	0	0	0	0	0	0	-	0	0	-	-	0	0	0	0	-	0	-	0	-	0	0	-	0	0	0	-	-	0	0	0	0	0	0	-	0	0	0	0	0	0	-	0	0	0	0	0	-	0	0	-	-	0	0	-	-	0	0	0	0	0	0	-	-	-	-	0	-	0	0	0	0	-	0	0	0	0	0	0	0	0	0	0	0	0	0	0	0	-	-	-	-	0	0	0	0	0	-	-	0	-	0	-	0	0	0	-	0	0	0	-	-	-	0	-	-	0	0	0	-	0	0	0	0	-	-	0	0	-	0	0	0	-	0	0	0	0	0	-	-	2	-	-	0	-	-	0	-	-	0	-	0	0	-	0	0	-	0	-	-	-	0	0	0	-	-	0	-	0	0	-	-	0	0	0	-	0	0	-	0	0	0	-	0	-	0	0	0	0	-	0	0	0	-	0	0	0	0	0	0	0	-	0	0	-	0	-	0	0	-	0	0	0	0	0	-	0	0	0	-	0	0	0	-	-	0	-	0	0	-	0	0	-	0	-	0	0	0	0	0	0	0	0	0	0	-	0	0	-	0	-	0	0	0	-	0	0	0	-	0	0	-	-	-	-	-	0	0	-	0	0	-	-	0	-	-	0	-	0	-	0	-	-	-	-	-	0	0	-	0	0	0	0	-	0	0	-	-	0	0	0	0	0	0	0	-	0	0	-	0	-	0	0	-	0	-	0	-	0	0	-	-
100026077|F|0-67:A>C-67:A>C	TGCAGGGTTGTGTTTGCACCTGCTTCTATGAAGGGTATGAAATCTGTAAAGAAGTTTTGGAATGTATAC	TGCAGGGTTGTGTTTGCACCTGCTTCTATGAAGGGTATGAAATCTGTAAAGAAGTTTTGGAATGTATAC	scaffold728	228474	2	5.107e-29	67:A>C	67	1	1	0.003067	0.996933	0	0.003067	0	0.006116	0.003058	11.2699	3	1	0	0	0	0	0	0	0	0	0	0	0	0	0	0	2	0	0	0	0	0	0	0	0	0	0	0	0	0	0	0	0	0	0	0	0	0	0	0	0	0	0	0	0	0	0	0	0	0	0	0	0	0	0	0	0	0	0	0	0	0	0	0	0	0	0	0	0	0	0	0	0	0	0	0	0	0	0	0	0	0	0	0	0	0	0	0	0	0	0	0	0	0	0	0	0	0	0	0	0	0	0	0	0	0	0	0	0	0	0	0	0	0	0	0	0	0	0	0	0	0	0	0	0	0	0	0	0	0	0	0	0	0	0	0	0	0	0	0	0	0	0	0	0	0	0	0	0	0	0	0	0	0	0	0	0	0	0	0	0	0	0	0	0	0	0	0	0	0	0	0	0	0	0	0	0	0	0	0	0	0	0	0	0	0	0	0	0	0	0	0	0	0	0	0	0	0	0	0	0	0	0	0	0	0	0	0	0	0	0	0	0	0	0	0	0	0	0	0	0	0	0	0	0	0	0	0	0	0	0	0	0	0	0	0	0	0	0	0	0	0	0	0	0	0	0	0	0	0	0	0	0	0	0	0	0	0	0	0	0	0	0	0	0	0	0	0	0	0	0	0	0	0	0	0	0	0	0	0	0	0	0	0	0	0	0	0	0	0	0	0	0	0	0	0	0	0	0	0	0	0	0	0	0	0	0	0	0	0	0	0	0	0	0	0	0	0	0	0	0	0	0	0	0	0	0	0
100026091|F|0-47:T>A-47:T>A	TGCAGGTAAAAATATAGTTCATTTGAAATTTAAATTTGGTCAAAAACTCTCTTGTATCAAAGGCCAAAC	TGCAGGTAAAAATATAGTTCATTTGAAATTTAAATTTGGTCAAAAACTCTCTTGTATCAAAGGCCAAAC	scaffold1187	160528	2	5.107e-29	47:T>A	47	0.972393	1	0.012618	0.987382	0	0.012618	0	0.024918	0.012459	7.71144	5	1	0	0	0	0	0	0	0	0	0	0	0	-	0	0	0	0	0	0	0	0	0	0	0	-	0	0	0	0	0	0	0	0	0	0	-	0	0	-	-	0	0	0	0	0	0	0	0	0	0	0	0	0	0	0	0	0	0	0	0	0	0	0	0	0	0	0	0	0	0	0	0	0	0	0	0	0	0	0	0	0	0	0	-	0	0	0	0	0	0	0	0	0	0	0	0	0	0	0	0	0	0	0	0	0	0	0	0	0	0	0	0	0	0	0	0	0	0	0	0	0	0	0	0	0	0	0	0	0	0	0	0	0	0	0	0	0	0	0	0	0	0	0	0	0	0	0	0	0	0	0	0	0	0	0	0	0	0	0	0	0	0	0	0	0	0	0	0	0	0	0	0	0	0	0	0	0	0	0	0	0	0	0	0	0	0	0	0	0	0	0	0	0	0	0	0	0	0	0	0	0	0	0	-	0	0	0	0	0	0	0	0	0	0	0	0	0	0	0	0	0	0	0	0	0	0	0	0	0	0	0	0	0	0	0	0	0	0	0	-	0	0	0	0	0	0	0	0	2	0	0	0	0	0	0	0	0	0	0	0	0	-	0	0	0	0	0	0	0	0	0	0	0	0	0	0	0	0	0	0	0	0	0	0	0	0	0	0	0	0	0	0	0	2	0	0	0	0	0	0	0	0	0	0	0	0	0	0	0	2	0	0	0	0	0	0	0	2	0	0	0	0	0	0	0	0	0
100026096|F|0-39:T>A-39:T>A	TGCAGGTAAAAGGAATGGCACACAACAAAGGAATTTCACTTGGTCCTGGGCAAGAGAGAGACGATGCAG	TGCAGGTAAAAGGAATGGCACACAACAAAGGAATTTCACTTGGTCCTGGGCAAGAGAGAGACGATGCAG	scaffold2372	62917	2	5.107e-29	39:T>A	39	1	1	0.521472	0.478528	0	0.521472	0	0.499078	0.249539	28.1422	18.1296	1	2	0	2	0	0	0	0	0	0	2	0	0	2	2	0	0	2	2	0	0	0	0	2	2	2	0	2	2	0	2	2	2	2	2	2	0	0	2	0	0	2	2	2	2	2	2	2	0	2	2	0	0	0	2	0	0	2	0	2	0	2	2	0	0	2	0	2	2	2	2	0	2	0	0	0	0	2	2	2	0	0	2	0	0	2	2	0	2	2	0	2	0	0	0	2	2	0	0	0	0	0	2	2	0	2	2	0	0	0	2	0	0	2	0	0	0	0	0	0	0	2	0	0	2	0	0	0	0	0	0	0	2	2	2	0	0	2	2	0	0	2	2	2	2	2	0	2	2	2	0	0	0	2	2	2	0	2	0	0	2	2	2	0	2	2	2	2	0	0	0	0	0	0	0	0	2	0	2	2	2	2	2	2	0	2	2	2	2	2	0	2	2	0	2	0	0	0	2	0	2	2	0	2	0	2	2	2	2	2	2	2	0	0	0	0	2	0	2	2	0	2	2	2	2	0	2	0	2	0	0	0	2	2	2	0	0	0	0	2	2	2	0	0	0	0	2	2	2	2	2	2	2	0	2	2	2	2	2	2	2	0	0	2	0	2	0	0	2	0	2	0	0	0	2	0	2	0	0	0	0	0	2	0	2	0	2	0	0	0	2	2	0	2	2	0	2	2	2	2	2	0	2	2	2	2	2	0	0	2	0	2	2	2	2	0	0	2	0	2	0	0	2	0	2	0	2
100026110|F|0-66:A>G-66:A>G	TGCAGGTAAAGCAAGTTCCCTCTTTTGAGTTAGTTAATTGGGTTTTGGTGTTTCTCTTCAAGTTTTACA	TGCAGGTAAAGCAAGTTCCCTCTTTTGAGTTAGTTAATTGGGTTTTGGTGTTTCTCTTCAAGTTTTACA	scaffold1294	291491	2	2.37606e-27	66:A>G	66	0.769939	0.003984	1	0	0.996016	0.003984	0.007936	0	0.003968	4	2.62876	1	1	1	1	1	1	-	-	-	1	-	1	1	1	-	1	-	-	1	1	-	1	1	1	-	1	-	-	1	1	-	-	-	1	1	1	-	1	1	1	-	1	1	1	1	-	1	1	1	1	-	1	-	1	-	1	-	1	-	-	-	1	1	1	-	-	1	-	1	1	1	-	-	1	1	1	1	-	1	1	-	1	1	1	1	1	1	1	1	-	1	1	-	1	1	1	1	1	1	-	1	1	1	1	1	1	1	1	-	1	1	1	1	1	1	1	1	1	1	1	-	1	1	1	1	1	1	1	1	1	1	1	1	1	1	1	-	1	1	1	1	1	1	1	1	1	1	1	1	1	1	1	1	1	1	1	1	1	1	-	1	1	1	1	1	-	1	1	1	-	1	1	1	1	1	-	1	1	1	1	1	1	1	1	1	1	1	1	1	1	1	1	-	1	-	1	-	-	-	1	1	-	-	1	-	1	-	-	1	1	1	1	1	-	-	-	-	-	-	1	1	-	1	1	1	-	1	1	-	1	1	1	1	1	1	1	-	1	1	-	-	-	1	-	1	1	1	1	1	1	1	1	-	1	1	1	-	1	1	1	-	-	1	1	1	-	1	1	1	1	1	1	1	1	1	1	1	1	1	1	1	1	1	1	1	1	-	1	1	1	1	1	1	1	1	-	1	1	1	1	2	1	1	1	1	1	1	1	1	1	1	1	-	1	-	1	1	1	1	1	1	1	-	1	1	1	1
100026127|F|0-52:G>A-52:G>A	TGCAGGTAACCCATCAGCCTGAATAGGGAAGAAGAATTTAAGCAAAGTATCAGAATACTCATGTAAAAT	TGCAGGTAACCCATCAGCCTGAATAGGGAAGAAGAATTTAAGCAAAGTATCAGAATACTCATGTAAAAT	scaffold370	401389	2	5.107e-29	52:G>A	52	0.742331	1	0.004132	0.995868	0	0.004132	0	0.00823	0.004115	5.20205	3	1	0	0	-	-	0	0	0	0	0	0	0	0	0	-	0	0	0	0	-	-	0	0	-	-	0	-	0	-	-	-	0	-	0	0	-	-	0	-	0	0	0	0	-	0	0	0	0	0	0	-	0	-	0	0	0	-	-	-	0	0	0	0	-	-	0	0	-	0	-	-	0	0	-	-	0	0	0	0	0	0	0	0	-	0	0	0	0	-	0	0	0	0	0	-	0	0	-	0	-	0	0	0	0	0	0	0	0	0	-	0	0	0	-	0	0	0	0	0	0	0	0	0	0	0	0	0	0	0	0	0	0	-	0	0	0	0	0	0	-	0	0	0	0	0	-	0	0	0	0	0	0	0	0	-	0	0	0	0	0	0	-	0	-	0	0	0	0	-	-	0	0	0	0	0	0	0	0	0	0	0	0	0	0	-	0	0	0	0	-	0	0	0	-	-	-	0	0	-	-	0	0	-	-	-	0	-	0	0	-	0	0	0	-	-	-	0	0	-	0	0	-	0	0	0	-	-	0	0	0	0	0	0	0	0	-	0	-	-	-	-	0	-	0	0	0	0	0	-	0	0	0	-	-	0	0	0	0	0	0	-	0	-	0	0	0	-	0	0	0	0	0	0	0	0	0	0	0	0	0	0	0	0	0	0	0	-	0	0	0	0	0	0	0	0	-	-	0	-	0	0	0	0	0	0	0	0	-	-	2	-	0	0	0	-	0	-	0	-	0	0	0	0	0	0	0	0
100026129|F|0-19:T>A-19:T>A	TGCAGGTAACTAACTTAAGTATTAAGTAGTAAGCAAAACATGAGATCACATGAAATCAACATGGATGCG	TGCAGGTAACTAACTTAAGTATTAAGTAGTAAGCAAAACATGAGATCACATGAAATCAACATGGATGCG	scaffold15221	412689	2	2.37606e-27	19:T>A	19	0.733129	0.016736	0.995816	0.004184	0.983264	0.012552	0.032913	0.008333	0.020623	4	3.63066	1	1	1	-	1	1	1	1	-	-	1	1	-	1	-	1	-	-	-	-	-	1	1	1	-	1	1	-	-	1	-	1	-	-	-	-	-	1	1	1	-	1	1	-	1	-	1	1	-	1	-	1	-	-	1	1	1	-	1	-	1	-	-	1	-	1	-	-	1	1	1	-	-	-	-	1	1	1	-	-	-	-	-	-	1	-	1	1	-	-	1	1	1	1	-	1	1	1	1	-	1	1	1	1	1	1	1	1	1	1	1	1	1	1	1	1	1	1	1	1	1	1	-	1	-	1	1	1	1	1	1	1	-	1	1	1	1	1	1	1	1	1	1	1	1	-	1	1	1	1	1	1	1	1	1	1	1	1	1	1	1	1	1	1	1	1	1	-	1	-	1	1	-	1	1	1	1	-	1	1	1	1	1	1	1	1	1	1	1	-	-	-	1	1	-	-	1	-	1	1	1	1	-	-	-	-	-	-	1	-	1	1	-	-	-	1	1	-	1	1	1	-	1	1	1	-	-	1	-	-	1	1	1	1	1	1	1	-	1	1	-	1	1	1	1	1	1	1	0	-	-	-	1	-	-	1	1	1	1	1	1	1	-	1	1	1	1	1	1	1	1	-	1	1	1	1	1	1	1	1	1	1	1	1	1	1	1	1	1	1	1	1	1	2	1	1	1	1	1	1	1	1	1	1	1	1	1	1	1	2	1	1	1	1	1	1	1	2	1	1	1	1	1	1	1	1	1
100026150|F|0-27:G>A-27:G>A	TGCAGGTAAGTAAGAAGCTCTGATCTTGTAACTGTGAAGAAAACAGTGAATAAACCTGGAAGATCACTA	TGCAGGTAAGTAAGAAGCTCTGATCTTGTAACTGTGAAGAAAACAGTGAATAAACCTGGAAGATCACTA		0	0	999	27:G>A	27	0.996933	0.012308	1	0	0.987692	0.012308	0.024312	0	0.012156	20.75	10.9104	1	1	1	1	1	1	1	1	1	1	1	1	1	1	1	1	1	1	1	1	1	1	1	1	1	1	1	1	1	1	1	1	1	1	1	1	1	1	1	1	1	-	1	1	1	1	1	1	1	1	1	1	1	1	1	1	1	1	1	1	1	1	1	1	1	1	1	1	1	1	1	1	1	1	1	1	1	1	1	1	1	1	1	1	1	1	1	1	1	1	1	1	1	1	1	1	1	1	1	1	1	1	1	1	1	1	1	1	1	1	1	1	1	1	1	1	1	1	1	1	1	1	1	1	1	1	1	1	1	1	1	1	1	1	1	1	1	1	1	1	1	1	1	1	1	1	1	1	1	1	1	1	1	1	1	1	1	1	1	1	1	1	1	1	1	1	1	1	1	1	1	1	1	1	1	1	1	1	1	1	1	1	1	1	1	1	1	1	1	1	1	2	1	1	1	1	1	1	1	1	1	2	1	2	1	1	1	1	1	1	1	1	1	1	1	1	1	1	1	1	1	1	1	1	1	1	1	1	1	1	1	1	1	1	1	1	1	1	1	1	1	1	1	1	1	1	1	1	2	1	1	1	1	1	1	1	1	1	1	1	1	1	1	1	1	1	1	1	1	1	1	1	1	1	1	1	1	1	1	1	1	1	1	1	1	1	1	1	1	1	1	1	1	1	1	1	1	1	1	1	1	1	1	1	1	1	1	1	1	1	1	1	1	1	1	1	1	1	1	1	1	1	1	1	1	1	1
100026155|F|0-13:T>G-13:T>G	TGCAGGTAATATATACAAGAATATATATGTATAGACAAATATACATACATGTACAAGTAGAAGAACATA	TGCAGGTAATATATACAAGAATATATATGTATAGACAAATATACATACATGTACAAGTAGAAGAACATA		0	0	999	13:T>G	13	1	1	0.53681	0.46319	0	0.53681	0	0.49729	0.248645	19.8988	17.2212	1	2	0	0	0	2	2	0	2	0	0	2	0	2	0	0	0	2	2	2	0	0	0	2	2	0	2	2	2	0	2	0	0	2	2	0	2	2	2	2	0	2	2	2	2	0	0	0	2	0	2	2	2	2	0	0	2	0	0	0	0	0	2	0	0	2	0	2	2	2	2	0	0	0	2	0	2	2	0	2	0	0	2	0	0	2	0	0	0	0	2	2	0	2	2	0	2	0	0	2	0	0	0	2	0	2	2	0	0	0	0	0	0	0	0	2	0	0	2	0	2	2	0	0	2	2	0	2	2	2	0	0	2	0	0	2	0	0	2	2	2	2	0	0	2	2	2	0	0	2	2	0	0	2	2	0	2	0	0	2	0	0	2	2	2	0	0	0	2	0	0	2	0	2	2	2	2	2	0	0	0	0	0	0	2	0	0	2	0	2	2	2	0	2	0	2	2	0	2	0	2	2	2	2	2	0	2	0	2	0	0	2	2	0	0	2	2	0	2	0	2	2	0	2	0	0	2	2	2	2	2	0	2	2	2	0	2	2	2	2	2	2	0	0	0	0	2	2	2	2	2	2	0	0	2	2	2	2	2	2	2	0	2	2	0	2	0	2	0	2	2	0	2	0	0	2	0	2	2	2	0	0	0	0	2	2	2	2	2	2	2	0	0	0	0	2	2	2	2	0	2	2	2	2	0	0	2	2	2	2	2	0	0	0	2	0	0	0	2	2	0	2	0	2	2	0	2
100026158|F|0-39:G>T-39:G>T	TGCAGGTAATCTGAGACATGTAAAGTTTATATTAGTGGTGTGGTCTCATCATTGAGTTTTTACAGATCG	TGCAGGTAATCTGAGACATGTAAAGTTTATATTAGTGGTGTGGTCTCATCATTGAGTTTTTAC	scaffold1649	525275	2	3.52436e-25	39:G>T	39	1	1	0.02454	0.97546	0	0.02454	0	0.047875	0.023938	63.0121	33.1818	1	0	0	0	0	0	0	0	0	0	0	0	0	0	0	0	0	0	0	0	0	0	0	0	0	0	0	0	0	0	0	0	0	0	0	0	0	0	0	0	0	0	0	0	0	0	0	0	0	0	0	0	0	0	0	0	0	0	0	0	0	0	0	0	0	0	0	0	0	0	0	0	0	0	0	0	0	0	0	0	0	0	0	0	0	0	0	0	0	0	0	0	0	0	0	0	0	0	0	0	0	0	0	0	0	0	0	0	0	0	0	0	0	0	0	0	0	0	0	0	0	0	0	0	0	0	0	0	0	0	0	0	0	0	0	0	0	0	0	0	0	0	0	0	0	0	0	0	0	0	0	0	0	0	0	0	0	0	0	0	0	0	0	0	0	0	0	0	0	0	0	0	0	0	0	0	0	0	0	0	0	0	0	0	0	0	0	0	0	0	0	2	0	0	0	0	0	0	0	0	0	2	0	2	0	0	0	0	0	0	0	2	0	0	0	0	0	0	0	0	0	0	0	0	0	0	0	0	0	0	0	0	0	0	0	0	0	0	0	0	0	0	0	0	0	0	0	0	2	0	0	0	0	0	0	0	0	0	0	0	0	0	0	0	0	0	0	0	0	0	0	0	0	0	0	0	0	0	0	0	0	0	0	0	0	0	0	0	0	0	0	0	0	2	0	0	0	0	0	0	0	0	0	0	0	0	0	0	0	2	0	0	0	0	0	0	0	2	0	0	0	0	0	0	0	0	0
100026171|F|0-38:C>A-38:C>A	TGCAGGTAATTGAAAATAGAATCTATCAATACAATTACCAGTGCTTTTAGTTTGTTCTTTACAGATCGG	TGCAGGTAATTGAAAATAGAATCTATCAATACAATTACCAGTGCTTTTAGTTTGTTCTTTAC	scaffold1296	9851	2	5.74628e-23	38:C>A	38	0.996933	0.993846	0.48	0.52	0.006154	0.473846	0.012232	0.4992	0.255716	31.0587	27.5	1	0	2	2	2	0	2	2	0	0	0	0	0	2	0	2	2	0	2	2	2	0	0	0	2	2	2	0	0	2	2	2	2	0	0	0	0	2	0	0	0	0	0	0	0	0	2	0	0	2	0	2	2	0	0	2	0	0	2	0	0	0	0	0	0	0	0	2	0	0	0	2	0	2	2	2	2	0	0	0	0	2	2	2	2	0	0	2	0	0	0	0	0	0	0	0	2	0	2	2	0	2	0	0	0	2	0	2	2	0	2	0	0	2	0	2	2	2	2	0	2	2	2	0	0	2	2	2	0	0	0	2	2	2	2	0	2	0	2	0	0	2	0	0	0	0	2	2	0	0	0	0	0	2	0	0	0	2	0	2	0	2	0	0	2	2	2	0	2	0	0	0	0	0	2	2	0	2	2	2	0	2	2	0	2	2	2	0	0	0	0	0	2	2	0	0	0	2	0	0	0	2	0	0	2	2	2	2	2	0	0	0	0	2	2	0	0	2	0	0	2	0	0	2	0	2	2	0	0	2	2	0	2	0	2	2	2	2	2	0	0	2	0	0	2	2	0	0	0	2	0	0	2	2	2	2	2	0	2	2	0	1	0	2	2	0	2	0	2	0	0	2	2	2	2	2	2	2	2	2	2	2	2	2	2	2	2	2	2	0	0	0	0	1	0	0	0	2	0	2	0	0	2	2	0	2	2	0	0	0	2	0	2	2	0	2	0	2	2	2	0	0	2	2	0	0	-
100026254|F|0-68:T>A-68:T>A	TGCAGGTAGCACTCCAGTGAGGTTGTTGCCGGAAAGTCCCAAGAACTTGAGCTTCTGCAAGTTCTTATT	TGCAGGTAGCACTCCAGTGAGGTTGTTGCCGGAAAGTCCCAAGAACTTGAGCTTCTGCAAGTTCTTATT	scaffold2120	212	2	3.97598e-25	68:T>A	68	0.91411	0.006711	0.996644	0.003356	0.993289	0.003356	0.013333	0.006689	0.010011	4.5	3.3515	1	1	1	1	1	1	1	-	1	1	1	1	-	1	1	1	-	1	1	1	1	1	1	1	1	1	1	1	1	1	1	-	1	1	1	-	1	1	1	1	1	0	1	1	1	1	1	1	1	1	1	1	1	1	1	1	1	1	1	1	1	1	1	1	1	1	1	1	-	1	1	1	1	1	1	1	1	1	1	1	1	1	1	1	1	1	1	1	1	1	1	1	1	1	1	1	1	1	1	1	1	1	1	1	1	1	1	1	1	1	1	1	1	1	1	1	1	2	1	1	-	1	-	1	1	1	1	-	-	1	1	1	1	1	1	1	1	1	1	1	1	1	1	1	-	1	1	1	1	1	1	1	-	1	1	1	-	-	1	1	1	1	1	1	1	1	1	1	1	1	1	1	1	1	1	-	1	1	1	-	1	1	1	1	1	1	1	1	1	1	1	-	1	1	1	1	-	1	1	1	1	1	1	-	1	1	1	1	1	1	1	1	1	-	1	1	1	1	1	1	1	1	1	1	1	1	1	1	1	1	1	1	-	1	1	1	1	1	1	1	1	1	1	1	1	1	1	1	-	1	1	1	1	1	1	1	1	1	1	1	1	1	1	-	1	1	1	1	1	1	1	1	1	1	1	1	1	1	1	1	1	1	1	1	1	1	1	1	1	1	1	1	1	1	1	1	-	1	1	1	1	-	1	1	-	1	-	1	1	1	1	1	1	1	1	1	1	1	-	1	1	1	1	1	1	1	1
100026266|F|0-58:T>A-58:T>A	TGCAGGTAGTAAACACATTATGCACAATTTTATATTTGGATTTATTGTTTCAATCAATTCTGAGTGGAG	TGCAGGTAGTAAACACATTATGCACAATTTTATATTTGGATTTATTGTTTCAATCAATTCTGAGTGGAG	scaffold5892	30898	2	2.37606e-27	58:T>A	58	1	0.993865	0.582822	0.417178	0.006135	0.576687	0.012195	0.486281	0.249238	17.6077	11.5967	1	2	0	0	2	2	2	0	2	2	2	2	2	0	2	1	0	2	2	0	0	2	2	2	0	0	0	2	2	0	0	0	0	2	2	2	2	0	2	2	2	2	2	2	2	2	0	2	2	0	2	0	0	2	2	0	2	2	0	2	2	2	2	2	2	2	2	2	2	2	2	0	2	0	0	0	0	2	2	2	2	0	0	0	0	2	2	0	2	2	2	2	2	2	2	2	0	2	0	2	2	0	2	2	2	0	2	2	0	2	0	2	2	0	2	0	0	0	0	2	0	0	2	0	2	0	0	0	2	2	2	0	0	2	0	2	0	2	0	2	2	0	2	2	2	2	2	0	2	2	2	2	2	0	2	2	2	0	2	0	2	0	2	2	0	2	2	2	0	2	2	2	2	2	0	0	2	0	0	0	2	0	0	2	0	0	0	2	2	2	2	2	0	0	2	2	2	0	2	2	2	2	2	2	0	0	0	0	2	2	2	2	2	0	0	2	2	0	2	2	0	2	2	2	2	0	0	2	2	0	0	2	0	2	0	0	0	2	0	2	2	0	2	2	2	2	2	2	2	0	2	2	2	0	0	0	0	2	0	0	0	2	2	0	0	2	0	2	0	2	2	0	0	0	0	0	0	0	0	0	0	0	0	0	0	0	0	0	1	2	2	2	2	2	2	2	2	0	2	0	2	2	0	0	2	0	0	2	2	2	0	2	0	0	2	0	2	2	0	0	2	2	0	0	2	2	0
100026272|F|0-34:T>G-34:T>G	TGCAGGTAGTCATTGTAATATTTGTTATCTTGGTTGGAGCTTTTGAGGTGGATATGTCAAATTGGTTGC	TGCAGGTAGTCATTGTAATATTTGTTATCTTGGTTGGAGCTTTTGAGGTGGATATGTCAAATTGGTTGC	scaffold976	49340	2	5.107e-29	34:T>G	34	0.990798	1	0.003096	0.996904	0	0.003096	0	0.006173	0.003086	6.05379	3	1	0	0	0	0	0	0	0	0	0	0	0	0	0	0	-	0	0	0	0	0	0	0	0	0	0	0	0	0	0	0	0	0	0	0	0	0	0	0	0	0	0	0	0	0	0	0	0	0	0	0	0	0	0	0	0	0	0	0	0	0	0	0	0	0	0	0	0	0	0	0	0	0	0	0	0	0	0	0	0	0	0	0	0	0	0	0	0	0	0	0	0	0	0	0	0	0	0	2	0	0	0	0	0	0	0	0	0	0	0	0	0	0	0	0	0	0	0	0	0	0	0	0	0	0	0	0	0	0	0	0	0	0	0	0	0	0	0	0	0	-	0	0	0	0	0	0	0	0	0	0	0	0	0	0	0	0	0	0	0	0	0	0	0	0	0	0	0	0	0	0	0	0	0	0	0	-	0	0	0	0	0	0	0	0	0	0	0	0	0	0	0	0	0	0	0	0	0	0	0	0	0	0	0	0	0	0	0	0	0	0	0	0	0	0	0	0	0	0	0	0	0	0	0	0	0	0	0	0	0	0	0	0	0	0	0	0	0	0	0	0	0	0	0	0	0	0	0	0	0	0	0	0	0	0	0	0	0	0	0	0	0	0	0	0	0	0	0	0	0	0	0	0	0	0	0	0	0	0	0	0	0	0	0	0	0	0	0	0	0	0	0	0	0	0	0	0	0	0	0	0	0	0	0	0	0	0	0	0	0	0	0	0	0	0	0	0	0	0	0	0	0	0	0	0	0	0
100026302|F|0-67:G>A-67:G>A	TGCAGGTATCATGCATGCTTATTTGTTGCATTGCTTCTGAGACCATGTCTACCTCTTCTAGTTGCTTGT	TGCAGGTATCATGCATGCTTATTTGTTGCATTGCTTCTGAGACCATGTCTACCTCTTCTAGTTGCTTGT	scaffold2230	10365	2	5.107e-29	67:G>A	67	0.960123	1	0.003195	0.996805	0	0.003195	0	0.006369	0.003185	4.3699	3	1	0	0	0	0	0	0	0	0	0	0	0	0	0	0	0	0	0	0	0	0	0	0	0	0	0	0	0	0	0	0	0	0	-	0	0	0	0	0	0	0	0	0	0	0	0	-	-	0	0	0	0	0	0	0	0	0	0	0	0	0	0	0	0	0	0	0	0	0	0	0	0	0	0	0	0	0	0	0	0	0	0	0	0	0	0	0	0	0	0	0	0	0	0	0	0	0	0	0	0	0	0	0	0	0	0	0	0	0	0	0	0	0	0	0	0	0	0	0	0	0	0	0	0	0	0	0	0	-	0	0	0	0	0	0	0	0	0	0	0	0	0	0	0	0	0	0	0	0	0	0	0	0	0	0	0	0	0	0	0	-	0	0	0	2	0	0	0	0	0	0	0	0	0	0	-	-	0	0	0	0	0	0	0	0	0	0	0	0	0	-	0	0	-	-	0	0	0	0	0	0	0	0	0	0	0	0	0	0	0	0	0	0	0	0	0	0	0	0	0	0	0	0	0	0	0	0	0	0	0	0	0	0	0	0	0	0	0	0	0	0	0	0	0	0	0	0	0	0	0	0	0	0	0	-	0	0	0	0	0	0	0	0	0	0	-	0	0	0	0	0	0	0	0	-	0	0	0	0	0	0	0	0	0	0	0	0	0	0	0	0	0	0	0	0	0	0	0	0	0	0	0	0	0	0	0	0	0	0	0	0	0	0	0	0	0	0	0	0	0	0	0	0	0	0	0	0
100026306|F|0-45:A>G-45:A>G	TGCAGGTATCCAAACTACCGAGGATTATCGGTTCTATGCCATTTCAGCAGAGTTTCCAGAGTTCAGTAA	TGCAGGTATCCAAACTACCGAGGATTATCGGTTCTATGCCATTTCAGCAGAGTTTCCAGAGTTCAGTAA	scaffold15221	553640	4	1.10547e-25	45:A>G	45	0.582822	0.973684	0.047368	0.952632	0.026316	0.021053	0.051247	0.090249	0.070748	15.5174	13.6667	1	-	-	-	0	-	0	-	-	-	0	-	-	-	0	0	-	-	-	0	0	0	-	0	-	0	0	0	0	-	-	-	0	0	0	0	0	0	0	-	-	-	-	0	0	-	0	-	-	0	0	-	-	0	0	0	0	-	-	-	0	0	0	0	-	-	0	0	-	-	0	0	0	0	-	0	-	-	0	0	0	-	-	0	0	-	-	0	0	0	0	0	0	0	0	0	0	-	0	0	0	0	-	-	-	0	0	0	-	0	-	-	-	0	0	-	0	0	-	0	0	-	-	0	0	0	-	-	-	-	0	0	0	0	-	0	0	0	0	0	0	-	0	0	-	-	0	-	0	0	0	0	-	0	-	-	-	0	0	0	-	-	-	0	0	-	-	-	0	0	0	0	0	0	0	0	-	-	0	-	-	-	-	0	0	-	0	0	0	-	0	2	0	0	-	-	-	1	-	0	-	2	0	1	0	0	-	-	-	-	0	2	0	0	-	-	0	-	0	0	-	-	0	0	-	-	0	0	0	-	-	0	0	-	-	-	0	0	0	0	0	0	-	0	-	-	0	-	1	-	0	0	0	0	0	0	0	0	0	-	0	-	-	0	0	0	-	-	-	0	-	0	-	0	0	0	0	0	0	0	-	-	0	-	-	0	-	-	-	-	0	-	0	1	-	-	0	0	-	0	0	0	0	-	-	-	0	-	-	2	0	-	0	0	0	0	-	1	-	0	-	-	0	0	0	0	0
100026324|F|0-20:G>A-20:G>A	TGCAGGTATGTTAAGCCATTGCTGAACCATCTGCATAAGGTATTCAATATCAGAAATAATTTATATATA	TGCAGGTATGTTAAGCCATTGCTGAACCATCTGCATAAGGTATTCAATATCAGAAATAATTTATATATA	scaffold466	115903	2	5.107e-29	20:G>A	20	1	1	0.003067	0.996933	0	0.003067	0	0.006116	0.003058	10.0845	3	1	0	0	0	0	0	0	0	0	0	0	0	0	0	0	0	0	0	0	0	0	0	0	0	0	0	0	0	0	0	0	0	0	0	0	0	0	0	0	0	0	0	0	0	0	0	0	0	0	0	0	0	0	0	0	0	0	0	0	0	0	0	0	0	0	0	0	0	0	0	0	0	0	0	0	0	0	0	0	0	0	0	0	0	0	0	0	0	0	0	0	0	0	0	0	0	0	0	0	0	0	0	0	0	0	0	0	0	0	0	0	0	0	0	0	0	0	0	0	0	0	0	0	0	0	0	0	0	0	0	0	0	0	0	0	0	0	0	0	0	0	0	0	0	0	0	0	0	0	0	0	0	0	0	0	0	0	0	0	0	0	0	0	0	0	0	0	0	0	0	0	0	0	0	0	0	0	0	0	0	0	0	0	0	0	0	0	0	0	0	0	0	0	0	0	0	0	0	0	0	0	0	0	0	0	0	0	0	0	0	0	0	0	0	0	0	0	0	0	0	0	0	0	0	0	0	0	0	0	0	0	0	0	0	0	0	0	0	0	0	0	0	0	0	0	0	0	0	0	0	0	0	0	0	0	0	0	0	0	0	0	0	0	0	0	0	0	0	0	0	0	0	0	0	0	0	0	0	0	0	2	0	0	0	0	0	0	0	0	0	0	0	0	0	0	0	0	0	0	0	0	0	0	0	0	0	0	0	0	0	0	0	0	0	0	0	0	0	0	0	0	0	0	0	0	0	0
100026328|F|0-51:T>G-51:T>G	TGCAGGTATTCAATGCATCTAAATGGAAACAAAATGGAGGTTAAGGTTCAGTAATTCGAGAATGATCAA	TGCAGGTATTCAATGCATCTAAATGGAAACAAAATGGAGGTTAAGGTTCAGTAATTCGAGAATGATCAA		0	0	999	51:T>G	51	0.984663	0.003115	1	0	0.996885	0.003115	0.006211	0	0.003106	14	8.25122	1	1	1	1	1	1	1	1	1	1	1	1	1	1	1	-	1	1	1	1	1	1	1	1	1	1	1	1	1	1	1	1	1	1	1	1	1	1	1	1	1	1	1	1	1	1	1	1	1	1	-	1	1	1	1	1	1	1	1	1	1	1	1	1	1	1	1	1	1	1	1	1	1	1	1	1	1	1	1	1	1	1	1	1	1	1	1	1	1	1	1	1	1	1	1	1	1	1	1	1	1	1	1	1	1	1	1	1	1	1	1	1	1	1	1	1	1	1	1	1	1	1	1	1	1	1	1	1	1	1	1	1	1	1	1	1	1	1	1	1	1	1	1	1	1	1	1	1	1	1	1	1	1	1	1	1	1	1	1	1	1	1	1	1	1	1	1	1	1	1	1	1	1	1	1	1	1	1	1	1	1	1	1	1	1	1	1	1	1	1	1	1	1	1	1	1	1	1	1	1	1	1	1	1	1	1	1	1	1	1	1	1	1	1	1	1	1	1	1	1	1	-	1	1	1	1	1	1	1	1	1	1	1	1	1	1	1	1	1	1	1	1	1	1	1	1	1	1	1	1	1	1	1	1	1	1	1	1	1	1	1	-	1	1	1	1	1	1	1	1	1	1	1	1	1	1	1	1	1	1	1	1	1	1	1	1	1	1	1	1	1	1	1	1	1	1	1	1	1	1	1	1	1	1	1	1	-	1	1	2	1	1	1	1	1	1	1	1	1	1	1	1	1	1	1	1	1
100026359|F|0-34:G>T-34:G>T	TGCAGGTCAAGAAAGGTATCGTGCCATCACAAGTGCTTACTACAGGGGTGCTGTAGGTGCTCTCCTGGT	TGCAGGTCAAGAAAGGTATCGTGCCATCACAAGTGCTTACTACAGGGGTGCTGTAGGTGCTCTCCTGGT	scaffold5128	37311	2	5.107e-29	34:G>T	34	1	1	0.003067	0.996933	0	0.003067	0	0.006116	0.003058	10.9831	3	1	0	0	0	0	0	0	0	0	0	0	0	0	0	0	0	0	0	0	0	0	0	0	0	0	0	0	0	0	0	0	0	0	0	0	0	0	0	0	0	0	0	0	0	0	0	0	0	0	0	0	0	0	0	0	0	0	0	0	0	0	0	0	0	0	0	0	0	0	0	0	0	0	0	0	0	0	0	0	0	0	0	0	0	0	0	0	0	0	0	0	0	0	0	0	0	0	0	0	0	0	0	0	0	0	0	0	0	0	0	0	0	0	0	0	0	0	0	0	0	0	0	0	0	0	0	0	0	0	0	0	0	0	0	0	0	0	0	0	0	0	0	0	0	0	0	0	0	0	0	0	0	0	0	0	0	0	0	0	0	0	0	0	0	0	0	0	0	0	0	0	0	0	0	0	0	0	0	0	0	0	0	0	0	0	0	0	0	0	0	0	0	0	0	0	0	0	0	0	0	0	0	0	0	0	0	0	0	0	0	0	0	0	0	0	0	0	0	0	0	0	0	0	0	0	0	0	0	0	0	0	0	0	0	0	0	0	0	0	0	0	0	0	0	0	0	0	0	0	0	0	0	0	0	0	0	0	0	0	0	0	0	0	0	0	0	0	0	0	0	0	0	0	0	0	0	0	0	0	0	0	0	0	0	0	0	0	0	0	0	0	0	0	0	0	0	0	0	0	0	0	0	0	0	0	0	0	0	0	0	0	0	0	0	0	0	0	0	0	0	0	0	0	0	0	0	2
100026362|F|0-26:G>A-26:G>A	TGCAGGTCAAGCAAATGACAAATGACGTACAATATATATTGGATACAATAAGAGTGTCAAGTGTAGTGG	TGCAGGTCAAGCAAATGACAAATGACGTACAATATATATTGGATACAATAAGAGTGTCAAGTGTAGTGG	scaffold9801	5079	2	5.107e-29	26:G>A	26	1	0.996933	0.395706	0.604294	0.003067	0.392638	0.006116	0.478245	0.242181	43.7282	23.0976	1	2	0	0	2	0	0	0	0	0	0	2	0	0	0	0	2	2	2	2	0	2	2	0	2	0	2	0	0	2	0	0	0	0	0	2	2	2	0	0	0	2	2	0	0	0	2	0	0	2	0	2	0	0	0	0	0	0	0	2	0	2	2	0	2	2	0	0	2	2	0	0	2	0	0	0	0	2	2	2	0	0	2	2	0	0	0	2	0	0	0	0	0	2	0	0	2	2	2	0	2	0	2	0	0	0	2	0	0	0	0	0	0	0	2	0	2	0	2	2	0	2	0	0	0	2	0	0	0	0	0	2	2	2	0	2	2	2	0	2	2	0	2	2	0	2	0	0	0	0	2	2	0	0	0	0	0	0	2	0	0	2	2	0	2	0	0	2	2	2	0	2	0	0	0	0	0	2	2	0	2	0	0	0	2	0	0	0	0	0	0	2	0	2	2	0	2	0	0	0	2	2	0	2	0	0	2	0	0	0	0	0	0	0	2	0	2	0	2	2	2	2	2	2	0	0	0	2	0	2	2	0	2	2	2	0	2	0	2	2	2	0	0	2	2	2	2	0	2	2	2	2	2	0	0	2	0	0	0	0	0	2	0	0	2	2	2	0	0	0	0	0	0	0	0	0	2	0	0	0	0	0	2	0	0	0	0	2	0	0	0	0	0	1	2	0	0	2	0	0	0	2	2	0	2	0	2	0	0	2	0	0	2	0	2	2	2	2	0	0	2	0	0	0	0	0	0
100026380|F|0-68:A>C-68:A>C	TGCAGGTCATAAATACCCAGAAATGTAAAAGCACTTGCTGCTAGTTGGTTGTAATTTTGGGTGAAAAAA	TGCAGGTCATAAATACCCAGAAATGTAAAAGCACTTGCTGCTAGTTGGTTGTAATTTTGGGTGAAAAAA		0	0	999	68:A>C	68	0.993865	1	0.003086	0.996914	0	0.003086	0	0.006154	0.003077	5.76108	4	1	0	0	0	0	0	0	0	0	0	0	0	0	0	0	0	0	0	0	0	0	0	0	0	0	0	0	0	0	0	0	0	0	0	0	0	0	0	0	0	0	0	0	0	0	0	0	0	0	0	0	0	0	0	0	0	0	0	0	0	0	0	0	0	0	0	0	0	0	0	0	0	0	0	0	0	0	0	0	0	0	0	0	0	0	0	0	0	0	0	0	0	0	0	0	0	0	0	0	0	0	0	0	0	0	0	0	0	0	0	0	0	0	0	0	0	0	0	0	0	0	0	0	0	0	0	0	0	0	0	0	0	0	0	0	0	0	0	0	0	0	0	0	0	0	0	0	0	0	0	0	2	0	0	0	0	0	0	0	0	0	0	0	0	0	0	0	0	0	0	0	0	0	0	0	0	0	0	0	0	0	0	0	0	0	0	0	0	0	0	0	0	0	0	0	0	0	0	0	0	0	0	0	0	0	0	0	0	0	0	0	0	0	0	0	0	0	0	0	0	0	0	0	0	0	0	0	0	0	0	0	0	0	0	0	0	0	0	0	0	0	0	0	0	0	0	0	0	0	0	0	0	0	0	-	0	0	0	0	0	0	0	0	0	0	0	0	0	0	0	0	0	0	0	0	0	0	0	0	0	0	0	0	0	0	0	0	0	0	0	0	0	0	0	0	0	-	0	0	0	0	0	0	0	0	0	0	0	0	0	0	0	0	0	0	0	0	0	0	0	0	0	0	0	0	0	0
100026398|F|0-56:C>T-56:C>T	TGCAGGTCCACTAGAAGTTGAAGATGAAGGTTAGGAGACCTAACCCTCTGTACCTACGTGGCGGCAACA	TGCAGGTCCACTAGAAGTTGAAGATGAAGGTTAGGAGACCTAACCCTCTGTACCTACGTGGCGGCAACA	scaffold1349	36158	2	2.37606e-27	56:C>T	56	0.895706	0.010274	0.996575	0.003425	0.989726	0.006849	0.020337	0.006826	0.013581	4	2.6204	1	1	1	1	1	1	1	1	1	1	1	1	-	1	1	1	1	1	1	1	1	-	1	1	1	1	1	1	1	1	1	1	1	1	1	1	1	1	1	-	1	1	1	1	-	1	1	1	1	1	-	1	1	1	1	1	-	1	1	1	1	1	-	1	-	1	1	2	-	1	1	1	1	1	1	1	1	1	1	-	1	1	-	1	1	-	1	1	1	1	1	1	1	1	1	1	1	1	1	-	1	1	1	1	1	1	1	1	1	1	1	1	1	1	1	1	1	1	1	1	1	1	1	1	-	1	1	1	1	1	1	1	-	1	1	1	1	1	1	1	-	1	1	1	1	1	1	1	1	1	1	1	1	1	1	1	1	1	1	1	1	1	1	1	1	1	1	-	1	-	-	1	1	1	1	1	1	1	1	1	1	1	1	1	1	1	1	1	-	-	1	1	1	1	1	1	1	-	1	1	1	1	1	-	1	1	1	1	1	1	1	1	1	-	1	1	1	1	1	-	1	1	1	1	1	1	1	1	1	1	1	1	1	1	1	1	1	1	1	1	1	1	1	1	1	1	1	1	1	1	1	1	-	1	1	1	-	1	1	1	1	1	1	-	1	-	1	1	1	1	1	1	1	-	1	1	1	1	1	-	1	1	1	1	1	1	1	1	1	1	-	1	1	1	1	1	1	1	-	1	1	0	1	1	1	1	1	1	1	2	1	1	1	1	1	1	1	1	1	1	-	1	1	1	1	1	1
100026430|F|0-67:C>T-67:C>T	TGCAGGTCGGTGAAGTGGAGAGGAGGTAGCATAGGTGGGAGCACCATTTGGAAGGATTAGAAAAGCTCA	TGCAGGTCGGTGAAGTGGAGAGGAGGTAGCATAGGTGGGAGCACCATTTGGAAGGATTAGAAAAGCTCA	scaffold5261	13785	2	5.107e-29	67:C>T	67	0.828221	0.996296	0.007407	0.992593	0.003704	0.003704	0.00738	0.014705	0.011043	5.47879	3	1	0	0	0	-	0	0	0	0	0	0	0	-	0	0	-	0	0	0	0	0	-	-	-	-	-	0	-	0	0	0	0	0	0	2	0	0	0	-	0	-	-	-	0	0	0	-	-	0	0	-	0	0	0	0	-	-	0	0	-	0	0	0	0	0	0	0	0	-	-	0	0	0	0	0	0	0	0	0	0	0	0	0	0	0	0	0	0	0	0	0	0	0	0	0	-	0	0	0	0	0	0	-	0	0	0	0	0	0	0	0	0	0	0	0	0	0	0	-	0	0	0	0	-	0	0	-	0	0	0	0	-	0	-	0	0	0	-	0	0	0	-	0	0	-	0	0	0	0	0	0	0	0	0	0	0	-	0	0	0	-	0	0	0	0	0	0	0	0	-	-	0	0	0	0	0	-	-	0	0	0	0	0	0	0	0	0	0	0	-	0	0	0	0	0	-	0	-	0	0	0	0	0	-	0	0	0	0	0	0	0	-	0	-	0	0	0	0	-	0	0	-	0	0	0	0	0	0	0	0	0	0	0	0	0	0	0	0	0	0	-	0	0	0	-	0	0	0	0	0	0	-	0	0	0	0	0	0	0	0	0	0	0	-	0	0	0	0	0	0	0	0	0	-	0	0	0	-	0	0	0	0	0	0	0	0	0	0	0	0	1	0	0	-	0	0	0	0	0	0	0	0	0	0	0	0	0	0	0	0	0	0	-	-	-	0	0	0	0	0	0	0	0	0	0	0	-
100026431|F|0-67:G>A-67:G>A	TGCAGGTCGGTTCTCTTGAGCAAACATCCTATGCTGGGGATTCTGTTTGCAGTCTATCTTGCAAGTTGA	TGCAGGTCGGTTCTCTTGAGCAAACATCCTATGCTGGGGATTCTGTTTGCAGTCTATCTTGCAAGTTGA	scaffold2526	23067	2	5.107e-29	67:G>A	67	0.996933	1	0.003077	0.996923	0	0.003077	0	0.006135	0.003067	8.13768	3	1	0	0	0	0	0	0	0	0	0	0	0	0	0	0	0	0	0	0	0	0	0	0	0	0	0	0	0	0	0	0	0	0	0	0	0	0	0	0	0	0	0	0	0	0	0	0	0	0	0	0	0	0	0	0	0	0	0	0	0	0	0	0	0	0	0	0	0	0	0	0	0	0	0	0	0	0	0	0	0	0	0	0	0	0	0	0	0	0	0	0	0	0	0	0	0	0	0	0	0	0	0	0	0	0	2	0	0	0	0	0	0	0	0	0	0	0	0	0	0	0	0	0	0	0	0	0	0	0	0	0	0	0	0	0	0	0	0	0	0	0	0	0	0	0	0	0	0	0	0	0	0	0	0	0	0	0	0	0	0	0	0	0	0	0	0	0	0	0	0	0	0	0	0	0	0	-	0	0	0	0	0	0	0	0	0	0	0	0	0	0	0	0	0	0	0	0	0	0	0	0	0	0	0	0	0	0	0	0	0	0	0	0	0	0	0	0	0	0	0	0	0	0	0	0	0	0	0	0	0	0	0	0	0	0	0	0	0	0	0	0	0	0	0	0	0	0	0	0	0	0	0	0	0	0	0	0	0	0	0	0	0	0	0	0	0	0	0	0	0	0	0	0	0	0	0	0	0	0	0	0	0	0	0	0	0	0	0	0	0	0	0	0	0	0	0	0	0	0	0	0	0	0	0	0	0	0	0	0	0	0	0	0	0	0	0	0	0	0	0	0	0	0	0	0	0	0
100026439|F|0-25:A>G-25:A>G	TGCAGGTCTAGTACTTAAACAAGTGAAGAAGATCAATAAAGGGCAAAATTGTATATTTACAAAATTATC	TGCAGGTCTAGTACTTAAACAAGTGAAGAAGATCAATAAAGGGCAAAATTGTATATTTACAAAATTATC		0	0	999	25:A>G	25	0.978528	0.012539	1	0	0.987461	0.012539	0.024764	0	0.012382	12.625	10.5484	1	1	1	1	1	1	1	1	1	1	1	1	1	1	1	1	1	1	1	1	1	1	-	1	1	1	1	1	1	1	1	1	1	1	1	1	1	1	1	1	1	1	1	1	1	1	1	1	1	1	-	1	1	1	1	1	1	-	1	1	1	1	1	1	1	1	1	1	1	1	1	1	1	1	1	1	1	1	1	1	1	1	1	1	1	1	1	1	1	1	-	1	1	1	1	1	1	1	1	-	1	1	1	1	1	1	1	1	1	1	1	1	1	1	1	1	1	1	1	1	1	1	1	1	1	1	1	1	1	1	1	1	1	1	1	1	1	1	1	1	1	1	1	1	1	1	1	1	1	1	1	1	1	1	1	1	1	1	1	1	1	1	1	1	1	1	1	1	1	1	1	1	1	1	1	1	1	1	1	1	1	1	1	1	1	1	1	1	1	1	1	-	1	1	1	1	1	1	1	1	1	1	1	1	1	1	1	1	1	1	1	1	1	1	1	1	1	1	1	1	1	1	1	1	1	1	-	1	1	1	1	1	1	1	1	1	1	1	1	1	1	1	1	1	1	1	1	1	1	1	1	1	1	1	1	1	1	1	1	1	1	1	1	1	1	1	1	1	1	1	1	1	1	1	1	1	1	1	1	1	1	1	1	1	1	1	1	1	1	1	1	1	1	2	1	1	1	1	1	1	1	2	1	1	1	1	1	1	1	2	1	1	1	1	1	1	1	2	1	1	1	1	1	1	1	1	1
100026459|F|0-68:T>C-68:T>C	TGCAGGTCTGGATCATAAGGTCAGTAAGGATGATGGTTTTGATCAACCAATTCTTGCACCTGACCTTAT	TGCAGGTCTGGATCATAAGGTCAGTAAGGATGATGGTTTTGATCAACCAATTCTTGCACCTGACCTTAT	scaffold1384	44833	2	5.107e-29	68:T>C	68	0.96319	1	0.012739	0.987261	0	0.012739	0	0.025153	0.012577	3.70051	3.5	1	0	0	0	0	0	0	0	0	0	0	0	0	0	0	0	0	0	0	0	0	0	0	0	0	0	-	0	0	0	0	0	0	0	0	0	0	0	0	0	0	-	0	0	0	0	0	2	0	0	0	0	0	0	0	0	0	0	0	0	0	0	0	0	0	0	0	0	0	0	0	0	0	0	0	0	0	0	0	0	0	0	0	0	0	0	0	0	0	0	0	0	0	0	0	0	0	0	0	0	0	0	0	0	0	0	0	0	0	0	-	0	0	0	0	0	0	0	0	0	0	0	0	0	0	0	0	0	0	0	0	0	0	0	0	0	0	0	0	0	0	0	0	0	0	0	0	0	0	0	0	0	0	0	0	0	0	0	0	0	0	0	0	0	0	0	0	0	0	0	0	0	0	0	0	0	0	0	0	0	0	0	-	0	0	0	-	0	0	2	0	0	0	0	0	0	0	0	0	0	0	0	0	0	0	0	0	0	0	0	0	0	0	0	0	0	0	0	0	0	0	-	0	0	0	0	0	0	-	0	0	2	-	-	0	0	0	0	0	0	0	0	0	0	0	0	0	0	0	0	0	0	0	0	0	0	0	0	0	0	0	0	0	0	0	0	0	0	0	0	0	0	0	0	0	0	0	0	0	0	0	0	0	0	0	0	0	0	0	0	0	0	0	0	0	0	0	0	0	0	0	0	-	0	0	0	0	0	0	0	0	0	-	0	0	0	0	2	0	0	0	-	0	0	0	0	0
100026461|F|0-6:T>C-6:T>C	TGCAGGTCTGTATGCTTCAACAAAAGCGTCTAAAGTAGCAACTGCATCATTTATGAAGTCAATTACCTG	TGCAGGTCTGTATGCTTCAACAAAAGCGTCTAAAGTAGCAACTGCATCATTTATGAAGTCAATTACCTG	scaffold10592	904	2	5.107e-29	6:T>C	6	1	1	0.515337	0.484663	0	0.515337	0	0.49953	0.249765	32.3181	19.107	1	2	0	0	0	0	0	2	0	2	0	0	2	0	2	0	2	2	2	0	0	2	2	0	2	0	2	0	0	2	2	0	2	2	2	2	2	2	0	2	0	2	2	2	0	2	0	0	2	0	2	2	0	2	0	0	0	2	2	0	0	2	2	0	0	0	2	2	0	0	2	0	0	0	2	0	0	2	0	0	2	0	0	2	0	2	2	2	2	2	0	2	2	2	2	0	2	2	2	0	0	2	0	0	0	0	2	2	2	0	0	0	0	0	0	2	2	2	0	0	0	2	0	0	2	0	0	2	0	0	2	0	2	0	2	0	0	2	2	0	0	2	0	2	2	2	0	0	0	2	2	2	0	2	0	2	2	0	2	0	0	2	0	2	2	0	0	0	0	0	0	0	2	2	0	0	0	2	0	0	2	2	2	2	2	2	2	2	0	0	0	2	0	0	0	0	2	2	0	0	2	2	0	2	0	0	0	2	2	2	2	2	0	2	0	2	2	0	2	0	0	2	0	2	0	2	2	0	0	2	0	0	2	0	0	0	0	0	2	2	2	2	2	2	2	2	2	2	2	2	2	0	2	0	0	2	2	0	0	2	0	2	0	0	2	2	0	2	2	0	2	2	2	2	2	0	0	2	2	0	2	0	0	0	2	2	2	0	2	2	2	2	2	0	2	0	0	2	0	2	2	0	2	0	2	0	2	0	0	0	2	0	0	2	2	0	0	0	2	2	2	0	2	0	2	2	2
100026466|F|0-30:G>T-30:G>T	TGCAGGTCTTCCACAGTATGGACAACTTGGGCATGGGACTGACAATGAGGTCAGATAAACTACTTTTTT	TGCAGGTCTTCCACAGTATGGACAACTTGGGCATGGGACTGACAATGAGGTCAGATAAACTACTTTTTT	scaffold12518	1091	2	5.107e-29	30:G>T	30	1	1	0.555215	0.444785	0	0.555215	0	0.493903	0.246951	22.7711	16.3475	1	0	0	2	2	2	2	2	2	0	0	0	2	2	0	0	0	0	0	0	2	0	0	2	0	2	0	2	2	0	2	2	2	2	2	0	2	0	2	2	2	0	0	2	2	2	0	2	2	0	0	2	2	2	2	2	2	2	2	0	2	0	2	2	0	0	2	2	0	0	2	0	0	2	2	2	2	0	2	0	2	2	0	0	2	0	2	0	2	2	2	2	0	0	0	0	0	0	0	2	2	0	0	2	2	2	0	0	2	2	2	0	0	2	0	2	2	2	2	0	2	0	2	2	2	0	2	2	0	2	0	0	0	0	2	0	0	0	2	0	0	2	0	0	2	0	2	2	2	2	0	0	2	2	2	2	0	2	0	2	2	2	0	2	0	2	2	0	0	0	0	0	2	2	2	2	0	0	0	0	0	2	2	2	2	2	2	0	0	2	2	0	2	0	0	0	0	2	2	2	0	0	2	0	2	2	0	2	2	0	2	2	2	2	0	2	0	2	0	0	0	0	0	0	2	2	2	0	2	0	2	2	0	0	2	2	0	2	0	0	0	2	2	0	0	0	2	2	0	0	0	0	0	0	2	2	2	2	2	2	0	2	2	2	0	2	0	2	2	2	0	0	2	2	2	2	0	2	2	0	2	2	0	2	2	2	2	0	2	2	2	2	0	0	0	2	2	0	2	2	2	0	0	2	0	2	0	2	2	0	2	0	0	2	2	0	0	0	2	2	0	2	2	0	2	2	2
100026469|F|0-8:T>G-8:T>G	TGCAGGTCTTCTCCTCTCATTTGTCTGCAATGGCTCAAATCATCAGTTCCTATGCATAATAATATAAAT	TGCAGGTCTTCTCCTCTCATTTGTCTGCAATGGCTCAAATCATCAGTTCCTATGCATAATAATATAAAT	scaffold3196	102320	2	5.107e-29	8:T>G	8	1	1	0.018405	0.981595	0	0.018405	0	0.036132	0.018066	13.5446	4.5	1	0	0	0	0	0	0	0	0	0	0	0	0	0	0	0	0	0	0	0	0	0	0	0	0	0	0	0	0	0	0	0	0	0	0	0	0	0	0	0	0	0	0	0	0	0	0	0	0	0	0	0	0	0	0	0	0	0	0	0	0	0	0	0	0	0	0	0	0	0	0	0	0	0	0	0	0	0	0	0	0	0	0	0	0	0	0	0	0	0	0	0	0	0	0	0	0	0	0	0	0	0	0	0	0	0	0	0	0	0	0	0	0	0	0	0	0	0	0	0	0	0	0	0	0	0	0	0	0	0	0	0	0	0	0	0	0	0	0	0	0	0	0	0	0	0	0	0	0	0	0	0	0	0	0	0	0	0	0	0	0	0	0	0	0	0	0	0	0	0	0	0	0	0	0	0	0	0	0	0	0	0	0	0	0	0	0	0	0	0	0	2	0	0	0	0	0	0	0	0	0	2	0	2	0	0	0	0	0	0	0	0	0	0	0	0	0	0	0	0	0	0	0	0	0	0	0	0	0	0	0	0	0	0	0	0	0	0	0	0	0	0	0	0	0	0	0	0	2	0	0	0	0	0	0	0	0	0	0	0	0	0	0	0	0	0	0	0	0	0	0	0	0	0	0	0	0	0	0	0	0	0	0	0	0	0	0	0	0	0	0	0	0	0	0	0	0	0	0	0	0	0	0	0	0	0	0	0	0	2	0	0	0	0	0	0	0	2	0	0	0	0	0	0	0	0	0
100026470|F|0-10:C>T-10:C>T	TGCAGGTCTTCTCTAAATTGGAGCAGAAAAGGTTTCCTGATGCACTGGAGTTAAAAGACCTGATTGGCA	TGCAGGTCTTCTCTAAATTGGAGCAGAAAAGGTTTCCTGATGCACTGGAGTTAAAAGACCTGATTGGCA	scaffold177	81557	4	5.107e-29	10:C>T	10	0.920245	1	0.003333	0.996667	0	0.003333	0	0.006644	0.003322	5.09333	3	1	0	0	-	0	0	0	0	0	0	0	0	0	0	0	0	0	0	-	-	0	0	0	-	0	0	0	0	0	0	0	0	0	0	0	0	0	0	0	-	-	0	0	-	0	0	0	0	0	0	0	0	0	0	0	-	0	-	0	-	0	0	0	-	0	0	0	0	-	0	0	0	-	0	0	0	0	0	0	0	0	0	0	0	0	0	0	0	0	0	0	0	0	0	0	0	0	0	0	0	0	0	0	0	0	0	0	0	0	0	0	0	0	0	0	0	0	0	0	0	0	0	0	0	0	0	0	0	0	0	0	0	-	0	0	0	0	0	0	0	0	0	0	0	0	0	0	0	0	0	0	0	0	0	0	0	0	0	0	0	0	0	0	0	0	0	0	0	0	-	0	0	0	0	0	0	0	0	0	0	0	2	0	0	0	0	0	0	0	-	0	-	0	0	0	0	0	0	0	0	0	0	0	0	-	-	0	0	0	0	0	0	0	0	0	0	-	0	-	0	0	-	0	0	0	0	0	-	0	0	0	0	0	0	0	0	0	-	0	0	-	0	0	0	0	0	0	0	0	-	0	0	0	0	0	0	0	0	0	0	0	0	0	0	0	0	0	0	0	0	0	0	0	0	0	0	0	0	0	0	0	0	0	0	0	0	0	0	0	0	0	0	0	0	0	0	0	0	0	0	0	0	0	0	0	0	0	0	0	0	0	0	0	0	0	0	0	0	0	0	0	0	0	0	0	0	0
100026488|F|0-66:T>A-66:T>A	TGCAGGTGAACATAGAATCAAAATTCAAAAAACAAATTTTATAGTAAAACATTATAATAAATTTGATTT	TGCAGGTGAACATAGAATCAAAATTCAAAAAACAAATTTTATAGTAAAACATTATAATAAATTTGATTT	scaffold1060	63585	2	1.84985e-23	66:T>A	66	0.610429	0.994975	0.01005	0.98995	0.005025	0.005025	0.01	0.019898	0.014949	9.70711	3.66667	1	-	-	0	-	-	0	-	0	0	0	0	0	0	0	0	0	0	0	0	-	-	-	-	0	0	0	-	0	0	0	-	0	0	0	0	0	-	-	-	0	-	0	0	-	0	0	0	-	-	0	-	0	-	-	0	0	0	0	-	0	0	-	-	0	0	0	0	0	0	0	0	0	0	0	0	-	-	0	-	-	0	-	0	0	-	0	-	-	0	0	0	0	0	-	-	0	0	0	0	0	0	0	-	-	-	0	0	-	0	0	0	0	-	0	-	0	0	-	0	0	-	0	0	0	0	-	-	0	0	0	-	-	0	0	0	-	-	-	-	0	0	-	-	-	0	0	0	0	-	0	0	0	-	-	0	0	-	-	0	-	-	0	-	-	-	-	-	-	0	0	0	-	-	0	0	-	-	-	-	0	-	0	0	0	0	0	0	0	0	0	0	0	0	-	0	-	0	-	-	-	0	0	-	-	0	-	0	0	0	0	0	0	0	0	0	0	0	0	0	0	0	-	0	0	0	-	0	0	-	-	0	0	0	0	-	0	0	-	-	0	0	0	0	-	-	0	-	-	-	0	0	-	-	-	0	0	0	-	0	-	0	0	-	0	0	0	-	-	0	-	0	0	-	-	-	0	0	-	-	-	0	0	-	0	-	0	0	0	-	0	0	-	0	-	0	0	-	0	-	0	1	0	-	-	0	0	-	0	2	-	0	0	-	0	0	-	0	-	-	0	0	-	0	-	-	-
100026505|F|0-58:G>T-58:G>T	TGCAGGTGACCTTATTTGCTGTTCACTGTGCTGGATGCTTCTATTATCTTCTCGCAGCGAGGTATCATG	TGCAGGTGACCTTATTTGCTGTTCACTGTGCTGGATGCTTCTATTATCTTCTCGCAGCGAGGTATCATG	scaffold2002	80504	2	2.37606e-27	58:G>T	58	0.996933	1	0.018462	0.981538	0	0.018462	0	0.036241	0.018121	8.82367	4.75	1	0	0	0	0	0	0	0	0	0	0	0	0	0	0	0	0	0	0	0	0	0	0	0	0	0	0	0	0	0	0	0	0	0	0	0	0	0	0	0	0	0	0	0	0	0	0	0	0	0	0	0	0	0	0	0	0	0	0	0	0	0	0	0	0	0	0	0	0	0	0	0	0	0	0	0	0	0	0	0	0	0	0	0	0	0	0	0	0	0	0	0	0	0	0	0	0	0	0	0	0	0	0	0	0	0	0	0	0	0	0	0	0	0	0	0	0	0	0	0	0	0	0	0	0	0	0	0	0	0	0	0	0	0	0	0	0	0	0	0	0	0	0	0	0	0	0	0	0	0	0	0	0	0	0	0	0	0	0	0	0	0	0	0	0	0	0	0	0	0	0	0	0	0	0	0	0	0	0	0	0	0	0	0	0	0	0	0	0	0	0	2	0	0	0	0	0	0	0	0	0	2	0	2	0	0	0	0	0	0	0	0	0	0	0	0	0	0	0	0	0	0	0	0	0	0	0	0	0	0	0	0	0	0	0	0	0	0	0	0	0	0	0	0	0	0	0	0	2	0	0	0	0	0	0	0	0	0	0	0	0	0	0	0	0	0	0	0	0	0	0	0	0	0	0	0	0	0	0	0	0	0	-	0	0	0	0	0	0	0	0	0	0	2	0	0	0	0	0	0	0	0	0	0	0	0	0	0	0	0	0	0	0	0	0	0	0	2	0	0	0	0	0	0	0	0	0
100026512|F|0-41:G>A-41:G>A	TGCAGGTGACTTTAGCATTGAAGCCTGGCTTGGATCCAACAGCTGGCCAACATTTTCACCAAATCTTTG	TGCAGGTGACTTTAGCATTGAAGCCTGGCTTGGATCCAACAGCTGGCCAACATTTTCACCAAATCTTTG	scaffold4319	7777	2	5.107e-29	41:G>A	41	0.996933	1	0.012308	0.987692	0	0.012308	0	0.024312	0.012156	14.8744	7.5	1	0	0	0	0	0	0	0	0	0	0	0	0	0	0	0	0	0	0	0	0	0	0	0	0	0	0	0	0	0	0	0	0	0	0	0	0	0	0	0	0	0	0	0	0	0	0	0	0	0	0	0	0	0	0	0	0	0	0	0	0	0	0	0	0	0	0	0	0	0	0	0	0	0	0	0	0	0	0	0	0	0	0	0	0	0	0	0	0	0	0	2	0	0	0	0	0	0	0	0	0	0	0	0	0	0	0	0	0	0	0	0	0	0	0	0	0	0	0	0	0	0	0	0	0	0	0	0	0	0	0	0	0	0	0	0	0	0	0	0	0	0	0	0	0	0	0	0	0	0	0	0	0	0	0	0	0	0	0	0	0	0	0	0	0	0	0	0	0	0	0	0	0	0	0	0	-	0	0	0	0	0	0	0	0	0	0	0	2	0	0	0	0	0	0	0	0	0	0	0	0	0	0	0	0	0	0	0	0	0	0	0	0	0	0	0	0	0	0	0	0	0	0	0	0	0	0	0	0	0	0	0	0	0	0	0	0	0	0	0	0	0	0	0	0	0	0	0	0	0	0	0	0	0	0	0	0	0	0	0	0	0	0	0	0	0	0	0	0	0	0	0	0	0	0	0	0	0	0	0	0	0	0	0	0	0	0	0	0	0	0	0	0	2	0	0	0	0	0	0	0	0	0	0	0	0	0	0	0	0	0	0	0	0	0	0	0	2	0	0	0	0	0	0	0	0	0
100026525|F|0-53:C>T-53:C>T	TGCAGGTGAGCATTTCAGTATTGATCTTTGTAGCTAATAGAGCTTTTTTTTTTCCTCACATCTTGGTCT	TGCAGGTGAGCATTTCAGTATTGATCTTTGTAGCTAATAGAGCTTTTTTTTTTCCTCACATCTTGGTCT	scaffold10311	10295	2	8.54582e-27	53:C>T	53	0.880368	0.013937	0.993031	0.006969	0.986063	0.006969	0.027486	0.01384	0.020663	4.66667	3.09538	1	1	1	1	-	1	-	1	1	1	-	1	1	1	1	1	1	1	1	1	1	1	1	1	-	1	1	1	1	1	1	-	1	1	1	1	1	1	1	1	1	-	1	1	1	1	1	1	1	1	-	-	1	1	1	1	1	1	1	1	1	1	-	1	1	1	1	1	1	2	1	1	1	-	-	1	1	1	1	1	1	1	-	1	1	1	1	1	1	1	1	1	1	1	1	1	1	1	1	1	1	1	1	1	1	1	2	1	1	1	1	-	-	1	1	1	1	1	1	1	1	1	-	1	1	1	1	1	1	1	-	1	1	1	1	-	-	1	1	1	1	1	1	-	1	1	1	1	1	1	1	1	1	1	-	1	1	1	1	1	1	1	-	1	1	1	1	1	-	1	1	1	1	1	1	1	1	-	1	-	1	1	1	1	1	1	-	1	1	1	1	1	1	-	1	1	1	1	1	1	1	1	1	1	1	1	1	1	1	1	1	1	1	1	1	1	1	1	1	1	1	1	1	1	1	1	1	1	1	-	-	1	1	1	1	1	1	1	1	1	1	1	1	1	1	1	1	1	1	1	1	-	1	1	1	1	1	1	1	1	1	-	1	-	1	1	1	1	1	1	1	1	1	-	-	1	1	1	1	-	1	-	-	1	1	1	1	1	1	1	1	1	1	0	1	1	1	1	1	1	1	1	1	1	1	1	1	1	1	1	1	1	1	1	1	-	1	0	1	1	1	-	1	1	1	-	1
100026545|F|0-14:G>A-14:G>A	TGCAGGTGATCTTGGCCCCTTTCTTGTTTCAAATTGTTCTTTTTTTATGTTTAAATTTGGTGGTCTTGA	TGCAGGTGATCTTGGCCCCTTTCTTGTTTCAAATTGTTCTTTTTTTATGTTTAAATTTGGTGGTCTTGA	scaffold173	287501	2	5.107e-29	14:G>A	14	0.898773	1	0.003413	0.996587	0	0.003413	0	0.006803	0.003401	5.11413	4	1	0	0	-	0	-	0	0	0	0	0	0	0	-	0	0	-	0	-	-	-	0	0	-	-	0	0	-	0	0	0	0	0	0	0	-	0	0	0	0	0	0	0	0	0	0	0	0	0	0	-	-	-	0	0	-	0	0	-	0	0	0	0	0	0	0	0	0	0	0	0	0	0	0	0	0	0	0	0	0	0	-	-	-	0	0	0	0	0	0	-	0	0	0	0	0	0	0	0	0	0	0	0	0	0	0	0	0	0	0	0	0	0	0	0	0	0	0	0	0	0	0	0	0	0	0	0	0	0	0	0	0	0	0	0	0	0	0	0	0	0	0	0	0	0	0	0	0	0	0	0	0	0	0	0	0	0	0	0	0	0	0	0	0	0	0	0	0	0	-	0	0	0	0	0	0	0	0	0	0	0	0	0	0	0	0	0	0	0	0	0	0	-	0	0	0	0	0	0	0	0	0	0	-	0	0	-	0	0	0	0	0	0	0	0	-	0	-	0	0	0	0	0	0	0	0	0	0	0	0	0	0	0	0	0	0	0	0	0	0	0	0	0	0	0	0	0	0	0	0	0	0	0	0	0	0	0	0	0	0	0	0	0	0	0	0	-	0	0	0	0	-	0	0	0	0	0	0	0	0	0	0	0	0	0	0	0	0	0	0	0	0	0	0	0	0	-	0	0	0	0	0	0	0	0	-	-	0	0	0	0	2	0	0	0	0	0	0	0	0	0	-	0	0	0	0	-
100026601|F|0-32:C>T-32:C>T	TGCAGGTGCTCATCCCAAAAGCACTAACATGACAGCTTCTGGAAAAAATCCAGATCAAACACAAAAAAT	TGCAGGTGCTCATCCCAAAAGCACTAACATGACAGCTTCTGGAAAAAATCCAGATCAAACACAAAAAAT		0	0	999	32:C>T	32	0.849693	1	0.01083	0.98917	0	0.01083	0	0.021426	0.010713	14.977	9.16667	1	0	0	0	-	0	-	0	-	0	0	0	0	0	0	0	0	0	0	0	0	0	0	-	0	0	0	0	0	0	0	0	0	0	0	0	0	0	0	0	-	0	-	0	0	0	0	0	0	0	0	0	0	0	-	-	0	0	0	0	-	0	0	0	0	0	-	0	0	0	0	0	0	0	0	0	0	0	0	0	0	0	0	-	0	0	0	0	0	0	0	-	0	0	0	0	0	0	0	0	0	-	0	0	0	0	0	0	0	0	0	0	0	0	0	0	0	0	-	0	0	0	0	0	0	0	0	0	0	-	0	0	0	-	0	0	0	-	0	0	0	0	0	-	-	0	0	0	0	0	0	0	-	-	-	0	-	-	0	0	0	-	0	0	0	0	-	0	0	-	0	0	0	-	0	0	0	0	-	0	0	0	-	-	0	0	0	0	0	0	0	0	0	0	0	-	0	0	0	-	0	0	0	0	0	0	0	0	0	0	0	0	0	0	0	0	0	0	0	0	0	0	0	0	0	0	0	0	0	0	0	0	0	0	0	0	0	0	0	0	0	0	0	0	0	0	0	0	0	0	0	0	0	0	0	0	-	-	0	0	0	0	-	0	-	0	0	0	0	-	0	0	0	0	0	0	0	0	0	0	-	-	0	0	0	0	-	0	0	0	-	0	-	2	-	-	0	0	0	-	0	0	0	0	0	0	0	0	0	2	-	0	0	0	0	0	-	2	0	0	0	0	-	0	0	0	0
100026613|F|0-45:T>C-45:T>C	TGCAGGTGCTTTTTTTGACAAATGTTCAAATAACTATAGGTATACTTGTCTCTTCTTGGTAACATTTTT	TGCAGGTGCTTTTTTTGACAAATGTTCAAATAACTATAGGTATACTTGTCTCTTCTTGGTAACATTTTT	scaffold2701	3140	2	1.10547e-25	45:T>C	45	0.659509	0.009302	0.990698	0.009302	0.990698	0	0.018432	0.018432	0.018432	3.5	3.47909	1	1	-	1	1	1	1	1	1	-	-	1	1	1	-	1	1	1	1	1	1	-	1	-	1	1	-	-	-	1	1	1	-	-	1	1	1	1	1	1	-	-	1	1	1	1	1	1	-	1	-	1	1	1	1	1	-	1	1	1	1	1	-	1	1	1	1	1	-	1	1	1	1	1	1	1	1	-	1	1	-	1	1	-	1	-	1	1	1	1	1	1	-	1	1	1	1	1	-	1	1	1	-	1	1	1	-	-	1	1	1	-	1	1	1	1	-	1	1	1	-	1	-	1	1	1	-	1	1	-	-	1	-	-	1	-	-	-	1	1	1	-	1	-	1	1	-	1	-	1	1	1	1	1	-	1	1	1	1	-	1	1	1	1	-	-	-	-	-	1	1	1	1	1	1	1	-	1	-	1	1	1	-	1	1	1	1	1	-	1	1	1	1	-	1	-	-	1	1	-	1	1	-	1	-	-	1	-	-	1	-	-	-	-	-	1	1	1	1	-	1	-	1	1	1	1	-	-	1	-	-	-	1	-	1	1	1	-	1	1	-	-	1	1	1	1	-	1	-	-	1	1	-	1	-	-	1	1	1	-	1	1	1	1	-	-	1	1	1	1	1	1	1	-	1	-	1	-	1	1	-	1	-	1	-	1	-	-	1	-	1	1	-	1	-	-	0	1	1	1	1	1	1	1	-	-	-	-	-	1	-	-	0	1	-	1	1	1	-	1	1	-	1	1	1	1	-
100026625|F|0-60:C>T-60:C>T	TGCAGGTGGATTAATCAGCCGATGCAATAAAATATGATGCAAAGGAATTCTCTGTGACCCCGCTTGTTA	TGCAGGTGGATTAATCAGCCGATGCAATAAAATATGATGCAAAGGAATTCTCTGTGACCCCGCTTGTTA	scaffold552	1300902	2	5.107e-29	60:C>T	60	0.98773	1	0.015528	0.984472	0	0.015528	0	0.030574	0.015287	14.0779	5.57143	1	0	0	0	0	0	0	0	0	0	0	0	0	0	0	0	0	0	0	0	0	0	0	0	0	0	0	0	0	0	0	0	0	0	0	0	0	0	-	0	0	0	0	0	0	0	0	0	0	0	0	0	-	0	0	0	0	0	0	0	0	0	0	0	0	0	0	0	0	0	0	0	0	0	0	0	0	0	0	0	0	0	0	0	0	0	0	0	0	0	-	0	0	0	0	0	0	0	0	0	0	0	0	0	0	0	0	0	0	0	0	0	0	0	0	0	0	0	0	0	0	0	0	0	0	0	0	0	0	0	0	0	0	0	0	0	0	0	0	0	0	0	0	0	0	0	0	0	0	0	0	0	0	0	0	0	0	2	0	0	0	0	0	0	0	0	0	0	2	0	0	0	0	0	0	0	0	0	0	0	0	0	0	0	0	0	0	0	0	0	-	0	0	0	0	0	0	0	0	0	0	0	0	0	0	0	0	0	0	2	0	0	0	0	0	0	0	0	0	0	0	0	0	0	0	0	0	0	0	0	0	0	0	0	0	0	0	0	0	0	0	0	0	0	0	0	0	0	0	0	0	0	0	0	0	0	0	0	0	0	0	0	0	0	0	0	0	0	0	0	0	0	0	0	0	0	0	0	0	0	0	0	0	0	0	0	0	0	0	0	0	0	0	2	0	0	0	0	0	0	0	0	0	0	0	0	0	0	0	0	0	0	0	0	0	0	0	2	0	0	0	0	0	0	0	0	0
100026627|F|0-6:T>G-6:T>G	TGCAGGTGGATTTGGTGGCTTCAAGATTCTCAGCCGTCCCATGATTCCCGTCCCTTTTCCTCCTCCTGC	TGCAGGTGGATTTGGTGGCTTCAAGATTCTCAGCCGTCCCATGATTCCCGTCCCTTTTCCTCCTCCTGC	scaffold2313	508771	2	5.107e-29	6:T>G	6	1	1	0.018405	0.981595	0	0.018405	0	0.036132	0.018066	16.7566	8.75	1	0	0	0	0	0	0	0	0	0	0	0	0	0	0	0	0	0	0	0	0	0	0	0	0	0	0	0	0	0	0	0	0	0	0	0	0	0	0	0	0	0	0	0	0	0	0	0	0	0	0	0	0	0	0	0	0	0	0	0	0	0	0	0	0	0	0	0	0	0	0	0	0	0	0	0	0	0	0	0	0	0	0	0	0	0	0	0	0	0	0	0	0	0	0	0	0	0	0	0	0	0	0	0	0	0	0	0	0	0	0	0	0	0	0	0	0	0	0	0	0	0	0	0	0	0	0	0	0	0	0	0	0	0	0	0	0	0	0	0	0	0	0	0	0	0	0	0	0	0	0	0	0	0	0	0	0	0	0	0	0	0	0	0	0	0	0	0	0	0	0	0	0	0	0	0	0	0	0	0	0	0	0	0	0	0	0	0	0	0	0	2	0	0	0	0	0	0	0	0	0	2	0	2	0	0	0	0	0	0	0	0	0	0	0	0	0	0	0	0	0	0	0	0	0	0	0	0	0	0	0	0	0	0	0	0	0	0	0	0	0	0	0	0	0	0	0	0	2	0	0	0	0	0	0	0	0	0	0	0	0	0	0	0	0	0	0	0	0	0	0	0	0	0	0	0	0	0	0	0	0	0	0	0	0	0	0	0	0	0	0	0	0	2	0	0	0	0	0	0	0	0	0	0	0	0	0	0	0	0	0	0	0	0	0	0	0	2	0	0	0	0	0	0	0	0	0
100026637|F|0-41:G>A-41:G>A	TGCAGGTGGGATGACAAGTAACCTCCCTCCTGGACTTGAAAGTCAGACTGGTCAGCCACGACATACTAA	TGCAGGTGGGATGACAAGTAACCTCCCTCCTGGACTTGAAAGTCAGACTGGTCAGCCACGACATACTAA	scaffold1746	108236	2	2.37606e-27	41:G>A	41	1	0.996933	0.01227	0.98773	0.003067	0.009202	0.006116	0.024239	0.015177	19.0922	18.25	1	0	0	0	0	0	0	0	0	0	0	0	0	0	0	0	0	0	0	0	0	0	0	0	0	0	0	0	0	0	0	0	0	0	0	0	0	0	0	0	0	0	0	0	0	0	0	0	0	0	0	0	0	0	0	0	0	0	0	0	0	0	0	0	0	0	0	0	0	0	0	0	0	0	0	0	0	0	0	0	0	0	0	0	0	0	0	0	0	0	0	0	0	0	0	0	0	0	0	0	0	0	0	0	0	0	0	0	0	0	0	0	0	0	0	0	0	0	0	0	0	0	0	0	0	0	0	0	0	0	0	0	0	0	0	0	0	0	0	0	0	0	0	0	0	0	0	0	0	0	0	0	0	0	0	0	0	0	0	0	0	0	0	0	0	0	0	0	0	0	0	0	0	0	0	0	0	0	0	0	0	0	0	0	0	0	0	0	0	0	0	0	0	0	0	0	0	0	0	0	0	0	0	0	0	0	0	0	0	0	0	0	0	0	0	0	0	0	0	0	0	0	0	0	0	0	0	0	0	0	0	0	0	0	0	0	0	0	0	0	0	0	0	0	0	0	0	0	0	0	0	0	0	0	0	0	0	0	0	0	0	0	0	0	0	0	0	0	0	0	0	0	0	0	0	0	0	0	0	0	0	0	0	0	0	0	0	0	0	0	0	0	0	1	0	0	0	0	0	0	0	2	0	0	0	0	0	0	0	2	0	0	0	0	0	0	0	2	0	0	0	0	0	0	0	0	0
100026656|F|0-7:A>G-7:A>G	TGCAGGTAGTTTTGGTGGAATTATAGTAAATAATAGAGATGTGATACCATTGCCTTTTGGGATGCCTGA	TGCAGGTAGTTTTGGTGGAATTATAGTAAATAATAGAGATGTGATACCATTGCCTTTTGGGATGCCTGA	scaffold552	1227399	2	2.37606e-27	7:A>G	7	0.917178	0.010033	0.996656	0.003344	0.989967	0.006689	0.019866	0.006667	0.013266	2.66667	2.61685	1	1	1	1	1	1	1	1	1	1	1	1	1	1	1	1	1	1	-	1	1	1	1	-	1	1	-	1	1	1	1	1	1	1	1	1	1	1	1	-	1	1	1	1	1	1	1	-	1	1	1	1	1	1	1	1	1	-	1	1	-	1	1	1	1	1	1	1	1	1	1	1	1	1	1	1	1	1	1	1	1	1	1	1	1	1	1	1	1	1	1	1	1	1	-	1	1	1	1	-	-	1	1	1	-	1	1	1	1	1	1	1	1	1	1	1	1	1	1	1	1	1	1	1	1	1	1	1	1	-	1	1	1	-	-	1	1	1	1	1	1	1	1	1	1	1	1	1	1	1	1	1	1	1	1	1	1	1	1	-	1	1	1	1	1	1	1	1	1	1	1	1	1	1	1	1	1	-	1	1	1	-	-	1	1	1	-	1	1	1	-	1	1	1	1	1	1	-	1	1	1	0	1	2	1	-	1	1	1	1	1	1	1	-	1	1	1	1	1	1	1	1	1	1	1	1	1	1	1	1	1	1	1	1	1	1	1	1	1	1	1	1	1	1	1	1	1	1	2	1	1	1	1	1	1	1	1	1	1	1	1	1	1	1	1	1	1	1	1	1	1	1	1	1	1	1	1	1	1	1	1	1	-	1	1	1	1	1	1	-	1	1	1	1	1	1	1	1	1	1	1	1	1	-	1	1	1	1	1	1	1	1	1	1	1	1	1	1	1	1	1	1	1	1	1	1	-
100026663|F|0-43:G>T-43:G>T	TGCAGGTGTAGTTGTGCTCGCATTGATACTGATCATTTTGTTGGTTTTTCTTGTTCGACACAAGAAAAA	TGCAGGTGTAGTTGTGCTCGCATTGATACTGATCATTTTGTTGGTTTTTCTTGTTCGACACAAGAAAAA	scaffold9207	7275	2	5.107e-29	43:G>T	43	1	1	0.02454	0.97546	0	0.02454	0	0.047875	0.023938	27.6217	9.9	1	0	0	0	0	0	0	0	0	0	0	0	0	0	0	0	0	0	0	0	0	0	0	0	0	0	0	0	0	0	0	0	0	0	0	0	0	0	0	0	0	0	0	0	0	0	0	0	0	0	0	0	0	0	0	0	0	0	0	0	0	0	0	0	0	0	0	0	0	0	0	0	0	0	0	0	0	0	0	0	0	0	0	0	0	0	0	0	0	0	0	0	0	0	0	0	0	0	0	0	0	0	0	0	0	0	0	0	0	0	0	0	0	0	0	0	0	0	0	0	0	0	0	0	0	0	0	0	0	0	0	0	0	0	0	0	0	0	0	0	0	0	0	0	0	0	0	0	0	0	0	0	0	0	0	0	0	0	0	0	0	0	0	0	0	0	0	0	0	0	0	0	0	0	0	0	0	0	0	0	0	0	0	0	0	0	0	0	0	0	0	2	0	0	0	0	0	0	0	0	0	2	0	2	0	0	0	0	0	0	0	0	0	0	0	0	0	0	0	0	0	0	0	0	0	0	0	0	0	0	0	0	0	0	0	0	0	0	0	0	0	0	0	0	0	0	0	0	2	0	0	0	0	0	0	0	0	0	0	0	0	0	0	0	0	0	0	0	0	0	0	0	0	0	0	0	0	0	0	0	0	0	0	0	0	0	0	0	0	0	0	0	0	2	2	0	0	0	0	0	0	0	0	0	0	0	2	0	0	0	0	0	0	0	0	0	0	2	0	0	0	0	0	0	0	0	0
100026668|F|0-60:G>A-60:G>A	TGCAGGTGTCATTGTTCATGTAAATGATGAAGATGGTGATGTGAACATTGAGACACCAACGTCTTTGCA	TGCAGGTGTCATTGTTCATGTAAATGATGAAGATGGTGATGTGAACATTGAGACACCAACGTCTTTGCA	scaffold1885	5249	2	5.107e-29	60:G>A	60	1	1	0.555215	0.444785	0	0.555215	0	0.493903	0.246951	28.0964	18.348	1	2	0	0	2	0	0	2	0	2	0	2	0	0	2	2	0	2	2	0	2	2	2	2	0	2	0	2	0	0	0	0	2	2	2	2	2	2	2	0	0	2	2	2	0	2	0	2	0	0	0	0	2	0	2	2	0	2	0	0	0	2	0	2	0	2	0	2	2	2	2	2	2	2	0	0	2	0	0	0	0	0	0	0	2	2	2	0	2	2	0	2	2	2	2	0	2	0	2	0	0	2	2	2	2	2	2	0	2	0	2	0	0	2	0	2	0	0	2	0	0	2	2	2	2	2	0	2	2	0	0	0	2	2	0	0	0	2	0	0	0	0	2	2	0	2	0	0	2	2	2	2	2	0	0	2	0	0	2	2	2	2	2	0	2	2	2	2	2	2	0	2	0	2	0	0	0	0	2	2	2	2	0	0	0	0	0	2	0	2	2	2	2	2	2	0	2	0	2	0	2	0	2	0	0	2	2	0	0	2	2	2	2	0	2	0	2	0	2	2	2	2	0	0	2	2	2	2	0	2	0	0	0	2	0	2	0	0	0	2	2	2	2	2	2	2	2	0	2	0	2	0	2	0	2	2	2	2	0	2	0	2	0	0	0	0	2	0	2	2	0	2	0	0	2	2	0	2	0	2	0	2	2	2	0	0	2	2	2	2	2	2	0	0	0	0	0	2	2	2	0	0	2	2	2	0	2	0	2	0	2	2	2	2	2	0	2	0	2	0	0	0	2	0	0	0	2
100026694|F|0-39:G>T-39:G>T	TGCAGGTGTGTGACTTGTTGCCTTACTCTGTAGGTTTTGGGTTGGAAGCTGGCCATGTTTCTATGATTT	TGCAGGTGTGTGACTTGTTGCCTTACTCTGTAGGTTTTGGGTTGGAAGCTGGCCATGTTTCTATGATTT	scaffold895	116933	2	5.107e-29	39:G>T	39	0.996933	1	0.006154	0.993846	0	0.006154	0	0.012232	0.006116	7.70531	4	1	0	0	0	0	0	0	0	0	0	0	0	0	0	0	0	0	0	0	0	0	0	0	0	0	0	0	0	0	0	0	0	0	0	0	0	0	0	0	0	0	0	0	0	0	0	0	0	0	0	0	0	0	0	0	0	0	0	0	0	0	0	0	0	0	0	0	0	0	0	0	0	0	0	0	0	0	0	0	0	0	0	0	0	0	0	0	0	0	0	0	0	0	0	0	0	0	0	0	0	0	0	0	0	0	0	0	0	0	0	0	0	0	0	0	0	0	0	0	0	0	0	0	0	0	0	0	0	0	0	0	0	0	0	0	2	0	0	0	0	0	0	0	0	0	0	0	0	0	0	0	0	0	0	0	0	0	0	0	-	0	0	0	0	0	0	0	0	0	0	0	0	0	0	0	0	2	0	0	0	0	0	0	0	0	0	0	0	0	0	0	0	0	0	0	0	0	0	0	0	0	0	0	0	0	0	0	0	0	0	0	0	0	0	0	0	0	0	0	0	0	0	0	0	0	0	0	0	0	0	0	0	0	0	0	0	0	0	0	0	0	0	0	0	0	0	0	0	0	0	0	0	0	0	0	0	0	0	0	0	0	0	0	0	0	0	0	0	0	0	0	0	0	0	0	0	0	0	0	0	0	0	0	0	0	0	0	0	0	0	0	0	0	0	0	0	0	0	0	0	0	0	0	0	0	0	0	0	0	0	0	0	0	0	0	0	0	0	0	0	0	0	0	0	0	0	0
100026706|F|0-67:G>A-67:G>A	TGCAGGTGTTGTACTAAAGGTTTGATGCTAGTCAAAGCTTGGTAAGGAGTTGCATCTTCAACTGTTTGG	TGCAGGTGTTGTACTAAAGGTTTGATGCTAGTCAAAGCTTGGTAAGGAGTTGCATCTTCAACTGTTTGG	scaffold14512	4313	2	5.107e-29	67:G>A	67	0.825153	1	0.003717	0.996283	0	0.003717	0	0.007407	0.003704	21.0602	13	1	0	-	0	0	0	0	0	0	0	0	0	0	0	0	0	0	0	0	0	0	0	0	0	0	0	0	0	0	0	0	0	0	0	0	0	0	0	0	0	0	-	-	0	-	0	0	0	-	-	-	0	0	0	0	0	0	0	0	-	0	0	0	0	0	0	-	0	0	0	-	0	0	0	0	0	0	0	0	-	-	0	0	0	0	0	0	0	0	-	0	0	0	0	0	0	0	0	0	0	-	0	0	0	0	-	0	0	-	0	0	0	0	0	0	0	0	0	0	-	0	0	0	0	-	0	0	-	-	0	0	0	0	0	0	0	0	0	0	0	0	0	0	0	0	-	0	0	-	-	0	0	0	0	0	-	0	0	0	0	0	-	0	0	0	0	0	0	0	0	0	0	0	0	0	0	0	-	0	0	-	0	-	-	0	0	0	0	0	0	0	0	0	-	0	0	0	0	0	0	0	0	0	0	0	0	0	0	0	0	0	0	0	0	0	0	0	0	0	0	0	0	0	0	0	-	0	0	-	0	0	-	-	0	0	0	0	0	0	0	0	0	0	0	0	0	-	-	0	0	0	-	-	0	-	-	0	-	0	0	0	0	0	0	0	-	0	0	0	0	0	0	0	-	0	0	-	0	0	0	0	0	0	-	0	0	0	0	-	-	0	0	0	-	0	0	-	0	0	0	-	-	0	0	0	0	-	0	0	0	-	0	0	0	0	0	-	0	0	0	-	0	0	0	-	-	2
100026723|F|0-11:G>A-11:G>A	TGCAGGTTAATGACAGCCGTTGCCTGCCACTAACATGTGTTCAACTAAGTCGGCAGTGTAGATGGAAGC	TGCAGGTTAATGACAGCCGTTGCCTGCCACTAACATGTGTTCAACTAAGTCGGCAGTGTAGATGGAAGC	scaffold1062	139432	2	5.107e-29	11:G>A	11	0.93865	0.996732	0.006536	0.993464	0.003268	0.003268	0.006515	0.012986	0.009751	5.60422	3	1	0	0	0	-	0	0	0	-	-	0	0	0	0	0	0	0	0	0	-	0	0	0	0	0	0	-	0	0	0	0	0	0	0	0	0	0	0	0	0	0	0	0	0	0	0	0	0	0	0	0	0	0	-	0	-	0	-	-	0	0	0	0	0	-	0	0	0	0	0	0	0	0	0	0	0	0	0	0	0	0	0	0	0	0	0	0	0	0	0	-	0	0	0	-	0	0	0	0	0	0	0	0	0	0	0	0	0	0	0	0	0	0	0	0	0	0	0	0	0	0	0	0	0	0	0	0	0	0	0	0	0	0	0	0	0	0	0	0	0	0	0	0	0	0	0	0	0	0	0	0	0	0	0	0	0	0	0	0	0	0	0	0	0	0	0	0	-	0	0	0	0	0	0	0	0	0	1	0	0	0	0	0	0	0	0	0	0	0	0	0	0	0	0	0	0	0	-	0	0	0	0	0	-	0	-	0	0	-	0	0	0	0	0	0	-	0	0	0	0	0	0	0	0	0	0	0	0	0	-	0	0	0	0	0	0	0	0	0	0	0	0	0	0	0	0	0	0	0	0	0	-	0	0	0	0	0	0	0	0	0	0	0	0	0	0	0	0	0	0	0	0	0	0	0	0	0	0	0	0	0	0	0	0	0	0	0	0	0	0	0	0	0	0	0	0	0	0	0	0	0	0	0	0	0	0	0	0	0	0	0	0	0	0	2	0	0	0	0	0	0	0	0	0	0	0	0
100026731|F|0-67:A>T-67:A>T	TGCAGGTTAGCGGACAAGTAGAACACTTCCAAAATAACTAGACGTTATCGTCAACCATCAAAAGGTTAC	TGCAGGTTAGCGGACAAGTAGAACACTTCCAAAATAACTAGACGTTATCGTCAACCATCAAAAGGTTAC	scaffold4397	9072	2	6.60633e-28	67:A>T	67	0.521472	0.005882	0.994118	0.005882	0.994118	0	0.011696	0.011696	0.011696	4	2.73077	1	-	1	-	1	1	-	-	1	1	-	1	-	1	1	1	1	1	1	1	1	-	-	1	1	1	1	1	-	-	1	1	1	-	-	-	1	-	-	-	1	-	-	1	-	-	-	1	-	-	-	-	1	-	1	1	-	1	1	-	-	1	-	1	-	1	1	1	1	1	1	1	1	1	-	1	-	-	-	-	1	1	-	-	1	-	-	-	1	-	1	-	-	1	-	-	-	1	1	-	1	1	1	-	-	-	-	1	-	1	1	1	1	-	1	1	1	1	1	1	-	1	-	1	-	1	-	1	-	-	-	-	-	0	-	-	1	-	1	1	-	1	-	-	1	1	1	-	-	1	1	-	1	-	1	-	-	1	1	1	1	1	1	1	1	1	1	-	-	1	1	1	1	-	-	-	-	-	1	-	-	-	-	-	1	-	1	-	-	1	1	1	-	1	-	1	1	1	-	-	-	1	-	1	-	-	-	1	1	-	-	-	-	-	1	1	1	-	1	-	1	-	1	1	1	-	-	-	-	1	-	-	1	1	1	-	1	-	-	-	-	-	-	-	1	1	-	1	1	-	1	-	1	1	-	1	-	-	1	1	1	-	1	-	-	-	1	1	1	1	-	1	-	1	1	1	-	-	1	-	1	1	1	-	-	1	1	-	1	1	1	1	1	1	-	1	-	-	1	1	-	1	1	-	-	1	-	-	-	1	1	-	1	1	-	1	-	1	1	-	-	-	1	-	-	1	1
100026743|F|0-66:T>A-66:T>A	TGCAGGTTATCCATGAAAGCAATGGACTAGAGGAAAAGTATCACACTTTCAATATCTGCGTTTGTTTAT	TGCAGGTTATCCATGAAAGCAATGGACTAGAGGAAAAGTATCACACTTTCAATATCTGCGTTTGTTTAT	scaffold3505	13326	2	5.107e-29	66:T>A	66	0.993865	1	0.003086	0.996914	0	0.003086	0	0.006154	0.003077	7.73301	3	1	0	0	0	0	0	0	0	0	0	0	0	0	0	0	0	0	0	0	0	0	0	0	-	0	0	0	0	0	0	0	0	0	0	0	-	0	0	0	0	0	0	0	0	0	0	0	0	0	0	0	0	0	0	0	0	0	0	0	0	0	0	0	0	0	0	0	0	0	0	0	0	0	0	0	0	0	0	0	0	0	0	0	0	0	0	0	0	0	0	0	0	0	0	0	0	0	0	0	0	0	0	0	0	0	0	0	0	0	0	0	0	0	0	0	0	0	0	0	0	0	0	0	0	0	0	0	0	0	0	0	0	0	0	0	0	0	0	0	0	0	0	0	0	0	0	0	0	0	0	0	0	0	0	0	0	0	0	0	0	0	0	0	0	0	0	0	2	0	0	0	0	0	0	0	0	0	0	0	0	0	0	0	0	0	0	0	0	0	0	0	0	0	0	0	0	0	0	0	0	0	0	0	0	0	0	0	0	0	0	0	0	0	0	0	0	0	0	0	0	0	0	0	0	0	0	0	0	0	0	0	0	0	0	0	0	0	0	0	0	0	0	0	0	0	0	0	0	0	0	0	0	0	0	0	0	0	0	0	0	0	0	0	0	0	0	0	0	0	0	0	0	0	0	0	0	0	0	0	0	0	0	0	0	0	0	0	0	0	0	0	0	0	0	0	0	0	0	0	0	0	0	0	0	0	0	0	0	0	0	0	0	0	0	0	0	0	0	0	0	0	0	0	0	0	0	0
100026747|F|0-28:C>T-28:C>T	TGCAGGTTATGTTCAATCTAAAGAAAACCTAGGGAAGAAATGAAACTGTCCATTATATTTGACACAGAG	TGCAGGTTATGTTCAATCTAAAGAAAACCTAGGGAAGAAATGAAACTGTCCATTATATTTGACACAGAG	scaffold2309	75727	2	5.107e-29	28:C>T	28	1	1	0.009202	0.990798	0	0.009202	0	0.018236	0.009118	16.7783	13.8333	1	0	0	0	0	0	0	0	0	0	0	0	0	0	0	0	0	0	0	0	0	0	0	0	0	0	0	0	0	0	0	0	0	0	0	0	0	0	0	0	0	0	0	0	0	0	0	0	0	0	0	0	0	0	0	0	0	0	0	0	0	0	0	0	0	0	0	0	0	0	0	0	0	0	0	0	0	0	0	0	0	0	0	0	0	0	0	0	0	0	0	0	0	0	0	0	0	0	0	0	0	0	0	0	0	0	0	0	0	0	0	0	0	0	0	0	0	0	0	0	0	0	0	0	0	0	0	0	0	0	0	0	0	0	0	0	0	0	0	0	0	0	0	0	0	0	0	0	0	0	0	0	0	0	0	0	0	0	0	0	0	0	0	0	0	0	0	0	0	0	0	0	0	0	0	0	0	0	0	0	0	0	0	0	0	0	0	0	0	0	0	0	0	0	0	0	0	0	0	0	0	0	0	0	0	0	0	0	0	0	0	0	0	0	0	0	0	0	0	0	0	0	0	0	0	0	0	0	0	0	0	0	0	0	0	0	0	0	0	0	0	0	0	0	0	0	0	0	0	0	0	0	0	0	0	0	0	0	0	0	0	0	0	0	0	0	0	0	0	0	0	0	0	0	0	0	0	0	0	0	0	0	0	0	0	0	0	0	0	0	0	0	0	2	0	0	0	0	0	0	0	2	0	0	0	0	0	0	0	0	0	0	0	0	0	0	0	2	0	0	0	0	0	0	0	0	0
100026836|F|0-64:A>T-64:A>T	TGCAGGTTGACATTAAATTTCTGTCTTGAACATCTATTTCATTCTTTAAATAAGGAAAATTTCGAGCAA	TGCAGGTTGACATTAAATTTCTGTCTTGAACATCTATTTCATTCTTTAAATAAGGAAAATTTCGAGCAA	scaffold3068	30415	4	5.107e-29	64:A>T	64	0.5	0.018405	0.98773	0.01227	0.981595	0.006135	0.036132	0.024239	0.030186	5.6	5.07179	1	-	-	1	-	-	1	-	1	1	-	-	-	1	-	1	1	1	1	-	-	-	-	-	1	1	1	-	1	1	-	-	1	1	1	1	-	1	-	-	-	-	1	-	-	1	-	1	-	-	-	-	1	-	-	-	1	-	1	-	-	1	-	-	1	-	1	1	1	-	1	-	1	1	-	1	-	-	1	-	-	1	-	-	1	-	1	-	-	1	1	1	-	-	-	-	1	1	1	-	1	1	1	-	-	-	1	-	-	1	1	1	1	-	1	-	1	1	-	1	1	-	1	1	1	1	-	-	1	1	1	-	-	1	1	1	-	-	-	-	1	1	-	-	1	1	1	1	1	-	1	1	1	-	-	1	1	-	-	1	-	-	1	-	-	-	-	-	-	-	1	1	-	-	1	1	1	-	-	-	1	-	1	1	1	1	1	1	1	1	-	-	-	-	-	-	-	1	-	-	-	-	-	-	-	1	-	-	1	1	1	1	1	-	1	1	1	-	1	1	1	-	-	1	-	-	-	-	1	-	-	1	1	1	1	-	-	1	-	-	1	1	1	1	-	-	1	-	-	-	1	-	-	-	-	1	1	-	-	1	-	1	1	-	1	1	1	-	-	1	-	1	-	-	-	0	1	1	-	-	-	1	1	1	1	-	1	1	1	-	1	1	-	1	-	1	1	-	1	-	1	0	1	1	-	1	1	-	1	2	-	1	1	-	1	1	-	1	-	-	1	1	-	1	-	-	-
100026837|F|0-5:G>A-5:G>A	TGCAGGTTGACATTATCCTTGTGTTTCATGTTTCTGTTTAGAATTTTAGTTTGTTGCCTTTTTCTAATT	TGCAGGTTGACATTATCCTTGTGTTTCATGTTTCTGTTTAGAATTTTAGTTTGTTGCCTTTTTCTAATT	scaffold14339	301519	2	5.107e-29	5:G>A	5	0.990798	1	0.003096	0.996904	0	0.003096	0	0.006173	0.003086	5.93643	3	1	0	0	0	0	0	0	0	0	0	0	0	0	0	0	-	0	0	0	0	0	-	0	0	0	0	0	0	0	0	0	0	0	0	0	0	0	0	0	0	0	0	0	0	0	0	0	0	0	0	0	0	0	0	0	0	0	0	0	0	0	0	0	0	0	0	0	0	0	0	0	0	0	0	0	0	0	0	0	0	0	0	0	0	0	0	0	0	0	0	0	0	0	0	0	0	0	0	0	0	0	0	0	0	0	0	0	0	0	0	0	0	0	0	0	0	0	0	0	0	0	0	0	0	0	0	0	0	0	0	0	0	0	0	0	0	0	0	0	0	0	0	0	0	0	0	0	0	0	0	0	0	0	0	0	0	0	0	0	0	0	0	0	0	0	0	0	0	0	0	0	0	0	0	0	0	0	0	0	0	0	0	0	0	0	0	0	0	0	0	0	0	0	0	0	0	0	0	0	0	0	0	0	0	0	0	0	0	0	0	0	0	0	0	0	0	0	0	0	0	0	0	0	0	0	0	0	0	0	0	0	0	0	0	0	0	0	0	0	0	0	0	0	0	0	0	0	0	0	0	0	0	0	0	0	0	0	0	0	0	0	0	0	0	0	0	0	0	0	0	0	0	0	0	0	0	0	0	0	0	0	0	0	0	0	0	0	0	0	0	0	0	0	0	0	0	0	0	0	0	0	0	0	0	0	0	0	0	0	2	0	0	0	0	0	0	0	0	0	0	0	-	0	0	0	0	0
100026844|F|0-8:G>C-8:G>C	TGCAGGTTGAGCTCCTTGTGCAGTAACTCCACTGCATCAATGGCATCAGAAGCCACAAGCATGGTGTTA	TGCAGGTTGAGCTCCTTGTGCAGTAACTCCACTGCATCAATGGCATCAGAAGCCACAAGCATGGTGTTA	scaffold552	636543	2	5.107e-29	8:G>C	8	1	1	0.009202	0.990798	0	0.009202	0	0.018236	0.009118	15.9398	7.6	1	0	0	0	0	0	0	0	0	2	0	0	0	0	0	0	0	0	0	0	0	0	0	0	0	0	0	0	0	0	0	0	0	0	0	0	0	0	0	0	0	0	0	0	0	0	0	0	0	0	0	0	0	0	0	0	0	0	0	0	0	0	0	0	0	0	0	0	0	0	0	0	0	0	0	0	0	0	0	0	0	0	0	0	0	0	0	0	0	0	0	0	0	0	0	0	0	0	0	0	0	0	0	0	0	0	0	0	0	0	0	0	0	0	0	0	0	0	0	0	0	0	0	0	0	0	0	0	0	0	0	0	0	0	0	0	0	0	0	0	0	0	0	0	0	0	0	0	0	0	0	0	0	0	0	0	0	0	0	0	0	0	0	0	0	0	0	0	0	0	0	0	0	0	0	0	0	0	0	0	0	0	0	0	0	0	0	0	0	0	0	0	0	0	0	0	0	0	0	0	0	0	0	0	0	0	0	0	0	0	0	0	0	0	0	0	0	0	0	0	0	0	0	0	0	0	0	0	0	0	0	0	0	0	0	0	0	0	0	0	0	0	0	0	0	0	0	0	0	0	0	0	0	0	0	0	0	0	0	0	0	0	0	0	0	0	0	0	0	0	0	0	0	0	0	0	0	0	0	0	0	0	0	0	0	0	0	0	0	0	0	0	0	2	0	0	0	0	0	0	0	0	0	0	0	0	0	0	0	0	0	0	0	0	0	0	0	2	0	0	0	0	0	0	0	0	0
100026847|F|0-6:T>C-6:T>C	TGCAGGTTGATGAAGATAGATCTTGCAGTAGAAAGGCTCTGCAAAATCTGAAAAACATGCAAACAAAAT	TGCAGGTTGATGAAGATAGATCTTGCAGTAGAAAGGCTCTGCAAAATCTGAAAAACATGCAAACAAAAT		0	0	999	6:T>C	6	1	1	0.003067	0.996933	0	0.003067	0	0.006116	0.003058	9.45652	3	1	0	0	0	0	0	0	0	0	0	0	0	0	0	0	0	0	0	0	0	0	0	0	0	0	0	0	0	0	0	0	0	0	0	0	0	0	0	0	0	0	0	0	0	0	0	0	0	0	0	0	0	0	0	0	0	0	0	0	0	0	0	0	0	0	0	0	0	0	0	0	0	0	0	0	0	0	0	0	0	0	0	0	0	0	0	0	0	0	0	0	0	0	0	0	0	0	0	0	0	0	0	0	0	0	0	0	0	0	0	0	0	0	0	0	0	0	0	0	0	0	0	0	0	0	0	0	0	0	0	0	0	0	0	0	0	0	0	0	0	0	0	0	0	0	0	0	0	0	0	0	0	0	0	0	0	0	0	0	0	0	0	0	0	0	0	0	0	0	0	0	0	0	0	0	0	0	0	0	0	0	0	0	0	0	0	0	0	0	0	0	0	0	0	0	0	0	0	0	0	0	0	0	0	0	0	0	0	0	0	0	0	0	0	0	0	0	0	0	0	0	0	0	0	0	0	0	0	0	0	0	0	0	0	0	0	0	0	0	0	0	0	0	0	0	0	0	0	0	0	0	0	0	0	0	0	0	0	0	0	0	0	0	0	0	0	0	0	0	0	0	0	0	0	0	0	0	0	0	0	0	0	0	0	0	0	0	0	0	0	0	0	0	0	0	0	0	0	0	0	0	0	0	0	0	0	0	0	0	2	0	0	0	0	0	0	0	0	0	0	0	0	0	0	0	0	0
100026903|F|0-24:T>G-24:T>G	TGCAGGTTGTGTTGATTTGTTTTATAACCACTAGGCTAGCTTGTAAGTCCATAAGTTGTGGAACAAATA	TGCAGGTTGTGTTGATTTGTTTTATAACCACTAGGCTAGCTTGTAAGTCCATAAGTTGTGGAACAAATA	scaffold198	378698	2	5.107e-29	24:T>G	24	1	1	0.003067	0.996933	0	0.003067	0	0.006116	0.003058	6.73123	5	1	0	0	0	0	0	0	0	0	0	0	0	0	0	0	0	0	0	0	0	0	0	0	0	0	0	0	0	0	0	0	0	0	0	0	0	0	0	0	0	0	0	0	0	0	0	0	0	0	0	0	0	0	0	0	0	0	0	0	0	0	0	0	0	0	0	0	0	0	0	0	0	0	0	0	0	0	0	0	0	0	0	0	0	0	0	0	0	0	0	0	0	0	0	0	0	0	0	0	0	0	0	0	0	0	0	0	0	0	0	0	0	0	0	0	0	0	0	0	0	0	0	0	0	0	0	0	0	0	0	0	0	0	0	0	0	0	0	0	0	0	0	0	0	0	0	0	0	0	0	0	0	0	0	0	0	0	0	0	0	0	0	0	0	0	0	0	0	0	0	0	0	0	0	0	0	0	0	0	0	0	0	0	0	0	0	0	0	0	0	0	0	0	0	0	0	0	0	0	0	0	0	0	0	0	0	0	0	0	0	0	0	0	0	0	0	0	0	0	0	0	0	0	0	0	0	0	0	0	0	0	0	0	0	0	0	0	0	0	0	0	0	0	0	0	0	0	0	0	0	0	0	0	0	0	0	0	0	0	0	0	0	0	0	0	0	0	0	0	0	0	0	0	0	0	0	0	0	0	0	0	0	0	0	0	0	0	0	0	0	0	0	0	0	0	0	0	0	0	0	0	0	0	0	0	0	0	0	0	2	0	0	0	0	0	0	0	0	0	0	0	0	0	0	0	0	0
100026923|F|0-17:A>C-17:A>C	TGCAGGTTTAGAGGTGGAGAGTGAGGGTGTAGAGAACTTAGGGCAGGGGGCGGAGATGGAAGCTATGGG	TGCAGGTTTAGAGGTGGAGAGTGAGGGTGTAGAGAACTTAGGGCAGGGGGCGGAGATGGAAGCTATGGG	scaffold1202	96184	4	5.107e-29	17:A>C	17	0.996933	1	0.018462	0.981538	0	0.018462	0	0.036241	0.018121	5.89563	2.77778	1	0	0	0	0	0	0	0	0	0	0	0	0	0	0	0	0	0	0	0	0	0	0	0	0	0	0	0	0	0	0	0	0	0	0	0	0	0	0	0	0	0	0	0	0	0	0	0	0	0	0	0	0	0	0	0	0	0	0	0	0	0	0	0	0	0	0	0	0	0	0	0	0	0	0	0	0	0	0	0	0	0	0	0	0	0	0	0	0	0	0	0	0	0	0	0	0	0	0	0	0	0	0	0	0	0	0	0	0	0	0	0	0	0	0	0	0	0	0	0	0	0	0	0	0	0	0	0	0	0	0	0	0	0	0	0	0	0	0	0	0	0	0	0	0	0	0	0	0	0	0	0	0	0	0	0	0	0	0	0	0	0	0	0	0	0	0	0	0	0	0	0	0	0	0	0	0	0	0	0	0	0	0	0	0	0	0	0	0	0	0	0	0	0	0	0	0	0	0	0	0	2	0	2	0	0	0	0	0	0	0	0	0	0	0	0	0	0	0	0	0	-	0	0	0	0	0	0	0	0	0	0	0	0	0	0	0	0	0	0	0	0	0	0	0	0	0	0	2	0	0	0	0	0	0	0	0	0	0	0	0	0	0	0	0	0	0	0	0	0	0	0	0	0	0	0	0	0	0	0	0	0	0	0	0	0	0	0	0	0	0	0	0	2	0	0	0	0	0	0	0	0	0	0	0	0	0	0	0	2	0	0	0	0	0	0	0	2	0	0	0	0	0	0	0	0	0
100026945|F|0-30:G>A-30:G>A	TGCAGGTTTCCTACCTGCGAAAACACATAGGTGTATAGAGTTTAATCCCCTCATACAAATAAAACAATT	TGCAGGTTTCCTACCTGCGAAAACACATAGGTGTATAGAGTTTAATCCCCTCATACAAATAAAACAATT	scaffold3653	34952	4	5.107e-29	30:G>A	30	0.895706	1	0.010274	0.989726	0	0.010274	0	0.020337	0.010168	5.28415	3.2	1	0	0	0	0	0	0	0	0	0	0	0	-	0	-	0	-	-	-	0	0	0	0	0	0	0	-	0	0	0	0	0	0	0	0	0	0	0	0	-	0	0	0	0	-	0	0	0	0	0	-	-	0	0	0	0	0	0	0	0	0	0	0	0	-	0	0	0	-	0	0	0	-	0	-	0	0	0	0	-	0	0	-	-	0	0	0	0	0	0	0	0	0	0	0	0	0	0	0	-	0	0	0	0	0	0	0	0	0	0	0	0	0	0	0	0	0	0	0	0	0	0	0	0	0	0	0	0	0	0	0	0	-	0	0	0	0	0	0	0	0	0	0	0	0	0	0	0	0	0	0	0	0	0	0	0	0	0	2	0	0	0	0	0	0	0	0	0	0	-	0	0	0	0	0	0	0	0	0	0	0	0	0	0	0	0	0	0	0	0	0	-	-	0	0	0	0	-	0	0	0	-	0	-	0	0	-	0	0	0	0	0	0	0	-	0	0	0	0	0	-	0	0	0	0	0	0	0	0	0	-	0	0	0	0	-	0	0	0	0	0	0	0	-	0	0	0	0	0	0	0	0	0	-	0	0	0	0	0	0	-	0	0	0	0	0	0	0	0	0	0	0	0	0	0	0	0	0	0	0	0	0	0	0	0	0	0	0	0	0	0	0	0	2	0	0	0	0	0	0	0	0	0	0	0	0	0	0	0	0	0	0	0	0	0	0	0	2	0	0	-	0	0	0	0	0	0
100026949|F|0-59:T>C-59:T>C	TGCAGGTTTCTGAAATTGACTTATAATCATAAGAGCATCTTAAGTTATATCTTGGCAAATTTTTATCCG	TGCAGGTTTCTGAAATTGACTTATAATCATAAGAGCATCTTAAGTTATATCTTGGCAAATTTTTATCCG	scaffold403	1275	2	5.107e-29	59:T>C	59	1	1	0.021472	0.978528	0	0.021472	0	0.042023	0.021011	8.89157	3.9	1	0	0	0	0	0	0	0	0	0	0	0	0	0	0	0	0	0	0	0	0	0	0	0	0	0	0	0	0	0	0	0	0	0	0	0	0	0	0	0	0	0	0	0	0	0	0	0	0	0	0	0	0	0	0	0	0	0	0	0	0	0	0	0	0	0	0	0	0	0	0	0	0	0	0	0	0	0	0	0	0	0	0	0	0	0	0	0	0	0	0	0	0	0	0	0	0	0	0	0	0	0	0	0	0	0	0	0	0	0	2	0	0	0	0	0	0	0	0	0	0	0	0	0	2	0	0	0	0	0	0	0	0	0	0	0	0	0	0	0	0	0	0	0	0	0	0	0	0	0	0	0	0	0	0	0	0	0	0	0	0	0	0	0	0	0	0	0	0	0	0	0	0	0	0	0	0	0	0	0	0	0	0	0	0	0	0	0	0	0	0	0	0	0	0	0	0	0	0	0	0	0	0	0	0	0	0	0	0	0	0	0	0	0	0	0	0	0	0	0	0	0	0	0	0	0	0	0	0	0	0	0	0	0	0	0	0	0	0	0	0	0	0	0	0	0	0	0	0	0	0	0	0	0	0	0	0	0	0	0	0	0	0	0	0	0	0	0	0	0	2	0	0	0	0	0	0	0	2	0	0	0	0	0	0	0	0	0	0	0	0	0	0	2	0	0	0	0	0	0	0	2	0	0	0	0	0	0	0	0	0	0	0	0	0	0	0	2	0	0	0	0	0	0	0	0	0
100026960|F|0-47:T>C-47:T>C	TGCAGGTTTGAGATTATGGATAAAACGATAACAATATATTGATTGAATGAATATTGTAAGGAAAGTTTG	TGCAGGTTTGAGATTATGGATAAAACGATAACAATATATTGATTGAATGAATATTGTAAGGAAAGTTTG	scaffold2780	139710	2	5.107e-29	47:T>C	47	1	1	0.015337	0.984663	0	0.015337	0	0.030204	0.015102	11.8333	5.6	1	0	0	0	0	0	0	0	0	0	0	0	0	0	0	0	0	0	0	0	0	0	0	0	0	0	0	0	0	0	0	0	0	0	0	0	0	0	0	0	0	0	0	0	0	0	0	0	0	0	0	0	0	0	0	0	0	0	0	0	0	0	0	0	0	0	0	0	0	0	0	0	0	0	0	0	0	0	0	0	0	0	0	0	0	0	0	0	0	0	0	0	0	0	0	0	0	0	0	0	0	0	0	0	0	0	0	0	0	0	0	0	0	0	0	0	0	0	0	0	0	0	0	0	0	0	0	0	0	0	0	0	0	0	0	0	0	0	0	0	0	0	0	0	0	0	0	0	0	0	0	0	0	0	0	0	0	0	0	0	0	0	0	0	0	0	0	0	0	0	0	0	0	0	0	0	0	0	0	0	0	0	0	0	0	0	0	0	0	0	0	2	0	0	0	0	0	0	0	0	0	2	0	2	0	0	0	0	0	0	0	0	0	0	0	0	0	0	0	0	0	0	0	0	0	0	0	0	0	0	0	0	0	0	0	0	0	0	0	0	0	0	0	0	0	0	0	0	2	0	0	0	2	0	0	0	0	0	0	0	0	0	0	0	0	0	0	0	0	0	0	0	0	0	0	0	0	0	0	0	0	0	0	0	0	0	0	0	0	0	0	0	0	0	0	0	0	0	0	0	0	0	0	0	0	0	0	0	0	0	0	0	0	0	0	0	0	0	0	0	0	0	0	0	0	0	0
100026964|F|0-13:C>A-13:C>A	TGCAGGTTTGAGTCAGTTGTGGCGCTTGAAAATATTAACCAATTACATTGTGGGTGATGAAGCAGAGAA	TGCAGGTTTGAGTCAGTTGTGGCGCTTGAAAATATTAACCAATTACATTGTGGGTGATGAAGCAGAGAA	scaffold1193	138110	2	5.107e-29	13:C>A	13	0.852761	0.996403	0.003597	0.996403	0.003597	0	0.007168	0.007168	0.007168	4.86919	3	1	0	-	-	-	0	0	0	0	0	0	-	0	0	-	-	-	0	0	0	0	0	0	0	0	0	-	0	0	0	0	0	0	-	0	0	-	0	-	0	0	0	0	0	-	0	0	0	-	0	0	-	0	0	0	0	-	-	0	0	-	0	0	-	0	-	0	0	0	0	0	0	0	0	-	0	0	0	-	0	0	0	0	-	0	0	0	0	0	0	-	0	-	0	0	-	0	0	0	-	0	0	0	0	0	0	0	0	0	-	0	0	0	0	0	0	0	0	0	0	0	0	0	0	0	0	0	0	0	0	0	0	-	0	0	0	0	0	0	0	0	0	0	0	0	0	0	0	0	0	0	0	0	0	0	0	0	0	0	0	0	0	0	0	0	0	0	0	0	-	0	-	0	0	0	0	0	0	0	0	0	0	0	0	0	0	0	0	0	0	0	-	0	-	-	0	0	0	0	0	0	0	-	-	0	-	1	0	0	0	0	0	0	-	0	0	-	-	0	0	0	0	0	0	0	0	0	-	0	0	-	0	0	0	0	0	0	0	-	0	0	0	0	-	0	0	0	0	0	0	0	0	0	0	0	0	0	0	-	0	0	0	0	0	0	0	0	0	0	0	0	0	0	0	0	0	0	0	-	0	0	0	0	0	0	0	0	0	-	0	0	0	0	0	0	0	0	0	0	0	0	0	0	0	0	0	-	0	0	0	0	0	0	0	0	0	0	0	0	0	0	-	0	0	0	0	0
100026966|F|0-6:T>C-6:T>C	TGCAGGTTTGCAATAGTAATGGTCAGTACTAAGTATGACAGATTATCACTGTAAACTGCTGCTGTACCT	TGCAGGTTTGCAATAGTAATGGTCAGTACTAAGTATGACAGATTATCACTGTAAACTGCTGCTGTACCT	scaffold10935	2423	2	5.107e-29	6:T>C	6	1	1	0.01227	0.98773	0	0.01227	0	0.024239	0.012119	54.7615	18.75	1	0	0	0	0	0	0	0	0	0	0	0	0	0	0	0	0	0	0	0	0	0	0	0	0	0	0	0	0	0	0	0	0	0	0	0	0	0	0	0	0	0	0	0	0	0	0	0	0	0	0	0	0	0	0	0	0	0	0	0	0	0	0	0	0	0	0	0	0	0	0	0	0	0	0	0	0	0	0	0	0	0	0	0	0	0	0	0	0	0	0	0	0	0	0	0	0	0	0	0	0	0	0	0	0	0	0	0	0	0	0	0	0	0	0	0	0	0	0	0	0	0	0	0	0	0	0	0	0	0	0	0	0	0	0	0	0	0	0	0	0	0	0	0	0	0	0	0	0	0	0	0	0	0	0	0	0	0	0	0	0	0	0	0	0	0	0	0	0	0	0	0	0	0	0	0	0	0	0	0	0	0	0	0	0	0	0	0	0	0	0	0	0	0	0	0	0	0	0	0	0	0	0	0	0	0	0	0	0	0	0	0	0	0	0	0	0	0	0	0	0	0	0	0	0	0	0	0	0	0	0	0	0	0	0	0	0	0	0	0	0	0	0	0	0	0	0	0	0	0	0	0	0	0	0	0	0	0	0	0	0	0	0	0	0	0	0	0	0	0	0	0	0	0	0	0	0	0	0	0	0	0	0	0	0	0	0	0	0	0	0	0	0	2	0	0	0	0	0	0	0	2	0	0	0	0	0	0	0	2	0	0	0	0	0	0	0	2	0	0	0	0	0	0	0	0	0
100026976|F|0-67:A>G-67:A>G	TGCAGGTTTGTCATCCTGATACTTGCCTTGATTGTATTTTTGCTGGAAGTTCACAGGGGCCATTTTTAC	TGCAGGTTTGTCATCCTGATACTTGCCTTGATTGTATTTTTGCTGGAAGTTCACAGGGGCCATTTTTAC	scaffold1261	47562	2	6.60633e-28	67:A>G	67	0.595092	0.005155	0.994845	0.005155	0.994845	0	0.010256	0.010256	0.010256	3	2.90295	1	-	-	-	-	1	1	1	-	-	-	1	1	-	1	1	1	1	1	-	1	-	1	1	-	-	-	1	-	-	1	-	1	-	-	1	1	-	1	1	1	-	-	1	-	1	1	-	-	-	-	1	-	-	-	1	1	1	-	1	1	-	-	-	1	-	1	-	1	1	1	1	1	-	-	1	1	-	1	1	-	-	-	-	-	1	1	-	-	1	1	-	1	1	-	1	-	1	1	-	1	-	-	1	-	-	-	1	1	1	-	1	-	1	-	1	1	1	-	-	1	1	-	1	1	1	-	1	-	1	1	-	-	-	-	1	1	1	1	1	-	1	1	1	1	1	1	1	-	1	1	-	1	1	-	1	-	1	-	1	-	1	-	-	1	-	-	-	-	1	1	1	1	1	1	-	-	-	1	-	1	1	-	-	-	1	-	1	-	1	1	-	1	1	1	-	1	-	1	1	1	1	-	-	-	1	1	1	-	1	1	1	-	1	1	-	1	-	1	1	1	-	-	1	1	-	1	1	1	1	-	1	1	-	1	-	1	1	1	1	-	-	-	1	1	1	1	1	-	1	1	-	1	1	1	1	1	1	1	1	1	-	0	1	1	1	1	1	1	1	-	-	1	1	1	1	1	1	1	1	1	1	1	1	1	1	1	1	1	-	1	1	-	1	-	-	-	-	1	1	-	1	1	-	-	-	-	-	1	1	1	-	-	1	-	1	-	1	-	-	1	-	1	1	1	1	-
100026980|F|0-22:T>A-22:T>A	TGCAGGTTTGTGATTTGCTGCCTCAGTTTGGATGATTCTTGTTGATAGTACTGAAACATTGAGTAAATA	TGCAGGTTTGTGATTTGCTGCCTCAGTTTGGATGATTCTTGTTGATAGTACTGAAACATTGAGTAAATA	scaffold1360	124706	4	5.107e-29	22:T>A	22	1	1	0.122699	0.877301	0	0.122699	0	0.215288	0.107644	12.7301	5.05882	1	0	0	0	0	0	0	0	0	0	2	0	0	0	0	0	2	0	0	0	2	0	2	0	0	0	0	0	2	0	0	0	0	0	0	0	0	2	0	0	2	2	2	0	0	0	0	0	0	0	0	0	0	0	0	0	0	0	0	0	0	0	0	0	0	0	0	0	2	2	0	0	0	0	0	0	0	0	0	2	0	0	0	2	2	0	0	0	0	0	0	0	0	0	0	0	0	0	0	0	2	0	0	0	0	0	0	2	0	0	0	0	0	0	0	2	0	0	0	0	0	0	0	2	2	0	0	0	0	0	0	2	0	0	0	0	2	0	2	0	0	0	0	0	0	0	0	0	0	0	0	0	0	2	0	0	2	0	2	0	0	0	0	2	2	0	0	2	0	0	0	2	0	0	0	2	0	0	0	0	2	0	0	0	0	0	0	0	0	0	0	0	0	0	0	0	0	0	0	0	0	0	0	0	0	0	0	0	0	0	0	0	0	0	0	0	0	0	0	0	0	0	2	2	0	0	0	0	0	0	0	0	0	0	0	0	2	0	0	0	0	0	0	0	0	0	0	0	0	0	2	0	0	0	0	0	0	0	0	0	0	0	2	0	0	0	0	0	0	0	0	0	0	0	0	0	0	0	0	0	0	0	0	0	0	0	0	0	0	0	0	0	0	0	2	0	0	2	0	0	0	0	0	0	0	0	0	0	0	0	0	0	0	0	0	0	2	2	0	0	0	0	0	0	0	0	0
100027001|F|0-13:C>A-13:C>A	TGCAGGTTTTCTCCTCTCATTTGTCTGCAACGGGATCAAAACATTAGTCCCTGTGCTTAATTATATAAT	TGCAGGTTTTCTCCTCTCATTTGTCTGCAACGGGATCAAAACATTAGTCCCTGTGCTTAATTATATAAT	scaffold3196	71096	2	5.107e-29	13:C>A	13	0.972393	1	0.015773	0.984227	0	0.015773	0	0.031048	0.015524	7.6	5.625	1	0	0	-	0	0	0	0	0	0	0	0	0	0	0	0	0	0	0	0	0	0	0	0	0	0	0	0	0	0	0	0	0	0	0	0	0	0	-	0	0	0	0	0	0	0	0	0	0	0	0	0	-	0	0	0	0	0	0	0	0	0	0	0	0	0	0	0	0	0	0	0	0	0	0	0	0	0	0	0	0	0	0	0	0	0	0	0	0	0	0	0	0	0	0	0	0	0	0	0	0	0	0	0	0	0	0	0	0	0	0	0	0	0	0	0	0	0	0	0	0	0	0	0	0	0	0	0	0	0	0	0	-	0	0	0	0	0	0	0	0	0	0	0	0	0	0	0	0	0	0	0	0	0	0	0	0	0	0	0	0	0	0	0	0	0	0	0	0	-	0	0	0	0	0	0	0	0	0	0	0	0	0	0	0	0	0	0	0	0	0	0	0	0	0	0	0	0	0	0	0	0	0	0	0	0	0	0	0	0	0	0	0	0	0	0	-	0	0	0	0	0	0	0	0	0	0	0	0	0	0	0	0	0	0	0	0	-	0	0	0	0	0	0	0	0	0	0	-	0	0	-	0	0	0	0	0	0	0	0	0	0	0	0	0	0	0	0	0	0	0	0	0	0	0	0	0	0	0	0	0	0	0	0	0	0	0	0	0	0	0	0	0	2	0	0	2	0	0	0	0	2	0	0	0	0	0	0	0	2	0	0	0	0	0	0	0	2	0	0	0	0	0	0	0	0	0
100027033|F|0-67:G>C-67:G>C	TGCAGTAAAAATTCAACTCCATCGGAATTGGTTGCAGATATTTGAAAGACATATAAAAATTTGAATTGT	TGCAGTAAAAATTCAACTCCATCGGAATTGGTTGCAGATATTTGAAAGACATATAAAAATTTGAATTGT	scaffold590	35619	2	5.107e-29	67:G>C	67	0.996933	1	0.003077	0.996923	0	0.003077	0	0.006135	0.003067	9.71186	3	1	0	0	0	0	0	0	0	0	0	0	0	0	0	0	0	0	0	0	0	0	0	0	0	2	0	0	0	0	0	0	0	0	0	0	0	0	0	0	0	0	0	0	0	0	0	0	0	0	0	0	0	0	0	0	0	0	0	0	0	0	0	0	0	0	0	0	0	0	0	0	0	0	0	0	0	0	0	0	0	0	0	0	0	0	0	0	0	0	0	0	0	0	0	0	0	0	0	0	0	0	0	0	0	0	0	0	0	0	0	0	0	0	0	0	0	0	0	0	0	0	0	0	0	0	0	0	0	0	0	0	0	0	0	0	0	0	0	0	0	0	0	0	0	0	0	0	0	0	0	0	0	0	0	0	0	0	0	0	0	0	0	0	0	0	0	0	-	0	0	0	0	0	0	0	0	0	0	0	0	0	0	0	0	0	0	0	0	0	0	0	0	0	0	0	0	0	0	0	0	0	0	0	0	0	0	0	0	0	0	0	0	0	0	0	0	0	0	0	0	0	0	0	0	0	0	0	0	0	0	0	0	0	0	0	0	0	0	0	0	0	0	0	0	0	0	0	0	0	0	0	0	0	0	0	0	0	0	0	0	0	0	0	0	0	0	0	0	0	0	0	0	0	0	0	0	0	0	0	0	0	0	0	0	0	0	0	0	0	0	0	0	0	0	0	0	0	0	0	0	0	0	0	0	0	0	0	0	0	0	0	0	0	0	0	0	0	0	0	0	0	0	0	0	0	0	0
100027036|F|0-65:C>T-65:C>T	TGCAGTAAAACATGCCCTCTTCACTCATTTGTTGTTCAGAAGACTGGTCATGTGAATCACGTCGTCGAC	TGCAGTAAAACATGCCCTCTTCACTCATTTGTTGTTCAGAAGACTGGTCATGTGAATCACGTCGTCGAC	scaffold825	27416	2	5.107e-29	65:C>T	65	0.996933	1	0.018462	0.981538	0	0.018462	0	0.036241	0.018121	9.38647	4.875	1	0	0	0	0	0	0	0	0	0	0	0	0	0	0	0	0	0	0	0	0	0	0	0	0	0	0	0	0	0	0	0	0	0	0	0	0	0	0	0	0	0	0	0	0	0	0	0	0	0	0	0	0	0	0	0	0	0	0	0	0	0	0	0	0	0	0	0	0	0	0	0	0	0	0	0	0	0	0	0	0	0	0	0	0	0	0	0	0	0	0	0	0	0	0	0	0	0	0	-	0	0	0	0	0	0	0	0	0	0	0	0	0	0	0	0	0	0	0	0	0	0	0	0	0	0	0	0	0	0	0	0	0	0	0	0	0	0	0	0	0	0	0	0	0	0	0	0	0	0	0	0	0	0	0	0	0	0	0	0	0	0	0	0	0	0	0	0	0	0	0	0	0	0	0	0	0	0	0	0	0	0	0	0	0	0	0	0	0	0	0	2	0	0	0	0	0	0	0	0	0	2	0	2	0	0	0	0	0	0	0	0	0	0	0	0	0	0	0	0	0	0	0	0	0	0	0	0	0	0	0	0	0	0	0	0	0	0	0	0	0	0	0	0	0	0	0	0	2	0	0	0	0	0	0	0	0	0	0	0	0	0	0	0	0	0	0	0	0	0	0	0	0	0	0	0	0	0	0	0	0	0	0	0	0	0	0	0	0	0	0	0	0	2	0	0	0	0	0	0	0	0	0	0	0	0	0	0	0	0	0	0	0	0	0	0	0	2	0	0	0	0	0	0	0	0	0
100027056|F|0-16:T>A-16:T>A	TGCAGTAAAATGATTTTCAGTTTCATGCTTTGTGGCTCAATGATTTTAGTAGTATCTCTGTGATTTATT	TGCAGTAAAATGATTTTCAGTTTCATGCTTTGTGGCTCAATGATTTTAGTAGTATCTCTGTGATTTATT	scaffold1294	609420	2	5.107e-29	16:T>A	16	1	1	0.01227	0.98773	0	0.01227	0	0.024239	0.012119	31.7422	19.75	1	0	0	0	0	0	0	0	0	0	0	0	0	0	0	0	0	0	0	0	0	0	0	0	0	0	0	0	0	0	0	0	0	0	0	0	0	0	0	0	0	0	0	0	0	0	0	0	0	0	0	0	0	0	0	0	0	0	0	0	0	0	0	0	0	0	0	0	0	0	0	0	0	0	0	0	0	0	0	0	0	0	0	0	0	0	0	0	0	0	0	0	0	0	0	0	0	0	0	0	0	0	0	0	0	0	0	0	0	0	0	0	0	0	0	0	0	0	0	0	0	0	0	0	0	0	0	0	0	0	0	0	0	0	0	0	0	0	0	0	0	0	0	0	0	0	0	0	0	0	0	0	0	0	0	0	0	0	0	0	0	0	0	0	0	0	0	0	0	0	0	0	0	0	0	0	0	0	0	0	0	0	0	0	0	0	0	0	0	0	0	2	0	0	0	0	0	0	0	0	0	2	0	2	0	0	0	0	0	0	0	0	0	0	0	0	0	0	0	0	0	0	0	0	0	0	0	0	0	0	0	0	0	0	0	0	0	0	0	0	0	0	0	0	0	0	0	0	2	0	0	0	0	0	0	0	0	0	0	0	0	0	0	0	0	0	0	0	0	0	0	0	0	0	0	0	0	0	0	0	0	0	0	0	0	0	0	0	0	0	0	0	0	0	0	0	0	0	0	0	0	0	0	0	0	0	0	0	0	0	0	0	0	0	0	0	0	0	0	0	0	0	0	0	0	0	0
100027113|F|0-46:T>C-46:T>C	TGCAGTAAATATCACAGTACAGTATAAAGGAACATATAGATCCCCATTACAGTACAAACTAAATATACA	TGCAGTAAATATCACAGTACAGTATAAAGGAACATATAGATCCCCATTACAGTACAAACTAAATATACA		0	0	999	46:T>C	46	0.592025	0.015544	0.984456	0.015544	0.984456	0	0.030605	0.030605	0.030605	10.6	9.62025	1	1	1	-	1	-	1	1	-	1	1	1	1	-	-	-	-	-	1	1	-	-	1	-	1	1	1	-	1	1	1	-	-	1	1	-	-	1	-	-	1	-	-	-	1	1	1	1	1	1	1	1	-	1	-	-	-	-	-	-	1	-	-	1	-	1	1	-	1	1	1	1	1	-	-	1	1	-	1	-	1	1	-	-	1	-	1	1	-	-	-	-	1	-	1	1	1	1	1	1	1	-	1	1	-	1	-	-	1	1	-	1	1	-	1	1	1	1	1	1	1	1	-	-	-	0	-	1	1	-	1	1	1	-	1	1	-	1	-	-	1	1	-	1	1	1	-	-	1	-	-	-	1	1	-	1	1	1	-	1	-	1	1	1	1	-	-	1	1	1	1	-	-	1	1	1	-	1	-	1	1	1	-	1	1	-	1	-	1	-	1	-	1	-	-	1	-	-	-	1	1	-	1	-	-	1	1	1	-	1	1	1	1	-	-	1	1	1	-	-	-	-	-	1	1	-	-	1	1	1	1	1	-	1	-	1	1	1	1	-	1	1	1	-	1	1	1	1	-	1	-	-	1	1	-	-	-	-	-	-	1	-	1	1	1	1	-	-	1	1	1	1	1	-	1	1	1	-	-	1	-	1	-	-	-	-	1	-	1	1	-	-	1	0	1	1	1	-	1	1	1	1	1	-	1	-	1	1	-	1	1	1	-	1	-	1	-	0	-	1	1	-	1	1	1	1	1
100027124|F|0-16:G>A-16:G>A	TGCAGTAAATGCGGTCGACAATGATAAAAAGGCGAAAGATGAATCCTTGGAAGAGAATGCCACTGGTGA	TGCAGTAAATGCGGTCGACAATGATAAAAAGGCGAAAGATGAATCCTTGGAAGAGAATGCCACTGGTGA	scaffold1060	29692	2	5.107e-29	16:G>A	16	1	1	0.579755	0.420245	0	0.579755	0	0.487278	0.243639	16.7735	11.9009	1	0	0	2	0	0	2	0	2	2	2	0	2	2	2	2	2	2	2	2	0	0	0	0	2	2	2	0	2	2	2	0	2	2	2	2	2	0	0	0	2	0	2	2	0	2	2	2	0	0	2	0	2	0	0	2	2	2	2	0	0	2	0	0	2	2	2	2	2	2	2	2	2	2	2	2	0	0	2	0	0	2	0	2	2	0	2	0	0	2	2	2	0	2	0	0	2	2	2	2	2	2	2	0	0	0	2	0	0	2	2	2	2	0	2	0	2	2	0	2	2	0	2	2	2	2	0	0	2	2	2	0	0	2	2	2	0	0	0	0	2	2	0	0	0	2	2	2	2	0	2	2	2	0	0	2	2	0	0	2	0	0	2	0	0	2	0	0	0	2	2	2	0	0	2	2	2	0	0	0	2	0	2	2	2	2	2	2	2	2	2	0	2	0	0	0	0	2	0	0	0	0	2	0	0	2	0	2	2	2	2	2	2	2	2	2	2	2	2	2	2	2	0	2	0	2	0	2	2	0	0	2	2	2	2	0	0	2	0	0	2	2	2	2	0	0	2	0	0	0	2	0	0	0	0	2	2	0	0	2	0	2	2	0	2	2	2	0	0	2	0	2	2	0	0	0	2	2	0	0	0	2	2	0	2	0	2	2	2	0	2	2	0	2	0	2	2	0	2	0	2	0	2	0	2	2	2	0	2	2	0	2	2	0	2	2	0	2	0	0	2	2	0	2	0	0	0
100027148|F|0-19:G>C-19:G>C	TGCAGTAACACTAATCTTCGGAATCTTATCAACTGAGTCCTTTGACATGCCTTTAGTGCCACCTGTCTC	TGCAGTAACACTAATCTTCGGAATCTTATCAACTGAGTCCTTTGACATGCCTTTAGTGCCACCTGTCTC	scaffold2830	1486	2	1.10547e-25	19:G>C	19	1	1	0.484663	0.515337	0	0.484663	0	0.49953	0.249765	30.0361	18.5196	1	2	0	0	2	0	0	0	0	2	2	2	2	0	0	2	2	2	2	0	0	0	0	2	0	0	2	2	0	2	2	0	2	2	2	0	2	2	0	0	2	2	2	0	2	0	0	0	2	0	2	2	0	2	0	0	2	0	0	0	0	2	0	0	0	0	2	2	0	0	0	2	2	0	0	0	0	2	2	2	2	2	2	0	0	0	0	0	2	0	0	0	2	0	0	0	2	0	0	2	2	2	2	0	0	0	2	0	0	0	2	0	0	2	2	0	0	0	0	2	0	2	0	0	0	2	2	2	2	2	0	2	2	2	2	2	0	0	0	2	0	2	0	0	0	0	2	0	2	0	0	2	0	0	2	2	0	2	0	0	0	2	0	0	0	0	0	0	2	0	0	2	0	0	2	0	0	2	0	0	0	0	2	0	0	2	0	0	2	2	2	2	2	2	0	0	0	0	0	0	2	2	2	2	0	2	0	2	0	0	2	2	2	2	0	0	2	2	2	2	0	0	2	2	0	0	2	2	2	0	2	0	2	2	0	0	2	0	2	0	0	2	0	2	0	0	0	0	2	2	2	2	2	2	2	2	0	2	2	0	0	2	0	2	2	0	0	0	0	2	2	2	2	0	2	2	0	2	2	0	0	2	2	2	0	2	0	0	0	2	0	0	0	0	2	0	0	2	2	2	0	0	2	0	0	2	2	2	2	0	2	2	2	2	0	2	2	0	2	2	0	0	2	2	2	2	2
100027154|F|0-48:C>T-48:C>T	TGCAGTAACATCAATAAATAGGATTTGCACATAATATTATAGTTTAGTCAAGTAAATATATCTAATGTT	TGCAGTAACATCAATAAATAGGATTTGCACATAATATTATAGTTTAGTCAAGTAAATATATCTAATGTT	scaffold5197	41576	2	6.65323e-23	48:C>T	48	0.788344	1	0.019455	0.980545	0	0.019455	0	0.038153	0.019077	10.6768	7.88889	1	0	0	0	0	-	0	-	0	0	0	-	-	0	0	0	-	0	0	0	0	0	-	0	0	0	0	0	0	0	0	0	0	0	0	0	-	0	0	0	0	0	0	-	0	0	0	0	0	0	0	0	0	0	0	0	-	0	0	0	0	0	0	0	-	0	0	0	0	0	-	0	0	0	0	0	0	-	-	-	0	0	-	-	0	-	0	0	-	0	0	0	-	0	0	0	0	0	0	-	0	-	0	0	0	0	0	0	0	0	0	0	0	0	0	0	-	-	0	-	0	-	0	0	0	-	0	0	0	0	0	0	0	-	0	0	0	0	0	0	0	0	0	0	0	0	0	0	0	0	-	0	-	0	-	0	0	0	-	0	0	0	0	0	0	-	-	-	0	0	0	0	-	0	0	0	0	0	0	0	-	0	0	0	0	0	0	-	0	0	0	0	0	0	0	-	0	0	0	0	0	0	-	0	-	0	-	0	-	0	0	0	-	-	-	0	0	0	0	0	0	0	-	0	0	0	-	0	0	0	0	0	0	-	0	0	0	0	0	0	-	-	-	0	0	0	0	0	0	0	0	-	0	0	0	-	0	0	0	0	0	0	0	0	0	0	-	-	0	-	0	0	0	0	-	-	0	0	0	0	0	0	0	0	0	0	-	0	0	-	0	0	-	2	0	0	0	0	0	-	0	2	0	-	2	0	0	0	0	2	-	0	0	-	-	-	0	2	0	0	0	0	-	0	0	0	-
100027171|F|0-32:T>C-32:T>C	TGCAGTAACCTTTCACACAGTCCTGCCACGTCTCGGTTATCAGTAAAGGGCTCACTAGAAAGTAAAGGC	TGCAGTAACCTTTCACACAGTCCTGCCACGTCTCGGTTATCAGTAAAGGGCTCACTAGAAAGTAAAGGC		0	0	999	32:T>C	32	0.684049	1	0.017937	0.982063	0	0.017937	0	0.035231	0.017615	24.775	23	1	-	0	0	0	-	0	-	0	0	0	0	0	0	0	0	0	0	0	0	-	0	0	-	0	0	0	0	0	0	0	0	0	0	-	0	-	0	0	0	0	-	0	0	0	0	0	0	-	-	0	0	-	0	0	0	-	-	0	0	-	0	0	0	-	0	0	-	0	0	0	-	0	0	0	0	0	-	0	0	0	0	0	0	0	0	0	0	0	0	0	-	-	0	0	0	0	0	-	0	0	0	-	0	0	0	0	-	-	-	-	0	0	0	0	0	0	0	-	-	-	0	0	0	-	-	0	0	0	0	0	0	0	0	-	0	0	0	-	0	0	-	-	-	-	0	-	0	0	0	0	0	0	0	0	0	0	0	0	-	0	0	0	-	-	-	0	0	0	0	-	0	0	-	0	-	-	0	0	0	-	0	0	0	0	0	-	-	-	-	0	2	0	0	0	0	0	-	0	0	-	2	0	2	0	0	-	-	0	0	0	0	0	0	-	0	0	0	0	0	0	-	-	0	-	-	-	-	0	-	0	0	0	0	0	0	0	0	0	0	-	-	0	0	0	0	0	-	2	-	0	-	0	-	0	-	-	-	0	-	-	-	0	0	-	0	-	-	-	-	-	-	0	-	0	-	0	-	-	0	0	0	0	0	0	-	-	0	0	-	0	-	0	-	0	0	0	0	0	0	0	-	0	0	-	-	-	0	-	0	0	-	0	-	-	0	0	-	0	0	-	-	0	-	0	0	0
100027185|F|0-65:C>T-65:C>T	TGCAGTAACTCGATTAACAATGAATCCTAAATTGTCTTTTAGTCTTCGGAGCCGACCGATAAGTTCATC	TGCAGTAACTCGATTAACAATGAATCCTAAATTGTCTTTTAGTCTTCGGAGCCGACCGATAAGTTCATC	scaffold328	913689	2	5.107e-29	65:C>T	65	0.923313	1	0.006645	0.993355	0	0.006645	0	0.013201	0.0066	5.89125	3	1	0	0	0	-	0	0	0	0	0	0	0	0	0	0	0	0	0	0	-	0	0	0	0	2	0	0	0	0	0	-	0	0	0	0	0	0	0	-	0	0	0	0	0	0	0	0	0	-	0	0	0	0	0	0	-	0	0	-	0	0	0	-	0	0	0	0	0	0	0	0	-	0	0	0	0	0	0	-	0	0	0	-	0	0	0	0	0	0	0	0	0	0	0	-	0	0	0	0	-	0	0	0	0	0	0	0	0	0	0	0	0	0	0	0	0	0	0	0	0	0	0	0	0	0	0	0	0	0	0	0	0	0	0	0	0	0	0	0	0	0	0	0	0	0	0	2	0	0	0	0	0	0	0	0	0	0	0	0	0	0	0	0	0	0	0	0	0	0	-	0	0	0	0	0	0	0	0	0	0	0	0	0	0	0	0	0	0	0	0	0	-	0	0	-	0	0	0	0	0	0	0	-	0	0	0	0	0	0	0	0	0	0	0	0	0	0	0	0	0	0	0	0	0	0	0	0	-	0	0	0	0	0	0	0	0	0	0	0	-	0	-	0	0	0	0	0	0	0	0	0	-	0	0	-	0	0	0	0	0	-	-	-	0	0	0	0	0	0	0	0	0	0	0	0	0	0	0	0	0	0	0	0	0	0	0	0	0	0	0	0	0	0	0	0	0	0	0	0	0	0	0	0	0	0	0	0	0	0	0	0	0	0	0	0	0	0	0	0	0	0	0	0	0	0	0	0
100027193|F|0-34:A>G-34:A>G	TGCAGTAACTTCAGGATGATAAGAATTTAAAAAGACGTGAGTAATCTTTGAAAAGGATGTGAAGCTTTT	TGCAGTAACTTCAGGATGATAAGAATTTAAAAAGACGTGAGTAATCTTTGAAAAGGATGTGAAGCTTTT	scaffold370	287143	2	5.107e-29	34:A>G	34	0.763804	1	0.004016	0.995984	0	0.004016	0	0.008	0.004	4.06977	4	1	0	0	0	-	0	0	-	0	0	-	-	0	-	-	0	-	0	0	-	0	-	0	0	-	0	0	-	0	-	0	0	0	-	-	-	-	0	-	-	0	0	0	0	-	-	0	0	-	0	-	-	-	0	0	-	0	0	0	-	-	0	0	-	0	0	0	-	0	0	0	-	-	-	-	0	-	0	0	-	-	0	0	-	0	-	0	0	0	-	-	0	0	0	0	0	0	0	0	0	-	0	0	0	0	0	-	0	0	0	0	0	0	0	0	0	0	0	0	0	0	0	0	0	0	0	0	0	0	0	0	0	0	0	0	0	0	0	0	0	0	0	0	0	0	0	0	0	0	0	0	0	0	0	0	0	0	0	0	0	0	0	-	0	0	-	0	0	0	-	0	0	-	0	0	0	0	0	0	0	0	0	0	0	0	0	0	0	0	-	-	-	-	0	-	0	0	0	-	0	0	-	-	0	0	0	0	0	-	-	0	0	-	-	-	0	0	0	0	0	0	0	0	0	0	0	-	-	-	0	0	0	-	-	0	0	0	-	0	-	-	0	-	0	-	0	0	0	-	-	-	0	0	0	0	0	0	0	0	0	-	-	0	0	0	0	0	0	0	0	0	0	0	0	0	0	0	0	0	0	0	-	0	0	0	0	0	0	0	0	0	0	0	0	0	-	0	0	0	0	0	0	0	0	0	0	0	0	0	0	0	0	0	0	0	0	0	0	0	0	0	-	0	0	0	0	2
100027200|F|0-56:G>T-56:G>T	TGCAGTAAGAAATGAAGAGTAAAGACAAGCTTATTGCTGTGTGGCAAAGTGAAAATGCAATGAATTGAA	TGCAGTAAGAAATGAAGAGTAAAGACAAGCTTATTGCTGTGTGGCAAAGTGAAAATGCAATGAATTGAA	scaffold1805	64027	2	5.107e-29	56:G>T	56	1	1	0.003067	0.996933	0	0.003067	0	0.006116	0.003058	18.7494	9.5	1	0	0	0	0	0	0	0	0	0	0	0	0	0	0	0	0	0	0	0	0	0	0	0	0	0	0	0	0	0	0	0	0	0	0	0	0	0	0	0	0	0	0	0	0	0	0	0	0	0	0	0	0	0	0	0	0	0	0	0	0	0	0	0	0	0	0	0	0	0	0	0	0	0	0	0	0	0	0	0	0	0	0	0	0	0	0	0	0	0	0	0	0	0	0	0	0	0	0	0	0	0	0	0	0	0	0	0	0	0	0	0	0	0	0	0	0	0	0	0	0	0	0	0	0	0	0	0	0	0	0	0	0	0	0	0	0	0	0	0	0	0	0	0	0	0	0	0	0	0	0	0	0	0	0	0	0	0	0	0	0	0	0	0	0	0	0	0	0	0	0	0	0	0	0	0	0	0	0	0	0	0	0	0	0	0	0	0	0	0	0	0	0	0	0	0	0	0	0	0	0	0	0	0	0	0	0	0	0	0	0	0	0	0	0	0	0	0	0	0	0	0	0	0	0	0	0	0	0	0	0	0	0	0	0	0	0	0	0	0	0	0	0	0	0	0	0	0	0	0	0	0	0	0	0	0	0	0	0	0	0	0	0	0	0	0	0	0	0	0	0	0	0	0	0	0	0	0	0	0	0	0	0	0	0	0	0	0	0	0	0	0	0	0	0	0	0	0	0	0	0	0	0	0	0	0	0	0	0	2	0	0	0	0	0	0	0	0	0	0	0	0	0	0	0	0	0
100027202|F|0-23:T>A-23:T>A	TGCAGTAAGAACCCAATGAGAAATTTGCTTATGCCCTCAACCCTAGGTTAGTGTATAAATATAACAGAA	TGCAGTAAGAACCCAATGAGAAATTTGCTTATGCCCTCAACCCTAGGTTAGTGTATAAATATAACAGAA	scaffold15257	240178	2	5.107e-29	23:T>A	23	1	1	0.027607	0.972393	0	0.027607	0	0.05369	0.026845	16.812	6.66667	1	0	0	0	0	0	0	0	0	0	0	0	0	0	0	0	0	0	0	0	0	0	0	0	0	0	0	0	0	0	0	0	0	0	0	0	0	0	0	0	0	0	0	0	0	0	0	0	0	0	0	0	0	0	0	0	0	0	0	0	0	0	0	0	0	0	0	0	0	0	0	0	0	0	0	0	0	0	0	0	0	0	0	0	0	0	0	0	0	0	0	0	0	0	0	0	0	0	0	0	0	0	0	0	0	0	0	0	0	0	0	0	0	0	0	0	0	0	0	0	0	0	0	0	0	0	0	0	0	0	0	0	0	0	0	0	0	0	0	0	0	0	0	0	0	0	0	0	0	0	0	0	0	0	0	0	0	0	0	0	0	0	0	0	0	0	0	0	0	0	0	0	0	0	0	0	0	0	0	0	0	0	2	0	0	0	0	0	0	0	0	2	0	0	0	0	0	0	0	0	0	2	0	2	0	0	0	0	0	0	0	0	0	0	0	0	0	0	0	0	0	0	0	0	0	0	0	0	0	0	0	0	0	0	0	0	0	0	0	0	0	0	0	0	0	0	0	0	2	0	0	0	0	0	0	0	2	0	0	0	0	0	0	0	0	0	0	0	0	0	0	0	0	0	0	0	0	0	0	0	0	0	0	0	0	0	0	0	0	0	0	0	0	2	0	0	0	0	0	0	0	2	0	0	0	0	0	0	0	0	0	0	0	0	0	0	0	2	0	0	0	0	0	0	0	0	0
100027209|F|0-37:T>C-37:T>C	TGCAGTAAGAGTCATTTTGTGATTGATCAGTTATAAATTGATGGTTTTTCCACTTTGATTTCACTTTTA	TGCAGTAAGAGTCATTTTGTGATTGATCAGTTATAAATTGATGGTTTTTCCACTTTGATTTCACTTTTA	scaffold11115	932	2	5.107e-29	37:T>C	37	1	1	0.484663	0.515337	0	0.484663	0	0.49953	0.249765	29.3807	20.7222	1	2	2	2	2	2	2	0	2	0	0	2	0	2	0	0	0	2	2	2	2	0	0	2	0	0	0	2	0	2	0	2	0	0	0	2	0	0	0	2	2	0	0	0	2	0	2	2	0	2	0	0	0	0	2	0	2	0	0	2	0	0	2	2	2	0	0	2	2	2	0	2	2	2	2	2	0	0	0	2	0	2	2	0	2	2	2	0	2	2	2	0	0	0	2	0	0	2	0	0	2	2	2	2	2	2	2	0	0	2	2	2	2	0	0	0	0	0	2	2	2	2	0	2	0	2	2	0	0	2	0	0	0	2	2	0	2	0	0	2	2	0	2	0	2	0	0	2	2	0	2	0	2	0	0	0	0	2	0	2	0	0	2	2	2	2	2	2	0	2	0	2	2	0	2	2	2	0	0	2	0	2	0	0	0	0	0	2	0	2	2	2	2	2	2	2	0	0	2	2	2	0	0	0	2	2	2	2	0	0	0	0	0	0	2	2	2	2	2	2	0	0	2	2	2	0	0	2	2	2	2	2	0	0	2	2	2	2	0	0	0	0	0	0	0	0	2	0	0	0	0	0	2	2	0	0	2	2	0	0	0	2	0	2	0	2	2	0	0	0	2	2	0	0	2	0	2	0	0	2	2	2	0	0	0	0	2	0	0	0	0	0	0	0	0	0	0	0	2	2	2	0	0	0	0	2	0	0	2	0	0	0	0	0	0	2	2	0	2	2	2	2	2	2	0	0	0
100027245|F|0-15:A>C-15:A>C	TGCAGTAATCAGTTTATTGCTTGATCTGCAATATACATAGGTTGCAACTTTCTACAAACATGTGTCCTT	TGCAGTAATCAGTTTATTGCTTGATCTGCAATATACATAGGTTGCAACTTTCTACAAACATGTGTCCTT		0	0	999	15:A>C	15	1	1	0.009202	0.990798	0	0.009202	0	0.018236	0.009118	34.6458	22.3333	1	0	0	0	0	0	0	0	0	0	0	0	0	0	0	0	0	0	0	0	0	0	0	0	0	0	0	0	0	0	0	0	0	0	0	0	0	0	0	0	0	0	0	0	0	0	0	0	0	0	0	0	0	0	0	0	0	0	0	0	0	0	0	0	0	0	0	0	0	0	0	0	0	0	0	0	0	0	0	0	0	0	0	0	0	0	0	0	0	0	0	0	0	0	0	0	0	0	0	0	0	0	0	0	0	0	0	0	0	0	0	0	0	0	0	0	0	0	0	0	0	0	0	0	0	0	0	0	0	0	0	0	0	0	0	0	0	0	0	0	0	0	0	0	0	0	0	0	0	0	0	0	0	0	0	0	0	0	0	0	0	0	0	0	0	0	0	0	0	0	0	0	0	0	0	0	0	0	0	0	0	0	0	0	0	0	0	0	0	0	0	0	0	0	0	0	0	0	0	0	0	0	0	0	0	0	0	0	0	0	0	0	0	0	0	0	0	0	0	0	0	0	0	0	0	0	0	0	0	0	0	0	0	0	0	0	0	0	0	0	0	0	0	0	0	0	0	0	0	0	0	0	0	0	0	0	0	0	0	0	0	0	0	0	0	0	0	0	0	0	0	0	0	0	0	0	0	0	0	0	0	0	0	0	0	0	0	0	0	0	0	0	0	2	0	0	0	0	0	0	0	2	0	0	0	0	0	0	0	0	0	0	0	0	0	0	0	2	0	0	0	0	0	0	0	0	0
100027255|F|0-59:A>T-59:A>T	TGCAGTAATGAAATAACTCCTTTGATTTCTTGTGTAATTTGTCCAAATGCTAGACAACAAAGGAAATCT	TGCAGTAATGAAATAACTCCTTTGATTTCTTGTGTAATTTGTCCAAATGCTAGACAACAAAGGAAATCT	scaffold1202	884065	2	2.37606e-27	59:A>T	59	0.690184	0.013333	1	0	0.986667	0.013333	0.026311	0	0.013156	3.33333	3.31673	1	1	1	-	1	-	1	-	-	1	-	1	1	1	1	1	-	-	1	1	-	1	1	-	1	1	1	1	-	1	-	1	-	1	1	1	1	1	-	1	1	-	1	1	-	-	-	-	1	-	-	-	-	1	1	-	1	-	1	1	-	1	1	-	1	1	1	-	1	1	1	1	1	1	1	1	-	1	1	-	-	-	-	1	-	1	1	1	1	1	-	-	1	1	1	-	1	-	-	-	1	1	1	1	1	1	1	-	-	1	1	1	1	1	1	-	1	1	-	-	1	1	1	1	-	-	1	1	1	1	1	1	-	-	1	1	-	1	1	1	-	-	1	1	1	1	-	1	1	1	1	1	1	1	1	-	1	1	1	1	-	1	-	1	1	1	1	1	1	1	1	1	1	-	-	1	1	1	1	1	1	1	1	1	1	1	1	-	-	1	1	2	1	1	-	1	1	-	1	1	1	1	1	2	1	1	-	1	-	1	1	1	1	1	1	1	-	-	1	1	1	-	1	1	-	1	-	1	1	-	1	1	1	1	1	1	-	1	-	1	1	1	1	1	-	-	1	1	2	1	1	-	1	1	-	-	1	1	-	-	1	1	1	-	1	1	1	1	1	1	1	1	1	1	-	-	-	1	1	-	1	-	-	1	1	1	1	1	-	-	1	1	1	1	1	1	-	-	1	-	-	-	1	-	1	-	1	-	1	1	1	-	1	-	1	1	1	1	1	-	1	-	-	1	1	-	1
100027275|F|0-68:G>A-68:G>A	TGCAGTAATTAATTAATCAGTTAATCAATGTTCACTAACTCAAACTTTAAATTCCAGTTGTTGTTGTTG	TGCAGTAATTAATTAATCAGTTAATCAATGTTCACTAACTCAAACTTTAAATTCCAGTTGTTGTTGTTG	scaffold14472 cov191	1880	1	5.107e-29	68:G>A	68	0.809816	1	0.011364	0.988636	0	0.011364	0	0.022469	0.011235	5.25078	4.66667	1	0	0	-	-	0	0	0	0	-	0	-	0	0	-	0	0	0	0	0	0	0	0	0	0	-	0	-	-	0	0	0	0	0	0	0	0	0	-	-	0	2	0	-	0	0	-	0	-	0	-	-	-	0	-	-	0	0	0	-	-	0	0	-	-	0	0	0	0	0	-	0	-	0	-	0	0	0	-	0	0	-	-	-	0	0	-	0	0	0	0	-	0	0	0	0	0	0	0	-	0	0	0	0	0	0	2	0	0	0	0	0	0	0	0	0	0	0	0	0	0	0	0	0	0	0	0	0	0	0	0	0	-	0	0	0	0	0	0	0	0	0	0	0	0	0	0	0	0	0	0	0	0	0	0	0	0	0	0	0	0	0	0	0	0	0	0	0	0	-	0	0	0	0	0	0	0	0	0	0	-	0	0	0	0	0	0	0	0	0	-	-	-	-	0	0	0	-	0	0	0	0	-	0	0	0	0	0	-	0	0	0	-	-	0	0	-	-	-	0	-	-	0	0	-	-	-	0	0	-	0	0	0	0	0	-	0	-	0	-	0	0	0	-	-	0	0	-	-	0	0	0	-	0	0	0	0	0	0	0	-	0	0	0	0	0	0	0	0	0	0	0	0	0	0	0	0	0	0	0	0	0	0	0	0	0	0	0	0	0	0	0	0	0	0	0	0	0	0	0	0	0	0	0	0	0	0	0	0	0	0	0	0	0	0	0	0	0	0	0	2	0	0	0	0	0	0
100027280|F|0-52:A>C-52:A>C	TGCAGTAATTGACATGAGATTCATTGTATAAAAAATTATCTTTCTCTTCCATAAAAAAATAAACATCTC	TGCAGTAATTGACATGAGATTCATTGTATAAAAAATTATCTTTCTCTTCCATAAAAAAATAAACATCTC		0	0	999	52:A>C	52	1	0.996933	0.009202	0.990798	0.003067	0.006135	0.006116	0.018236	0.012176	10.5521	9.8	1	0	0	0	0	0	0	0	0	0	0	0	0	0	0	0	0	0	0	0	0	0	0	0	0	0	0	0	0	0	0	0	0	0	0	0	0	0	0	0	0	0	0	0	0	0	0	0	0	0	0	0	0	0	0	0	0	0	0	0	0	0	0	0	0	0	0	0	0	0	0	0	0	0	0	0	0	0	0	0	0	0	0	0	0	0	0	0	0	0	0	0	0	0	0	0	0	0	0	0	0	0	0	0	0	0	0	0	0	0	0	0	0	0	0	0	0	0	0	0	0	0	0	0	0	0	0	0	0	0	0	0	0	0	0	0	0	0	0	0	0	0	0	0	0	0	0	0	0	0	0	0	0	0	0	0	0	0	0	0	0	0	0	0	0	0	0	0	0	0	0	0	0	0	0	0	0	0	0	0	0	0	0	0	0	0	0	0	0	0	0	0	0	0	0	0	0	0	0	0	0	0	0	0	0	0	0	0	0	0	0	0	0	0	0	0	0	0	0	0	0	0	0	0	0	0	0	0	0	0	0	0	0	0	0	0	0	0	0	0	0	0	0	0	0	0	0	0	0	0	0	0	0	0	0	0	0	0	0	0	0	0	0	0	0	0	0	0	0	0	0	0	0	0	0	0	0	0	0	0	0	0	0	0	0	0	0	0	0	0	0	0	0	1	0	0	0	0	0	0	0	0	0	0	0	0	0	0	0	2	0	0	0	0	0	0	0	2	0	0	0	0	0	0	0	0	0
100027281|F|0-33:T>A-33:T>A	TGCAGTAATTGACATGAGATTCATTGTATAAAATATTATCTTTCTTTTCAATCAAAAAAATAAACATCT	TGCAGTAATTGACATGAGATTCATTGTATAAAATATTATCTTTCTTTTCAATCAAAAAAATAAACATCT		0	0	999	33:T>A	33	0.564417	0.972826	0.038043	0.961957	0.027174	0.01087	0.052871	0.073192	0.063032	4.85714	3.5	1	-	0	0	-	-	-	0	-	-	-	0	0	0	0	-	-	-	-	-	-	0	-	-	-	-	0	0	0	0	-	0	0	-	0	-	-	0	-	0	-	-	0	-	-	0	-	0	0	0	-	-	-	0	-	0	0	0	-	-	0	-	-	-	0	0	-	0	0	0	0	0	0	0	-	0	0	0	0	-	-	0	-	0	-	-	0	-	-	-	0	0	0	0	-	0	0	0	0	0	-	-	-	0	0	-	0	-	0	-	0	0	0	0	0	-	0	0	-	-	0	0	-	0	-	0	0	0	-	-	0	0	-	0	0	0	0	0	-	0	0	-	0	0	0	0	0	-	-	0	-	0	0	-	-	0	-	-	0	-	-	-	0	-	0	0	0	-	0	-	0	0	0	-	-	0	0	0	-	0	-	0	-	-	0	0	-	-	-	0	-	1	0	-	0	0	0	-	0	-	-	2	0	1	0	0	-	0	-	-	-	-	0	0	-	-	-	0	-	0	0	0	0	0	0	0	-	0	-	0	0	0	0	0	0	0	0	-	-	0	0	-	0	0	-	-	0	0	1	0	0	-	0	-	0	-	-	-	0	-	0	-	-	-	0	0	-	0	0	-	0	0	0	0	-	0	-	-	-	0	-	-	0	-	0	-	-	0	-	0	0	0	0	-	-	-	0	-	0	-	0	1	0	0	0	-	0	0	-	2	0	-	0	-	0	0	0	1	-	-	0	0	-	0	-	-	-
100027298|F|0-67:T>A-67:T>A	TGCAGTAATTTGTATTTGCATGAAAATGAAATGTGTGTTAAGTTTGCGTTTGGAGCCTGTCATTATTTA	TGCAGTAATTTGTATTTGCATGAAAATGAAATGTGTGTTAAGTTTGCGTTTGGAGCCTGTCATTATTTA	scaffold1452	47470	2	5.107e-29	67:T>A	67	0.90184	1	0.003401	0.996599	0	0.003401	0	0.00678	0.00339	3.63562	3	1	0	0	-	0	0	0	0	0	0	0	0	0	0	0	0	0	0	0	0	0	-	0	-	0	0	-	0	-	0	0	0	-	0	0	0	0	-	0	0	-	0	0	0	0	0	-	0	-	0	0	-	0	0	0	0	0	-	0	0	0	0	-	-	0	0	0	0	0	-	0	0	0	0	0	0	0	0	-	0	-	0	0	0	0	0	0	0	0	-	0	-	0	0	0	0	0	0	0	-	0	0	0	0	0	0	0	0	0	0	0	0	0	0	0	0	0	0	0	0	0	0	0	0	0	0	0	0	0	0	0	0	-	0	0	0	0	0	0	0	0	0	0	0	0	0	0	0	0	0	0	0	0	0	0	0	0	0	0	0	-	0	0	0	-	0	0	0	0	-	0	0	0	0	0	0	0	0	0	0	0	0	0	0	0	0	0	0	0	0	0	0	0	0	0	0	0	0	0	0	0	0	0	0	-	0	0	-	0	0	0	0	0	0	0	-	-	-	0	0	-	0	0	0	0	0	0	0	0	0	0	2	0	0	0	0	0	0	0	0	0	0	0	0	0	0	0	0	0	0	0	0	0	0	0	0	0	0	0	0	-	0	0	0	0	0	0	0	0	0	0	0	0	0	0	0	0	0	0	0	0	0	0	0	0	0	0	0	0	0	0	0	0	0	0	0	0	-	0	0	0	0	0	0	0	0	0	0	0	0	0	0	0	0	0	0	0	0	0	0	0	0	0	0	0	0	0
100027300|F|0-51:G>C-51:G>C	TGCAGTAATTTGTGGCATTTTCAATATCAGAAATTCATGACTTACTCTGAAGATAACTAATCCAACATA	TGCAGTAATTTGTGGCATTTTCAATATCAGAAATTCATGACTTACTCTGAAGATAACTAATCCAACATA	scaffold217	150015	2	5.107e-29	51:G>C	51	1	1	0.003067	0.996933	0	0.003067	0	0.006116	0.003058	24.2675	9	1	0	0	0	0	0	0	0	0	0	0	0	0	0	0	0	0	0	0	0	0	0	0	0	0	0	0	0	0	0	0	0	0	0	0	0	0	0	0	0	0	0	0	0	0	0	0	0	0	0	0	0	0	0	0	0	0	0	0	0	0	0	0	0	0	0	0	0	0	0	0	0	0	0	0	0	0	0	0	0	0	0	0	0	0	0	0	0	0	0	0	0	0	0	0	0	0	0	0	0	0	0	0	0	0	0	0	0	0	0	0	0	0	0	0	0	0	0	0	0	0	0	0	0	0	0	0	0	0	0	0	0	0	0	0	0	0	0	0	0	0	0	0	0	0	0	0	0	0	0	0	0	0	0	0	0	0	0	0	0	0	0	0	0	0	0	0	0	0	0	0	0	0	0	0	0	0	0	0	0	0	0	0	0	0	0	0	0	0	0	0	0	0	0	0	0	0	0	0	0	0	0	0	0	0	0	0	0	0	0	0	0	0	0	0	0	0	0	0	0	0	0	0	0	0	0	0	0	0	0	0	0	0	0	0	0	0	0	0	0	0	0	0	0	0	0	0	0	0	0	0	0	0	0	0	0	0	0	0	0	0	0	0	0	0	0	0	0	0	0	0	0	0	0	0	0	0	0	0	0	0	0	0	0	0	0	0	0	0	0	0	0	0	0	0	0	0	0	0	0	0	0	0	0	0	0	0	0	0	0	0	0	0	0	0	0	0	2	0	0	0	0	0	0	0	0	0
100027309|F|0-19:C>A-19:C>A	TGCAGTACAAACTCGGGACCACTTTTTTCTTAGTTGTCTTTTTGCCTCTAGAATTGGGCGTCTTATTTT	TGCAGTACAAACTCGGGACCACTTTTTTCTTAGTTGTCTTTTTGCCTCTAGAATTGGGCGTCTTATTTT	scaffold594	102091	2	5.107e-29	19:C>A	19	0.957055	1	0.003205	0.996795	0	0.003205	0	0.00639	0.003195	4.16754	3	1	0	0	0	0	0	0	0	0	0	0	0	0	0	0	0	0	0	0	0	0	0	0	0	0	0	-	0	0	0	0	0	0	0	0	0	0	0	0	0	0	0	0	0	2	0	0	0	0	0	0	0	0	0	0	0	0	0	0	0	0	0	0	0	0	0	0	0	0	-	0	0	0	0	0	0	0	0	0	0	0	0	0	0	0	0	0	0	0	0	0	0	0	0	-	0	0	0	0	0	0	0	0	0	0	0	0	0	0	0	0	0	0	0	0	0	0	0	0	0	0	0	0	0	0	0	0	0	0	0	0	0	0	0	0	0	0	0	0	0	0	0	0	0	0	0	0	0	0	0	0	0	0	0	0	0	0	0	0	0	0	0	0	0	0	0	0	0	0	0	0	0	0	0	0	0	0	0	0	0	0	0	0	0	0	0	0	0	0	0	0	0	0	-	0	0	0	0	0	0	0	0	0	0	0	-	0	0	0	0	0	-	0	0	0	0	0	0	0	0	0	0	0	0	0	0	0	0	0	0	0	0	-	0	0	0	0	0	0	0	0	0	0	0	0	0	0	0	0	0	0	0	0	0	0	0	-	0	0	0	0	0	-	0	0	0	-	0	0	0	0	0	0	0	0	0	0	0	-	0	0	0	0	0	0	0	0	-	0	0	0	0	0	0	0	0	0	0	0	0	0	0	0	0	0	0	0	0	0	0	0	0	0	-	-	0	0	0	0	0	0	0	0	0	0	0	0
100027329|F|0-64:A>T-64:A>T	TGCAGTACAGCTAGCAGTAATGCAGACACAAATGAAGAGCAAGTTCAACATGGACTTTTTAGAAAAGGT	TGCAGTACAGCTAGCAGTAATGCAGACACAAATGAAGAGCAAGTTCAACATGGACTTTTTAGAAAAGGT	scaffold1649	577901	2	3.07362e-26	64:A>T	64	0.947853	0.003236	1	0	0.996764	0.003236	0.006452	0	0.003226	3	2.84031	1	1	1	1	1	1	1	1	1	1	1	-	1	1	1	1	1	1	1	1	1	1	1	1	1	1	1	1	1	1	1	1	1	1	1	1	-	1	1	1	1	1	1	-	1	1	1	1	1	1	1	1	1	1	1	1	1	1	1	1	1	1	1	1	1	1	1	-	1	1	1	1	1	1	1	1	1	1	1	-	1	1	1	1	1	1	1	1	1	1	1	1	1	1	1	1	1	1	1	1	1	1	1	1	1	1	1	1	1	1	-	1	1	1	1	1	1	1	1	1	-	1	1	1	1	1	1	1	2	1	1	1	1	1	1	1	1	1	1	1	1	1	1	1	1	1	1	1	1	1	1	1	1	1	1	1	1	1	1	1	1	1	1	1	1	1	1	1	1	1	1	-	1	1	1	1	1	-	1	1	1	1	1	1	1	1	1	1	1	1	-	-	1	1	1	1	1	1	1	1	1	1	1	1	1	1	1	1	1	1	1	1	1	1	1	-	1	1	1	1	1	1	1	1	1	1	1	1	1	1	1	1	1	1	1	1	1	1	1	1	1	1	1	1	1	1	1	1	1	1	1	-	1	1	1	1	1	1	1	1	1	1	1	1	1	1	1	1	1	1	-	1	1	1	1	1	1	1	1	1	1	1	-	1	1	1	1	-	1	1	1	1	1	1	1	1	1	1	1	1	1	1	1	1	1	1	-	1	1	1	1	1	1	1	1	1	1	1	1	1	1	1	1	1	1	1	1
100027334|F|0-13:G>A-13:G>A	TGCAGTACATAACGAAGCAATATTAGATAACTTTGCCACAATGACAAATCTGAAGGAACTGCCACCAGT	TGCAGTACATAACGAAGCAATATTAGATAACTTTGCCACAATGACAAATCTGAAGGAACTGCCACCAGT	scaffold263	75195	2	5.107e-29	13:G>A	13	1	0.978528	0.469325	0.530675	0.021472	0.447853	0.042023	0.498118	0.27007	23.9752	15.3128	1	2	0	0	2	2	2	0	2	0	2	0	2	0	0	0	0	0	0	2	0	0	2	0	1	2	0	2	0	0	0	0	2	0	0	2	0	0	0	2	0	0	2	0	2	2	0	0	0	0	0	2	2	0	2	0	0	2	0	2	2	0	0	2	0	2	2	2	0	0	2	0	2	0	0	0	2	2	2	0	0	2	0	0	0	0	2	0	0	2	0	0	2	2	0	2	2	0	0	2	2	0	2	2	0	0	2	0	0	1	0	2	2	2	2	0	2	2	0	2	2	2	2	2	2	0	2	0	0	2	0	2	2	2	0	2	2	2	0	0	0	2	2	2	0	0	2	0	0	0	0	0	0	2	2	2	0	0	2	2	2	0	0	0	0	0	0	2	0	0	2	0	0	0	2	2	0	0	2	0	2	0	0	0	0	2	0	0	1	0	0	2	2	0	2	0	2	0	2	0	2	2	2	2	2	2	2	0	0	2	0	2	2	0	0	0	0	2	0	2	0	2	0	2	2	0	0	2	0	0	0	0	2	0	0	0	2	2	2	2	2	0	0	0	2	2	2	0	2	0	2	2	2	2	2	0	2	2	2	0	2	0	0	1	0	2	0	2	0	0	2	0	0	0	2	2	0	0	0	0	2	0	2	0	2	0	2	0	0	0	0	2	2	1	0	0	0	0	0	2	2	1	2	0	2	0	2	2	0	2	0	2	2	0	1	0	2	2	2	0	2	0	2	0	0	0	0
100027368|F|0-13:G>A-13:G>A	TGCAGTACCCCTTGCCGGCAACCTGTAAACTTTTTAATTACTCAAGCTTGGGATGGTATTTAGTCCCAA	TGCAGTACCCCTTGCCGGCAACCTGTAAACTTTTTAATTACTCAAGCTTGGGATGGTATTTAGTCCCAA	scaffold717	2854	2	5.107e-29	13:G>A	13	0.923313	1	0.003322	0.996678	0	0.003322	0	0.006622	0.003311	7.44211	3	1	0	0	0	-	0	0	0	-	0	0	-	0	0	0	0	0	0	0	0	0	0	0	0	0	0	0	0	0	0	0	-	0	0	0	0	0	0	-	-	0	0	0	0	0	0	-	0	-	0	0	-	0	-	0	-	0	0	0	0	0	0	0	-	-	0	0	0	0	0	-	0	-	0	0	0	0	0	0	0	0	0	0	-	0	0	0	0	0	0	0	0	0	0	0	0	0	0	0	0	0	0	0	0	0	0	0	0	0	0	0	0	0	0	0	0	0	0	0	0	0	0	0	0	0	0	0	0	0	0	0	0	0	0	0	0	0	0	0	0	0	0	0	0	0	0	0	0	0	0	0	0	0	0	0	0	0	0	0	0	0	0	0	0	0	0	0	0	0	0	0	0	0	0	0	0	0	0	0	0	0	0	0	0	0	0	0	0	0	0	0	-	0	0	-	0	0	0	0	0	0	-	-	0	-	0	0	-	0	-	0	0	0	0	0	0	-	0	0	0	0	-	0	0	0	0	0	0	0	0	0	0	0	0	0	0	0	0	0	0	0	0	0	0	0	0	0	0	0	0	0	0	0	0	0	0	0	0	0	0	0	0	0	0	0	0	0	0	0	0	0	0	0	0	0	0	0	0	2	0	0	0	0	0	0	0	0	0	0	0	0	0	0	0	0	0	0	0	0	0	0	0	0	0	0	0	0	0	0	0	0	0	0	0	0	0	0	0	0	0	0	0	0	0	0	0	0
100027370|F|0-24:C>T-24:C>T	TGCAGTACCCTTGTCCAATGTACCCTGATTATTTAAGTTATCTACATCTGAAGCAGAAGAAGATGGGGA	TGCAGTACCCTTGTCCAATGTACCCTGATTATTTAAGTTATCTACATCTGAAGCAGAAGAAGATGGGGA	scaffold421	19515	2	5.107e-29	24:C>T	24	0.892638	1	0.003436	0.996564	0	0.003436	0	0.006849	0.003425	4.8273	3	1	0	0	-	0	0	0	-	0	0	0	0	0	0	0	0	0	0	0	0	0	0	-	-	-	-	0	0	-	0	0	0	-	0	0	0	0	0	0	0	0	0	0	-	0	0	-	0	0	0	0	0	-	0	0	0	0	0	0	-	0	0	0	0	0	-	0	0	0	0	0	0	-	0	0	0	0	0	0	0	0	0	0	-	0	0	0	0	0	0	0	0	0	0	0	0	0	0	0	-	0	0	0	0	0	0	0	0	0	0	0	0	0	0	0	0	0	0	0	0	0	0	0	0	0	0	0	0	0	0	0	0	0	0	0	0	0	0	0	0	0	0	0	0	0	0	0	0	0	0	0	0	0	0	0	0	0	0	0	0	0	0	0	0	0	0	0	0	0	-	0	0	0	0	0	0	0	-	0	0	0	0	2	0	0	0	0	0	0	-	0	0	-	0	0	0	0	-	0	0	-	0	0	0	0	-	0	0	-	0	0	0	0	0	0	-	0	0	-	0	0	-	0	0	0	0	-	0	0	0	0	0	0	0	0	0	0	-	0	-	0	0	0	-	0	0	0	0	0	0	0	0	-	0	-	0	0	0	0	0	0	-	0	0	0	0	0	0	0	0	0	0	0	0	-	0	0	0	0	0	0	0	0	0	0	0	0	0	0	0	0	0	0	0	0	0	0	0	0	0	0	0	0	0	0	0	0	0	0	0	0	0	0	0	0	0	0	0	0	0	0	0	0	0	0	0	0
100027381|F|0-10:T>A-10:T>A	TGCAGTACGTTGCAGAAAGTGTGGTTTCAAGAAATTTGGGTGGGCTCAAAACAGACACAACTTTGCAAG	TGCAGTACGTTGCAGAAAGTGTGGTTTCAAGAAATTTGGGTGGGCTCAAAACAGACACAACTTTGCAAG	scaffold1209	218904	2	5.107e-29	10:T>A	10	1	1	0.01227	0.98773	0	0.01227	0	0.024239	0.012119	26.4988	16	1	0	0	0	0	0	0	0	0	0	0	0	0	0	0	0	0	0	0	0	0	0	0	0	0	0	0	0	0	0	0	0	0	0	0	0	0	0	0	0	0	0	0	0	0	0	0	0	0	0	0	0	0	0	0	0	0	0	0	0	0	0	0	0	0	0	0	0	0	0	0	0	0	0	0	0	0	0	0	0	0	0	0	0	0	0	0	0	0	0	0	0	0	0	0	0	0	0	0	0	0	0	0	0	0	0	0	0	0	0	0	0	0	0	0	0	0	0	0	0	0	0	0	0	0	0	0	0	0	0	0	0	0	0	0	0	0	0	0	0	0	0	0	0	0	0	0	0	0	0	0	0	0	0	0	0	0	0	0	0	0	0	0	0	0	0	0	0	0	0	0	0	0	0	0	0	0	0	0	0	0	0	0	0	0	0	0	0	0	0	0	2	0	0	0	0	0	0	0	0	0	2	0	2	0	0	0	0	0	0	0	0	0	0	0	0	0	0	0	0	0	0	0	0	0	0	0	0	0	0	0	0	0	0	0	0	0	0	0	0	0	0	0	0	0	0	0	0	2	0	0	0	0	0	0	0	0	0	0	0	0	0	0	0	0	0	0	0	0	0	0	0	0	0	0	0	0	0	0	0	0	0	0	0	0	0	0	0	0	0	0	0	0	0	0	0	0	0	0	0	0	0	0	0	0	0	0	0	0	0	0	0	0	0	0	0	0	0	0	0	0	0	0	0	0	0	0
100027386|F|0-49:G>A-49:G>A	TGCAGTACTAACCAAAATCAGCAAACATTTTACCCATTTATAGTTAAGAGTACTGAGGCATCCAACTGT	TGCAGTACTAACCAAAATCAGCAAACATTTTACCCATTTATAGTTAAGAGTACTGAGGCATCCAACTGT	scaffold1409	138668	2	5.107e-29	49:G>A	49	0.947853	1	0.003236	0.996764	0	0.003236	0	0.006452	0.003226	5.33504	4	1	0	0	0	-	0	0	0	0	0	0	0	-	0	-	0	0	0	0	0	0	0	0	0	0	0	0	0	0	0	0	0	0	0	0	0	0	0	-	0	0	0	0	0	0	0	0	0	0	0	-	0	0	0	0	0	0	0	0	0	0	0	0	0	0	0	0	0	-	-	0	0	-	0	0	0	0	0	0	0	0	0	0	0	0	0	0	0	0	0	0	0	0	0	0	0	0	0	0	-	0	0	0	0	0	0	0	0	0	0	0	0	0	0	0	0	0	0	0	0	0	0	0	0	0	0	0	0	0	0	0	0	0	0	0	0	0	0	0	0	0	0	0	0	0	0	0	0	0	0	0	0	0	0	0	0	0	0	0	0	0	0	0	0	0	0	0	0	0	-	0	0	0	0	0	0	2	0	0	0	0	0	0	0	0	0	0	0	0	0	0	0	0	0	0	0	0	0	0	0	0	-	0	0	-	0	0	-	-	0	0	0	0	0	0	0	0	-	0	0	0	0	0	0	0	0	-	0	0	0	0	0	0	0	0	0	0	0	0	0	0	0	0	0	0	0	0	0	0	-	0	0	0	0	0	0	0	0	0	0	0	0	0	0	0	0	0	0	0	0	0	0	0	0	0	0	0	0	0	0	0	0	0	0	0	0	0	0	0	0	0	0	0	0	0	0	0	0	0	0	0	0	0	0	0	0	0	0	0	0	0	0	0	0	0	0	0	0	0	0	0	0	0	0	0	0	0
100027393|F|0-10:A>T-10:A>T	TGCAGTACTAAAAGCGATAACTTCTGCTGAAATTTTCAAACTGTTGCAACACCGGGAATTGAAATAGAA	TGCAGTACTAAAAGCGATAACTTCTGCTGAAATTTTCAAACTGTTGCAACACCGGGAATTGAAATAGAA		0	0	999	10:A>T	10	0.806748	0.011407	0.992395	0.007605	0.988593	0.003802	0.022553	0.015093	0.018823	13	12.6717	1	1	1	1	-	1	1	1	-	-	1	1	1	1	1	1	1	1	1	1	-	1	1	-	1	1	1	1	1	1	1	1	1	1	1	1	1	1	1	1	1	1	1	1	1	1	1	1	1	1	1	1	1	1	-	1	1	1	1	-	1	1	-	1	1	1	-	1	1	1	1	1	-	1	1	1	1	1	1	1	1	1	1	1	1	-	1	1	1	1	1	1	1	1	1	1	1	1	1	1	1	1	-	1	1	-	1	1	1	1	1	1	1	1	1	1	1	1	1	-	1	1	-	1	-	1	1	1	-	-	1	1	1	1	1	1	1	1	1	1	1	-	1	1	1	1	1	1	-	1	1	1	1	-	1	1	1	-	1	1	-	-	1	-	1	1	1	1	1	-	1	1	1	1	1	1	1	1	-	1	1	1	-	-	1	1	1	1	1	1	1	1	1	-	-	1	1	-	1	-	1	1	1	1	1	1	1	1	1	1	-	1	1	1	-	-	-	1	1	1	1	1	1	1	1	1	1	1	-	1	1	1	1	-	1	1	1	-	-	1	1	1	1	1	-	-	1	1	1	1	1	-	1	1	1	1	-	-	1	1	1	1	-	1	1	1	-	1	1	-	1	1	1	1	-	1	1	1	1	1	-	-	1	-	1	1	-	1	-	1	1	1	1	0	-	-	1	1	1	-	1	1	1	1	1	1	1	1	1	2	1	1	1	-	1	1	1	0	1	1	1	1	-	-	-	1	-
100027404|F|0-35:A>C-35:A>C	TGCAGTACTCTCCAAATTTACGGTGTAGTGCTGTAAGTACAAAATCATTTCTTACATCTCATTTCAAGT	TGCAGTACTCTCCAAATTTACGGTGTAGTGCTGTAAGTACAAAATCATTTCTTACATCTCATTTCAAGT	scaffold1027	57020	2	5.107e-29	35:A>C	35	1	1	0.003067	0.996933	0	0.003067	0	0.006116	0.003058	14.9325	4.5	1	0	0	0	0	0	0	0	0	0	0	0	0	0	0	0	0	0	0	0	0	0	0	0	0	0	0	0	0	0	0	0	0	0	0	0	0	0	0	0	0	0	0	0	0	0	0	0	0	0	0	0	0	0	0	0	0	0	0	0	0	0	0	0	0	0	0	0	0	0	0	0	0	0	0	0	0	0	0	0	0	0	0	0	0	0	0	0	0	0	0	0	0	0	0	0	0	0	0	0	0	0	0	0	0	0	0	0	0	0	0	0	0	0	0	0	0	0	0	0	0	0	0	0	0	0	0	0	0	0	0	0	0	0	0	0	0	0	0	0	0	0	0	0	0	0	0	0	0	0	0	0	0	0	0	0	0	0	0	0	0	0	0	0	0	0	0	0	0	0	0	0	0	0	0	0	0	0	0	0	0	0	0	0	0	0	0	0	0	0	0	0	0	0	0	0	0	0	0	0	0	0	0	0	0	0	0	0	0	0	0	0	0	0	0	0	0	0	0	0	0	0	0	0	0	0	0	0	0	0	0	0	0	0	0	0	0	0	0	0	0	0	0	0	0	0	0	0	0	0	0	0	0	0	0	0	0	0	0	0	0	0	0	0	0	0	0	0	0	0	0	0	0	0	0	0	0	0	0	0	0	0	0	0	0	0	0	0	0	0	0	0	0	0	0	0	0	0	0	0	0	0	0	0	0	0	0	0	0	0	0	0	0	0	0	0	0	2	0	0	0	0	0	0	0	0	0
100027420|F|0-29:G>A-29:G>A	TGCAGTACTGTTGCTGGAATTATATCTATGTATATGAAAGTGTTAGTGTTCTTGTTGTGCCATTTGATT	TGCAGTACTGTTGCTGGAATTATATCTATGTATATGAAAGTGTTAGTGTTCTTGTTGTGCCATTTGATT	scaffold848	250580	2	1.10547e-25	29:G>A	29	0.797546	0.030769	1	0	0.969231	0.030769	0.059645	0	0.029822	31.8182	15.2312	1	-	-	-	1	1	1	1	-	1	1	-	1	1	1	1	1	1	1	1	-	1	1	1	1	1	1	-	1	1	1	1	1	1	1	-	1	1	1	-	1	1	1	1	-	1	1	-	1	1	1	1	1	1	1	1	-	1	1	-	1	1	-	1	1	1	1	1	1	1	1	1	1	1	1	1	1	1	1	1	1	1	-	1	1	-	-	1	-	1	1	1	1	1	1	1	1	1	1	1	-	1	-	-	-	1	1	1	1	1	-	1	1	1	1	1	1	1	-	-	-	-	-	1	1	1	1	1	1	1	1	1	1	1	1	1	-	1	1	-	-	1	-	1	-	1	1	-	1	1	1	1	-	1	1	1	1	-	1	1	1	1	1	-	1	1	1	1	1	1	1	-	1	1	1	-	-	1	1	1	1	-	1	1	1	1	1	1	1	-	-	2	1	1	1	1	1	1	-	1	-	2	1	2	-	1	1	-	1	1	1	1	1	1	-	1	1	1	-	1	1	1	1	1	-	1	1	-	1	1	-	-	1	1	1	-	1	1	1	1	1	1	1	1	1	1	1	1	2	1	1	1	1	1	1	1	-	-	1	1	1	1	-	-	1	-	-	1	1	1	1	1	1	1	1	1	1	1	1	1	1	1	1	1	1	1	-	1	1	1	1	1	1	2	1	-	1	1	-	1	-	2	1	1	1	1	1	1	1	1	1	1	1	1	1	-	-	2	1	1	2	1	1	1	1	1	1
100027447|F|0-54:C>A-54:C>A	TGCAGTAGAACAATTCAAGTCAGCAAGCACAAAACCGAAGTAATTCTGAATGGCCCCAATTAGCGATGA	TGCAGTAGAACAATTCAAGTCAGCAAGCACAAAACCGAAGTAATTCTGAATGGCCCCAATTAGCGATGA	scaffold13838	196	2	2.37606e-27	54:C>A	54	0.996933	1	0.009231	0.990769	0	0.009231	0	0.018291	0.009146	6.15291	2.8	1	0	0	0	0	0	0	0	0	0	0	0	0	0	0	0	0	0	0	0	0	0	0	0	0	0	0	0	0	0	0	0	0	0	0	0	0	0	0	0	0	0	0	0	2	0	0	0	0	0	0	0	0	0	0	0	0	0	0	0	0	0	0	0	0	0	0	0	0	0	0	0	0	0	0	0	0	0	0	0	0	0	0	0	0	0	0	0	0	0	0	0	0	0	0	0	0	0	0	0	0	0	0	0	0	0	0	0	0	0	0	0	0	0	0	0	0	0	0	0	0	0	0	0	0	0	0	0	0	0	0	0	0	0	0	0	0	0	0	0	0	0	0	0	0	0	0	0	0	0	0	0	0	0	0	0	0	0	0	0	0	0	0	0	0	0	0	0	0	0	0	0	0	0	0	0	0	0	0	0	0	0	0	0	0	0	0	0	0	0	0	0	0	0	0	0	0	0	0	0	0	0	0	0	0	0	0	0	0	-	0	0	0	0	0	0	0	0	0	0	0	0	0	0	0	0	0	0	0	0	0	0	0	0	0	0	0	0	0	0	0	0	0	0	0	0	0	0	0	0	0	0	0	0	0	0	0	0	0	0	0	0	0	0	0	0	0	0	0	0	0	0	0	0	0	0	0	0	0	0	0	0	0	0	0	0	0	0	0	0	0	0	0	0	0	0	0	0	0	0	0	2	0	0	0	0	0	0	0	2	0	0	0	0	0	0	0	0	0	0	0	0	0	0	0	0	0
100027459|F|0-32:A>T-32:A>T	TGCAGTAGAATAATAATGTAAGATCGTAACAAACCAGGAAAACAAAGCTTCATCCAGGCATGCACTCGA	TGCAGTAGAATAATAATGTAAGATCGTAACAAACCAGGAAAACAAAGCTTCATCCAGGCATGCACTCGA	scaffold413	73761	2	2.37606e-27	32:A>T	32	1	1	0.579755	0.420245	0	0.579755	0	0.487278	0.243639	35.759	22.85	1	2	2	0	2	0	0	2	2	0	2	0	2	2	0	0	2	2	2	2	2	0	2	0	0	2	2	2	0	2	0	2	2	2	2	0	2	2	0	0	0	2	2	2	2	2	2	2	2	2	0	0	2	2	2	2	0	2	2	2	0	0	0	2	0	0	2	0	0	0	2	0	2	2	0	2	2	2	0	2	0	0	2	0	0	2	0	2	0	0	0	0	2	2	2	0	2	2	2	0	0	2	0	0	2	2	2	2	2	2	0	0	0	2	0	0	2	2	0	0	2	2	2	2	2	0	2	0	2	0	2	2	2	0	2	0	2	2	0	2	2	2	2	2	2	0	2	2	2	2	2	2	2	2	2	2	2	2	0	2	2	2	0	2	0	0	0	2	0	0	0	2	2	0	0	2	2	0	2	2	0	0	0	2	2	2	0	2	2	2	2	2	2	0	0	2	2	0	0	0	2	2	0	2	0	2	2	2	0	2	2	0	0	0	0	0	2	0	0	0	2	2	2	0	2	0	0	0	2	2	0	2	2	0	2	2	0	0	0	0	2	2	2	2	2	2	2	2	2	2	2	2	0	2	0	2	2	0	0	2	0	2	2	0	2	2	0	2	0	0	2	0	2	0	2	2	2	0	0	0	0	0	0	2	0	0	2	0	2	2	0	2	0	0	0	2	0	2	0	2	2	2	2	2	2	2	0	0	0	2	2	2	0	2	0	2	0	2	0	2	2	0	2	0	0	0	0
100027484|F|0-51:T>A-51:T>A	TGCAGTAGAGTGCACGCGTAATGAAAAAAGCATGATACCATATCATTCATGTATGTGCACATCATGATT	TGCAGTAGAGTGCACGCGTAATGAAAAAAGCATGATACCATATCATTCATGTATGTGCACATCATGATT	scaffold552	705412	2	5.107e-29	51:T>A	51	1	1	0.006135	0.993865	0	0.006135	0	0.012195	0.006097	58.6771	27.25	1	0	0	0	0	0	0	0	0	0	0	0	0	0	0	0	0	0	0	0	0	0	0	0	0	0	0	0	0	0	0	0	0	0	0	0	0	0	0	0	0	0	0	0	0	0	0	0	0	0	0	0	0	0	0	0	0	0	0	0	0	0	0	0	0	0	0	0	0	0	0	0	0	0	0	0	0	0	0	0	0	0	0	0	0	0	0	0	0	0	0	0	0	0	0	0	0	0	0	0	0	0	0	0	0	0	0	0	0	0	0	0	0	0	0	0	0	0	0	0	0	0	0	0	0	0	0	0	0	0	0	0	0	0	0	0	0	0	0	0	0	0	0	0	0	0	0	0	0	0	0	0	0	0	0	0	0	0	0	0	0	0	0	0	0	0	0	0	0	0	0	0	0	0	0	0	0	0	0	0	0	0	0	0	0	0	0	0	0	0	0	0	0	0	0	0	0	0	0	0	0	0	0	0	0	0	0	0	0	0	0	0	0	0	0	0	0	0	0	0	0	0	0	0	0	0	0	0	0	0	0	0	0	0	0	0	0	0	0	0	0	0	0	0	0	0	0	0	0	0	0	0	0	0	0	0	0	0	0	0	0	0	0	0	0	0	0	0	0	0	0	0	0	0	0	0	0	0	0	0	0	0	0	0	0	0	0	0	0	0	0	0	0	2	0	0	0	0	0	0	0	0	0	0	0	0	0	0	0	0	0	0	0	0	0	0	0	2	0	0	0	0	0	0	0	0	0
100027490|F|0-6:G>A-6:G>A	TGCAGTGGATACATGAGTGTCCCCTTCTGCCGGTCCTTCTCTTGCTAACCCAAAATCTGAAAGTTTTGG	TGCAGTGGATACATGAGTGTCCCCTTCTGCCGGTCCTTCTCTTGCTAACCCAAAATCTGAAAGTTTTGG	scaffold1	46561	2	5.107e-29	6:G>A	6	1	0.98773	0.542945	0.457055	0.01227	0.530675	0.024239	0.496311	0.260275	30.3488	19.8978	1	2	2	2	0	0	0	2	0	2	0	2	0	0	2	2	0	0	0	0	2	0	0	2	2	0	2	2	2	2	2	0	2	0	0	2	2	0	2	2	2	1	2	0	2	0	0	2	0	0	0	2	0	0	2	0	0	2	2	0	2	0	2	2	0	2	2	2	2	2	2	0	0	2	2	2	2	2	2	2	0	2	0	0	2	0	2	0	0	2	2	0	2	2	0	0	2	0	0	2	2	2	0	2	0	2	0	2	2	0	0	0	0	2	0	2	2	2	0	2	0	2	0	0	2	2	2	0	0	2	2	0	0	0	2	2	2	0	0	2	2	0	0	0	0	2	0	2	2	2	2	2	2	2	0	2	0	0	0	2	2	2	2	0	2	2	2	2	0	0	2	0	0	0	0	0	0	0	0	2	0	2	0	2	2	0	2	0	0	2	0	2	2	2	2	0	0	0	2	2	2	2	2	1	2	2	0	0	2	2	2	2	2	0	0	2	0	2	0	0	0	2	0	2	0	0	2	2	0	2	0	2	2	2	2	0	0	0	2	0	2	0	0	2	2	2	2	2	1	0	2	2	2	0	2	2	2	2	0	0	2	0	0	0	0	0	0	2	2	0	2	0	2	2	2	0	0	0	0	2	0	2	2	0	2	0	0	0	2	0	2	2	2	2	2	0	2	0	0	2	0	1	2	0	0	2	2	0	2	2	2	0	0	0	2	0	2	2	2	2	0	0	2	2	0	0	0
100027531|F|0-42:C>G-42:C>G	TGCAGTAGCCAGCAAACTTCAACCAGCTACCAGTACACAAGACATAACATCAGAGATTGATAGACGAAA	TGCAGTAGCCAGCAAACTTCAACCAGCTACCAGTACACAAGACATAACATCAGAGATTGATAGACGAAA	scaffold750	217582	2	5.107e-29	42:C>G	42	1	1	0.006135	0.993865	0	0.006135	0	0.012195	0.006097	31.7036	12.75	1	0	0	0	0	0	0	0	0	0	0	0	0	0	0	0	0	0	0	0	0	0	0	0	0	0	0	0	0	0	0	0	0	0	0	0	0	0	0	0	0	0	0	0	0	0	0	0	0	0	0	0	0	0	0	0	0	0	0	0	0	0	0	0	0	0	0	0	0	0	0	0	0	0	0	0	0	0	0	0	0	0	0	0	0	0	0	0	0	0	0	0	0	0	0	0	0	0	0	0	0	0	0	0	0	0	0	0	0	0	0	0	0	0	0	0	0	0	0	0	0	0	0	0	0	0	0	0	0	0	0	0	0	0	0	0	0	0	0	0	0	0	0	0	0	0	0	0	0	0	0	0	0	0	0	0	0	0	0	0	0	0	0	0	0	0	0	0	0	0	0	0	0	0	0	0	0	0	0	0	0	0	0	0	0	0	0	0	0	0	0	0	0	0	0	0	0	0	0	0	0	0	0	0	0	0	0	0	0	0	0	0	0	0	0	0	0	0	0	0	0	0	0	0	0	0	0	0	0	0	0	0	0	0	0	0	0	0	0	0	0	0	0	0	0	0	0	0	0	0	0	0	0	0	0	0	0	0	0	0	0	0	0	0	0	0	0	0	0	0	0	0	0	0	0	0	0	0	0	0	0	0	0	0	0	0	0	0	0	0	0	0	0	0	0	0	0	0	0	0	0	2	0	0	0	0	0	0	0	2	0	0	0	0	0	0	0	0	0	0	0	0	0	0	0	0	0
100027553|F|0-68:A>T-68:A>T	TGCAGTAGCTTTTGAAAATGTCAATAGCCTAAGAAAACACGGTCAAGCAACTGATTGGACCTTCATTGA	TGCAGTAGCTTTTGAAAATGTCAATAGCCTAAGAAAACACGGTCAAGCAACTGATTGGACCTTCATTGA	scaffold4603	1764	2	8.54582e-27	68:A>T	68	0.93865	1	0.003268	0.996732	0	0.003268	0	0.006515	0.003257	3.35696	3	1	0	0	0	0	0	0	0	0	0	0	-	0	0	0	0	0	0	0	0	0	0	0	-	0	0	0	0	0	0	0	0	0	0	0	0	0	0	0	0	0	0	0	0	0	0	0	0	0	0	0	0	0	0	0	0	0	0	0	0	0	0	0	0	0	0	0	0	0	0	-	0	0	0	0	0	0	0	-	0	-	0	0	0	0	0	0	0	0	0	-	0	0	0	0	0	0	0	0	0	0	0	0	0	0	0	0	0	0	0	0	0	0	0	0	0	0	0	0	0	0	0	0	0	0	0	0	0	0	0	0	0	0	0	2	0	0	0	0	0	0	0	0	0	0	0	0	0	0	0	0	0	-	0	0	0	0	0	0	0	0	0	0	0	0	0	0	0	0	0	0	0	0	0	0	0	0	0	0	0	0	0	0	0	0	0	0	0	0	0	-	-	0	0	0	0	0	0	0	0	0	-	0	0	0	0	0	0	-	0	0	0	0	0	0	0	0	-	0	-	0	0	0	0	0	0	0	0	0	0	-	0	-	0	0	0	0	0	0	0	0	0	0	0	0	0	0	0	-	0	0	0	0	0	0	-	-	0	0	0	0	0	0	0	0	0	0	0	0	0	0	0	0	0	-	0	0	0	0	0	0	0	0	0	0	0	0	0	0	0	0	0	0	0	0	0	0	0	0	0	0	0	0	-	0	0	0	0	0	0	0	0	0	0	0	0	0	0	0	0	0	0	0	0	0	0	0
100027577|F|0-19:A>G-19:A>G	TGCAGTAGTAAATAATTAAAACCGATAATACTTGTTTCACAACATATTCGAGTATAGTTCAGAGACCAA	TGCAGTAGTAAATAATTAAAACCGATAATACTTGTTTCACAACATATTCGAGTATAGTTCAGAGACCAA	scaffold823	106085	2	5.107e-29	19:A>G	19	0.93865	1	0.006536	0.993464	0	0.006536	0	0.012986	0.006493	9.44845	2.5	1	0	0	0	0	-	0	0	0	-	0	0	0	0	0	0	-	0	0	0	0	0	0	0	0	0	-	-	0	0	0	0	0	0	0	0	0	0	-	-	0	2	0	0	0	0	0	0	0	0	0	-	-	0	0	-	-	0	0	0	0	0	-	-	0	0	0	0	0	0	0	0	0	0	0	0	0	0	0	0	0	0	0	0	0	0	0	0	0	0	0	0	0	0	0	0	0	0	0	0	0	0	0	0	0	0	0	0	0	0	0	0	0	0	0	0	0	0	0	0	0	0	0	0	0	0	0	0	0	2	0	0	-	0	0	0	0	0	0	0	0	0	0	0	0	0	0	0	0	0	0	0	0	0	0	0	0	0	0	0	0	0	0	0	0	0	0	0	0	-	0	0	0	0	0	0	0	0	0	0	0	0	0	0	0	0	0	0	0	0	-	0	0	0	0	0	0	0	0	-	0	0	0	0	0	0	0	0	0	0	0	0	0	0	0	0	0	-	0	0	0	0	0	0	0	0	0	0	0	0	0	0	0	0	0	0	0	0	0	0	0	-	0	0	0	0	0	0	0	0	0	0	0	0	0	0	0	0	0	0	0	0	-	0	0	0	0	0	0	0	0	0	0	0	0	0	0	0	0	0	0	0	0	0	0	0	0	0	0	0	0	0	0	0	0	0	0	0	0	0	0	0	0	0	0	0	0	0	0	0	0	0	0	0	0	0	0	0	0	0	0	0	0	0	0	0	0
100027594|F|0-6:A>T-6:A>T	TGCAGTAGTATTATTTTATTTTGATGTTTTGTTATTGGTTTGGTTAGAAAAAGAGGCCATTGCTTGCCG	TGCAGTAGTATTATTTTATTTTGATGTTTTGTTATTGGTTTGGTTAGAAAAAGAGGCCATTGCTTGCCG	scaffold5423	124	2	5.107e-29	6:A>T	6	1	0.996933	0.542945	0.457055	0.003067	0.539877	0.006116	0.496311	0.251214	46.5362	31.9685	1	2	0	0	0	2	0	0	0	2	0	2	0	0	2	0	0	2	2	2	2	0	0	2	2	0	0	2	2	0	0	2	2	2	2	2	0	2	2	0	2	2	2	2	2	2	0	2	0	0	2	0	0	0	0	0	0	2	0	2	0	2	2	0	2	2	0	0	2	2	0	2	0	0	0	0	2	2	2	2	2	2	0	0	0	2	2	0	2	0	2	2	2	2	2	0	2	0	0	0	2	0	0	2	2	2	2	0	0	0	2	2	2	0	2	0	0	0	2	2	0	0	0	2	2	0	2	2	0	0	0	0	2	2	2	2	2	2	2	0	2	2	2	2	0	2	0	2	2	2	2	0	0	0	2	2	0	2	0	2	2	2	0	0	2	0	0	2	2	2	0	0	0	0	0	0	2	0	2	2	0	2	2	2	0	2	0	0	0	2	2	2	2	0	2	0	2	2	2	0	2	2	0	1	0	2	2	0	2	2	2	0	0	0	0	0	2	2	2	2	0	0	2	2	2	2	2	2	0	0	0	2	2	2	2	2	0	0	2	2	2	2	0	0	0	0	2	2	2	0	2	0	2	0	2	2	2	0	2	2	2	0	0	0	2	0	0	0	2	2	2	2	0	0	0	0	0	0	2	2	2	0	2	0	0	2	0	0	2	0	2	2	0	2	0	0	2	2	2	0	0	2	2	2	2	2	0	0	0	2	2	2	0	0	2	0	2	2	0	2	0	0	0	0	2	2	0
100027614|F|0-6:A>C-6:A>C	TGCAGTAGTGGGGGTTATAGTCAGGTGGAGATATGATTCTCTATACTCTAAGTAATTTGATCGACTTGT	TGCAGTAGTGGGGGTTATAGTCAGGTGGAGATATGATTCTCTATACTCTAAGTAATTTGATCGACTTGT	scaffold1343	34554	2	5.107e-29	6:A>C	6	0.996933	1	0.006154	0.993846	0	0.006154	0	0.012232	0.006116	8.97337	3	1	0	0	0	0	0	0	0	0	0	0	0	0	0	0	0	0	0	0	0	0	0	0	0	0	0	0	0	0	0	0	0	0	0	0	0	0	0	0	0	0	0	0	0	0	0	0	0	0	0	0	0	0	0	0	0	0	0	0	0	0	0	0	0	0	0	0	0	0	0	0	0	0	0	0	0	0	0	0	0	0	0	0	0	0	0	0	0	0	0	0	0	0	0	0	0	0	0	0	0	0	0	0	0	0	0	0	0	0	0	0	0	0	0	0	0	0	0	0	0	0	0	0	0	0	0	0	0	0	0	0	0	0	0	0	0	0	0	0	0	0	0	0	0	0	0	0	0	0	0	0	0	0	0	0	0	0	0	0	0	0	0	0	0	0	0	0	0	0	0	0	0	0	0	0	0	0	0	0	0	0	0	0	0	0	0	0	0	0	0	0	0	0	0	0	0	0	0	0	0	0	0	0	0	0	0	0	0	0	0	0	0	0	0	0	0	0	0	0	0	0	0	0	0	0	0	0	0	0	0	0	0	0	0	0	0	0	0	0	0	0	0	0	0	0	0	0	0	0	0	0	0	0	0	0	0	0	0	0	0	0	0	0	0	0	0	0	0	0	0	-	0	0	0	0	0	0	0	0	0	0	0	0	0	0	0	0	0	0	0	0	0	0	0	0	0	0	0	0	0	0	0	0	0	0	0	0	0	0	2	0	0	0	0	0	0	0	0	0	0	0	0	0	0	0	0	2
100027617|F|0-12:T>C-12:T>C	TGCAGTAGTGTGTTGTTGCTGAGGGGCTGGATAAGGGTATTTTGGTAAAATGACACGAGCATTCCTTTC	TGCAGTAGTGTGTTGTTGCTGAGGGGCTGGATAAGGGTATTTTGGTAAAATGACACGAGCATTCCTTTC	scaffold15337	3867	2	3.97598e-25	12:T>C	12	0.754601	1	0.012195	0.987805	0	0.012195	0	0.024093	0.012046	17.591	11.3333	1	0	0	0	0	0	0	-	0	0	0	0	-	0	-	0	0	0	0	0	0	-	0	0	0	0	-	0	0	-	0	-	-	-	-	0	0	0	0	-	0	0	0	0	0	0	0	-	0	-	0	0	-	0	0	0	-	0	0	0	0	0	0	0	-	-	0	0	-	-	-	0	0	-	0	0	-	0	0	0	0	0	0	0	0	0	0	0	0	0	0	0	-	0	0	-	-	0	0	0	0	0	0	-	0	0	0	0	-	0	-	-	0	0	-	0	0	0	0	0	-	-	0	0	0	-	0	0	-	0	0	0	-	0	0	0	0	0	0	0	-	0	0	0	0	0	-	0	0	0	0	0	0	0	0	0	0	0	-	0	0	0	0	0	0	0	0	0	0	0	0	-	-	0	0	-	-	0	0	-	0	-	0	0	0	0	0	0	0	0	0	0	0	0	0	0	0	0	-	0	0	0	0	0	-	0	0	-	0	0	0	0	0	-	0	0	0	-	-	0	0	0	0	0	-	-	0	-	0	-	-	-	-	0	-	-	0	0	0	-	0	-	0	0	0	0	0	0	0	-	-	0	0	0	-	0	0	0	-	0	0	0	0	-	0	-	0	0	0	0	0	0	-	-	0	-	0	0	0	0	0	0	-	-	0	0	0	0	0	-	0	0	0	2	0	0	0	0	0	0	-	0	-	0	-	0	-	-	0	2	0	0	-	0	0	0	0	2	0	0	-	0	0	0	0	0	0
100027634|F|0-25:C>T-25:C>T	TGCAGTAGTTTGTGATTGTAATTCTCTGTGGATACAATGCAATGTTTTAATTTGCTTCCCATGATCTTC	TGCAGTAGTTTGTGATTGTAATTCTCTGTGGATACAATGCAATGTTTTAATTTGCTTCCCATGATCTTC	scaffold16	832334	2	2.37606e-27	25:C>T	25	0.855828	0.010753	1	0	0.989247	0.010753	0.021274	0	0.010637	6.4	4.36705	1	1	1	1	1	1	1	1	-	-	1	-	-	1	1	1	1	1	1	-	1	1	1	-	-	1	1	1	1	1	1	-	1	1	1	-	-	1	1	-	1	-	1	-	1	1	-	1	1	1	-	1	1	1	1	-	1	-	-	1	1	1	-	-	-	1	1	1	1	-	-	-	1	1	-	1	1	1	1	1	1	1	-	-	1	1	-	1	1	-	1	1	1	1	1	1	1	1	1	-	1	1	1	1	1	1	1	1	1	1	1	1	1	1	1	1	1	1	1	1	1	1	1	1	1	1	1	1	1	1	1	1	1	1	1	1	1	1	1	1	1	1	1	1	1	1	1	1	1	1	1	1	1	1	1	1	1	1	-	1	1	1	1	1	1	1	1	1	1	-	1	1	1	1	1	1	1	1	1	1	1	1	1	1	1	1	1	1	1	-	-	1	-	-	1	1	1	1	1	1	1	1	-	1	1	1	1	1	1	1	1	1	1	1	1	-	-	1	-	1	2	1	1	1	1	1	1	-	1	1	1	1	-	1	1	1	1	1	1	1	1	-	1	1	1	1	1	1	1	1	-	1	1	1	1	-	-	1	1	1	1	1	1	1	1	1	1	1	1	1	1	1	1	1	1	1	1	1	1	1	1	1	1	1	1	1	1	1	1	1	1	1	1	2	1	1	1	1	-	1	1	1	1	1	1	1	1	1	1	1	1	1	1	1	1	1	1	2	1	1	1	1	1	1	1	1	1
100027637|F|0-8:A>T-8:A>T	TGCAGTAGATTTTCTCGAATGGGTGGCAAAAATAACCCAAGATCTTGAGTGACCCTTATTTTATCCTCC	TGCAGTAGATTTTCTCGAATGGGTGGCAAAAATAACCCAAGATCTTGAGTGACCCTTATTTTATCCTCC	scaffold133	395066	2	1.10547e-25	8:A>T	8	1	0.009202	0.996933	0.003067	0.990798	0.006135	0.018236	0.006116	0.012176	15.6	15.109	1	1	1	1	1	1	1	1	1	1	1	1	1	1	1	1	1	1	1	1	1	1	1	1	1	1	1	1	1	1	1	1	1	1	1	1	1	1	1	1	1	1	1	1	1	1	1	1	1	1	1	1	1	1	1	1	1	1	1	1	1	1	1	1	1	1	1	1	1	1	1	1	1	1	1	1	1	1	1	1	1	1	1	1	1	1	1	1	1	1	1	1	1	1	1	1	1	1	1	1	1	1	1	1	1	1	1	1	1	1	1	1	1	1	1	1	1	1	1	1	1	1	1	1	1	1	1	1	1	1	1	1	1	1	1	1	1	1	1	1	1	1	1	1	1	1	1	1	1	1	1	1	1	1	1	1	1	1	1	1	1	1	1	1	1	1	1	1	1	1	1	1	1	1	1	1	1	1	1	1	1	1	1	1	1	1	1	1	1	1	1	1	1	1	1	1	1	1	1	1	1	1	1	1	1	1	1	1	1	1	1	1	1	1	1	1	1	1	1	1	1	1	1	1	1	1	1	1	1	1	1	1	1	1	1	1	1	1	1	1	1	1	1	1	1	1	1	1	1	1	1	1	1	1	1	1	1	1	1	1	1	1	1	1	1	1	1	1	1	1	1	1	1	1	1	1	1	1	1	1	1	1	1	1	1	1	1	1	1	1	1	1	1	0	1	1	1	1	1	1	1	1	1	1	1	1	1	1	1	2	1	1	1	1	1	1	1	2	1	1	1	1	1	1	1	1	1
100027647|F|0-6:A>G-6:A>G	TGCAGTATAAAGTGATATTATTGAATAGTACAACAGATCTAGCAAGTCAGTAACTAATGGCATTCTCTC	TGCAGTATAAAGTGATATTATTGAATAGTACAACAGATCTAGCAAGTCAGTAACTAATGGCATTCTCTC	scaffold1187	270371	2	5.107e-29	6:A>G	6	0.996933	1	0.021538	0.978462	0	0.021538	0	0.042149	0.021075	6.36893	4	1	0	0	0	0	0	0	0	0	0	0	0	0	0	0	0	0	0	0	0	0	0	0	0	0	0	0	0	0	0	0	0	0	0	-	0	0	0	0	0	0	0	0	0	0	0	0	0	0	0	0	0	0	0	0	0	0	0	0	0	0	0	0	0	0	0	0	0	0	0	0	0	0	0	0	0	0	0	0	0	0	0	0	0	0	0	0	0	0	0	0	0	0	0	0	0	0	0	0	0	0	0	0	0	0	0	2	0	0	0	0	0	0	0	0	0	0	0	0	0	0	0	0	0	0	0	0	0	0	0	0	0	0	0	0	0	0	0	0	0	0	0	0	0	0	0	0	0	0	0	0	0	0	0	0	0	0	0	0	0	0	0	0	0	0	0	0	0	0	0	0	0	0	0	0	0	0	0	0	0	0	0	0	0	0	0	0	0	0	0	0	2	0	0	0	0	0	0	0	0	0	2	0	0	0	0	0	0	0	0	0	0	0	0	0	0	0	0	0	0	0	0	0	0	0	0	0	0	0	0	0	0	0	0	0	0	0	0	0	0	0	0	0	0	0	0	0	0	2	0	0	0	0	0	0	0	0	0	0	0	0	0	0	0	0	0	0	0	0	0	0	0	0	0	0	0	0	0	0	0	0	0	0	0	0	0	0	0	0	0	0	0	0	2	0	0	0	2	0	0	0	0	0	0	0	0	0	0	0	0	0	0	0	0	0	0	0	2	0	0	0	0	0	0	0	0	0
100027681|F|0-65:T>C-65:T>C	TGCAGTATAGTTGTCATGATGTGAATCATGTGATGCATTTATGTGTTTGTTGTTTGTCTTGGTTATAGT	TGCAGTATAGTTGTCATGATGTGAATCATGTGATGCATTTATGTGTTTGTTGTTTGTCTTGGTTATAGT		0	0	999	65:T>C	65	0.996933	1	0.003077	0.996923	0	0.003077	0	0.006135	0.003067	10.2319	3	1	0	0	0	0	0	0	0	0	0	0	0	0	0	0	0	0	0	0	0	0	0	0	0	0	0	0	0	0	0	0	0	0	0	0	0	0	0	0	0	0	0	0	0	0	0	0	2	0	0	0	0	0	0	0	0	0	0	0	0	0	0	0	0	0	0	0	0	0	0	0	0	0	0	0	0	0	0	0	0	0	0	0	0	0	0	0	0	0	0	0	0	0	0	0	0	0	0	0	0	0	0	0	0	0	0	0	0	0	0	0	0	0	0	0	0	0	0	0	0	0	0	0	0	0	0	0	0	0	0	0	0	0	0	0	0	0	0	0	0	0	0	0	0	0	0	0	0	0	0	0	0	0	0	0	0	0	0	0	0	0	0	0	0	0	0	0	0	0	0	0	0	0	0	0	0	0	0	0	0	0	0	0	0	0	0	0	0	0	0	0	0	0	0	0	0	0	0	0	0	0	0	0	0	0	0	0	0	0	0	0	0	0	0	-	0	0	0	0	0	0	0	0	0	0	0	0	0	0	0	0	0	0	0	0	0	0	0	0	0	0	0	0	0	0	0	0	0	0	0	0	0	0	0	0	0	0	0	0	0	0	0	0	0	0	0	0	0	0	0	0	0	0	0	0	0	0	0	0	0	0	0	0	0	0	0	0	0	0	0	0	0	0	0	0	0	0	0	0	0	0	0	0	0	0	0	0	0	0	0	0	0	0	0	0	0	0	0	0	0	0	0	0	0	0	0	0
100027683|F|0-6:A>T-6:A>T	TGCAGTATATAAACATATGTATGCCACAAAACAAAAACATATATAACTCTCATGTAATTATAATATATT	TGCAGTATATAAACATATGTATGCCACAAAACAAAAACATATATAACTCTCATGTAATTATAATATATT	scaffold2372	109134	2	5.107e-29	6:A>T	6	0.996933	0.984615	0.535385	0.464615	0.015385	0.52	0.030296	0.497496	0.263896	22.6872	21.9273	1	2	0	2	0	0	0	0	0	0	2	0	0	2	2	0	0	2	2	2	0	0	0	0	2	2	0	2	2	0	2	2	2	2	2	2	0	2	2	0	0	2	2	2	2	2	2	2	0	2	2	0	0	2	2	0	0	2	0	2	0	2	2	0	0	2	0	2	2	2	2	2	2	0	0	0	0	2	2	2	0	0	2	0	0	2	2	0	2	2	0	2	0	0	0	2	2	0	0	0	0	0	2	2	0	2	2	0	0	0	2	0	0	2	0	0	0	0	0	2	0	2	0	0	2	0	0	0	0	0	0	0	2	2	2	0	0	2	2	0	0	2	2	2	2	2	2	2	2	2	0	0	0	2	2	2	2	2	0	0	2	2	2	0	2	2	2	2	0	0	0	0	0	0	0	0	2	0	2	2	2	2	2	2	0	2	2	2	2	2	0	2	2	0	2	0	0	0	2	0	2	2	0	1	0	2	2	2	2	2	2	2	0	0	0	0	2	0	2	2	0	2	2	2	2	0	2	0	2	0	0	0	2	2	2	0	0	0	0	2	2	2	0	0	0	0	2	2	1	2	2	2	2	0	2	2	2	2	2	2	1	0	0	2	2	2	0	0	2	0	2	0	0	0	2	0	2	0	0	0	0	0	2	0	2	0	2	0	0	0	2	2	0	1	2	0	2	2	2	2	2	-	2	0	2	2	2	0	0	1	0	2	0	0	2	0	0	2	0	2	0	0	2	0	2	0	2
100027689|F|0-14:C>T-14:C>T	TGCAGTATATAATGCATTTTCTATATATTTTGAAGGAATTAAATCTGGGGATATATAGCATAGGGTTTA	TGCAGTATATAATGCATTTTCTATATATTTTGAAGGAATTAAATCTGGGGATATATAGCATAGGGTTTA	scaffold196 cov190	48771	1	1.10547e-25	14:C>T	14	0.904908	0.00339	1	0	0.99661	0.00339	0.006757	0	0.003378	9	5.21096	1	1	1	-	1	-	1	1	1	1	1	1	-	1	1	1	1	1	1	1	1	-	1	-	1	1	1	1	-	-	1	1	1	1	-	-	1	1	1	1	1	1	1	1	1	1	1	1	1	1	-	-	1	1	1	1	1	1	1	1	1	1	1	-	-	1	1	1	1	1	1	-	-	1	1	1	1	1	1	1	1	1	1	1	1	1	-	1	1	-	1	1	1	1	1	1	1	1	1	-	1	1	1	1	1	1	1	1	1	1	1	1	1	1	1	1	1	1	1	1	1	1	1	1	1	1	1	1	1	1	1	1	-	1	1	1	1	1	1	1	1	1	1	1	1	1	1	1	1	1	1	1	1	1	1	1	1	1	1	1	1	1	1	1	1	1	1	1	1	-	1	1	1	1	1	1	1	1	1	1	1	1	1	1	1	1	1	1	1	1	1	-	1	1	1	1	1	-	1	1	1	1	-	-	1	1	1	1	1	1	1	1	1	-	1	1	-	1	1	1	1	1	1	1	1	1	1	1	-	1	1	1	1	-	1	1	1	-	-	1	1	1	1	1	1	1	1	1	1	1	1	1	1	1	-	1	1	1	1	1	1	1	1	1	1	1	1	1	1	1	1	1	1	1	1	1	1	1	1	1	1	1	1	1	1	1	1	1	1	1	1	1	1	1	1	1	1	1	1	1	1	1	1	1	1	1	1	1	1	2	1	1	1	1	1	1	1	1	1	1	1	1	1	1	1	1	1
100027711|F|0-16:A>G-16:A>G	TGCAGTATCAAAGTGTAGTTTGCTAAGGAGTAAGCGATCTCTAGTGTTCTGGGATTTTGTGGGAAGAGG	TGCAGTATCAAAGTGTAGTTTGCTAAGGAGTAAGCGATCTCTAGTGTTCTGGGATTTTGTGGGAAGAGG	scaffold3278	9328	2	5.107e-29	16:A>G	16	1	1	0.52454	0.47546	0	0.52454	0	0.498796	0.249398	62.4651	39.4703	1	0	0	0	0	0	2	2	0	0	0	2	2	0	2	2	2	2	2	2	2	0	0	2	0	2	0	2	0	0	2	0	2	0	0	0	2	0	2	2	2	0	0	0	0	2	2	0	0	0	0	2	0	2	0	2	2	0	0	2	2	2	0	0	2	2	2	0	2	2	2	0	2	0	0	0	2	0	0	0	2	2	0	2	0	0	2	0	0	2	2	0	2	2	0	2	2	2	0	0	2	0	0	0	0	0	0	2	2	0	0	0	0	0	0	2	2	2	0	2	0	2	0	0	2	0	0	2	0	2	0	0	0	0	0	2	0	2	0	2	2	2	0	2	2	0	2	2	0	2	2	2	2	2	2	2	0	0	2	2	0	2	0	2	2	0	0	0	0	2	0	2	2	0	2	0	0	0	0	0	2	2	2	0	0	2	0	2	0	2	2	2	2	2	0	0	2	0	0	2	0	2	2	0	0	2	2	2	2	2	2	2	2	2	2	0	2	2	2	2	2	0	0	2	2	0	2	2	2	0	2	2	0	0	2	0	2	2	2	2	0	0	0	2	0	0	2	2	0	0	2	2	0	2	2	2	2	2	0	2	2	0	0	2	0	0	2	2	2	2	0	0	2	2	2	2	2	2	2	2	0	2	0	2	2	2	2	2	2	0	0	0	2	2	2	0	0	0	2	2	0	2	2	0	0	0	0	0	0	2	2	0	0	0	0	0	0	2	0	0	2	0	2	0	2	0	2
100027721|F|0-6:A>T-6:A>T	TGCAGTATCACATGGCACATGCAGTAAACAAATTATTGGCTAATTGCAAACGCCACTTCGGCAAATGCT	TGCAGTATCACATGGCACATGCAGTAAACAAATTATTGGCTAATTGCAAACGCCACTTCGGCAAATGCT	scaffold1343	63169	2	5.107e-29	6:A>T	6	1	1	0.003067	0.996933	0	0.003067	0	0.006116	0.003058	10.1325	3.5	1	0	0	0	0	0	0	0	0	0	0	0	0	0	0	0	0	0	0	0	0	0	0	0	0	0	0	0	0	0	0	0	0	0	0	0	0	0	0	0	0	0	0	0	0	0	0	0	0	0	0	0	0	0	0	0	0	0	0	0	0	0	0	0	0	0	0	0	0	0	0	0	0	0	0	0	0	0	0	0	0	0	0	0	0	0	0	0	0	0	0	0	0	0	0	0	0	0	0	0	0	0	0	0	0	0	0	0	0	0	0	0	0	0	0	0	0	0	0	0	0	0	0	0	0	0	0	0	0	0	0	0	0	0	0	0	0	0	0	0	0	0	0	0	0	0	0	0	0	0	0	0	0	0	0	0	0	0	0	0	0	0	0	0	0	0	0	0	0	0	0	0	0	0	0	0	0	0	0	0	0	0	0	0	0	0	0	0	0	0	0	0	0	0	0	0	0	0	0	0	0	0	0	0	0	0	0	0	0	0	0	0	0	0	0	0	0	0	0	0	0	0	0	0	0	0	0	0	0	0	0	0	0	0	0	0	0	0	0	0	0	0	0	0	0	0	0	0	0	0	0	0	0	0	0	0	0	0	0	0	0	0	0	0	0	0	0	0	0	0	0	0	0	0	0	0	0	0	0	0	0	0	0	0	0	0	0	0	0	0	0	0	0	0	0	0	0	0	0	0	0	0	0	0	0	0	0	0	0	2	0	0	0	0	0	0	0	0	0	0	0	0	0	0	0	0	0
100027724|F|0-66:T>C-66:T>C	TGCAGTATCAGAAAGATTTGCAGCATTCTGGAGTTCTGCTCACGAAACATATCTATATGGCACTTATAA	TGCAGTATCAGAAAGATTTGCAGCATTCTGGAGTTCTGCTCACGAAACATATCTATATGGCACTTATAA	scaffold2266	90656	2	5.107e-29	66:T>C	66	1	1	0.006135	0.993865	0	0.006135	0	0.012195	0.006097	9.98795	2.5	1	0	0	0	0	0	0	0	0	0	0	0	0	0	0	2	0	0	0	0	0	0	0	0	0	0	0	0	0	0	0	0	0	0	0	0	0	0	0	0	0	0	0	0	0	0	0	0	0	0	0	0	0	0	0	0	0	0	0	0	0	0	0	0	0	0	0	0	0	0	0	0	0	0	0	0	0	0	0	0	0	0	0	0	0	0	0	0	0	0	0	0	0	0	0	0	0	0	0	0	0	0	0	0	0	0	0	0	0	0	0	0	0	0	0	0	0	0	0	0	0	0	0	0	0	0	0	0	0	0	0	0	0	0	0	0	0	0	0	0	0	0	0	0	0	0	0	0	0	0	0	0	0	0	0	0	0	0	0	2	0	0	0	0	0	0	0	0	0	0	0	0	0	0	0	0	0	0	0	0	0	0	0	0	0	0	0	0	0	0	0	0	0	0	0	0	0	0	0	0	0	0	0	0	0	0	0	0	0	0	0	0	0	0	0	0	0	0	0	0	0	0	0	0	0	0	0	0	0	0	0	0	0	0	0	0	0	0	0	0	0	0	0	0	0	0	0	0	0	0	0	0	0	0	0	0	0	0	0	0	0	0	0	0	0	0	0	0	0	0	0	0	0	0	0	0	0	0	0	0	0	0	0	0	0	0	0	0	0	0	0	0	0	0	0	0	0	0	0	0	0	0	0	0	0	0	0	0	0	0	0	0	0	0	0	0	0	0	0	0	0	0	0	0	0	0	0
100027748|F|0-29:G>A-29:G>A	TGCAGTATCGCATATGCAGGGTAACTACAGTGAATATTTAAAAAAGTTACCAATAGACAGCAATTGGTT	TGCAGTATCGCATATGCAGGGTAACTACAGTGAATATTTAAAAAAGTTACCAATAGACAGCAATTGGTT	scaffold16	187986	2	5.107e-29	29:G>A	29	0.929448	1	0.0033	0.9967	0	0.0033	0	0.006579	0.003289	7.46373	4	1	0	0	-	0	0	0	0	0	0	0	0	0	0	0	0	-	0	0	0	0	0	0	0	0	0	-	0	0	0	0	0	0	-	0	0	-	0	0	-	0	0	0	0	0	0	0	0	0	0	-	0	0	0	0	0	-	0	0	0	0	0	0	0	0	0	0	0	0	0	0	0	0	0	-	0	0	0	-	0	-	0	0	0	0	0	-	0	0	0	0	0	0	0	0	0	0	0	0	-	0	0	0	0	0	0	0	0	0	0	0	0	0	0	0	0	0	0	0	0	0	0	0	0	0	0	0	0	0	0	0	0	-	0	0	0	0	0	0	0	0	0	0	0	0	0	0	0	0	0	0	0	0	0	0	0	0	0	0	0	0	0	0	0	0	0	0	0	0	0	0	0	0	0	0	0	0	0	0	0	0	0	0	0	0	0	0	0	0	0	-	0	-	0	0	0	0	0	0	0	0	0	0	0	0	0	0	0	0	0	0	2	0	-	0	0	0	-	0	0	-	0	0	0	0	-	0	0	0	0	0	0	0	0	0	0	0	0	0	0	0	0	0	0	-	0	0	0	0	0	-	0	0	0	0	0	0	0	0	0	0	0	0	0	0	0	0	0	0	0	0	0	0	0	0	0	0	0	0	0	0	0	0	0	0	0	0	0	0	0	0	0	0	0	0	0	0	0	-	0	0	0	0	0	0	0	0	0	0	0	0	0	0	0	0	0	0	0	0	0	0	0	0	0	0	0	0
100027754|F|0-46:G>A-46:G>A	TGCAGTATCTACAATCACATTCAAGAGTTCCTTCTGCGCTTATCTCGTGCTAGACGTAGATCAAGCCGT	TGCAGTATCTACAATCACATTCAAGAGTTCCTTCTGCGCTTATCTCGTGCTAGACGTAGATCAAGCCGT	scaffold930	141193	2	2.37606e-27	46:G>A	46	1	1	0.02454	0.97546	0	0.02454	0	0.047875	0.023938	21.0988	5.72727	1	0	0	0	0	0	0	0	0	0	0	0	0	0	0	0	0	0	0	0	0	0	2	0	0	0	0	0	0	0	0	0	0	0	0	0	0	0	0	0	0	0	0	0	0	0	0	0	0	0	0	0	0	0	0	0	0	0	0	0	0	0	0	0	0	0	0	0	0	0	0	0	0	0	0	0	0	0	0	2	0	0	0	0	0	0	0	0	0	0	0	0	0	0	0	2	0	0	0	0	0	0	0	0	0	0	0	0	0	0	0	0	0	0	0	0	0	0	0	0	0	0	0	0	0	0	0	0	0	0	0	0	0	0	0	0	0	0	0	0	0	0	2	0	0	0	0	0	0	0	0	0	0	0	0	0	2	0	0	0	0	0	0	0	0	0	0	0	0	0	0	0	0	0	0	0	0	0	0	0	0	0	0	0	0	0	0	0	0	0	0	0	0	0	0	0	0	0	0	0	0	0	0	0	0	0	0	0	0	0	0	0	0	0	0	0	0	0	0	0	0	0	0	0	0	0	0	0	0	0	0	0	0	0	0	0	0	0	0	0	0	0	0	0	0	0	0	0	0	0	0	0	0	0	0	0	0	0	0	0	0	0	0	0	0	0	0	0	0	0	0	0	0	0	0	0	0	0	0	0	0	0	0	0	0	0	0	0	0	0	0	0	0	2	0	0	0	0	0	0	0	0	0	0	0	0	0	0	0	2	0	0	0	0	0	0	0	2	0	0	0	0	0	0	0	0	0
100027761|F|0-25:A>G-25:A>G	TGCAGTATCTGAAGCCCTATGAGCTACTCATCATGGAAATCTGAATCCAAGAGCTCCCCAGCAAAAGAA	TGCAGTATCTGAAGCCCTATGAGCTACTCATCATGGAAATCTGAATCCAAGAGCTCCCCAGCAAAAGAA	scaffold2859	85777	4	2.37606e-27	25:A>G	25	0.809816	0.003788	1	0	0.996212	0.003788	0.007547	0	0.003774	8	2.75161	1	1	1	1	1	1	1	1	-	1	1	1	1	1	1	1	1	1	1	1	1	1	1	1	1	1	-	-	1	1	1	1	1	1	1	1	-	-	1	1	1	-	1	1	-	1	1	1	1	1	1	1	1	1	1	1	1	1	1	-	1	1	1	-	1	1	1	1	1	-	1	1	1	1	1	1	1	1	1	1	1	1	1	1	1	1	-	1	1	1	1	1	1	1	-	1	1	1	1	1	1	1	-	1	1	-	1	-	1	-	1	1	-	1	1	1	1	1	-	1	-	1	1	-	1	1	1	1	1	1	1	1	1	-	1	1	1	1	1	1	1	1	1	1	1	1	1	-	-	1	-	1	1	1	1	-	1	1	1	1	-	1	1	1	1	-	1	1	-	1	1	1	1	1	1	1	-	1	1	1	1	-	1	1	1	-	1	1	1	1	1	1	-	1	-	1	1	1	1	1	1	-	1	1	1	1	-	1	1	1	1	1	1	1	-	1	-	1	1	1	1	-	1	1	1	1	1	-	1	1	1	-	-	1	1	1	1	-	1	-	1	1	1	1	1	1	1	1	1	1	2	1	1	1	-	-	1	1	1	1	1	1	1	-	1	1	1	1	-	1	1	1	-	1	-	1	1	-	1	1	1	1	-	1	-	1	-	1	1	1	-	1	1	1	1	1	1	1	-	1	1	1	-	-	1	1	-	1	1	1	1	1	-	1	1	1	-	1	1	1	1	-	1	1	1	1	-
100027771|F|0-53:C>A-53:C>A	TGCAGTATCTTGTCAGCTTCGGCTTTTTCAGTAGCCGCCACTCGGAGTCTCGCCGCTGTTTGCATAATT	TGCAGTATCTTGTCAGCTTCGGCTTTTTCAGTAGCCGCCACTCGGAGTCTCGCCGCTGTTTGCATAATT	scaffold2878	81021	2	2.37606e-27	53:C>A	53	0.996933	0.012308	1	0	0.987692	0.012308	0.024312	0	0.012156	25.125	24.8406	1	1	1	1	1	1	1	1	1	1	1	1	1	1	1	1	1	1	1	1	1	1	1	1	1	1	1	1	1	1	1	1	1	1	1	1	1	1	1	1	1	1	1	1	1	1	1	1	1	1	1	1	1	1	1	1	1	1	1	1	1	1	1	1	1	1	1	1	1	1	1	1	1	1	1	1	1	1	1	1	1	1	1	1	1	1	1	1	1	1	1	1	1	1	1	1	1	1	1	1	1	1	1	1	1	1	1	1	1	1	1	1	1	1	1	1	1	1	1	1	1	1	1	1	1	1	1	1	1	1	1	1	1	1	1	1	1	1	1	1	1	1	1	1	1	1	1	1	1	1	1	1	1	1	1	1	1	1	1	1	1	1	1	1	1	1	1	1	1	1	1	1	1	1	1	1	1	1	1	1	1	1	1	1	1	1	1	1	1	1	1	1	1	1	1	1	1	1	1	1	1	1	1	1	1	1	1	1	1	1	1	1	1	1	1	1	1	1	1	1	1	1	1	1	1	1	1	1	1	1	1	1	1	1	1	1	1	1	1	1	1	1	1	1	1	1	1	1	1	1	1	1	1	1	1	1	1	1	1	1	1	-	1	1	1	1	1	1	1	1	1	1	1	1	1	1	1	1	1	1	1	1	1	1	1	1	1	1	1	1	1	1	1	2	1	1	1	1	1	1	1	2	1	1	1	1	1	1	1	2	1	1	1	1	1	1	1	2	1	1	1	1	1	1	1	1	1
100027794|F|0-25:C>T-25:C>T	TGCAGTATGATCCTTCAAGACATGCCGGCAATCATAGTTCCCATCTTCAGCACCTTGCCAAACTCGAAC	TGCAGTATGATCCTTCAAGACATGCCGGCAATCATAGTTCCCATCTTCAGCACCTTGCCAAACTCGAAC	scaffold1329	86494	2	5.107e-29	25:C>T	25	1	1	0.015337	0.984663	0	0.015337	0	0.030204	0.015102	45.1181	21.375	1	0	0	0	0	0	0	0	0	0	0	0	0	0	0	0	0	0	0	0	0	0	0	0	0	0	0	0	0	0	0	0	0	0	0	0	0	0	0	0	0	0	0	0	0	0	0	0	0	0	0	0	0	0	0	0	0	0	0	0	0	0	0	0	0	0	0	0	0	0	0	0	0	0	0	0	0	0	0	0	0	0	0	0	0	0	0	0	0	0	0	0	0	0	0	0	0	0	0	0	0	0	0	0	0	0	0	0	0	0	0	0	0	0	0	0	0	0	0	0	0	0	0	0	0	0	0	0	0	0	0	0	0	0	0	0	0	0	0	0	0	0	0	0	0	0	0	0	0	0	0	0	0	0	0	0	0	0	0	0	0	0	0	0	0	0	0	0	0	0	0	0	0	0	0	0	0	0	0	0	0	0	0	0	0	0	0	0	0	0	0	0	0	0	0	0	0	0	0	0	0	2	0	2	0	0	0	0	0	0	0	0	0	0	0	0	0	0	0	0	0	0	0	0	0	0	0	0	0	0	0	0	0	0	0	0	0	0	0	0	0	0	0	0	0	0	0	0	0	0	0	0	0	0	0	0	0	0	0	0	0	0	0	0	0	0	0	0	0	0	0	0	0	0	0	0	0	0	0	0	0	0	0	0	0	0	0	0	0	0	0	0	0	2	0	0	0	0	0	0	0	0	0	0	0	0	0	0	0	2	0	0	0	0	0	0	0	2	0	0	0	0	0	0	0	0	0
100027816|F|0-19:A>G-19:A>G	TGCAGTATGGCCCAGCTCCAATACCAATAGTTGGTATCTTCAATGCAGCAGTCACAGCAGCAGCAACCG	TGCAGTATGGCCCAGCTCCAATACCAATAGTTGGTATCTTCAATGCAGCAGTCACAGCAGCAGCAACCG	scaffold8757	433	4	1.11332e-20	19:A>G	19	1	1	0.45092	0.54908	0	0.45092	0	0.495182	0.247591	13.347	9.55319	1	0	0	2	2	0	0	2	0	0	0	0	0	2	0	0	2	0	2	2	2	0	0	0	2	2	2	0	0	2	2	2	2	0	0	0	0	2	0	0	0	0	0	0	0	0	2	0	0	2	0	2	2	0	0	2	0	0	2	0	0	2	0	0	0	0	0	2	0	0	0	2	0	2	2	2	2	0	0	0	0	2	2	2	2	0	0	2	0	0	0	0	0	0	0	0	2	0	2	0	0	2	0	0	0	2	0	0	2	0	2	0	0	2	0	2	2	2	2	0	2	2	0	2	0	2	2	2	0	0	0	2	2	2	2	0	2	0	2	0	0	2	2	0	2	0	0	2	0	0	2	0	0	2	2	0	0	2	0	2	0	2	0	0	2	0	0	0	2	0	0	0	0	0	2	2	0	2	2	2	0	2	2	0	2	2	2	0	0	0	0	0	2	2	0	0	0	2	0	0	0	2	0	0	2	2	2	2	0	0	0	0	0	2	2	0	0	2	0	0	2	0	0	2	0	2	2	0	0	2	2	0	2	0	2	2	2	0	2	0	0	2	0	0	0	0	0	0	0	2	0	0	0	2	2	2	2	0	2	2	0	2	0	2	2	0	2	0	2	0	0	2	2	2	2	2	2	2	2	2	2	2	2	2	2	2	2	2	0	0	0	0	0	2	0	0	0	2	0	2	0	0	2	2	0	2	2	0	0	0	2	0	2	2	0	2	0	2	2	2	0	0	2	2	0	0	0
100027820|F|0-58:T>C-58:T>C	TGCAGTATGGTATGCCATTTGTTAGCAAATCAGGTTTGAATGGATTCTATGGCAATCCTGCTTTTGGCC	TGCAGTATGGTATGCCATTTGTTAGCAAATCAGGTTTGAATGGATTCTATGGCAATCCTGCTTTTGGCC	scaffold261	332028	2	5.107e-29	58:T>C	58	1	1	0.478528	0.521472	0	0.478528	0	0.499078	0.249539	22.4434	13.5949	1	0	2	2	2	0	2	0	0	2	0	0	2	0	2	2	0	2	2	0	2	0	0	2	2	0	2	2	2	0	2	0	0	0	0	0	2	0	0	0	2	0	2	2	0	2	0	2	2	2	2	0	2	2	2	2	2	0	0	2	0	0	2	2	0	2	2	2	0	0	2	0	0	0	2	2	2	0	0	0	0	2	2	2	2	0	0	0	0	2	2	0	0	2	0	2	2	2	0	0	2	0	0	0	2	2	0	0	0	0	2	2	2	2	0	0	2	2	0	2	0	0	0	2	2	2	2	2	0	0	0	2	2	0	0	2	2	0	0	0	0	2	2	0	2	0	2	2	2	2	0	0	0	0	0	0	2	2	0	2	0	0	0	0	2	2	2	2	2	2	0	2	2	0	0	0	2	0	0	2	0	2	0	2	2	0	0	0	0	0	0	2	2	0	0	0	0	2	0	2	0	0	2	0	0	2	0	0	0	0	2	2	2	0	0	2	2	2	2	0	2	0	2	2	0	2	0	0	2	0	2	2	0	2	0	0	0	2	2	2	2	2	0	0	0	0	2	2	0	0	0	0	0	0	0	0	0	0	0	2	0	2	0	2	2	2	0	2	2	2	2	0	2	0	2	2	0	0	2	2	0	2	0	0	0	2	2	2	2	0	2	0	0	0	2	0	2	0	2	2	2	0	2	0	2	0	0	2	2	0	0	0	0	2	2	0	0	0	0	0	0	2	2	0	2	0	2
100027845|F|0-67:G>A-67:G>A	TGCAGTATTATACATATTGTGCAATATTGTAGAAATATCATAGTCAATATTATTCATTGAGTCTTTTGT	TGCAGTATTATACATATTGTGCAATATTGTAGAAATATCATAGTCAATATTATTCATTGAGTCTTTTGT		0	0	999	67:G>A	67	0.834356	1	0.003676	0.996324	0	0.003676	0	0.007326	0.003663	7.59763	3	1	0	-	0	0	-	0	-	-	-	0	0	-	0	0	0	0	0	0	0	0	0	-	0	0	0	0	0	0	0	-	-	0	0	0	0	0	0	0	0	-	0	0	0	0	0	0	0	0	0	-	0	0	0	-	0	-	-	0	0	0	0	0	0	0	0	0	0	0	0	0	0	0	0	0	0	0	0	0	0	0	0	0	-	0	0	0	0	0	0	-	0	0	0	0	0	0	-	0	0	0	0	0	0	0	0	0	0	0	0	0	-	-	-	0	0	0	0	0	0	0	0	-	-	0	0	-	0	0	0	-	0	0	0	0	0	0	0	0	0	0	0	0	0	0	0	0	0	0	0	0	0	-	-	2	-	0	0	0	0	0	0	0	0	0	0	0	0	0	0	-	-	0	0	0	0	-	0	0	0	0	0	0	0	0	0	0	-	-	0	0	0	0	0	-	-	-	0	0	0	0	0	-	0	-	0	0	0	0	0	0	0	-	0	0	0	0	0	0	0	-	0	0	0	0	0	-	0	0	0	-	0	0	0	0	-	0	0	0	0	-	0	-	0	-	0	0	0	0	0	0	0	0	0	0	0	0	0	0	0	-	0	0	0	0	0	0	0	0	0	0	0	0	-	0	-	0	0	0	0	0	0	0	0	0	0	0	0	0	-	0	0	0	0	0	0	-	0	0	0	0	-	0	0	0	0	0	0	0	0	0	0	0	-	0	-	0	0	0	0	0	0	-	0	0	0	0
100027852|F|0-26:A>G-26:A>G	TGCAGTATTCAGACTGAAATTTCATGACTATTTTTTGTAGGTTAAAATGCAGCCAGTTGTTGACAGAGA	TGCAGTATTCAGACTGAAATTTCATGACTATTTTTTGTAGGTTAAAATGCAGCCAGTTGTTGACAGAGA	scaffold112	88527	2	5.107e-29	26:A>G	26	0.960123	1	0.00639	0.99361	0	0.00639	0	0.012698	0.006349	6.90609	3.5	1	0	0	0	-	0	0	0	0	0	0	0	0	0	0	0	0	0	0	0	0	0	0	0	0	0	0	0	0	0	0	0	0	0	0	0	0	0	0	0	0	0	0	0	0	0	0	0	0	0	0	-	0	0	0	0	0	0	0	0	0	0	0	-	0	0	0	0	0	0	0	0	0	-	0	0	0	0	0	0	0	0	0	0	0	0	0	0	0	0	0	0	0	0	0	0	0	0	0	-	0	0	0	0	0	0	0	0	0	0	0	0	0	0	0	0	0	0	0	0	0	0	0	0	0	0	0	0	0	0	0	0	-	0	0	0	0	0	0	0	0	0	0	0	0	0	0	0	0	0	0	0	0	0	0	0	0	0	0	0	0	0	0	0	0	0	0	0	0	-	0	0	0	0	0	0	0	0	0	0	0	0	0	0	0	0	0	0	0	0	0	0	0	0	0	0	0	0	0	0	0	0	0	0	0	0	0	-	-	0	0	0	0	0	0	-	0	-	0	0	0	0	0	0	0	0	0	0	0	0	0	0	0	0	0	0	0	0	-	0	0	0	0	0	0	0	0	0	0	0	0	-	0	0	0	0	0	0	0	0	0	0	0	0	0	0	0	0	0	0	2	0	0	0	0	0	0	0	0	0	0	0	0	0	0	0	0	0	0	0	0	0	0	0	0	0	0	0	0	0	0	0	0	0	0	0	0	0	0	2	0	0	0	0	0	0	0	0	0	0	0	0	0	0	0	0	0
100027860|F|0-9:G>C-9:G>C	TGCAGTATTGTTGCTAGAATTATATCTATATATGAAAGTGTTAGTGTTATTGCTGTGCCATTTGATTTG	TGCAGTATTGTTGCTAGAATTATATCTATATATGAAAGTGTTAGTGTTATTGCTGTGCCATTTGATTTG	scaffold1773	16576	2	2.37606e-27	9:G>C	9	1	1	0.776074	0.223926	0	0.776074	0	0.347567	0.173783	29.5928	20.5415	1	0	0	0	2	2	2	2	0	2	2	0	2	2	2	2	2	0	2	2	0	2	2	2	2	2	2	0	2	2	2	2	2	2	2	2	2	2	2	0	2	2	2	2	0	2	2	0	2	2	2	2	2	2	2	2	0	2	2	0	2	2	0	2	2	2	2	0	2	2	2	2	0	0	2	2	2	2	2	2	2	2	0	2	2	0	0	2	0	2	2	2	2	2	2	2	2	2	2	2	0	2	0	0	0	2	2	2	2	2	2	2	2	2	2	2	2	2	0	0	0	0	0	2	2	2	2	2	2	2	2	2	2	0	2	2	0	2	2	0	0	2	0	2	0	2	2	0	2	2	0	2	0	2	2	2	2	0	2	2	2	2	2	0	2	0	0	2	2	2	2	0	2	2	2	0	0	2	2	2	2	0	2	2	2	2	2	2	2	0	0	2	2	2	2	2	2	2	0	2	0	2	2	2	0	2	2	0	2	2	2	2	2	2	0	2	2	2	0	2	2	2	2	2	0	2	2	0	2	2	0	0	2	2	2	0	2	2	2	2	2	2	2	2	2	2	2	2	2	2	2	2	2	2	2	2	0	0	2	2	2	2	0	0	2	0	0	2	2	2	2	2	2	2	2	2	2	2	2	2	2	2	2	2	2	2	0	2	2	2	2	2	2	2	2	0	2	2	0	2	0	2	2	2	2	2	2	2	2	2	2	2	2	2	2	0	0	2	2	0	2	2	2	2	2	2	2
100027884|F|0-30:A>G-30:A>G	TGCAGTATTGGGCTCGGATGAGAGCTGTGAACATCTATTTGAAAGGCGGTATATGTGGCATTTTTTTGG	TGCAGTATTGGGCTCGGATGAGAGCTGTGAACATCTATTTGAAAGGCGGTATATGTGGCATTTTTTTGG		0	0	999	30:A>G	30	0.555215	0.98895	0.044199	0.955801	0.01105	0.033149	0.021855	0.084491	0.053173	7.83408	6	1	-	-	-	0	-	0	0	-	0	0	0	0	-	-	-	0	-	0	0	-	-	0	-	0	0	0	-	0	0	-	-	-	0	0	-	-	2	-	-	0	-	-	-	0	0	-	0	0	0	0	0	-	0	-	-	-	-	-	-	0	-	-	-	-	0	0	0	0	0	0	0	0	-	-	0	0	-	0	2	0	0	-	-	0	-	0	0	-	-	-	-	0	-	0	0	0	0	0	-	0	0	0	-	-	0	0	-	0	0	-	0	0	-	0	-	0	0	0	0	0	0	2	-	-	-	-	-	0	-	0	0	0	-	0	0	-	0	-	-	-	0	-	0	0	-	-	-	0	-	-	-	0	0	-	0	0	0	-	0	-	0	0	0	0	-	-	-	-	0	0	-	-	0	0	0	-	0	-	0	0	0	-	0	0	-	-	-	0	-	-	0	0	0	-	0	1	-	-	0	-	0	0	0	-	0	0	-	-	0	0	0	0	-	0	0	0	0	-	-	0	0	-	-	0	-	-	0	0	0	-	0	-	0	0	0	-	0	0	-	-	0	0	-	0	0	0	0	0	0	-	-	0	0	-	-	-	-	-	-	0	-	0	-	0	-	-	-	-	0	0	0	0	-	0	0	-	0	-	0	-	0	-	-	-	-	0	0	-	0	-	-	0	2	0	-	0	0	0	0	-	1	0	-	0	-	0	0	-	2	-	0	-	0	-	0	-	2	-	0	-	-	0	0	0	0	0
100027890|F|0-19:T>C-19:T>C	TGCAGTATTGTATTACTTCTTATTCACACACGTCAATGCAGACACACATGCACATGACAAGATTTGCAT	TGCAGTATTGTATTACTTCTTATTCACACACGTCAATGCAGACACACATGCACATGACAAGATTTGCAT	scaffold15221	560031	2	5.107e-29	19:T>C	19	0.996933	1	0.024615	0.975385	0	0.024615	0	0.048019	0.024009	10.77	5.3	1	0	0	0	0	0	0	0	0	0	0	0	0	0	0	0	0	0	0	0	0	0	0	0	0	0	0	0	0	0	0	0	0	0	0	0	0	0	0	0	0	0	0	0	0	0	0	0	0	0	0	0	0	0	0	0	0	0	0	0	0	0	0	0	0	0	0	0	0	0	0	0	0	0	0	0	0	0	0	0	0	0	0	0	0	0	0	0	0	0	0	0	0	0	0	0	0	0	0	0	0	0	0	0	0	0	0	0	0	0	0	0	0	0	0	0	0	0	0	0	0	0	0	0	0	0	0	0	0	0	0	0	0	0	0	0	0	0	0	0	0	0	0	0	0	0	0	0	0	0	0	0	0	0	0	0	0	0	0	0	0	0	0	0	0	0	0	0	0	0	0	0	0	0	0	0	-	0	0	0	0	0	0	0	0	0	0	0	0	0	0	2	0	0	0	0	0	0	0	0	0	2	0	2	0	0	0	0	0	0	0	0	0	0	0	0	0	0	0	0	0	0	0	0	0	0	0	0	0	0	0	0	0	0	0	0	0	0	0	0	0	0	0	0	0	0	0	0	2	0	0	0	2	0	0	0	0	0	0	0	0	0	0	0	0	0	0	0	0	0	0	0	0	0	0	0	0	0	0	0	0	0	0	0	0	0	0	0	0	0	0	0	0	2	0	0	0	0	0	0	0	0	0	0	0	0	0	0	0	2	0	0	0	0	0	0	0	2	0	0	0	0	0	0	0	0	0
100027899|F|0-55:A>G-55:A>G	TGCAGTATTTATTTCCTGTTGCTATATTGATTTCCTTCCACATGTAGAACTATTCAAATCCAGTTTATG	TGCAGTATTTATTTCCTGTTGCTATATTGATTTCCTTCCACATGTAGAACTATTCAAATCCAGTTTATG	scaffold1743	51263	2	5.107e-29	55:A>G	55	1	1	0.042945	0.957055	0	0.042945	0	0.082201	0.041101	24.3518	9.66667	1	0	0	0	0	0	0	0	0	0	0	0	0	0	0	0	0	0	0	0	0	0	0	0	0	0	2	0	0	0	0	0	0	0	0	0	0	0	0	0	0	0	0	0	0	0	0	0	0	0	0	0	0	0	0	0	0	0	0	0	0	0	0	0	0	0	0	0	0	0	0	0	0	0	0	0	0	0	0	0	0	0	0	0	0	0	0	0	0	0	0	0	0	0	0	0	0	0	0	0	0	0	0	0	0	0	0	0	0	0	0	0	0	0	0	0	0	0	0	2	0	0	0	2	0	0	0	0	0	0	2	0	0	0	0	0	0	0	0	0	0	0	0	0	0	0	0	0	0	0	0	0	0	0	0	0	2	0	0	0	0	0	0	0	0	0	0	0	0	0	0	0	0	0	0	0	0	0	0	0	0	0	0	0	0	0	0	0	0	0	0	2	0	0	0	0	0	0	0	0	0	2	0	2	0	0	0	0	0	0	0	0	0	0	0	0	0	0	0	0	0	0	0	0	0	0	0	0	0	0	0	0	0	0	0	0	0	0	0	0	0	0	0	0	0	0	0	0	2	0	0	0	2	0	0	0	0	0	0	0	0	0	0	0	0	0	0	0	0	0	0	0	0	0	0	0	0	0	0	0	0	0	0	0	0	0	0	0	0	0	0	0	0	2	0	0	0	0	0	0	0	2	0	0	0	0	0	0	0	2	0	0	0	0	0	0	0	2	0	0	0	0	0	0	0	0	0
100027910|F|0-5:T>C-5:T>C	TGCAGTATTTGGAAAAAAAACTTATAAAAAGGCAGTTGGCGACGAATTCCTTGGCCTCAGACTAATACA	TGCAGTATTTGGAAAAAAAACTTATAAAAAGGCAGTTGGCGACGAATTCCTTGGCCTCAGACTAATACA	scaffold4918	14698	2	5.107e-29	5:T>C	5	1	1	0.021472	0.978528	0	0.021472	0	0.042023	0.021011	20.2554	10.25	1	0	0	0	0	0	0	0	0	0	0	0	0	0	0	0	0	0	0	0	0	0	0	0	0	0	0	0	0	0	0	0	0	0	0	0	0	0	0	0	0	0	0	0	0	0	0	0	0	0	0	0	0	0	0	0	0	0	0	0	0	0	0	0	0	0	0	0	0	0	0	0	0	0	0	0	0	0	0	0	0	0	0	0	0	0	0	0	0	0	0	0	0	0	0	0	0	0	0	0	0	0	0	0	0	0	0	0	0	0	0	0	0	0	0	0	0	0	0	0	0	0	0	0	0	0	0	0	0	0	0	0	0	0	0	0	0	0	0	0	0	0	0	0	0	0	0	0	0	0	0	0	0	0	0	0	0	0	0	0	0	0	0	0	0	0	0	0	0	0	0	0	0	0	0	0	0	0	0	0	0	0	0	0	0	0	0	0	0	0	0	2	0	0	0	0	0	0	0	0	0	2	0	2	0	0	0	0	0	0	0	0	0	0	0	0	0	0	0	0	0	0	0	0	0	0	0	0	0	0	0	0	0	0	0	0	0	0	0	0	0	0	0	0	0	0	0	0	2	0	0	0	0	0	0	0	0	0	0	0	0	0	0	0	0	0	0	0	0	0	0	0	0	0	0	0	0	0	0	0	0	0	0	0	0	0	0	0	0	0	0	0	0	0	0	0	0	2	0	0	0	2	0	0	0	0	0	0	0	0	0	0	0	0	0	0	0	2	0	0	0	0	0	0	0	0	0
100027915|F|0-37:A>C-37:A>C	TGCAGTATTTTCCTTTAGTCCACTTTTTAGAGTTTTGATAAGAAAAATTTCATCCTCGCCATCCAAGTT	TGCAGTATTTTCCTTTAGTCCACTTTTTAGAGTTTTGATAAGAAAAATTTCATCCTCGCCATCCAAGTT		0	0	999	37:A>C	37	0.898773	1	0.017065	0.982935	0	0.017065	0	0.033547	0.016774	32.3407	26.4	1	-	0	0	0	0	0	0	0	0	0	0	0	0	0	0	-	0	0	0	0	0	0	0	0	-	-	0	0	0	0	0	0	0	0	-	0	0	0	0	0	0	0	0	0	0	0	-	0	0	0	0	0	0	0	0	0	0	0	0	0	0	0	0	0	0	0	0	0	0	0	0	0	0	-	0	0	0	0	0	0	0	0	0	0	0	0	-	0	0	0	0	0	0	0	0	0	0	0	0	0	0	-	0	0	0	0	0	0	0	0	0	0	0	-	0	0	0	0	0	0	0	0	0	0	0	-	0	0	0	0	0	0	0	-	0	0	0	0	0	0	0	0	0	0	-	0	0	0	0	0	0	0	0	0	0	0	-	0	0	0	0	-	-	0	0	0	0	0	0	0	0	-	0	0	-	0	0	0	0	0	0	0	0	0	0	-	0	0	0	0	2	0	0	0	0	0	0	0	0	-	2	0	2	0	0	0	0	0	0	0	0	0	0	0	0	0	-	0	0	0	0	0	0	0	0	0	0	0	0	-	0	0	0	-	0	0	0	0	0	0	0	0	0	0	0	0	0	2	0	0	0	0	0	0	0	0	0	0	0	0	0	-	-	0	0	0	0	0	0	0	0	0	0	0	0	0	0	-	0	0	0	-	0	-	-	0	0	0	0	0	0	0	0	0	-	0	0	0	0	0	0	0	-	0	0	0	0	-	0	0	0	0	0	0	0	0	2	0	0	0	-	0	0	0	0	0
100027930|F|0-66:C>T-66:C>T	TGCAGTCAAAACAAGGTCTGAGGCACCACCAAAACAAATCCAAAATATAAGAAAACTACAACAGATCAT	TGCAGTCAAAACAAGGTCTGAGGCACCACCAAAACAAATCCAAAATATAAGAAAACTACAACAGATCAT	scaffold415	35671	2	5.107e-29	66:C>T	66	1	1	0.003067	0.996933	0	0.003067	0	0.006116	0.003058	12.1446	6	1	0	0	0	0	0	0	0	0	0	0	0	0	0	0	0	0	0	0	0	0	0	0	0	0	0	0	0	0	0	0	0	0	0	0	0	0	0	0	0	0	2	0	0	0	0	0	0	0	0	0	0	0	0	0	0	0	0	0	0	0	0	0	0	0	0	0	0	0	0	0	0	0	0	0	0	0	0	0	0	0	0	0	0	0	0	0	0	0	0	0	0	0	0	0	0	0	0	0	0	0	0	0	0	0	0	0	0	0	0	0	0	0	0	0	0	0	0	0	0	0	0	0	0	0	0	0	0	0	0	0	0	0	0	0	0	0	0	0	0	0	0	0	0	0	0	0	0	0	0	0	0	0	0	0	0	0	0	0	0	0	0	0	0	0	0	0	0	0	0	0	0	0	0	0	0	0	0	0	0	0	0	0	0	0	0	0	0	0	0	0	0	0	0	0	0	0	0	0	0	0	0	0	0	0	0	0	0	0	0	0	0	0	0	0	0	0	0	0	0	0	0	0	0	0	0	0	0	0	0	0	0	0	0	0	0	0	0	0	0	0	0	0	0	0	0	0	0	0	0	0	0	0	0	0	0	0	0	0	0	0	0	0	0	0	0	0	0	0	0	0	0	0	0	0	0	0	0	0	0	0	0	0	0	0	0	0	0	0	0	0	0	0	0	0	0	0	0	0	0	0	0	0	0	0	0	0	0	0	0	0	0	0	0	0	0	0	0	0	0	0	0	0	0	0	0	0
100027939|F|0-66:T>A-66:T>A	TGCAGTCAAAGAAACTATTTCGAGGGCCAAGATATGACTTCAACTTTGGGTACCATACTTACAATTTCT	TGCAGTCAAAGAAACTATTTCGAGGGCCAAGATATGACTTCAACTTTGGGTACCATACTTACAATTTCT		0	0	999	66:T>A	66	0.990798	1	0.003096	0.996904	0	0.003096	0	0.006173	0.003086	6.85539	4	1	0	0	0	0	0	0	0	0	0	0	0	0	0	0	0	0	0	0	0	0	0	0	0	0	0	0	0	0	0	0	0	0	0	0	0	0	0	0	0	0	0	0	0	0	-	0	0	0	0	0	0	0	0	0	0	0	0	0	0	0	0	0	0	0	0	0	0	0	0	0	0	0	0	0	0	0	0	0	0	-	0	0	0	0	0	0	0	0	0	0	0	0	0	0	0	0	0	0	0	0	0	0	0	0	0	0	0	0	0	0	0	0	0	0	0	0	0	0	0	0	0	0	0	0	0	0	0	0	0	0	0	0	0	0	0	0	0	0	0	0	0	0	0	0	0	0	0	0	0	0	0	0	0	0	0	0	0	0	0	0	0	0	0	0	0	0	0	0	0	0	0	0	0	0	0	0	0	2	0	-	0	0	0	0	0	0	0	0	0	0	0	0	0	0	0	0	0	0	0	0	0	0	0	0	0	0	0	0	0	0	0	0	0	0	0	0	0	0	0	0	0	0	0	0	0	0	0	0	0	0	0	0	0	0	0	0	0	0	0	0	0	0	0	0	0	0	0	0	0	0	0	0	0	0	0	0	0	0	0	0	0	0	0	0	0	0	0	0	0	0	0	0	0	0	0	0	0	0	0	0	0	0	0	0	0	0	0	0	0	0	0	0	0	0	0	0	0	0	0	0	0	0	0	0	0	0	0	0	0	0	0	0	0	0	0	0	0	0	0	0	0	0	0	0	0	0
100027967|F|0-22:T>A-22:T>A	TGCAGTCAATAAGCAAAGAACTTTTACATTAGCTTTCCTCCCAAAGAGTATGGTATGCAGCGCTTGAAG	TGCAGTCAATAAGCAAAGAACTTTTACATTAGCTTTCCTCCCAAAGAGTATGGTATGCAGCGCTTGAAG	scaffold16	550303	2	5.107e-29	22:T>A	22	1	1	0.01227	0.98773	0	0.01227	0	0.024239	0.012119	12.4651	5.5	1	0	0	0	0	0	0	0	0	0	0	0	0	0	0	0	0	0	0	0	0	0	0	0	0	0	0	0	0	0	0	0	0	0	0	0	0	0	0	0	0	0	0	0	0	0	0	0	0	0	0	0	0	0	0	0	0	0	0	0	0	0	0	0	0	0	0	0	0	0	0	0	0	0	0	0	0	0	0	0	0	0	0	0	0	0	0	0	0	0	0	0	0	0	0	0	0	0	0	0	0	0	0	0	0	0	0	0	0	0	0	0	0	0	0	0	0	0	0	0	0	0	0	0	0	0	0	0	0	0	0	0	0	0	0	0	0	0	0	0	0	0	0	0	0	0	0	0	0	0	0	0	0	0	0	0	0	0	0	0	0	0	0	0	0	0	0	0	0	0	0	0	0	0	0	0	0	0	0	0	0	0	0	0	0	0	0	0	0	0	0	2	0	0	0	0	0	0	0	0	0	2	0	2	0	0	0	0	0	0	0	0	0	0	0	0	0	0	0	0	0	0	0	0	0	0	0	0	0	0	0	0	0	0	0	0	0	0	0	0	0	0	0	0	0	0	0	0	2	0	0	0	0	0	0	0	0	0	0	0	0	0	0	0	0	0	0	0	0	0	0	0	0	0	0	0	0	0	0	0	0	0	0	0	0	0	0	0	0	0	0	0	0	0	0	0	0	0	0	0	0	0	0	0	0	0	0	0	0	0	0	0	0	0	0	0	0	0	0	0	0	0	0	0	0	0	0
100027974|F|0-67:C>T-67:C>T	TGCAGTCAATGATAGTCATTTTACTAGTTGTGCCAAAAAGAGAACTCATCATAAAGAAACTAAAGGTCA	TGCAGTCAATGATAGTCATTTTACTAGTTGTGCCAAAAAGAGAACTCATCATAAAGAAACTAAAGGTCA	scaffold4728	10053	2	5.107e-29	67:C>T	67	0.993865	1	0.009259	0.990741	0	0.009259	0	0.018347	0.009174	8.63196	3	1	0	0	0	0	0	0	0	0	0	0	0	0	0	0	0	0	0	0	0	0	0	0	0	0	0	0	0	0	0	0	0	0	0	0	0	0	2	0	0	0	0	0	0	0	0	0	0	0	0	0	2	0	0	0	0	0	0	0	0	0	0	0	0	0	0	0	0	0	0	0	0	0	0	0	0	0	0	0	0	0	0	0	0	0	0	0	0	0	0	0	0	0	0	0	0	0	0	0	0	0	0	0	0	0	0	0	0	0	0	0	0	0	0	0	0	0	0	0	0	0	0	0	0	0	0	0	0	0	0	0	0	0	0	0	0	0	0	0	0	0	0	0	0	0	0	0	0	0	0	0	0	0	0	0	0	0	0	0	0	0	0	0	0	0	0	0	0	0	0	0	0	0	0	0	0	0	0	0	0	0	0	0	0	0	0	0	0	0	0	0	0	0	0	0	0	0	0	0	0	0	0	0	0	0	0	-	0	0	0	0	0	0	0	0	0	0	0	0	0	0	0	0	0	0	0	0	0	0	0	0	0	0	0	0	0	0	0	0	0	0	0	0	0	0	0	0	0	0	0	0	0	0	0	0	0	0	0	0	0	0	0	0	0	0	0	0	0	0	0	0	0	0	0	0	0	0	0	0	0	0	0	0	0	0	0	2	0	0	0	0	0	0	0	0	0	0	0	0	0	0	0	0	0	0	0	0	0	0	0	0	0	0	0	0	0	0	0	0	0	0	0	0	0	0	0	-
100027975|F|0-13:C>T-13:C>T	TGCAGTCAATGTACAAGAAACTCCCTGAAGAAAAAGGAAACTCACAGTTGGGAATGTATCATTTGAAGA	TGCAGTCAATGTACAAGAAACTCCCTGAAGAAAAAGGAAACTCACAGTTGGGAATGTATCATTTGAAGA	scaffold32	92382	2	5.107e-29	13:C>T	13	1	1	0.003067	0.996933	0	0.003067	0	0.006116	0.003058	11.3374	4	1	0	0	0	0	0	0	0	0	0	0	0	0	0	0	0	0	0	0	0	0	0	0	0	0	0	0	0	0	0	0	0	0	0	0	0	0	0	0	0	0	0	0	0	0	0	0	0	0	0	0	0	0	0	0	0	0	0	0	0	0	0	0	0	0	0	0	0	0	0	0	0	0	0	0	0	0	0	0	0	0	0	0	0	0	0	0	0	0	0	0	0	0	0	0	0	0	0	0	0	0	0	0	0	0	0	0	0	0	0	0	0	0	0	0	0	0	0	0	0	0	0	0	0	0	0	0	0	0	0	0	0	0	0	0	0	0	0	0	0	0	0	0	0	0	0	0	0	0	0	0	0	0	0	0	0	0	0	0	0	0	0	0	0	0	0	0	0	0	0	0	0	0	0	0	0	2	0	0	0	0	0	0	0	0	0	0	0	0	0	0	0	0	0	0	0	0	0	0	0	0	0	0	0	0	0	0	0	0	0	0	0	0	0	0	0	0	0	0	0	0	0	0	0	0	0	0	0	0	0	0	0	0	0	0	0	0	0	0	0	0	0	0	0	0	0	0	0	0	0	0	0	0	0	0	0	0	0	0	0	0	0	0	0	0	0	0	0	0	0	0	0	0	0	0	0	0	0	0	0	0	0	0	0	0	0	0	0	0	0	0	0	0	0	0	0	0	0	0	0	0	0	0	0	0	0	0	0	0	0	0	0	0	0	0	0	0	0	0	0	0	0	0	0	0	0	0
100027977|F|0-25:C>A-25:C>A	TGCAGTCAATGTTATTATGTAGACTCATTTTAACTTTGATATGTTTGTAGGTCCAGTGTTATCAGCCCT	TGCAGTCAATGTTATTATGTAGACTCATTTTAACTTTGATATGTTTGTAGGTCCAGTGTTATCAGCCCT		0	0	999	25:C>A	25	0.518405	0.023669	0.994083	0.005917	0.976331	0.017751	0.046217	0.011764	0.028991	7.42857	4.71782	1	-	-	-	1	-	1	-	1	-	-	1	-	1	-	-	-	-	1	-	1	1	1	-	1	1	-	1	1	1	-	-	-	-	-	1	-	-	-	1	-	-	-	1	-	-	1	1	-	-	-	1	1	-	-	-	1	1	1	-	1	1	-	1	1	1	-	-	1	-	1	-	-	-	-	1	1	-	-	-	1	-	-	1	1	1	-	1	1	-	1	-	-	1	1	1	1	1	-	-	1	-	-	1	1	1	-	1	-	-	-	1	1	-	1	1	1	1	1	-	1	-	1	1	1	-	-	-	-	-	-	-	-	-	-	-	1	1	1	-	-	-	1	1	1	-	-	1	-	1	1	-	1	1	-	1	1	-	1	1	1	1	1	1	1	1	1	1	1	-	1	-	1	1	1	1	1	-	1	1	1	-	1	1	1	1	1	1	-	-	-	1	1	-	1	-	-	-	1	-	-	-	1	1	-	1	1	-	-	1	1	1	1	-	1	-	-	-	-	-	1	1	-	-	1	1	-	-	1	-	-	1	-	1	1	1	-	1	-	1	-	-	-	-	1	1	1	-	1	-	-	-	-	1	-	1	1	-	-	1	-	-	1	1	-	1	1	-	1	1	1	-	-	1	-	-	1	1	-	1	1	-	1	-	1	-	1	1	1	-	-	1	-	2	-	1	1	-	1	-	1	0	1	1	1	1	1	-	-	2	1	-	-	-	-	1	-	2	-	1	1	1	-	-	-	1	-
100027987|F|0-47:A>G-47:A>G	TGCAGTCAATTGCTCTACCACTGAGCTATGGACCCATTCGTGTGGAAAGGTTGCAAAAAAATAATTTGA	TGCAGTCAATTGCTCTACCACTGAGCTATGGACCCATTCGTGTGGAAAGGTTGCAAAAAAATAATTTGA		0	0	999	47:A>G	47	1	0.996933	0.530675	0.469325	0.003067	0.527607	0.006116	0.498118	0.252117	17.8111	11.5471	1	2	0	0	0	2	0	2	0	0	2	2	2	2	0	2	2	2	2	2	2	0	2	0	2	0	2	0	0	2	2	2	0	2	2	2	2	2	0	2	2	2	0	2	2	2	0	2	0	2	2	0	2	0	0	0	2	2	0	0	0	0	0	0	2	2	0	0	0	0	2	2	2	0	0	0	2	0	2	2	2	2	2	0	2	0	0	2	0	2	0	0	0	0	0	0	0	2	2	0	2	2	2	2	2	0	2	2	2	0	0	2	2	0	0	2	0	0	0	0	2	2	0	0	0	2	2	0	0	0	2	0	0	2	2	0	2	2	0	0	2	0	0	2	0	2	0	2	0	2	2	0	0	2	2	0	2	0	2	0	2	2	2	0	2	2	2	0	2	2	0	2	2	0	0	2	0	0	2	2	2	0	2	0	0	0	0	2	2	0	0	2	2	0	0	2	0	0	2	0	2	2	2	2	0	2	2	2	2	2	0	2	2	0	2	0	0	2	2	0	2	2	0	2	2	0	2	0	0	0	2	2	0	2	2	0	2	0	2	0	0	2	2	0	0	0	2	2	2	2	2	2	0	2	2	2	0	0	2	2	0	2	0	0	0	0	2	2	0	0	0	2	0	2	2	2	0	2	2	0	2	2	2	0	0	2	0	2	0	0	0	2	2	1	0	0	0	2	0	2	0	2	0	0	2	2	2	0	2	0	0	2	2	0	0	0	2	2	0	0	2	0	2	2	0	2	0
100027999|F|0-20:T>A-20:T>A	TGCAGTCACACATCATATCCTCATGTCCACTGCATAAACTACCCATCAGAAAGTTCTATTTCATCGAAA	TGCAGTCACACATCATATCCTCATGTCCACTGCATAAACTACCCATCAGAAAGTTCTATTTCATCGAAA	scaffold2171	745	2	5.107e-29	20:T>A	20	1	1	0.006135	0.993865	0	0.006135	0	0.012195	0.006097	8.04106	3.75	1	0	0	0	0	0	0	0	0	0	0	0	0	0	0	0	0	0	0	0	0	0	0	0	0	0	0	0	0	0	0	0	0	0	0	0	0	0	0	0	0	0	0	0	0	0	0	0	0	0	0	0	0	0	0	0	0	0	0	0	0	0	0	0	0	0	0	0	0	0	0	0	0	0	0	0	0	0	0	0	0	0	0	0	0	0	0	0	0	0	0	0	0	0	0	0	0	0	0	0	0	0	0	0	0	0	0	0	0	0	0	0	0	0	0	0	0	0	0	0	0	0	0	0	0	0	0	0	0	0	0	0	0	0	0	0	0	0	0	0	0	0	0	0	0	0	0	0	0	0	0	0	0	0	0	0	0	0	0	0	0	0	0	0	0	0	0	0	0	0	0	0	0	0	0	0	0	0	0	0	0	0	0	0	0	0	0	0	0	0	0	0	0	0	0	0	0	0	0	0	0	0	0	0	0	0	0	0	0	0	0	0	0	0	0	0	0	0	0	0	0	0	0	0	0	0	0	0	0	0	0	0	0	0	0	0	0	0	0	0	0	0	0	0	0	0	0	0	0	0	0	0	0	0	0	0	0	0	0	0	0	0	0	0	0	0	0	0	0	0	0	0	0	0	0	0	0	0	0	0	0	0	0	0	0	0	0	0	0	0	0	0	0	2	0	0	0	0	0	0	0	0	0	0	0	0	0	0	0	0	0	0	0	0	0	0	0	2	0	0	0	0	0	0	0	0	0
100028001|F|0-60:C>T-60:C>T	TGCAGTCACACTGAATTTGGATGAAAAAAAATGCCTGTTCCTAAATATTGTTGTTTTTCCCATGTCTTT	TGCAGTCACACTGAATTTGGATGAAAAAAAATGCCTGTTCCTAAATATTGTTGTTTTTCCCATGTCTTT	scaffold2313	138550	2	1.10547e-25	60:C>T	60	0.880368	0.013937	0.993031	0.006969	0.986063	0.006969	0.027486	0.01384	0.020663	3.16667	2.83761	1	1	1	-	1	1	1	1	1	1	-	1	1	1	1	-	1	1	1	1	1	1	1	-	-	1	1	1	1	1	1	1	1	1	1	-	1	1	1	1	1	1	1	1	1	1	1	1	1	1	1	1	1	1	1	-	1	1	1	1	-	1	1	1	1	1	1	1	1	1	-	1	-	1	1	1	1	1	1	1	1	1	1	1	1	1	1	-	1	1	-	1	1	1	1	1	1	1	1	1	1	1	-	1	1	1	1	1	1	1	1	-	1	1	1	1	1	1	1	1	1	1	1	1	-	1	1	1	1	1	-	1	1	1	1	1	1	1	1	1	1	1	1	1	1	1	1	1	1	1	1	1	1	-	1	1	1	1	1	1	1	1	1	1	1	1	1	1	1	1	1	1	1	1	1	1	-	-	1	1	1	-	1	-	1	1	1	1	1	1	-	1	-	-	1	-	1	1	1	1	-	1	1	1	1	1	1	1	1	1	1	1	1	1	1	1	-	1	1	1	-	1	1	1	1	1	1	1	1	-	1	1	-	1	1	1	1	1	1	1	1	1	1	1	1	1	1	1	1	1	1	1	1	1	1	-	1	1	1	1	1	1	-	1	1	1	1	1	1	1	1	1	1	1	-	1	1	1	1	1	1	1	1	1	1	-	1	1	-	1	1	1	1	0	1	1	1	1	1	1	1	0	1	1	1	1	1	1	1	2	1	1	-	-	1	1	1	2	1	1	1	-	-	1	1	1	1
100028047|F|0-21:T>C-21:T>C	TGCAGTCAGAAGAACAGTGATTCTATTTTAACTGGATATCACAGTGGGAGCAAATATTGATGCTATTGG	TGCAGTCAGAAGAACAGTGATTCTATTTTAACTGGATATCACAGTGGGAGCAAATATTGATGCTATTGG	scaffold755	24921	2	2.37606e-27	21:T>C	21	0.815951	0.003759	1	0	0.996241	0.003759	0.007491	0	0.003745	4	3.70871	1	1	1	-	-	1	1	-	1	1	1	1	-	1	1	-	1	1	1	-	-	-	-	-	1	1	-	-	-	1	1	1	1	1	1	1	-	1	-	-	-	1	1	-	1	-	1	1	1	1	-	-	1	1	1	-	1	1	1	-	1	1	1	-	-	1	1	1	-	-	1	1	-	1	1	1	1	1	1	-	-	-	-	1	1	1	1	1	1	-	-	-	1	1	-	1	1	1	1	1	1	1	1	1	1	1	1	1	1	1	1	1	1	1	1	1	1	1	1	1	1	1	1	1	1	1	1	1	1	1	1	1	1	1	1	1	1	1	1	1	1	1	1	1	1	1	1	1	1	1	1	1	1	1	1	1	1	1	1	1	1	1	1	1	1	1	1	1	1	-	1	1	1	1	1	1	-	-	1	1	1	1	1	1	1	1	1	1	1	1	1	-	-	1	1	1	-	-	1	1	1	1	-	-	-	1	1	1	1	1	1	1	1	-	1	1	-	-	1	1	-	-	1	1	1	1	1	-	1	1	1	1	1	1	1	1	1	-	-	1	-	1	1	1	1	-	1	1	1	1	1	1	1	1	1	1	1	1	1	1	-	-	1	1	1	1	1	1	1	1	1	1	1	1	1	1	1	1	1	2	1	1	1	1	1	1	1	1	1	1	1	1	1	1	1	1	1	1	-	1	1	1	1	1	1	1	-	1	1	1	1	1	1	1	1	1	1	1	1	1	1	1	1	1	1	1	1
100028054|F|0-42:A>C-42:A>C	TGCAGTCAGATATCGAAGCCTTTTTTTATCATGCAAGTGTTTACTTGTATTCTTAAGAGTTCTTATTTT	TGCAGTCAGATATCGAAGCCTTTTTTTATCATGCAAGTGTTTACTTGTATTCTTAAGAGTTCTTATTTT		0	0	999	42:A>C	42	0.978528	0.009404	1	0	0.990596	0.009404	0.018632	0	0.009316	7.66667	7.35149	1	1	1	-	1	1	1	1	1	1	1	-	1	1	1	1	1	1	1	1	1	1	1	1	1	1	1	1	1	1	1	1	1	1	1	1	-	1	-	1	1	1	1	1	1	1	-	1	1	1	-	1	1	1	1	1	1	1	1	1	1	1	1	1	1	1	1	1	1	1	1	1	1	1	1	1	1	1	1	1	1	1	1	1	1	1	1	1	1	1	1	1	1	1	1	1	1	1	1	1	1	1	1	1	1	1	1	1	1	1	1	1	1	1	1	1	1	1	1	1	1	1	1	1	1	1	1	1	1	1	1	1	1	1	1	1	1	1	1	1	1	1	1	1	1	1	1	1	1	1	1	1	1	1	1	1	1	1	1	1	1	1	1	1	1	1	1	1	1	1	1	1	1	1	1	1	1	1	1	1	1	1	1	1	1	1	1	1	1	1	1	1	1	1	1	1	1	1	1	1	1	1	1	1	-	1	1	1	1	1	1	1	1	1	1	1	1	1	1	1	1	1	1	1	1	1	1	1	1	1	1	1	1	1	1	1	1	1	1	1	1	1	1	1	1	1	1	1	1	1	1	1	1	1	1	1	1	1	1	1	1	1	1	1	1	1	1	1	1	1	1	1	1	1	1	1	1	1	1	1	1	1	1	1	1	1	1	1	1	1	1	1	1	2	1	1	1	1	1	1	1	2	1	1	1	1	1	1	1	1	1	1	1	1	1	1	1	2	1	1	1	1	1	1	1	1	1
100028085|F|0-9:T>C-9:T>C	TGCAGTCAGTGGAATTTCAGTAGACCTTCAGGATTTAGATTCATCAACAAAGGAAAGCATTGAGGTAAG	TGCAGTCAGTGGAATTTCAGTAGACCTTCAGGATTTAGATTCATCAACAAAGGAAAGCATTGAGGTAAG	scaffold2986	33358	4	5.107e-29	9:T>C	9	1	1	0.003067	0.996933	0	0.003067	0	0.006116	0.003058	35.4361	10.5	1	0	0	0	0	0	0	0	0	0	0	0	0	0	0	0	0	0	0	0	0	0	0	0	0	0	0	0	0	0	0	0	0	0	0	0	0	0	0	0	0	0	0	0	0	0	0	0	0	0	0	0	0	0	0	0	0	0	0	0	0	0	0	0	0	0	0	0	0	0	0	0	0	0	0	0	0	0	0	0	0	0	0	0	0	0	0	0	0	0	0	0	0	0	0	0	0	0	0	0	0	0	0	0	0	0	0	0	0	0	0	0	0	0	0	0	0	0	0	0	0	0	0	0	0	0	0	0	0	0	0	0	0	0	0	0	0	0	0	0	0	0	0	0	0	0	0	0	0	0	0	0	0	0	0	0	0	0	0	0	0	0	0	0	0	0	0	0	0	0	0	0	0	0	0	0	0	0	0	0	0	0	0	0	0	0	0	0	0	0	0	0	0	0	0	0	0	0	0	0	0	0	0	0	0	0	0	0	0	0	0	0	0	0	0	0	0	0	0	0	0	0	0	0	0	0	0	0	0	0	0	0	0	0	0	0	0	0	0	0	0	0	0	0	0	0	0	0	0	0	0	0	0	0	0	0	0	0	0	0	0	0	0	0	0	0	0	0	0	0	0	0	0	0	0	0	0	0	0	0	0	0	0	0	0	0	0	0	0	0	0	0	0	0	0	0	0	0	0	0	0	0	0	0	0	0	0	0	0	0	0	0	0	0	0	0	0	2	0	0	0	0	0	0	0	0	0
100028098|F|0-56:A>C-56:A>C	TGCAGTCATAAAGCCCTACTCATTGCTAATCAAATTGAAAACTATATCAAGGAAGTAATGTATCCTTGA	TGCAGTCATAAAGCCCTACTCATTGCTAATCAAATTGAAAACTATATCAAGGAAGTAATGTATCCTTGA	scaffold5197	41644	2	1.10547e-25	56:A>C	56	0.800613	0.019157	1	0	0.980843	0.019157	0.03758	0	0.01879	24.5556	23.9789	1	1	1	1	1	-	1	-	1	1	1	-	1	1	1	1	-	1	1	1	1	1	-	1	1	1	1	1	1	1	1	1	1	1	1	1	-	1	1	1	1	1	1	-	1	-	1	1	1	1	1	1	1	1	1	1	-	1	1	1	1	1	1	1	-	1	1	1	1	1	-	1	1	-	1	1	1	-	-	-	1	1	1	-	1	-	1	1	-	1	1	1	1	1	1	1	1	1	1	1	1	-	1	1	1	1	1	1	-	1	1	1	1	1	1	1	1	1	1	-	1	1	1	1	1	-	1	1	1	1	1	1	1	-	1	1	1	1	1	1	1	1	1	1	1	1	1	1	1	1	1	1	-	1	1	1	1	1	-	1	1	1	-	1	-	-	1	-	1	1	1	1	-	1	1	1	1	1	1	1	-	1	1	1	1	1	1	-	1	1	1	1	1	1	1	-	1	1	1	-	1	1	1	1	-	1	-	1	-	1	1	1	-	-	-	1	1	1	1	1	1	1	-	1	1	1	-	1	1	1	1	1	1	-	1	1	1	1	1	1	-	-	-	1	1	1	1	1	1	1	1	-	1	1	1	-	1	1	1	1	1	1	1	1	1	1	-	-	1	-	1	1	1	1	-	-	1	1	1	1	1	1	1	1	1	1	-	1	1	-	1	1	-	2	1	1	1	1	1	-	1	2	1	-	2	1	1	1	1	2	-	1	1	-	-	-	1	2	1	1	1	-	-	1	1	1	-
100028127|F|0-65:T>G-65:T>G	TGCAGTCATCTATGCATCCTAGAACATGGTGGCGTGCCAAGAAATATTTCCCCGACTGAACAGAATCAT	TGCAGTCATCTATGCATCCTAGAACATGGTGGCGTGCCAAGAAATATTTCCCCGACTGAACAGAATCAT	scaffold15303	78618	2	5.107e-29	65:T>G	65	1	1	0.021472	0.978528	0	0.021472	0	0.042023	0.021011	17.5277	8.22222	1	0	0	0	0	0	0	0	0	0	0	0	0	0	0	0	0	0	0	0	0	0	0	0	0	0	0	0	0	0	0	0	0	0	0	0	0	0	0	0	0	0	0	0	0	0	0	0	0	0	0	2	0	0	0	0	0	0	0	0	0	0	0	0	0	0	0	0	0	0	0	0	0	0	0	0	0	0	0	0	0	0	0	0	0	0	0	0	0	0	0	0	0	0	0	0	0	0	0	0	0	0	0	0	0	0	0	0	0	0	0	0	0	0	0	0	0	0	0	0	0	0	0	0	0	0	0	0	0	0	0	0	0	0	0	0	0	0	0	0	0	0	0	0	0	0	0	0	0	0	0	0	0	0	0	0	0	0	0	0	0	0	0	0	0	0	0	0	0	0	0	0	0	0	0	0	0	0	0	0	0	0	0	0	0	0	0	0	0	0	0	2	0	0	0	0	0	0	0	0	0	2	0	2	0	0	0	0	0	0	0	0	0	0	0	0	0	0	0	0	0	0	0	0	0	0	0	0	0	0	0	0	0	0	0	0	0	0	0	0	0	0	0	0	0	0	0	0	2	0	0	0	0	0	0	0	0	0	0	0	0	0	0	0	0	0	0	0	0	0	0	0	0	0	0	0	0	0	0	0	0	0	0	0	0	0	0	0	0	0	0	0	0	2	0	0	0	0	0	0	0	0	0	0	0	0	0	0	0	0	0	0	0	0	0	0	0	2	0	0	0	0	0	0	0	0	0
100028140|F|0-58:G>T-58:G>T	TGCAGTCATGGCGGCTTCTTCCATTGCTGTTGGTCTCCGTGGTGATCTTCTCCACATTGCCATTGTACA	TGCAGTCATGGCGGCTTCTTCCATTGCTGTTGGTCTCCGTGGTGATCTTCTCCACATTGCCATTGTACA	scaffold11947	2467	2	5.107e-29	58:G>T	58	0.996933	1	0.003077	0.996923	0	0.003077	0	0.006135	0.003067	10.2174	3	1	0	0	0	0	0	0	0	0	0	0	0	0	0	0	0	0	0	0	0	0	0	0	0	0	0	0	0	0	0	0	0	0	0	0	0	0	0	0	0	0	0	0	0	0	0	0	0	0	0	0	0	0	0	0	0	0	0	0	0	0	0	0	0	0	0	0	0	0	0	0	0	0	0	0	0	0	0	0	0	0	0	0	0	0	0	0	0	0	0	0	0	0	0	0	0	0	0	0	0	0	0	0	0	0	0	0	0	0	0	0	0	0	0	0	0	0	0	0	0	0	0	0	0	0	0	0	0	0	0	0	0	0	0	0	0	0	0	0	0	0	0	0	0	0	0	0	0	0	0	0	0	0	0	0	0	0	0	0	0	0	0	0	0	0	0	0	0	0	0	0	0	0	0	0	0	-	0	0	0	0	0	0	0	0	0	0	0	0	0	0	0	0	0	0	0	0	0	0	0	0	0	0	0	0	0	0	0	0	0	0	0	0	0	0	0	0	0	0	0	0	0	0	0	0	0	0	0	0	0	0	0	0	0	0	0	0	0	0	0	0	0	0	0	0	0	0	0	0	0	0	0	0	0	0	0	0	0	0	0	0	0	0	0	0	0	0	0	0	0	0	0	0	0	0	0	0	0	0	0	2	0	0	0	0	0	0	0	0	0	0	0	0	0	0	0	0	0	0	0	0	0	0	0	0	0	0	0	0	0	0	0	0	0	0	0	0	0	0	0	0	0	0	0	0	0	0
100028141|F|0-57:T>G-57:T>G	TGCAGTCATGGCTAATATCGGTACATGCCAGCGCAATGCATTGCCATGATCTACTTCTCCATGATTTAT	TGCAGTCATGGCTAATATCGGTACATGCCAGCGCAATGCATTGCCATGATCTACTTCTCCATGATTTAT	scaffold16	259653	2	5.107e-29	57:T>G	57	1	1	0.01227	0.98773	0	0.01227	0	0.024239	0.012119	48.9855	18.25	1	0	0	0	0	0	0	0	0	0	0	0	0	0	0	0	0	0	0	0	0	0	0	0	0	0	0	0	0	0	0	0	0	0	0	0	0	0	0	0	0	0	0	0	0	0	0	0	0	0	0	0	0	0	0	0	0	0	0	0	0	0	0	0	0	0	0	0	0	0	0	0	0	0	0	0	0	0	0	0	0	0	0	0	0	0	0	0	0	0	0	0	0	0	0	0	0	0	0	0	0	0	0	0	0	0	0	0	0	0	0	0	0	0	0	0	0	0	0	0	0	0	0	0	0	0	0	0	0	0	0	0	0	0	0	0	0	0	0	0	0	0	0	0	0	0	0	0	0	0	0	0	0	0	0	0	0	0	0	0	0	0	0	0	0	0	0	0	0	0	0	0	0	0	0	0	0	0	0	0	0	0	0	0	0	0	0	0	0	0	0	2	0	0	0	0	0	0	0	0	0	2	0	2	0	0	0	0	0	0	0	0	0	0	0	0	0	0	0	0	0	0	0	0	0	0	0	0	0	0	0	0	0	0	0	0	0	0	0	0	0	0	0	0	0	0	0	0	2	0	0	0	0	0	0	0	0	0	0	0	0	0	0	0	0	0	0	0	0	0	0	0	0	0	0	0	0	0	0	0	0	0	0	0	0	0	0	0	0	0	0	0	0	0	0	0	0	0	0	0	0	0	0	0	0	0	0	0	0	0	0	0	0	0	0	0	0	0	0	0	0	0	0	0	0	0	0
100028189|F|0-35:G>A-35:G>A	TGCAGTCCAATAAGGCAAGTGACAATAGCCATTACGGAACTGCATTACCAGACACACTAAATCAATATA	TGCAGTCCAATAAGGCAAGTGACAATAGCCATTACGGAACTGCATTACCAGACACACTAAATCAATATA	scaffold488	11677	2	5.14326e-24	35:G>A	35	1	0.003067	1	0	0.996933	0.003067	0.006116	0	0.003058	16	9.79036	1	1	1	1	1	1	1	1	1	1	1	1	1	1	1	1	1	1	1	1	1	1	1	1	1	1	1	1	1	1	1	1	1	1	1	1	1	1	1	1	1	1	1	1	1	1	1	1	1	1	1	1	1	1	1	1	1	1	1	1	1	1	1	1	1	1	1	1	1	1	1	1	1	1	1	1	1	1	1	1	1	1	1	1	1	1	1	1	1	1	1	1	1	1	1	1	1	1	1	1	1	1	1	1	1	1	1	1	1	1	1	1	1	1	1	1	1	1	1	1	1	1	1	1	1	1	1	1	1	1	1	1	1	1	1	1	1	1	1	1	1	1	1	1	1	1	1	1	1	1	1	1	1	1	1	1	1	1	1	1	1	1	1	1	1	1	1	1	1	1	1	1	1	1	1	1	1	1	1	1	1	1	1	1	1	1	1	1	1	1	1	1	1	1	1	1	1	1	1	1	1	1	1	1	1	1	1	1	1	1	1	1	1	1	1	1	1	1	1	1	1	1	1	1	1	1	1	1	1	1	1	1	1	1	1	1	1	1	1	1	1	1	1	1	1	1	1	1	1	1	1	1	1	1	1	1	1	1	1	1	1	1	1	1	1	1	1	1	1	1	1	1	1	1	1	1	1	1	1	1	1	1	1	1	1	1	1	1	1	1	1	1	1	1	1	1	1	1	1	1	1	1	1	1	1	1	1	1	1	1	1	1	1	1	1	1	1	1	1	1	1	1	1	1	1	1	2
100028191|F|0-22:G>A-22:G>A	TGCAGTCCAATTAACCTCAGTTGTGCTAAGCAAGGAGCTTAGATTATTACTTAGGCCCACGGACGACCT	TGCAGTCCAATTAACCTCAGTTGTGCTAAGCAAGGAGCTTAGATTATTACTTAGGCCCACGGACGACCT	scaffold14777	146821	4	5.107e-29	22:G>A	22	0.978528	1	0.025078	0.974922	0	0.025078	0	0.048899	0.024449	8.82045	4.22222	1	0	0	0	0	0	0	0	0	0	0	0	0	0	0	0	0	0	0	0	0	0	0	0	0	0	0	0	0	0	0	0	0	0	0	0	0	0	0	0	-	0	0	0	0	0	0	0	0	0	0	0	0	0	0	0	0	0	0	0	0	0	0	0	0	0	0	0	0	0	0	0	0	0	0	0	0	0	0	0	0	0	0	0	0	0	0	0	0	0	0	0	0	0	0	0	0	0	0	0	0	0	0	0	0	0	0	0	0	0	0	0	0	0	0	0	0	0	0	0	0	0	0	0	0	0	0	0	0	0	0	0	0	0	0	0	0	0	0	0	0	0	0	0	0	0	0	0	0	0	0	0	0	0	0	0	0	0	0	2	0	0	0	0	0	0	0	0	0	0	0	0	0	0	0	0	0	0	0	0	0	0	0	0	0	0	0	0	0	0	0	2	0	0	0	0	0	0	0	0	0	2	0	2	0	-	0	0	0	0	0	0	0	0	0	0	0	0	0	0	-	0	0	0	0	0	0	0	0	0	0	0	0	0	0	0	0	0	0	-	0	0	0	0	0	0	0	0	2	0	0	0	2	0	0	0	0	0	0	0	0	0	0	0	0	0	0	0	0	0	0	0	0	0	0	0	0	0	0	0	0	0	0	0	0	0	0	-	0	0	0	0	0	2	0	0	-	0	-	0	0	0	0	0	0	0	0	0	0	0	0	0	0	0	0	0	0	2	0	0	0	0	0	0	0	0	0
100028214|F|0-22:G>A-22:G>A	TGCAGTCCATGACCTCTTGTTCGTACTGCTTCAAGGCCTCTTCATTGCTGACCTTGGCCGTGATTGTGA	TGCAGTCCATGACCTCTTGTTCGTACTGCTTCAAGGCCTCTTCATTGCTGACCTTGGCCGTGATTGTGA		0	0	999	22:G>A	22	0.996933	0.993846	0.027692	0.972308	0.006154	0.021538	0.012232	0.053851	0.033041	10.1776	6.38462	1	0	0	0	0	0	0	0	0	0	0	0	0	0	0	0	0	0	0	0	0	0	0	0	0	0	0	0	0	0	0	0	0	0	0	0	0	0	0	0	0	0	0	0	0	0	0	0	0	0	0	0	0	0	0	0	0	0	0	0	0	0	0	0	0	0	0	0	0	0	0	0	0	0	0	0	0	0	0	0	0	0	0	0	0	0	0	0	0	0	0	0	0	0	0	0	0	0	0	0	0	0	0	0	0	0	0	0	0	0	0	0	0	0	0	0	0	0	0	0	0	0	0	0	0	0	0	0	0	0	0	0	0	0	0	0	0	0	0	0	0	0	0	0	0	0	0	0	0	0	0	0	0	0	0	0	0	0	0	0	0	0	0	0	0	0	0	0	0	0	0	0	0	0	0	0	0	0	0	0	0	0	0	0	0	0	0	0	0	0	0	2	0	0	0	0	0	0	0	0	0	2	0	1	0	0	0	0	0	0	0	0	0	0	0	0	0	0	0	0	0	0	0	0	0	0	0	0	0	0	0	0	0	0	0	0	0	0	0	0	0	0	0	0	0	0	0	0	1	0	0	0	0	0	0	0	0	0	0	0	0	0	0	-	0	0	0	0	0	0	0	0	0	0	0	0	0	0	2	0	0	0	0	0	0	0	0	0	0	0	0	0	0	2	0	0	0	0	0	0	0	2	0	0	0	0	0	0	0	2	0	0	0	0	0	0	0	2	0	0	0	0	0	0	0	0	0
100028229|F|0-58:G>T-58:G>T	TGCAGTCCCATGAAAATTTTCCTTCTAATTCATTATTGCTGTTTTTCAGTTATTGTATGTTTATAATTG	TGCAGTCCCATGAAAATTTTCCTTCTAATTCATTATTGCTGTTTTTCAGTTATTGTATGTTTATAATTG	scaffold261	276943	2	5.107e-29	58:G>T	58	0.993865	1	0.006173	0.993827	0	0.006173	0	0.012269	0.006135	5.31358	4.66667	1	0	0	0	0	0	0	0	0	0	0	0	0	0	0	0	0	0	0	0	0	0	0	0	0	0	0	0	0	0	0	0	0	0	0	0	0	0	0	0	0	0	0	0	0	0	0	0	0	0	0	0	0	0	0	0	0	0	0	0	0	0	0	0	0	0	0	0	0	0	0	0	0	0	-	0	0	0	0	0	0	0	0	0	0	0	0	0	0	0	0	0	0	0	0	0	0	0	0	0	0	0	0	0	0	0	0	0	0	0	0	0	0	0	0	0	0	0	0	0	0	0	0	0	0	0	0	0	0	0	0	0	0	0	0	0	0	0	0	0	0	0	0	0	0	0	-	0	0	0	0	0	0	0	0	0	0	0	0	0	0	0	0	0	0	0	0	0	0	0	0	0	0	0	0	0	0	0	0	0	0	0	0	0	0	0	0	0	0	0	0	0	0	0	0	0	0	0	0	0	0	0	0	0	0	0	0	0	0	0	0	0	0	0	0	0	0	0	0	0	0	0	0	0	0	0	0	0	0	0	0	0	0	0	0	0	0	0	0	0	0	0	0	0	0	0	0	0	0	0	0	0	0	0	0	0	0	0	0	0	0	0	0	0	0	0	0	0	0	0	0	0	0	0	0	0	0	0	0	0	0	0	0	0	0	0	0	0	0	0	0	0	0	0	0	0	0	0	0	0	0	2	0	0	0	0	0	0	0	2	0	0	0	0	0	0	0	0	0	0	0	0	0	0	0	0	0
100028234|F|0-66:G>C-66:G>C	TGCAGTCCCCCCAGGAACATAAAGGCCCACTGAAGTAATGCACCTTGCTATTCTTTTGCATCTGACGCC	TGCAGTCCCCCCAGGAACATAAAGGCCCACTGAAGTAATGCACCTTGCTATTCTTTTGCATCTGACGCC	scaffold1878	56066	2	1.10547e-25	66:G>C	66	0.966258	0.025397	0.996825	0.003175	0.974603	0.022222	0.049504	0.006329	0.027916	4.72727	3.68593	1	1	1	1	1	1	1	1	1	1	1	1	1	1	1	-	1	1	1	1	1	1	1	1	1	1	1	1	1	1	1	-	1	1	-	1	1	1	1	1	1	1	1	1	1	1	1	1	1	1	1	1	1	1	1	1	1	1	1	1	1	1	1	1	1	1	1	-	1	1	1	1	1	1	1	1	1	1	1	1	1	1	1	1	1	1	1	1	1	1	1	1	1	1	1	1	1	1	1	1	1	1	1	1	-	1	1	1	1	1	1	1	1	1	1	1	1	1	1	1	1	1	1	1	1	1	1	1	1	1	1	1	1	1	1	1	1	1	1	1	1	1	1	1	1	1	1	1	1	1	1	1	1	1	1	1	1	1	1	1	1	1	1	1	1	1	1	1	1	1	1	1	1	1	1	-	-	1	1	1	1	1	1	1	1	1	1	1	1	1	1	0	1	1	1	1	1	1	1	1	1	-	1	2	1	1	1	1	1	1	1	1	1	1	1	1	1	1	1	1	1	1	1	1	1	-	1	1	1	1	1	1	2	1	1	1	1	1	1	1	1	1	1	1	-	1	1	1	2	1	1	1	1	1	1	1	1	1	1	1	1	1	1	1	1	1	1	1	1	1	1	-	1	1	1	1	1	1	1	1	1	1	1	1	1	1	1	1	1	1	1	1	1	2	1	1	1	1	1	1	1	1	1	1	2	1	1	1	1	2	1	1	1	1	1	1	1	2	1	1	1	1	1	1	1	1	1
100028249|F|0-47:A>G-47:A>G	TGCAGTCCCTTTGGTTGATTTCAACCTAGATTTGGATTTGAAGATCTAAAATCATTCAATAATGAGCTT	TGCAGTCCCTTTGGTTGATTTCAACCTAGATTTGGATTTGAAGATCTAAAATCATTCAATAATGAGCTT		0	0	999	47:A>G	47	0.644172	0.009524	1	0	0.990476	0.009524	0.018866	0	0.009433	24.5	18.469	1	1	1	-	1	1	1	1	1	1	-	1	-	1	1	1	1	-	1	1	1	1	1	-	-	1	-	1	1	1	1	-	-	1	1	1	1	1	1	1	1	1	-	1	1	-	1	1	1	-	1	-	1	1	1	-	-	1	1	1	1	-	1	1	1	1	1	1	1	-	1	1	1	-	1	1	-	-	-	-	-	-	-	1	1	1	-	1	-	1	1	1	-	-	-	-	1	1	1	1	1	1	1	1	1	1	1	1	1	1	1	-	-	1	1	1	1	1	1	1	1	1	1	1	1	1	-	1	-	1	1	-	1	1	1	-	1	1	-	-	1	1	1	1	1	1	1	-	-	1	1	1	-	-	1	-	-	1	1	1	1	-	-	-	1	1	1	-	1	1	-	-	-	1	-	1	1	-	1	1	1	1	-	-	1	-	1	-	-	1	-	1	-	-	1	1	-	1	1	-	1	1	1	1	1	-	1	-	-	1	1	1	1	1	-	1	-	-	1	-	1	1	1	1	-	1	-	1	-	1	-	-	-	1	1	1	1	1	1	-	1	1	-	-	-	-	1	1	1	1	1	-	1	-	1	1	-	1	1	1	1	-	1	-	-	-	-	1	1	1	-	1	-	1	-	1	-	1	-	1	1	-	-	1	-	-	1	1	1	-	-	1	1	-	-	1	-	1	-	-	-	2	1	1	1	1	1	-	1	2	-	-	1	1	1	1	1	-	1	1	-	-	-	1	-	1	-
100028253|F|0-33:G>T-33:G>T	TGCAGTCCGCATGTAGAATTGGGGCCGGTAATTGGAGAAAAAGGCAGTGTGACGACCACCTTCATCCTT	TGCAGTCCGCATGTAGAATTGGGGCCGGTAATTGGAGAAAAAGGCAGTGTGACGACCACCTTCATCCTT		0	0	999	33:G>T	33	0.990798	1	0.03096	0.96904	0	0.03096	0	0.060002	0.030001	5.79024	3.21429	1	0	0	0	0	0	0	0	0	0	0	0	0	0	0	0	0	0	0	0	0	0	0	0	0	0	0	0	0	0	0	0	0	0	0	0	0	0	0	0	0	0	0	0	0	0	0	-	0	0	0	0	0	0	0	0	0	0	0	0	0	0	0	0	0	0	0	0	0	0	0	0	0	0	0	0	0	0	0	0	0	0	0	0	0	0	0	0	0	0	0	0	0	0	0	0	0	0	0	-	0	0	0	0	0	0	0	0	0	0	0	0	0	0	0	0	0	0	0	0	0	0	0	0	0	0	0	0	0	0	0	0	0	0	0	0	0	0	0	0	0	0	0	0	0	0	0	0	0	0	0	0	0	0	0	0	0	0	0	0	0	0	0	0	0	0	0	0	0	0	0	0	0	0	0	0	0	0	0	0	0	0	0	0	0	0	0	0	0	0	0	2	0	0	0	0	0	0	0	0	0	2	0	2	0	0	0	0	0	0	0	0	0	0	0	0	0	0	0	0	0	0	0	0	0	0	0	0	0	0	0	0	0	0	0	0	0	0	0	0	0	0	0	0	0	0	0	0	2	0	0	0	2	0	0	0	0	0	0	0	0	0	0	0	0	0	-	0	0	0	0	0	0	0	0	0	0	0	2	0	0	0	0	0	0	0	0	0	0	0	0	0	0	2	0	0	0	0	0	0	0	2	0	0	0	0	0	0	0	2	0	0	0	0	0	0	0	2	0	0	0	0	0	0	0	0	0
100028255|F|0-64:T>C-64:T>C	TGCAGTCCGGAGGACTGCAATGAATCATCTTCCTATGCTCTCTCACCAACAATTGCTTTACATGTTACA	TGCAGTCCGGAGGACTGCAATGAATCATCTTCCTATGCTCTCTCACCAACAATTGCTTTACATGTTACA	scaffold5012	10643	2	3.07362e-26	64:T>C	64	1	0.003067	1	0	0.996933	0.003067	0.006116	0	0.003058	9	7.60964	1	1	1	1	1	1	1	1	1	1	1	1	1	1	1	1	1	1	1	1	1	1	1	1	1	1	1	1	1	1	1	1	1	1	1	1	1	1	1	1	1	1	1	1	1	1	1	1	1	1	1	1	1	1	1	1	1	1	1	1	1	1	1	1	1	1	1	1	1	1	1	1	1	1	1	1	1	1	1	1	1	1	1	1	1	1	1	1	1	1	1	1	1	1	1	1	1	1	1	1	1	1	1	1	1	1	1	1	1	1	1	1	1	1	1	1	1	1	1	1	1	1	1	1	1	1	1	1	1	1	1	1	1	1	1	1	1	1	1	1	1	1	1	1	1	1	1	1	1	1	1	1	1	1	1	1	1	1	1	1	1	1	1	1	1	1	1	1	1	1	1	1	1	1	1	1	1	1	1	1	1	1	1	1	1	1	1	1	1	1	1	1	1	1	1	1	1	1	1	1	1	1	1	1	1	1	1	1	1	1	1	1	1	1	1	1	1	1	1	1	1	1	1	1	1	1	1	1	1	1	1	1	1	1	1	1	1	1	1	1	1	1	1	1	1	1	1	1	1	1	1	1	1	1	1	1	1	1	1	1	1	1	2	1	1	1	1	1	1	1	1	1	1	1	1	1	1	1	1	1	1	1	1	1	1	1	1	1	1	1	1	1	1	1	1	1	1	1	1	1	1	1	1	1	1	1	1	1	1	1	1	1	1	1	1	1	1	1	1	1	1	1	1	1	1	1	1
100028277|F|0-58:T>A-58:T>A	TGCAGTCCTGGCAAAATACATAGTTATTCGGATCCTTTTTTGTTTGCCTAGTTCATATTTATATGTATA	TGCAGTCCTGGCAAAATACATAGTTATTCGGATCCTTTTTTGTTTGCCTAGTTCATATTTATATGTATA	scaffold1178 cov188	108481	1	5.107e-29	58:T>A	58	0.969325	1	0.003165	0.996835	0	0.003165	0	0.006309	0.003155	10.3575	3	1	0	0	0	0	0	0	0	0	0	0	0	0	0	0	0	0	0	0	0	0	0	0	0	0	0	0	0	0	0	0	0	0	0	0	0	0	0	0	0	0	0	0	0	0	0	0	0	0	0	0	0	0	0	0	0	0	0	0	0	0	0	0	0	0	0	0	0	0	0	0	0	0	0	0	0	0	0	0	0	0	0	0	0	0	0	0	0	0	0	-	0	0	0	0	0	0	-	0	0	0	0	0	0	0	0	0	0	0	0	0	0	0	0	0	0	0	0	0	0	0	0	0	0	0	0	0	0	0	0	0	0	0	0	0	0	0	0	0	0	-	0	0	0	0	0	0	0	0	0	0	0	0	0	0	0	0	0	0	0	0	0	0	0	0	0	0	0	0	0	0	0	0	0	0	0	0	0	0	0	0	0	0	0	0	0	0	0	0	0	0	0	0	0	0	0	0	0	0	0	0	0	0	0	0	0	0	0	0	0	0	0	0	0	0	0	0	0	0	0	0	0	0	0	0	0	-	0	0	0	0	0	0	0	0	0	0	0	-	0	0	0	0	0	0	0	0	0	0	0	0	0	0	0	0	0	0	0	0	0	0	0	0	0	-	0	0	0	0	0	0	-	-	0	0	0	0	0	0	0	0	0	0	0	0	0	0	0	0	0	0	0	0	0	0	0	-	0	0	0	0	0	0	-	0	0	0	0	0	2	0	0	0	0	0	0	0	0	0	0	0	0	0	0	0	0	0
100028297|F|0-24:T>C-24:T>C	TGCAGTCCTTTTACTTTTTTTTTTTCGAAAGTCATCTCCAATGCATGACTCATATTTGAAGCTTGGAAT	TGCAGTCCTTTTACTTTTTTTTTTTCGAAAGTCATCTCCAATGCATGACTCATATTTGAAGCTTGGAAT		0	0	999	24:T>C	24	0.760736	0.991935	0.016129	0.983871	0.008065	0.008065	0.015999	0.031738	0.023868	10.5922	6.75	1	-	-	0	0	0	0	0	0	0	0	0	0	0	0	0	0	0	0	0	-	0	0	-	-	0	0	-	0	-	0	-	0	0	0	0	0	-	0	0	-	-	-	-	-	0	0	-	0	0	0	0	-	0	0	0	0	0	0	-	0	0	-	0	-	0	0	0	0	0	0	0	0	0	0	0	0	0	0	-	0	-	0	0	0	-	0	-	0	0	0	0	0	0	0	0	0	0	0	0	-	0	0	-	-	-	0	0	0	0	-	0	0	0	0	-	0	0	-	0	0	0	0	-	-	-	0	0	0	0	0	0	0	0	0	-	0	0	-	0	0	-	0	0	0	0	0	-	-	0	0	0	0	0	-	0	0	0	0	-	-	0	0	0	0	0	0	0	-	0	0	0	0	0	0	0	-	0	0	0	0	-	-	0	0	0	0	0	0	0	0	0	0	0	-	0	0	-	-	0	-	0	-	-	0	0	0	0	0	-	-	0	0	0	0	-	-	-	0	-	0	0	-	0	-	-	0	0	0	0	0	-	0	-	0	-	0	0	0	0	-	0	0	0	0	0	-	0	-	0	0	0	0	0	0	0	0	0	0	0	0	0	0	0	0	0	0	0	0	0	0	-	-	0	0	0	0	0	-	0	-	0	0	-	0	-	0	0	0	0	0	0	0	1	0	0	0	0	0	0	0	1	0	0	-	-	0	0	0	2	-	-	0	0	-	0	0	2	0	-	0	0	0	0	0	0	0
100028335|F|0-27:T>C-27:T>C	TGCAGTCTAATATCATGATCAATAACATTTCAATACCAGATTTGAAGGCATTTTTCATGTCTCAGACTC	TGCAGTCTAATATCATGATCAATAACATTTCAATACCAGATTTGAAGGCATTTTTCATGTCTCAGACTC		0	0	999	27:T>C	27	0.993865	0.990741	0.018519	0.981481	0.009259	0.009259	0.018347	0.036351	0.027349	8.54433	4.625	1	0	0	0	0	0	0	0	0	0	0	0	0	0	0	0	0	0	0	0	0	0	0	0	0	0	0	0	0	0	0	0	0	0	0	0	0	0	0	0	0	0	0	0	0	0	0	0	0	0	0	0	0	0	0	0	0	0	0	0	0	0	0	0	0	0	0	0	0	0	0	0	0	0	0	0	0	0	0	0	0	0	0	0	0	0	0	0	0	0	0	0	0	0	0	0	0	0	0	0	0	0	0	0	0	0	0	0	0	0	0	0	0	0	0	0	0	0	0	0	0	0	0	0	0	0	0	0	0	0	0	0	0	0	0	0	0	0	0	0	0	0	0	0	0	0	0	0	0	0	0	0	0	0	0	0	0	0	0	0	0	0	0	0	0	0	0	0	0	0	0	0	0	0	0	0	0	0	0	0	0	0	0	0	0	0	0	0	0	0	0	2	0	0	0	0	0	0	0	0	0	2	0	1	0	0	0	0	0	0	0	0	0	0	0	0	0	0	0	0	0	0	0	0	0	0	0	0	0	0	0	0	0	0	0	0	0	0	0	0	0	0	0	0	0	0	0	0	2	0	0	0	0	0	0	0	0	0	0	0	-	0	0	0	0	0	0	0	0	0	0	0	0	0	0	0	0	0	0	0	0	0	0	0	0	0	0	0	0	0	0	0	0	0	0	0	0	0	0	0	0	-	0	0	0	0	0	0	0	1	0	0	0	0	0	0	0	1	0	0	0	0	0	0	0	0	0
100028360|F|0-66:T>A-66:T>A	TGCAGTCTATTGCATGTATGCATCAAATCCCATACAAAAGCTAGATATTAATTTAGACAAAGGATTTGT	TGCAGTCTATTGCATGTATGCATCAAATCCCATACAAAAGCTAGATATTAATTTAGACAAAGGATTTGT	scaffold15297	19674	2	5.107e-29	66:T>A	66	0.763804	1	0.004016	0.995984	0	0.004016	0	0.008	0.004	8.90794	8	1	0	-	0	0	0	0	0	-	-	0	0	-	0	0	-	0	0	0	0	-	-	-	0	0	-	0	0	0	0	0	0	-	0	0	0	0	0	0	0	-	2	0	0	0	0	-	0	0	0	0	0	0	0	0	-	-	-	0	0	0	0	0	-	-	0	0	0	-	-	0	-	-	0	-	0	0	0	0	0	0	0	0	-	0	0	0	-	0	0	-	0	0	0	0	0	0	0	-	-	0	0	-	0	0	0	0	0	0	0	0	-	-	0	0	-	0	0	0	0	0	0	0	0	0	0	0	-	0	0	0	0	0	0	0	-	0	0	0	0	0	0	-	0	0	-	-	0	0	-	-	0	0	0	0	-	0	-	0	0	-	0	0	0	0	0	0	0	0	0	0	0	0	0	0	0	0	0	0	0	-	0	-	0	0	0	0	0	0	0	-	0	0	-	-	0	0	-	0	-	0	0	0	0	-	0	0	0	0	0	0	0	0	0	0	0	0	0	-	0	-	-	0	0	0	-	-	0	0	0	0	0	0	-	0	0	0	0	0	-	0	0	-	0	0	0	0	0	0	0	0	0	-	-	-	0	0	0	0	-	0	0	-	-	0	-	0	0	0	0	0	0	0	-	0	-	-	-	-	0	0	0	-	0	0	-	0	0	0	0	-	-	0	0	0	-	0	0	-	0	0	0	0	0	0	0	0	-	0	0	0	0	0	0	0	0	0	0	0	0	0	-	0	0	0	0	0
100028362|F|0-68:T>G-68:T>G	TGCAGTCTATTGGATAGCTGAATTTTTAATTAAAACTAGCACATTATCAAGGATCTGTCCAGCAAAGAT	TGCAGTCTATTGGATAGCTGAATTTTTAATTAAAACTAGCACATTATCAAGGATCTGTCCAGCAAAGAT	scaffold7645	2578	2	1.83681e-28	68:T>G	68	0.659509	0.018605	1	0	0.981395	0.018605	0.036517	0	0.018259	4.71429	2.62745	1	1	-	-	-	1	1	-	-	1	1	-	-	1	1	-	-	1	-	-	-	-	1	1	-	1	-	1	-	1	1	-	1	1	-	1	-	1	-	-	-	-	-	1	-	-	-	1	-	1	-	-	1	1	1	-	1	-	-	1	-	1	-	-	-	1	1	1	1	1	-	-	1	1	1	1	1	1	-	-	1	-	-	-	1	1	-	1	1	1	1	1	1	1	-	1	1	1	1	-	1	1	1	-	1	1	1	1	1	1	1	-	1	1	1	1	1	1	1	1	-	1	1	1	1	1	1	1	1	1	-	1	-	1	1	1	1	1	1	1	1	1	-	1	1	1	1	1	1	1	1	1	1	1	1	1	-	1	1	1	1	1	1	1	1	-	-	1	1	-	1	1	1	1	1	1	1	1	1	1	1	1	1	1	1	1	1	1	1	1	-	-	-	1	-	-	-	1	1	1	1	-	-	-	-	-	1	-	-	-	1	1	-	-	1	1	-	1	-	1	-	-	1	1	1	-	-	-	1	-	-	1	1	-	1	-	-	-	-	-	1	-	-	-	-	1	1	1	1	1	-	-	-	-	1	1	1	-	1	1	-	-	1	1	1	1	1	-	1	1	-	1	1	1	1	1	1	1	-	1	-	1	-	1	1	1	1	-	-	1	1	1	1	2	1	1	1	1	1	1	1	2	-	-	1	1	1	1	1	2	1	1	1	-	1	1	1	2	-	1	1	-	1	1	1	1	1
100028374|F|0-18:A>C-18:A>C	TGCAGTCTCATAAAACTGAGTAATAGGACACCCCAACCTCAGCTGAATACTCACTTGGCTCAGGCAGGA	TGCAGTCTCATAAAACTGAGTAATAGGACACCCCAACCTCAGCTGAATACTCACTTGGCTCAGGCAGGA	scaffold15257	323234	2	5.107e-29	18:A>C	18	1	1	0.030675	0.969325	0	0.030675	0	0.059468	0.029734	17.506	11.5	1	0	0	0	0	0	0	0	0	0	0	0	0	0	0	0	0	0	0	0	0	0	0	0	0	0	0	0	0	0	0	0	0	0	0	0	0	0	0	0	0	0	0	0	0	0	0	0	0	0	0	0	0	0	0	0	0	0	0	0	0	0	0	0	0	0	0	0	0	0	0	0	0	0	0	0	0	0	0	0	0	0	0	0	0	0	0	0	0	0	0	0	0	0	0	0	0	0	0	0	0	0	0	0	0	0	0	0	0	0	0	0	0	0	0	0	0	0	0	0	0	0	0	0	0	0	0	0	0	0	0	0	0	0	0	0	0	0	0	0	0	0	0	0	0	0	0	0	0	0	0	0	0	0	0	0	0	0	0	0	0	0	0	0	0	0	0	0	0	0	0	0	0	0	0	0	0	0	0	0	0	0	0	0	0	0	0	0	0	0	0	2	0	0	0	0	0	0	0	0	0	2	0	2	0	0	0	0	0	0	0	0	0	0	0	0	0	0	0	0	0	0	0	0	0	0	0	0	0	0	0	0	0	0	0	0	0	0	0	0	0	0	0	0	0	0	0	0	2	0	0	0	0	0	0	0	0	0	0	0	0	0	0	0	0	0	0	0	0	0	0	0	0	0	0	0	0	0	0	0	0	0	0	0	0	0	0	0	0	0	0	0	0	2	0	0	0	0	0	0	0	2	0	0	2	0	0	0	0	2	0	2	0	0	0	0	0	2	0	0	0	0	0	0	0	0	0
100028384|F|0-44:G>A-44:G>A	TGCAGTCTCCTTGGATTTTTTCTTGGCCATTCCAATATATCTACGATTTTCTTATACACGATGAGATTG	TGCAGTCTCCTTGGATTTTTTCTTGGCCATTCCAATATATCTACGATTTTCTTATACACGATGAGATTG		0	0	999	44:G>A	44	0.874233	0.996491	0.007018	0.992982	0.003509	0.003509	0.006993	0.013937	0.010465	3.05382	3	1	0	0	0	0	0	0	0	0	0	0	0	0	-	0	0	0	0	0	-	0	0	0	0	0	0	-	0	0	0	0	0	0	0	0	0	0	0	0	-	0	-	0	0	0	0	0	0	0	0	0	-	-	0	0	0	0	0	0	0	0	0	-	0	0	0	0	0	0	0	0	-	0	0	0	0	0	0	-	0	0	0	0	-	0	0	0	0	0	0	-	0	0	0	0	0	-	0	0	0	0	0	0	0	0	0	0	0	0	0	0	0	0	0	0	0	0	0	0	0	-	0	0	0	0	0	0	0	0	0	-	0	-	0	0	0	0	0	0	0	-	0	0	0	0	-	-	0	0	0	0	0	0	0	0	0	0	0	0	-	0	0	0	0	-	0	0	0	-	0	0	0	0	0	0	-	0	0	0	0	0	0	0	0	0	0	0	0	0	0	0	-	0	0	-	0	0	-	0	0	-	0	0	-	-	0	0	0	0	0	0	0	0	0	0	0	0	0	-	0	0	-	0	-	0	0	0	0	0	-	0	0	0	-	0	0	-	0	0	-	0	-	0	0	0	0	0	0	0	0	0	0	0	0	0	0	0	0	0	0	0	0	0	0	0	0	0	0	0	0	-	0	-	0	0	0	0	0	0	0	0	0	0	0	0	0	0	0	0	0	0	0	0	1	0	0	0	0	0	0	0	0	-	-	0	0	0	0	0	0	0	0	0	0	0	0	0	2	0	0	0	0	0	0	0	0	0
100028388|F|0-12:A>G-12:A>G	TGCAGTCTCTAGATTTAGCTTCTGGTCTTTTTGCATCAAGTTCTCCGGGAGAATGAAGTGTGTCTGCAA	TGCAGTCTCTAGATTTAGCTTCTGGTCTTTTTGCATCAAGTTCTCCGGGAGAATGAAGTGTGTCTGCAA	scaffold412	61169	2	5.107e-29	12:A>G	12	1	1	0.006135	0.993865	0	0.006135	0	0.012195	0.006097	24.9831	6.25	1	0	0	0	0	0	0	0	0	0	0	0	0	0	0	0	0	0	0	0	0	0	0	0	0	0	0	0	0	0	0	0	0	0	0	0	0	0	0	0	0	0	0	0	0	0	0	0	0	0	0	0	0	0	0	0	0	0	0	0	0	0	0	0	0	0	0	0	0	0	0	0	0	0	0	0	0	0	0	0	0	0	0	0	0	0	0	0	0	0	0	0	0	0	0	0	0	0	0	0	0	0	0	0	0	0	0	0	0	0	0	0	0	0	0	0	0	0	0	0	0	0	0	0	0	0	0	0	0	0	0	0	0	0	0	0	0	0	0	0	0	0	0	0	0	0	0	0	0	0	0	0	0	0	0	0	0	0	0	0	0	0	0	0	0	0	0	0	0	0	0	0	0	0	0	0	0	0	0	0	0	0	0	0	0	0	0	0	0	0	0	0	0	0	0	0	0	0	0	0	0	0	0	0	0	0	0	0	0	0	0	0	0	0	0	0	0	0	0	0	0	0	0	0	0	0	0	0	0	0	0	0	0	0	0	0	0	0	0	0	0	0	0	0	0	0	0	0	0	0	0	0	0	0	0	0	0	0	0	0	0	0	0	0	0	0	0	0	0	0	0	0	0	0	0	0	0	0	0	0	0	0	0	0	0	0	0	0	0	0	0	0	0	2	0	0	0	0	0	0	0	0	0	0	0	0	0	0	0	0	0	0	0	0	0	0	0	2	0	0	0	0	0	0	0	0	0
100028395|F|0-23:T>A-23:T>A	TGCAGTCTCTGCAACACAAACACTACGAGCAAGCAAACTTTACTACTTCATGCAGATGGCAAGAAACAC	TGCAGTCTCTGCAACACAAACACTACGAGCAAGCAAACTTTACTACTTCATGCAGATGGCAAGAAACAC	scaffold5619	6392	2	5.107e-29	23:T>A	23	1	1	0.015337	0.984663	0	0.015337	0	0.030204	0.015102	20.7518	9.75	1	0	0	0	0	0	0	0	0	0	0	0	0	0	0	0	0	0	0	0	0	0	0	0	0	0	0	0	0	0	0	0	0	0	0	0	0	0	0	0	0	0	0	0	0	0	0	0	0	0	0	0	0	0	0	0	0	0	0	0	0	0	0	0	0	0	0	0	0	0	0	0	0	0	0	0	0	0	0	0	0	0	0	0	0	0	0	0	0	0	0	0	0	0	0	0	0	0	0	0	0	0	0	0	0	0	0	0	0	0	0	0	0	0	0	0	0	0	0	0	0	0	0	0	0	0	0	0	0	0	0	0	0	0	0	0	0	0	0	0	0	0	0	0	0	0	0	0	0	0	0	0	0	0	0	0	0	0	0	0	0	0	0	0	0	0	0	0	0	0	0	0	0	0	0	0	0	0	0	0	0	0	0	0	0	0	0	0	0	0	0	0	0	0	0	0	0	0	0	0	0	0	0	0	0	0	0	0	0	0	0	0	0	0	0	0	0	0	0	0	0	0	0	0	0	0	0	0	0	0	0	0	0	0	0	0	0	0	0	0	0	0	0	0	0	0	0	0	0	0	0	0	0	0	0	0	0	0	0	0	0	0	0	0	0	0	0	0	0	0	0	0	0	0	0	0	0	0	0	0	0	0	0	0	0	0	0	0	0	0	0	0	0	2	0	0	0	0	0	0	0	2	0	0	2	0	0	0	0	2	0	0	0	0	0	0	0	2	0	0	0	0	0	0	0	0	0
100028397|F|0-67:A>G-67:A>G	TGCAGTCTCTTCTCTAAGCAGAATGCTTTTATGTTGTCTTATGTTCAAAAGAAATTTTTATGTGCTTAC	TGCAGTCTCTTCTCTAAGCAGAATGCTTTTATGTTGTCTTATGTTCAAAAGAAATTTTTATGTGCTTAC		0	0	999	67:A>G	67	0.932515	0.003289	1	0	0.996711	0.003289	0.006557	0	0.003279	4	2.84783	1	1	1	1	1	1	1	-	1	1	1	1	1	1	1	1	1	1	1	1	1	1	1	-	1	1	1	1	1	1	1	1	-	1	1	1	1	1	1	1	1	1	1	1	1	1	1	-	1	1	1	1	1	1	1	1	1	1	1	1	1	1	1	1	1	1	1	1	1	1	-	1	1	1	1	1	1	1	1	-	1	1	-	1	1	-	1	1	1	1	1	1	1	1	1	1	1	1	1	1	-	1	1	1	1	1	1	1	1	1	1	1	-	1	1	1	1	1	1	1	1	1	1	1	1	1	1	1	-	1	1	1	1	1	1	1	1	1	1	1	1	1	1	1	-	-	1	1	1	1	1	1	1	1	1	1	1	1	1	1	1	1	1	1	1	1	1	1	2	1	1	1	1	1	1	1	1	1	1	1	1	-	-	1	1	1	1	1	1	1	1	1	1	1	1	1	-	-	1	1	1	1	1	1	1	1	1	1	-	1	1	1	1	1	1	1	1	1	1	1	1	-	1	1	1	1	1	1	1	1	1	1	1	-	1	1	1	1	1	1	1	1	1	1	1	1	1	1	1	1	1	1	1	1	1	1	1	1	1	1	1	1	-	1	1	1	1	1	1	1	1	-	1	1	1	1	1	1	1	1	1	1	1	1	1	1	1	1	1	1	1	1	1	1	1	1	1	1	1	1	1	1	1	1	1	1	1	1	1	1	1	1	1	1	1	1	1	1	1	1	1	1	1	1	1	1	1
100028431|F|0-27:A>T-27:A>T	TGCAGTCTGGATGATACTTGCAACACCAACTTTCTTCTCCATGCACCTTGGACAGCGAGCATCAGTCAT	TGCAGTCTGGATGATACTTGCAACACCAACTTTCTTCTCCATGCACCTTGGACAGCGAGCATCAGTCAT	scaffold8567	1598	6	2.37606e-27	27:A>T	27	0.766871	0.992	0.016	0.984	0.008	0.008	0.015872	0.031488	0.02368	4.88851	4.42857	1	0	0	0	0	0	0	0	0	0	-	0	-	0	0	0	-	0	0	-	0	0	-	0	0	-	0	0	0	0	0	-	0	0	-	-	0	0	0	0	0	0	0	0	0	0	0	0	0	0	0	0	0	0	0	0	-	-	-	0	0	0	0	0	0	0	0	-	0	-	0	0	0	-	0	0	0	0	-	-	-	0	0	0	0	-	0	-	-	0	0	-	0	0	0	0	0	0	0	0	0	0	0	0	0	0	0	-	-	0	0	0	0	0	0	0	0	0	0	0	-	0	-	0	0	0	0	0	-	-	0	0	0	-	0	0	0	-	0	-	-	0	0	0	0	0	0	0	0	0	0	0	-	0	-	0	0	0	-	0	0	0	0	0	0	0	0	0	0	0	-	0	0	0	0	0	0	-	-	0	-	0	-	0	0	-	-	-	-	0	-	0	0	0	0	0	-	0	0	0	0	0	0	0	0	0	0	-	-	-	0	0	0	-	-	0	0	0	0	0	0	-	0	0	-	0	0	0	0	-	0	-	-	0	0	0	-	0	0	0	0	0	0	-	-	0	0	0	-	0	0	-	0	-	-	-	-	-	0	0	-	0	0	0	0	0	-	0	0	0	0	-	0	-	0	0	0	0	0	0	-	0	-	0	-	0	0	0	0	0	0	0	0	1	0	0	0	-	0	0	0	0	0	0	2	-	-	0	0	2	0	0	0	0	0	0	0	1	0	0	0	0	0	0	0	0	0
100028455|F|0-11:T>G-11:T>G	TGCAGTCTTCATTGCCTCACCCCAGAACATAGCTGGCACACACATGCTCTTCAGTGTTGATTGAATAGT	TGCAGTCTTCATTGCCTCACCCCAGAACATAGCTGGCACACACATGCTCTTCAGTGTTGATTGAATAGT		0	0	999	11:T>G	11	0.969325	0.025316	1	0	0.974684	0.025316	0.049351	0	0.024676	5.33333	4.33924	1	1	1	1	1	1	1	1	1	1	1	-	1	1	1	1	1	1	1	-	1	1	1	1	1	1	1	1	1	1	1	1	1	1	1	1	1	1	1	1	1	1	1	1	1	1	1	1	1	1	1	1	1	1	1	1	1	1	1	1	-	1	1	1	1	1	1	1	1	-	1	1	1	1	1	1	1	1	1	1	1	1	1	1	1	1	1	1	1	1	1	1	1	1	1	1	1	1	1	-	1	1	1	1	1	1	1	-	1	1	1	1	1	1	1	1	1	1	1	1	1	1	-	1	1	1	1	1	1	1	1	1	1	1	1	1	1	1	1	1	1	1	1	1	1	1	1	1	1	1	1	1	1	1	1	1	1	1	1	1	1	1	1	1	1	1	1	1	1	1	-	1	1	1	1	1	1	1	1	1	1	1	1	1	1	1	1	1	1	1	1	2	1	1	1	1	1	1	1	1	1	2	1	2	1	1	1	1	1	1	1	1	1	1	1	1	1	1	1	1	1	1	1	1	1	1	-	1	1	1	1	1	-	1	1	1	1	1	1	1	1	1	1	1	1	1	1	1	2	1	1	1	1	1	1	1	1	1	1	1	1	1	1	1	1	1	1	1	1	1	1	1	1	1	1	1	1	1	1	1	1	1	1	1	1	1	1	1	1	1	1	1	1	2	1	1	1	1	1	1	1	2	1	1	1	1	1	1	1	2	1	1	1	1	1	1	1	2	1	1	1	1	1	1	1	1	1
100028467|F|0-67:C>A-67:C>A	TGCAGTCTTCTGTTCTTGGAACCGGACAATCTCTTCGCTCATTAACTTGACGATTGTCTCAAATCTTCT	TGCAGTCTTCTGTTCTTGGAACCGGACAATCTCTTCGCTCATTAACTTGACGATTGTCTCAAATCTTCT	scaffold4927	38172	2	5.107e-29	67:C>A	67	0.944785	0.996753	0.003247	0.996753	0.003247	0	0.006472	0.006472	0.006472	6.17016	6	1	0	0	0	0	-	0	0	0	0	0	0	-	0	0	0	0	0	0	0	0	0	0	-	0	0	0	0	0	0	0	0	0	0	0	0	0	0	0	0	0	0	0	0	0	0	0	0	-	0	-	-	0	0	0	0	0	0	-	0	0	0	0	0	0	0	0	0	0	-	0	-	0	0	0	0	0	0	0	0	0	0	0	-	0	0	0	0	0	0	-	0	-	0	0	0	0	0	0	-	0	0	0	0	0	0	0	0	0	0	0	0	0	0	0	0	0	0	0	0	0	0	0	0	0	0	0	0	0	0	0	0	0	0	0	0	0	0	0	0	0	0	0	0	0	0	0	0	0	0	0	0	0	0	0	0	0	0	0	0	0	0	0	0	0	0	0	0	0	0	0	0	0	0	0	0	-	0	0	0	0	0	0	0	0	0	0	0	0	0	0	-	0	0	0	0	0	0	0	0	0	0	0	0	0	0	0	0	-	0	0	0	-	0	0	0	0	0	0	0	0	0	0	0	0	0	0	0	0	0	0	0	0	0	0	0	0	0	0	0	0	0	0	0	0	0	0	0	0	0	0	-	0	0	0	0	0	0	0	0	0	0	0	0	0	0	0	0	0	0	0	0	0	0	0	0	0	0	0	0	0	0	0	0	0	0	0	0	0	0	1	0	0	0	0	0	0	0	0	0	0	0	0	0	0	0	0	0	0	0	0	0	0	0	0	0	0	0	0	0	0	0	0	0	0	0	0
100028482|F|0-11:A>T-11:A>T	TGCAGTCTTTCAAATTAGAATTTAGAATTTGGAATGATTGTATGCTTTTCAAGTATAGAACTCCAACCA	TGCAGTCTTTCAAATTAGAATTTAGAATTTGGAATGATTGTATGCTTTTCAAGTATAGAACTCCAACCA	scaffold4918	2688	2	5.107e-29	11:A>T	11	1	0.996933	0.02454	0.97546	0.003067	0.021472	0.006116	0.047875	0.026996	24.5971	17.0833	1	0	0	0	0	0	0	0	0	0	0	0	0	0	0	0	0	0	0	0	0	0	0	0	0	0	0	0	0	0	0	0	0	0	0	0	0	0	0	0	0	0	0	0	0	0	0	0	0	0	0	0	0	0	0	0	0	0	0	0	0	0	0	0	0	0	0	0	0	0	0	0	0	0	0	0	0	0	0	0	0	0	0	0	0	0	0	0	0	0	0	0	0	0	0	0	0	0	0	0	0	0	0	0	0	0	0	0	0	0	0	0	0	0	0	0	0	0	0	0	0	0	0	0	0	0	0	0	0	0	0	0	0	0	0	0	0	0	0	0	0	0	0	0	0	0	0	0	0	0	0	0	0	0	0	0	0	0	0	0	0	0	0	0	0	0	0	0	0	0	0	0	0	0	0	0	0	0	0	0	0	0	0	0	0	0	0	0	0	0	0	2	0	0	0	0	0	0	0	0	0	2	0	2	0	0	0	0	0	0	0	0	0	0	0	0	0	0	0	0	0	0	0	0	0	0	0	0	0	0	0	0	0	0	0	0	0	0	0	0	0	0	0	0	0	0	0	0	2	0	0	0	0	0	0	0	0	0	0	0	0	0	0	0	0	0	0	0	0	0	0	0	0	0	0	0	0	0	0	0	0	0	0	0	0	0	0	0	0	0	0	0	0	1	0	0	0	0	0	0	0	2	0	0	0	0	0	0	0	2	0	0	0	0	0	0	0	2	0	0	0	0	0	0	0	0	0
100028508|F|0-66:G>A-66:G>A	TGCAGTGAAAATTTGCATGATAAGCAGCACTATCCCCATAGAAAGACATTTTTTTTTCAATCTATTGGT	TGCAGTGAAAATTTGCATGATAAGCAGCACTATCCCCATAGAAAGACATTTTTTTTTCAATCTATTGGT	scaffold1753	61982	2	5.107e-29	66:G>A	66	0.984663	1	0.003115	0.996885	0	0.003115	0	0.006211	0.003106	5.36881	3	1	0	0	0	0	0	0	0	0	0	0	0	0	0	0	-	0	0	0	0	0	0	0	-	0	0	0	0	0	0	0	0	0	0	0	0	0	0	0	0	0	0	0	0	0	0	0	0	0	0	0	0	0	0	0	0	0	0	0	0	0	0	0	0	0	0	0	0	0	0	0	0	0	0	0	0	0	0	0	0	0	0	0	0	0	0	0	0	0	0	0	0	0	0	0	0	0	0	0	0	0	0	0	0	0	0	0	0	0	0	0	0	0	0	0	0	0	0	0	0	0	0	0	0	0	0	0	0	0	0	0	0	0	0	0	0	0	0	0	0	0	0	0	0	0	-	0	0	0	0	0	0	0	0	0	0	0	0	0	0	2	0	0	0	0	0	0	0	-	0	0	0	0	0	0	0	0	0	0	0	0	0	0	0	0	0	0	0	0	0	0	0	0	0	0	0	0	0	0	0	0	0	0	0	0	0	0	0	0	0	0	0	0	0	0	0	0	0	0	0	0	0	0	0	0	0	0	0	0	0	0	0	0	0	0	0	0	0	0	0	0	0	0	0	0	0	0	0	0	0	0	0	0	0	0	0	0	0	0	0	0	0	0	0	0	0	0	0	0	0	0	0	0	0	0	0	0	0	0	0	0	0	0	0	0	0	0	0	0	0	0	0	0	0	0	0	0	0	0	0	0	0	0	0	0	0	0	0	0	0	0	0	0	0	0	0	0	0	0	0	-	0	0	0	0	0	0
100028515|F|0-8:A>T-8:A>T	TGCAGTGAAACAGCACTTTACTGAAGGCAAAAGTTTTTACAGCTTTGTGCAGGACTTAAGCATATGCAC	TGCAGTGAAACAGCACTTTACTGAAGGCAAAAGTTTTTACAGCTTTGTGCAGGACTTAAGCATATGCAC	scaffold652	64941	2	5.107e-29	8:A>T	8	0.98773	1	0.003106	0.996894	0	0.003106	0	0.006192	0.003096	7.00978	3	1	0	0	0	0	0	0	0	0	0	0	0	0	0	0	-	0	0	0	0	0	0	0	0	0	0	0	0	0	0	0	0	0	0	0	0	0	0	0	0	0	0	0	0	0	0	0	0	0	0	-	0	0	0	0	0	0	0	0	0	0	0	0	0	0	0	0	0	0	0	0	0	0	0	0	0	0	0	0	0	0	0	0	0	0	0	0	0	0	0	0	0	0	0	0	0	0	0	0	0	0	0	0	0	0	0	0	0	0	0	0	0	0	0	0	0	0	0	0	0	0	0	0	0	0	0	0	0	0	0	0	0	0	0	0	0	0	0	0	0	0	0	0	0	0	0	0	0	0	0	0	0	0	0	0	0	0	0	0	0	0	0	0	0	0	0	0	0	0	-	0	0	0	0	0	0	0	0	0	0	0	0	0	0	0	0	0	0	0	0	0	0	0	0	0	0	0	0	0	0	0	0	0	0	0	0	0	0	0	0	0	0	0	0	0	0	0	0	0	0	0	0	0	0	0	0	0	0	0	0	0	0	0	0	0	0	0	0	0	0	0	0	0	0	0	0	0	0	0	0	0	0	0	0	0	0	0	0	0	0	0	0	-	0	0	0	0	0	0	0	0	0	0	0	0	0	0	0	0	0	0	0	0	0	0	0	0	0	0	0	0	0	0	0	0	2	0	0	0	0	0	0	0	0	0	0	0	0	0	0	0	0	0	0	0	0	0	0	0	0	0	0	0	0	0	0	0
100028578|F|0-27:C>A-27:C>A	TGCAGTGAAGTTCTTCGGAGACAGCATCTTTTACAGGTTTGTTTATTCTAGAATGTTTGGATGTCATGA	TGCAGTGAAGTTCTTCGGAGACAGCATCTTTTACAGGTTTGTTTATTCTAGAATGTTTGGATGTCATGA	scaffold360	51837	2	5.107e-29	27:C>A	27	0.990798	0.996904	0.012384	0.987616	0.003096	0.009288	0.006173	0.024461	0.015317	10.1569	4.14286	1	0	0	0	0	0	0	0	0	0	0	0	0	0	0	0	0	0	0	0	0	0	0	0	0	0	0	0	0	0	0	0	0	0	0	0	0	0	0	0	0	0	0	0	0	0	0	0	-	0	0	0	0	-	0	0	0	0	0	0	0	0	0	0	0	0	0	0	0	0	0	0	0	0	0	0	0	0	0	0	0	0	0	0	0	0	0	0	0	0	0	0	0	0	0	0	0	0	0	0	0	0	0	0	0	0	0	0	0	0	0	0	0	0	0	0	0	0	0	0	0	0	0	0	0	0	0	0	0	0	0	0	0	0	0	0	0	0	0	0	0	0	0	0	0	0	0	0	0	0	0	0	0	0	0	0	0	0	0	0	0	0	0	0	0	0	0	0	0	0	0	0	0	0	0	0	0	0	0	0	0	0	0	0	0	0	0	0	0	0	0	0	0	0	0	0	0	0	0	0	0	0	0	0	0	0	0	0	0	0	0	0	0	0	0	0	0	0	0	0	0	0	0	0	0	0	0	0	0	0	0	0	0	0	0	0	0	0	0	0	0	0	0	0	0	0	0	0	0	0	0	0	0	0	0	0	0	0	0	0	0	0	0	0	0	0	0	0	0	0	0	0	0	0	0	0	0	0	0	0	0	0	0	0	0	0	0	0	0	0	0	0	0	1	0	0	0	0	0	0	0	2	0	0	0	0	0	0	0	2	0	0	0	0	0	0	0	2	0	0	0	0	0	0	0	0	-
100028586|F|0-6:G>C-6:G>C	TGCAGTGAATCAGGTAAAATTTGACTTTGCCATTCTTGTGTTATTTATGATGTTGTTTCTAGGAAGGGA	TGCAGTGAATCAGGTAAAATTTGACTTTGCCATTCTTGTGTTATTTATGATGTTGTTTCTAGGAAGGGA	scaffold15351	34924	2	1.10547e-25	6:G>C	6	1	0.990798	0.518405	0.481595	0.009202	0.509202	0.018236	0.499323	0.258779	12.9315	10.2009	1	0	0	0	0	2	2	2	0	0	0	2	2	0	2	2	2	2	2	2	2	0	0	2	0	2	0	2	0	0	2	0	2	0	0	0	2	0	2	2	2	0	0	0	0	2	2	0	0	0	0	2	0	0	0	2	2	0	0	2	2	0	0	0	0	0	2	0	2	2	2	0	2	0	0	0	2	0	0	0	0	0	0	2	0	0	2	0	0	2	0	0	2	2	0	2	2	2	2	0	2	0	0	0	0	0	0	2	2	2	0	0	0	2	0	2	2	2	0	2	0	2	0	0	2	0	0	2	0	2	0	0	0	0	0	2	0	2	0	2	2	2	0	2	2	0	2	2	0	2	2	0	2	2	2	2	0	2	2	2	0	2	0	0	2	0	0	0	0	2	2	2	2	0	2	0	0	0	0	0	2	2	2	0	0	2	0	2	0	2	2	2	2	2	0	0	2	0	0	2	0	2	2	2	0	2	2	2	2	2	2	2	2	2	2	0	2	0	2	2	2	0	0	2	2	0	2	2	2	0	2	2	2	0	2	0	2	2	2	2	0	0	0	0	0	0	2	2	2	0	2	2	0	2	2	2	2	2	0	2	2	0	0	2	0	0	2	2	2	2	0	0	2	2	2	2	2	2	2	2	0	2	2	2	2	2	2	2	2	0	0	0	0	1	2	0	0	0	2	2	0	1	2	0	0	0	0	0	0	2	2	0	0	0	0	0	0	2	0	0	2	0	2	0	2	0	1
100028589|F|0-64:C>T-64:C>T	TGCAGTGAATCGATAGATATGTGTAAGGTGTTTATTTATCATCATCATTGTGTTTGTAACAAGTCAGAG	TGCAGTGAATCGATAGATATGTGTAAGGTGTTTATTTATCATCATCATTGTGTTTGTAACAAGTCAGAG		0	0	999	64:C>T	64	0.935583	1	0.006557	0.993443	0	0.006557	0	0.013029	0.006514	3.8	2.5	1	0	-	0	0	0	0	0	0	0	0	0	0	0	0	0	0	0	0	0	0	0	0	0	0	0	0	0	0	0	0	0	0	0	0	0	0	0	-	0	0	-	0	0	0	0	0	0	0	0	0	0	0	0	0	0	0	0	0	0	-	0	0	0	-	0	0	-	0	0	0	0	0	0	0	0	0	0	0	0	0	0	0	0	0	0	0	0	0	0	-	0	0	0	0	0	0	0	-	0	0	0	0	0	0	0	0	0	0	0	0	0	0	0	0	0	0	-	0	0	0	0	0	0	0	0	0	0	0	0	0	0	0	0	0	0	0	0	0	0	-	0	0	0	0	0	2	0	0	0	0	0	-	0	0	0	-	-	0	0	0	0	0	0	0	0	-	0	0	-	0	0	0	0	0	0	0	0	0	0	0	0	0	0	0	0	0	0	0	0	-	0	0	0	0	-	0	0	0	0	0	0	0	0	0	0	0	0	0	0	0	0	0	0	0	0	0	0	0	0	0	0	0	0	0	0	0	0	0	0	0	0	0	0	0	0	0	0	0	0	0	0	0	0	-	0	0	0	0	0	0	0	0	0	0	0	0	0	0	0	0	0	0	0	0	0	0	0	0	0	0	0	-	0	0	0	0	0	0	0	0	0	-	0	0	0	0	0	0	0	-	0	0	0	0	0	0	0	0	0	0	0	0	0	0	0	0	0	0	0	0	0	0	0	0	0	0	0	0	0	0	0	0	0	0	2	0
100028606|F|0-65:A>T-65:A>T	TGCAGTGACACTCACTCTTTGGTCCACACTCTTTCTCTGGCTTGTATCATGATACTCTCTTTTTTATTT	TGCAGTGACACTCACTCTTTGGTCCACACTCTTTCTCTGGCTTGTATCATGATACTCTCTTTTTTATTT	scaffold750	86436	2	5.107e-29	65:A>T	65	0.993865	0.996914	0.015432	0.984568	0.003086	0.012346	0.006154	0.030388	0.018271	6.88293	3.2	1	0	0	0	0	0	0	0	0	0	0	0	0	0	0	0	0	0	0	0	0	0	0	0	0	0	0	0	0	0	0	0	0	0	0	0	0	0	0	0	0	0	0	0	0	0	0	0	0	0	0	0	0	0	0	0	0	0	0	0	0	0	0	0	0	0	0	0	0	0	0	0	0	0	0	0	0	0	0	0	0	0	0	0	0	0	0	0	0	0	0	0	0	0	0	0	0	0	0	0	0	0	0	0	2	0	0	0	0	0	0	0	0	0	0	0	0	0	0	0	0	0	0	0	0	0	0	0	0	0	0	0	0	0	0	0	0	0	0	0	0	0	0	0	0	0	0	0	0	0	0	0	0	0	0	0	0	0	0	0	0	0	0	0	0	0	0	0	0	0	0	0	0	0	0	0	-	0	0	0	0	0	0	0	0	0	0	0	0	0	0	1	0	0	0	0	0	0	0	0	0	2	0	2	0	0	0	0	0	0	0	0	0	0	0	0	0	0	0	0	0	0	0	0	0	0	0	0	0	0	0	0	0	0	0	0	0	0	0	0	0	0	0	0	0	0	0	0	2	0	0	0	0	0	0	0	0	0	0	0	0	0	0	0	0	0	0	0	0	0	0	-	0	0	0	0	0	0	0	0	0	0	0	0	0	0	0	0	0	0	0	0	0	0	0	0	0	0	0	0	0	0	0	0	0	0	0	0	0	0	0	0	0	0	0	0	0	0	0	0	0	0	0	0	0	0	0
100028612|F|0-21:C>A-21:C>A	TGCAGTGACATCTTTTTCTGCCACATCTCCTCCATTAAGATCATTTTCATCTCATACTGTTCCAACTGA	TGCAGTGACATCTTTTTCTGCCACATCTCCTCCATTAAGATCATTTTCATCTCATACTGTTCCAACTGA	scaffold552	247986	2	5.107e-29	21:C>A	21	0.960123	1	0.003195	0.996805	0	0.003195	0	0.006369	0.003185	5.78036	3	1	0	0	0	0	0	0	0	0	0	0	0	0	0	0	0	0	0	0	0	0	0	0	0	-	0	0	0	0	0	0	-	0	-	0	-	0	0	0	0	0	0	0	0	0	0	0	0	0	0	0	0	0	0	0	0	0	0	0	0	0	0	0	0	0	0	0	0	0	0	-	0	0	0	0	0	0	0	0	0	0	0	0	-	0	0	0	0	0	0	0	0	0	0	-	0	0	0	0	0	0	0	0	0	0	0	0	0	0	0	0	0	0	0	0	0	0	0	0	0	0	0	0	0	0	0	0	0	0	0	0	0	0	0	0	0	0	0	0	0	0	0	0	0	0	0	0	0	0	0	0	0	0	0	0	0	0	0	0	0	0	0	0	0	0	0	0	0	0	0	0	0	0	0	0	0	2	0	0	0	0	0	0	0	0	0	0	0	0	0	0	0	0	0	0	0	0	0	0	0	0	0	0	0	-	0	0	0	0	0	0	0	0	0	0	0	-	0	-	0	0	0	0	0	0	0	0	0	0	0	0	0	0	0	0	0	0	0	0	-	0	0	0	0	0	0	0	0	0	0	0	0	0	0	0	0	0	0	0	0	0	0	0	0	0	0	0	0	0	0	0	0	0	0	0	0	0	0	0	0	0	0	0	0	0	0	0	0	0	0	0	0	0	0	0	0	0	0	-	0	0	0	0	0	0	0	0	0	0	0	0	0	0	0	0	0	0	0	0	0	0	-	0	0	0	0	0
100028616|F|0-24:C>T-24:C>T	TGCAGTGACCAAAGCCTTGCTATGCTGGAAGGTATTAGCCCAGATAATTCATTGTAGCTCAAATCAAGG	TGCAGTGACCAAAGCCTTGCTATGCTGGAAGGTATTAGCCCAGATAATTCATTGTAGCTCAAATCAAGG		0	0	999	24:C>T	24	0.567485	0.994595	0.032432	0.967568	0.005405	0.027027	0.010752	0.062761	0.036757	8.24034	5.28571	1	0	0	0	0	0	-	-	0	0	-	0	0	0	0	0	0	0	0	0	0	-	-	0	0	0	0	0	-	-	0	0	0	-	-	-	0	-	-	-	0	-	-	0	0	0	-	0	-	-	-	-	0	-	0	0	-	0	0	-	-	0	-	0	0	0	0	0	-	-	0	0	0	0	-	0	-	-	-	-	0	-	-	0	0	0	0	-	0	0	0	-	0	0	-	-	0	0	-	0	0	0	0	-	0	-	-	-	-	-	0	0	0	0	0	0	0	0	0	0	-	0	-	0	0	0	-	-	0	-	-	-	-	0	-	-	0	-	0	0	-	0	-	-	0	0	0	-	-	0	0	0	0	-	0	-	-	0	0	0	0	0	0	0	0	0	0	-	-	0	0	0	0	-	-	-	-	-	0	-	-	-	-	-	0	-	-	-	-	0	0	2	-	0	0	0	-	0	-	-	0	2	-	2	-	-	-	0	0	-	-	-	-	-	0	0	0	-	0	-	0	-	0	0	0	-	-	-	-	0	-	0	-	0	0	-	0	-	-	-	0	-	-	-	0	0	-	0	2	-	-	-	1	0	-	0	-	-	0	0	0	-	0	-	-	-	0	0	0	0	-	0	-	0	0	2	-	-	0	-	0	0	0	-	0	0	0	0	-	0	0	0	0	0	-	0	-	-	0	0	-	0	0	-	0	0	0	-	-	0	-	-	0	0	0	0	-	0	0	0	-	0	0	-	-	0	-
100028618|F|0-12:T>C-12:T>C	TGCAGTGACCACTATCTTTCACAGTATCAAGTGCTCAGAAGATGCTGTTGATCCAGAAAAATCAAAAGT	TGCAGTGACCACTATCTTTCACAGTATCAAGTGCTCAGAAGATGCTGTTGATCCAGAAAAATCAAAAGT		0	0	999	12:T>C	12	1	0.996933	0.493865	0.506135	0.003067	0.490798	0.006116	0.499925	0.25302	29.1957	21.2829	1	2	2	2	0	0	0	0	2	2	2	2	2	0	2	2	2	0	0	2	0	0	0	2	0	0	0	0	2	2	0	0	2	0	0	2	0	2	0	2	0	0	2	2	0	2	0	2	0	0	2	0	0	0	0	0	0	0	2	0	2	2	2	2	2	0	0	0	2	2	2	0	0	2	2	0	2	2	2	0	2	0	2	2	2	2	0	0	2	2	0	2	0	2	2	0	0	2	2	2	2	2	0	0	0	2	0	2	0	2	2	0	0	2	0	0	0	0	2	0	2	0	2	2	2	0	2	2	2	0	0	0	2	0	2	2	2	0	2	0	2	0	0	0	2	2	2	0	0	0	0	2	0	0	0	0	0	0	2	0	0	0	2	2	2	2	2	2	2	0	2	0	0	0	2	2	0	0	0	2	0	0	2	2	2	2	2	0	2	0	0	2	0	0	2	2	0	0	0	2	2	2	2	1	2	0	0	2	0	2	0	2	2	0	0	0	0	0	2	2	0	2	2	2	2	2	0	2	0	0	2	2	2	0	2	0	2	0	0	2	0	0	2	2	0	0	0	0	2	0	0	0	2	0	2	0	2	0	0	2	2	0	2	2	0	2	0	0	0	2	2	0	2	0	0	2	0	0	2	0	0	2	0	0	2	2	0	0	2	0	0	0	2	2	2	2	2	0	2	0	2	2	0	2	2	2	0	2	2	2	2	2	0	0	0	0	0	2	0	0	2	2	0	0	0	2	0
100028638|F|0-16:T>A-16:T>A	TGCAGTGAGAAACTGCTATCACTTCCTAGTATATCCCACTGTGTAATTTCGGACAACAACATGAAAGGG	TGCAGTGAGAAACTGCTATCACTTCCTAGTATATCCCACTGTGTAATTTCGGACAACAACATGAAAGGG	scaffold11229	877	2	5.107e-29	16:T>A	16	0.972393	0.996845	0.028391	0.971609	0.003155	0.025237	0.006289	0.05517	0.03073	5.18657	3.76923	1	0	0	0	0	0	0	0	0	0	0	0	0	0	0	0	0	0	0	0	0	0	0	0	0	0	0	0	0	0	0	0	0	0	0	0	0	0	0	0	0	0	0	0	0	0	0	0	0	0	0	0	0	0	0	0	0	0	0	0	0	0	0	0	0	0	0	0	-	0	0	0	0	0	0	0	0	0	0	0	0	0	0	0	0	0	0	0	0	0	0	0	0	0	0	0	0	0	0	-	0	0	0	0	0	0	0	0	0	0	0	0	0	0	0	0	0	0	0	0	0	0	0	0	0	0	0	0	0	0	0	0	0	0	0	0	0	0	0	0	0	0	0	0	0	0	0	0	0	0	0	0	0	0	0	0	0	0	0	0	0	0	0	0	0	0	0	0	0	0	0	0	0	0	-	0	-	0	0	0	0	0	0	0	0	0	0	0	0	0	0	2	0	0	0	0	0	0	0	0	0	2	0	2	0	0	0	0	0	0	0	0	0	0	0	0	0	0	0	0	0	0	0	0	0	0	0	0	0	0	-	0	0	0	0	0	0	0	0	0	0	0	0	0	0	0	0	0	1	0	0	0	0	0	-	0	0	0	0	0	0	0	0	0	0	0	0	0	0	0	0	0	0	0	0	0	0	0	2	0	0	0	0	0	0	0	0	0	0	0	0	0	0	2	-	0	0	0	-	0	0	2	0	0	0	0	0	0	0	2	0	0	0	0	0	0	0	2	0	0	-	0	0	0	0	0	0
100028659|F|0-8:G>C-8:G>C	TGCAGTGAGCAGCCAAAAGCTCACCAGTTAGGTGCGGTTTATTATGATCATCCTTGATGGCAGGCTCCA	TGCAGTGAGCAGCCAAAAGCTCACCAGTTAGGTGCGGTTTATTATGATCATCCTTGATGGCAGGCTCCA	scaffold15330	168223	2	5.107e-29	8:G>C	8	1	1	0.01227	0.98773	0	0.01227	0	0.024239	0.012119	20.2723	12.75	1	0	0	0	0	0	0	0	0	0	0	0	0	0	0	0	0	0	0	0	0	0	0	0	0	0	0	0	0	0	0	0	0	0	0	0	0	0	0	0	0	0	0	0	0	0	0	0	0	0	0	0	0	0	0	0	0	0	0	0	0	0	0	0	0	0	0	0	0	0	0	0	0	0	0	0	0	0	0	0	0	0	0	0	0	0	0	0	0	0	0	0	0	0	0	0	0	0	0	0	0	0	0	0	0	0	0	0	0	0	0	0	0	0	0	0	0	0	0	0	0	0	0	0	0	0	0	0	0	0	0	0	0	0	0	0	0	0	0	0	0	0	0	0	0	0	0	0	0	0	0	0	0	0	0	0	0	0	0	0	0	0	0	0	0	0	0	0	0	0	0	0	0	0	0	0	0	0	0	0	0	0	0	0	0	0	0	0	0	0	0	2	0	0	0	0	0	0	0	0	0	2	0	2	0	0	0	0	0	0	0	0	0	0	0	0	0	0	0	0	0	0	0	0	0	0	0	0	0	0	0	0	0	0	0	0	0	0	0	0	0	0	0	0	0	0	0	0	2	0	0	0	0	0	0	0	0	0	0	0	0	0	0	0	0	0	0	0	0	0	0	0	0	0	0	0	0	0	0	0	0	0	0	0	0	0	0	0	0	0	0	0	0	0	0	0	0	0	0	0	0	0	0	0	0	0	0	0	0	0	0	0	0	0	0	0	0	0	0	0	0	0	0	0	0	0	0
100028662|F|0-36:G>T-36:G>T	TGCAGTGAGCATGATATCTCTCAAATATCTGGCCCAGATGAGAAATCAAACCTTACCCCTCTCAGTCAA	TGCAGTGAGCATGATATCTCTCAAATATCTGGCCCAGATGAGAAATCAAACCTTACCCCTCTCAGTCAA	scaffold15257	160517	6	5.107e-29	36:G>T	36	1	1	0.003067	0.996933	0	0.003067	0	0.006116	0.003058	11.6498	11.5	1	0	0	0	0	0	0	0	0	0	0	0	0	0	0	0	0	0	0	0	0	0	0	0	0	0	0	0	0	0	0	0	0	0	0	0	0	0	0	0	0	0	0	0	0	0	0	0	0	0	0	0	0	0	0	0	0	0	0	0	0	0	0	0	0	0	0	0	0	0	0	0	0	0	0	0	0	0	0	0	0	0	0	0	0	0	0	0	0	0	0	0	0	0	0	0	0	0	0	0	0	0	0	0	0	0	0	0	0	0	0	0	0	0	0	0	0	0	0	0	0	0	0	0	0	0	0	0	0	0	0	0	0	0	0	0	0	0	0	0	0	0	0	0	0	0	0	0	0	0	0	0	0	0	0	0	0	0	0	0	0	0	0	0	0	0	0	0	0	0	0	0	0	0	0	0	0	0	0	0	0	0	0	0	0	0	0	0	0	0	0	0	0	0	0	0	0	0	0	0	0	0	0	0	0	0	0	0	0	0	0	0	0	0	0	0	0	0	0	0	0	0	0	0	0	0	0	0	0	0	0	0	0	0	0	0	0	0	0	0	0	0	0	0	0	0	0	0	0	0	0	0	0	0	0	0	0	0	0	0	0	0	0	0	0	0	0	0	0	0	0	0	0	0	0	0	0	0	0	0	0	0	0	0	0	0	0	0	0	0	0	0	0	0	0	0	0	0	0	0	0	0	0	0	0	0	0	0	0	2	0	0	0	0	0	0	0	0	0	0	0	0	0	0	0	0	0
100028701|F|0-46:G>T-46:G>T	TGCAGTGATACATAAATATATAAATAATTTTTATCTTGACAAGGTAGGTAAAAAAAAAAAAAATTACAG	TGCAGTGATACATAAATATATAAATAATTTTTATCTTGACAAGGTAGGTAAAAAAAAAAAAAATTACAG		0	0	999	46:G>T	46	0.97546	0.006289	0.996855	0.003145	0.993711	0.003145	0.0125	0.00627	0.009385	6.5	4.23678	1	1	-	1	1	1	1	1	1	1	1	1	1	1	1	1	1	1	1	1	1	1	1	1	1	1	1	1	1	1	1	1	1	1	1	1	1	1	1	1	1	1	1	1	1	1	1	1	1	1	1	1	1	1	1	-	1	1	1	1	1	1	1	1	1	1	1	1	1	1	1	1	1	1	1	1	1	1	1	1	1	1	1	1	1	1	1	1	1	1	1	1	1	1	1	1	1	1	1	1	1	1	1	1	1	1	1	1	1	1	1	1	1	1	1	1	1	1	1	1	1	1	1	1	1	1	1	1	1	1	1	1	1	1	1	1	1	1	1	1	1	1	1	1	1	1	1	1	1	1	1	1	1	1	1	1	1	1	1	1	1	1	1	1	1	1	1	1	1	1	1	1	1	1	1	1	1	1	1	1	1	1	1	1	1	1	1	1	1	1	1	1	1	1	1	1	1	1	1	1	1	1	1	1	1	1	1	1	1	1	1	1	1	1	1	1	1	1	1	1	1	1	1	1	1	1	1	1	1	1	-	1	1	1	1	1	1	1	1	1	1	1	1	1	1	1	1	1	1	1	1	1	1	1	1	1	1	1	1	1	1	1	1	1	1	1	1	1	1	1	-	1	1	1	1	1	1	1	1	1	1	1	1	1	1	1	-	1	1	1	-	1	1	0	1	1	1	1	1	1	1	1	1	1	1	1	1	1	1	1	-	1	1	-	1	1	1	2	1	1	1	1	1	1	1	1	1
100028710|F|0-40:A>G-40:A>G	TGCAGTGATAGTGTAAGCAATGCCGCACCCAATTAGACTTATTTGTTGGAAGAGGCCACAAATCCAAAG	TGCAGTGATAGTGTAAGCAATGCCGCACCCAATTAGACTTATTTGTTGGAAGAGGCCACAAATCCAAAG		0	0	999	40:A>G	40	1	1	0.579755	0.420245	0	0.579755	0	0.487278	0.243639	29.4651	16.6793	1	0	2	2	0	0	0	2	2	0	0	2	2	2	2	0	0	0	0	0	0	2	0	0	0	0	2	2	2	2	0	2	2	2	2	0	0	2	0	2	0	0	0	0	0	2	2	0	2	2	0	0	0	2	0	2	2	2	0	0	0	0	0	0	2	2	0	2	2	2	2	2	0	2	0	0	2	2	2	0	0	2	0	2	0	0	2	0	0	0	2	2	2	2	0	2	2	2	2	2	0	0	0	2	2	0	2	0	2	0	2	2	2	2	2	0	2	2	0	0	2	2	0	2	0	2	2	0	0	0	2	2	2	2	2	2	2	2	0	2	2	0	2	2	2	0	2	0	0	2	0	2	2	0	0	2	0	0	2	0	0	0	2	0	2	2	2	0	2	0	2	2	2	0	0	2	2	2	0	2	0	2	0	0	2	2	0	0	0	2	0	2	2	0	2	2	2	0	2	0	0	2	2	2	2	2	0	2	0	0	0	2	2	2	0	0	0	2	2	2	2	2	2	2	2	2	0	2	2	2	2	2	2	2	2	2	2	0	0	2	2	2	2	2	2	2	2	2	2	2	2	2	2	0	2	0	0	0	2	0	2	0	0	2	0	2	0	2	2	0	2	2	2	2	0	2	2	0	0	2	0	0	2	0	2	0	0	2	2	2	2	2	0	2	0	0	2	0	2	0	2	0	2	2	2	0	2	2	2	2	2	0	2	0	2	2	2	2	0	0	2	2	0	0	0	0	0
100028731|F|0-34:G>C-34:G>C	TGCAGTGATCTCAATGGTAGCGATAGTACCATTCGCAGGAAAAGATCGTTGAAAGCCGAACATCAGCTA	TGCAGTGATCTCAATGGTAGCGATAGTACCATTCGCAGGAAAAGATCGTTGAAAGCCGAACATCAGCTA	scaffold1304	74052	2	5.107e-29	34:G>C	34	0.993865	1	0.024691	0.975309	0	0.024691	0	0.048163	0.024082	7.91505	4.09091	1	0	0	0	0	0	0	0	0	0	0	0	0	0	0	0	0	0	0	0	0	0	0	0	0	0	0	0	0	0	0	0	0	0	0	0	0	0	0	0	0	0	0	0	0	0	0	0	0	0	0	0	0	0	0	0	0	0	0	0	0	0	0	0	0	0	0	0	0	0	0	0	0	0	0	0	0	0	0	0	0	0	0	0	0	0	0	0	0	0	0	0	0	0	0	0	0	0	0	0	0	0	0	0	0	0	0	0	0	0	0	0	0	0	0	0	0	0	0	0	0	0	0	0	0	0	0	0	0	0	0	0	0	0	0	0	0	0	0	0	0	0	0	0	0	0	0	0	0	0	0	0	0	0	0	0	0	0	0	0	0	0	0	0	0	0	0	0	0	0	0	0	0	0	0	0	0	0	0	0	0	0	0	0	0	0	0	0	0	0	0	2	0	0	0	0	0	0	0	0	0	2	0	2	0	0	0	0	0	0	0	0	0	0	0	0	0	0	0	0	0	0	0	0	0	0	0	0	0	0	0	0	0	0	0	0	0	0	0	0	0	0	0	0	0	0	0	0	2	0	0	0	0	0	0	0	0	0	0	0	0	0	0	0	0	0	0	0	0	0	0	0	0	0	0	0	0	0	0	0	0	0	0	0	0	0	0	0	0	0	-	0	0	2	0	0	0	0	0	0	0	2	0	0	0	0	0	0	0	2	0	0	0	-	0	0	0	2	0	0	0	0	0	0	0	0	0
100028744|F|0-22:G>T-22:G>T	TGCAGTGATGCCCAACAATCCTGATCAGGCATGTCATGATTTCATGGGTGTGACATCCAAATTCTTGAC	TGCAGTGATGCCCAACAATCCTGATCAGGCATGTCATGATTTCATGGGTGTGACATCCAAATTCTTGAC	scaffold2280	5598	2	2.37606e-27	22:G>T	22	1	0.996933	0.503067	0.496933	0.003067	0.5	0.006116	0.499981	0.253049	30.942	18.6488	1	0	0	0	2	2	2	2	2	0	2	2	0	2	2	2	2	2	2	0	0	0	2	0	2	0	2	0	2	2	2	0	0	2	2	0	0	2	2	0	2	2	2	2	0	0	0	0	2	0	2	2	0	2	0	0	0	0	0	2	2	0	0	2	0	0	0	2	2	2	0	2	0	0	2	0	0	2	2	0	2	0	2	0	2	2	2	2	2	0	2	0	2	2	2	2	2	2	2	2	2	2	0	0	0	2	2	2	2	2	0	0	2	0	2	2	0	0	0	0	2	2	0	0	2	2	0	0	0	0	2	0	0	2	2	0	2	0	2	2	2	0	2	0	2	0	0	0	0	0	0	0	0	0	2	0	2	0	0	0	0	0	0	0	2	0	0	2	2	2	2	0	0	0	2	2	0	0	2	2	0	0	0	2	2	2	0	0	2	0	2	2	2	0	2	2	2	0	0	0	0	2	0	2	2	2	2	2	2	2	2	0	0	2	2	2	0	0	0	0	2	0	0	2	0	0	0	2	0	0	0	2	0	0	2	0	0	2	2	2	2	0	0	0	2	2	2	0	2	0	0	2	2	2	0	2	0	0	2	2	2	0	2	2	2	0	2	2	0	2	0	0	0	0	2	2	0	2	0	0	0	0	0	0	0	0	2	2	0	2	2	0	0	0	0	2	2	2	0	2	0	0	2	0	2	2	0	2	0	2	2	1	0	2	2	0	2	2	2	0	0	0	2	0	0	2	0
100028759|F|0-67:G>A-67:G>A	TGCAGTGATTAATGATTCTCATTGGCAATGGTTTCTGAAGAACCTCTCGTTTCTTTTCTTTTGTTTTGA	TGCAGTGATTAATGATTCTCATTGGCAATGGTTTCTGAAGAACCTCTCGTTTCTTTTCTTTTGTTTTGA		0	0	999	67:G>A	67	0.687117	1	0.004464	0.995536	0	0.004464	0	0.008889	0.004444	7.51264	3	1	0	0	0	0	0	0	0	-	-	0	0	0	0	0	0	0	0	0	0	0	-	0	-	-	0	0	-	-	0	0	-	-	0	-	0	0	-	-	0	-	-	-	-	0	-	0	-	0	0	-	0	0	0	0	0	0	0	0	-	-	0	-	0	-	0	0	0	0	-	0	-	-	0	0	0	0	0	0	-	-	-	0	0	0	-	0	0	0	0	-	0	0	-	0	0	0	0	2	0	-	0	0	-	-	0	0	0	0	0	0	0	0	0	0	0	0	0	-	0	0	0	-	0	0	-	0	-	0	0	0	0	0	0	0	0	0	0	-	0	-	-	0	0	0	0	0	-	-	0	-	0	0	0	0	0	0	0	0	-	-	0	0	0	0	0	0	0	-	0	0	0	0	0	0	0	-	0	0	0	0	-	-	0	0	-	0	0	0	-	-	0	-	-	-	0	0	-	-	0	0	-	-	-	0	-	0	0	0	-	0	0	-	0	0	-	-	-	-	-	0	0	0	0	-	-	-	-	0	0	0	-	0	-	0	-	0	0	0	0	-	0	0	0	-	0	0	0	-	0	-	0	0	0	0	0	-	0	0	0	0	-	0	0	-	0	-	0	-	-	0	-	-	0	0	0	0	0	-	0	-	0	-	0	0	-	0	-	0	0	0	0	0	0	0	0	-	0	0	0	0	-	0	0	-	-	0	0	0	0	-	0	0	0	-	0	0	0	0	-	0	0	0	0	0	0	-
100028772|F|0-30:G>C-30:G>C	TGCAGTGATTGACCACTTCAAAATTGTCTTGGGTACTAGCCAATCAAGGAGCGGAGTTTTTGACAACAC	TGCAGTGATTGACCACTTCAAAATTGTCTTGGGTACTAGCCAATCAAGGAGCGGAGTTTTTGACAACAC	scaffold420	30138	2	5.107e-29	30:G>C	30	0.892638	1	0.020619	0.979381	0	0.020619	0	0.040387	0.020193	23.124	11.8571	1	-	0	0	0	0	0	0	0	0	0	0	0	0	0	0	-	0	0	0	0	0	0	0	0	-	-	0	0	0	0	0	0	0	0	-	0	0	0	0	0	0	0	0	0	0	0	-	0	0	-	0	0	0	0	0	0	0	0	0	0	0	0	0	0	-	0	0	0	0	0	0	0	0	-	0	0	0	0	0	0	-	0	0	0	0	0	0	0	0	0	0	0	0	0	0	0	0	0	0	0	0	-	0	0	0	0	0	0	0	0	0	0	0	-	0	0	0	0	0	-	0	0	0	0	0	0	0	0	0	0	0	0	0	-	0	0	0	0	0	0	0	0	0	0	-	0	0	0	0	0	0	0	0	0	0	0	0	0	0	0	0	-	-	0	0	0	0	0	0	0	0	-	0	0	-	0	0	0	0	0	0	0	0	0	-	-	0	0	0	0	2	0	0	0	0	0	0	0	0	-	2	0	2	0	0	0	0	0	0	0	0	0	0	0	0	0	-	0	0	0	0	0	0	0	0	0	0	0	0	-	0	0	0	-	0	0	0	0	0	0	0	0	0	0	0	0	0	2	0	0	0	2	0	0	0	0	0	0	0	0	0	-	-	0	0	0	0	0	0	0	0	0	0	0	0	0	0	-	0	0	0	-	0	-	-	0	0	0	0	0	0	0	0	0	-	0	0	0	0	0	0	0	-	0	0	0	0	-	0	0	0	0	0	0	0	0	2	0	0	0	-	0	0	0	0	0
100028799|F|0-47:T>G-47:T>G	TGCAGTGCAACAGGACTTATAATTCCATCATTTCTCCAGTCTTTCTGTAAAATAAAATTTATAAAGATT	TGCAGTGCAACAGGACTTATAATTCCATCATTTCTCCAGTCTTTCTGTAAAATAAAATTTATAAAGATT		0	0	999	47:T>G	47	0.788344	0.996109	0.015564	0.984436	0.003891	0.011673	0.007752	0.030644	0.019198	14.1362	9.85714	1	0	-	-	0	0	0	2	0	-	0	-	0	0	0	0	0	0	0	0	-	0	-	0	0	-	-	0	0	0	0	0	0	0	0	0	-	0	0	0	0	0	0	-	0	0	0	0	0	-	0	0	-	0	0	0	0	0	0	0	0	0	0	-	0	0	0	0	0	-	0	0	0	-	0	0	0	0	0	0	0	0	0	0	0	-	-	0	-	0	0	0	-	0	0	0	-	-	0	0	0	0	0	0	0	0	0	-	0	0	-	0	0	0	0	-	-	-	0	0	0	0	0	-	0	0	0	-	0	0	0	0	0	0	0	0	-	-	0	0	-	0	-	-	0	0	0	0	-	0	-	0	-	0	0	0	0	0	0	0	0	0	0	0	0	0	0	0	-	-	0	0	0	0	0	0	0	0	0	0	0	0	0	0	0	0	0	-	0	0	0	0	0	0	0	0	0	0	0	0	0	0	0	0	0	0	0	0	-	0	0	0	0	0	-	0	0	0	-	0	0	0	0	0	0	-	-	-	0	-	0	0	0	0	0	0	0	0	-	0	0	0	0	0	0	0	0	0	0	0	-	0	0	0	-	-	0	-	0	0	0	0	0	0	0	-	-	-	0	0	0	0	0	0	-	-	0	0	0	0	-	-	0	-	0	0	0	0	0	0	0	0	0	1	-	0	0	0	0	-	-	0	-	0	0	0	0	-	0	2	-	0	-	-	0	0	0	2	0	-	0	0	-	0	0	0	0
100028801|F|0-21:T>C-21:T>C	TGCAGTGCAACTCATGTGACATCAACCTCAATGGTGTTTGTCTTGTTGGAAATTTTTTGGGAATTGATT	TGCAGTGCAACTCATGTGACATCAACCTCAATGGTGTTTGTCTTGTTGGAAATTTTTTGGGAATTGATT		0	0	999	21:T>C	21	0.947853	1	0.003236	0.996764	0	0.003236	0	0.006452	0.003226	11.7979	3	1	0	0	0	0	0	0	-	0	0	0	0	0	0	0	0	0	0	0	0	0	0	0	0	0	0	0	0	0	0	0	0	0	0	0	0	0	0	0	0	0	0	0	0	0	0	0	0	0	0	0	-	0	0	0	0	0	0	0	0	0	0	0	0	0	0	0	0	0	0	0	0	0	0	0	0	0	0	0	0	0	0	0	0	0	0	0	0	0	0	0	0	0	0	0	0	0	0	0	0	0	0	0	0	0	0	0	0	0	0	0	0	0	0	0	0	-	-	0	0	0	0	0	0	0	0	0	0	0	0	0	0	0	0	0	-	0	0	0	-	0	0	0	0	0	0	0	0	0	0	0	0	0	-	0	0	0	0	0	0	0	0	-	0	0	0	0	0	0	-	0	0	0	0	0	0	0	0	0	0	0	0	0	0	0	0	0	0	0	0	0	0	0	0	0	0	0	0	0	0	0	0	0	0	0	0	0	0	0	0	0	0	0	0	0	0	0	0	0	0	0	0	0	0	0	0	0	0	0	0	0	0	-	0	0	0	0	0	0	0	0	0	0	0	-	0	0	0	0	0	0	0	0	0	0	0	0	0	0	0	0	0	-	-	0	0	0	0	0	0	0	0	0	-	0	0	0	0	0	0	0	0	0	0	0	0	0	2	0	-	0	0	0	0	0	0	0	0	0	0	0	0	0	0	0	0	0	-	0	0	0	0	0	0	0	0	0	0	0	0	0	0	0	0	0	0	-
100028814|F|0-65:A>G-65:A>G	TGCAGTGCAATCAGAGCTTTGAAGAAGATTGTGTTGGACCTTCCAAAAAGAATTATGAACAGAGAATGG	TGCAGTGCAATCAGAGCTTTGAAGAAGATTGTGTTGGACCTTCCAAAAAGAATTATGAACAGAGAATGG	scaffold676	363368	2	5.107e-29	65:A>G	65	0.996933	1	0.003077	0.996923	0	0.003077	0	0.006135	0.003067	6.52555	3	1	0	0	0	0	0	0	0	0	0	0	0	0	0	0	2	0	0	0	0	0	0	0	0	0	0	0	0	0	0	0	0	0	0	0	0	0	0	0	0	0	0	0	0	0	0	0	0	0	0	0	0	0	0	0	0	0	0	0	0	0	0	0	0	0	0	0	0	0	-	0	0	0	0	0	0	0	0	0	0	0	0	0	0	0	0	0	0	0	0	0	0	0	0	0	0	0	0	0	0	0	0	0	0	0	0	0	0	0	0	0	0	0	0	0	0	0	0	0	0	0	0	0	0	0	0	0	0	0	0	0	0	0	0	0	0	0	0	0	0	0	0	0	0	0	0	0	0	0	0	0	0	0	0	0	0	0	0	0	0	0	0	0	0	0	0	0	0	0	0	0	0	0	0	0	0	0	0	0	0	0	0	0	0	0	0	0	0	0	0	0	0	0	0	0	0	0	0	0	0	0	0	0	0	0	0	0	0	0	0	0	0	0	0	0	0	0	0	0	0	0	0	0	0	0	0	0	0	0	0	0	0	0	0	0	0	0	0	0	0	0	0	0	0	0	0	0	0	0	0	0	0	0	0	0	0	0	0	0	0	0	0	0	0	0	0	0	0	0	0	0	0	0	0	0	0	0	0	0	0	0	0	0	0	0	0	0	0	0	0	0	0	0	0	0	0	0	0	0	0	0	0	0	0	0	0	0	0	0	0	0	0	0	0	0	0	0	0	0	0	0	0	0	0	0	0	0
100028834|F|0-62:C>A-62:C>A	TGCAGTGCAGCTGCCATGCTACTATGTCTTAAATACCATGCCAACTCATGCATACTTATTTACAGATCG	TGCAGTGCAGCTGCCATGCTACTATGTCTTAAATACCATGCCAACTCATGCATACTTATTTAC		0	0	999	62:C>A	62	0.960123	1	0.003195	0.996805	0	0.003195	0	0.006369	0.003185	7.06329	3	1	0	0	0	0	0	0	0	0	0	0	-	0	0	0	0	-	0	0	0	0	0	0	0	0	0	0	0	0	0	0	2	0	0	0	0	0	0	0	0	0	0	0	0	0	0	0	0	0	0	0	0	0	0	0	0	0	0	-	0	0	0	-	0	0	0	0	0	0	0	0	-	0	0	0	0	0	0	0	0	0	0	0	0	0	0	0	0	0	0	0	0	0	0	0	0	0	0	0	0	0	0	0	0	0	0	0	0	0	0	0	0	0	0	0	0	0	0	0	0	0	0	0	0	0	0	0	0	0	0	0	0	0	0	0	0	0	0	0	0	0	0	0	0	0	0	0	0	0	0	0	0	0	0	0	0	0	0	0	0	0	0	0	0	0	0	0	0	0	0	0	0	0	0	0	0	0	0	0	0	0	0	0	0	0	0	0	0	0	0	0	0	0	0	0	0	0	0	0	0	0	0	0	0	0	0	0	0	0	0	0	0	0	0	0	0	0	0	0	0	0	0	0	0	0	0	-	0	0	0	0	0	0	0	0	0	0	0	0	0	0	0	0	0	0	0	0	0	0	0	-	0	0	0	0	0	0	0	0	0	-	-	0	-	0	0	-	0	0	0	0	0	-	0	0	0	0	0	0	0	0	0	0	0	0	0	0	0	0	0	0	0	0	0	0	0	0	0	0	0	0	0	0	0	0	0	0	0	0	0	0	0	0	0	0	0	0	0	0	0	0	0	0	0	-	0	0
100028844|F|0-66:T>A-66:T>A	TGCAGTGCAGGTACTGCATTAATATCTTGTCAATTGTACATAGAGGTCTGGTTTGTGCTTATTTTTTAG	TGCAGTGCAGGTACTGCATTAATATCTTGTCAATTGTACATAGAGGTCTGGTTTGTGCTTATTTTTTAG	scaffold1	6530	2	5.107e-29	66:T>A	66	0.886503	1	0.00346	0.99654	0	0.00346	0	0.006896	0.003448	5.91365	5	1	-	0	0	-	0	0	-	0	-	-	0	0	0	-	0	-	0	0	-	0	0	0	0	0	0	0	0	0	0	0	0	0	0	0	0	-	0	-	-	-	0	0	0	0	0	0	0	-	0	-	-	0	0	0	0	0	0	-	0	0	0	0	0	-	0	0	0	0	-	0	-	0	-	0	0	0	0	0	0	-	0	0	0	0	0	0	0	-	0	0	0	0	0	-	0	0	0	0	0	0	0	0	0	0	0	0	0	0	0	0	0	0	0	0	0	0	0	0	0	0	0	0	0	0	0	0	0	0	0	0	0	-	0	0	0	0	0	0	0	2	0	0	0	0	0	0	0	0	0	0	0	0	0	0	0	0	0	0	0	0	0	0	0	0	0	0	0	0	-	0	0	0	0	0	0	0	0	0	0	0	0	0	0	0	0	0	0	0	-	0	0	-	-	0	0	0	-	0	0	0	0	0	0	0	0	0	0	0	0	0	0	0	0	0	0	-	0	0	0	0	0	0	0	0	0	-	0	-	0	0	0	0	0	0	0	0	-	-	0	0	0	0	0	-	0	0	0	0	0	0	0	-	0	0	0	0	0	0	0	-	0	0	0	0	0	0	0	0	0	0	0	0	0	0	0	0	0	0	0	0	0	0	0	0	0	0	0	0	0	0	0	0	0	0	0	0	0	0	0	0	0	0	0	0	0	0	0	0	0	0	0	0	0	0	0	0	0	0	0	0	0	0	0	0	0	0
100028877|F|0-14:G>T-14:G>T	TGCAGTGCATTTTTGACCTAAATCAAATCAGCATGGCCTACTTATCACTTCATTTATGCTCATCACTGA	TGCAGTGCATTTTTGACCTAAATCAAATCAGCATGGCCTACTTATCACTTCATTTATGCTCATCACTGA	scaffold3990	14659	2	5.107e-29	14:G>T	14	1	1	0.01227	0.98773	0	0.01227	0	0.024239	0.012119	13.6723	8.5	1	0	0	0	0	0	0	0	0	0	0	0	0	0	0	0	0	0	0	0	0	0	0	0	0	0	0	0	0	0	0	0	0	0	0	0	0	0	0	0	0	0	0	0	0	0	0	0	0	0	0	0	0	0	0	0	0	0	0	0	0	0	0	0	0	0	0	0	0	0	0	0	0	0	0	0	0	0	0	0	0	0	0	0	0	0	0	0	0	0	0	0	0	0	0	0	0	0	0	0	0	0	0	0	0	0	0	0	0	0	0	0	0	0	0	0	0	0	0	0	0	0	0	0	0	0	0	0	0	0	0	0	0	0	0	0	0	0	0	0	0	0	0	0	0	0	0	0	0	0	0	0	0	0	0	0	0	0	0	0	0	0	0	0	0	0	0	0	0	0	0	0	0	0	0	0	0	0	0	0	0	0	0	0	0	0	0	0	0	0	0	2	0	0	0	0	0	0	0	0	0	2	0	2	0	0	0	0	0	0	0	0	0	0	0	0	0	0	0	0	0	0	0	0	0	0	0	0	0	0	0	0	0	0	0	0	0	0	0	0	0	0	0	0	0	0	0	0	2	0	0	0	0	0	0	0	0	0	0	0	0	0	0	0	0	0	0	0	0	0	0	0	0	0	0	0	0	0	0	0	0	0	0	0	0	0	0	0	0	0	0	0	0	0	0	0	0	0	0	0	0	0	0	0	0	0	0	0	0	0	0	0	0	0	0	0	0	0	0	0	0	0	0	0	0	0	0
100028884|F|0-65:T>C-65:T>C	TGCAGTGCCAGTCATCCCACAGAGTTTGGGAAACTGTTGGTTAAAATTAACTGGAGTTAGATATTTACA	TGCAGTGCCAGTCATCCCACAGAGTTTGGGAAACTGTTGGTTAAAATTAACTGGAGTTAGATATTTACA	scaffold1187	118867	2	8.54582e-27	65:T>C	65	0.650307	0.004717	1	0	0.995283	0.004717	0.009389	0	0.004695	4	2.73725	1	1	1	1	-	1	-	-	1	-	-	-	-	1	-	-	1	1	-	-	-	-	1	1	-	1	-	1	-	-	-	-	-	1	1	-	-	1	-	-	-	1	1	-	-	-	-	1	-	1	-	-	-	-	-	-	1	-	-	1	1	1	-	-	-	1	-	-	-	1	1	-	-	1	-	1	-	1	1	-	1	-	1	-	1	1	-	1	-	1	1	-	1	1	1	1	1	1	1	-	1	1	1	1	1	1	1	1	1	1	1	1	1	1	1	1	-	1	1	1	1	1	1	1	1	1	1	1	-	1	1	1	-	1	1	1	1	1	1	1	1	1	1	1	1	1	1	1	1	1	1	1	1	1	1	1	-	-	1	1	-	1	1	1	1	1	-	-	1	-	1	1	1	1	1	1	-	1	1	1	1	1	1	1	1	1	1	1	-	-	-	-	-	-	1	-	1	1	1	-	-	1	-	-	1	1	-	1	-	-	-	-	1	-	-	-	1	-	-	1	1	-	1	1	1	-	1	-	-	1	1	-	1	1	1	-	1	-	-	-	-	-	1	-	1	1	-	1	-	-	-	-	-	1	1	-	-	1	1	-	1	-	1	1	1	1	1	1	1	1	-	1	1	1	-	1	1	1	1	1	1	1	1	1	2	1	1	-	1	1	1	1	1	1	1	1	1	1	1	1	1	1	1	-	1	1	1	1	1	1	1	1	1	-	1	1	1	1	1	1	-	1	1	1	1	1	1
100028887|F|0-24:C>T-24:C>T	TGCAGTGCCATCACCCATGACTATCGTAAGAGCCATTTCAGTCTCGAGAATTTTTTCAAGCTCTAAGAC	TGCAGTGCCATCACCCATGACTATCGTAAGAGCCATTTCAGTCTCGAGAATTTTTTCAAGCTCTAAGAC	scaffold15257	137031	2	2.37606e-27	24:C>T	24	1	0.564417	0.996933	0.003067	0.435583	0.56135	0.491701	0.006116	0.248909	30.7706	14.0048	1	1	1	1	2	1	2	1	1	1	2	2	1	1	2	2	1	1	2	2	2	2	1	1	1	2	2	2	2	1	1	1	2	2	2	2	2	2	2	2	1	1	1	1	2	1	1	1	1	1	1	2	1	1	1	2	2	2	1	1	2	2	2	2	1	1	2	2	1	1	2	2	2	2	2	2	1	2	2	2	1	2	1	2	2	2	1	2	2	2	2	2	1	2	2	2	2	1	2	2	2	2	1	1	1	2	0	2	1	2	1	1	1	2	2	1	2	2	2	1	1	2	1	1	1	2	1	1	1	1	2	2	2	2	1	2	1	2	2	2	2	1	2	2	1	2	2	1	1	2	1	2	1	2	1	1	1	2	2	2	2	1	2	2	1	1	1	2	2	2	2	2	2	2	1	1	1	1	2	1	1	1	1	2	2	2	2	2	2	1	2	2	2	2	2	1	1	1	1	2	1	2	2	2	2	2	1	1	1	1	2	2	2	2	1	1	2	2	2	2	1	1	2	2	1	1	1	1	1	1	1	2	2	1	1	2	2	2	2	2	2	2	1	2	1	1	2	1	2	1	2	2	2	2	2	2	1	1	2	1	2	1	1	2	1	2	2	1	1	1	1	2	1	2	2	2	1	2	2	2	2	1	1	1	1	2	2	2	1	1	2	2	2	2	2	1	2	1	1	2	2	2	2	1	2	1	2	1	1	2	2	2	1	2	2	2	1	2	1	1	2	2	2	1	1	1	2
100028900|F|0-22:C>A-22:C>A	TGCAGTGCCTGAGCTTTGTTACCACAGAATAACTTCTAATACCTTGGAATCCAGATTTTGTTTGGTTAC	TGCAGTGCCTGAGCTTTGTTACCACAGAATAACTTCTAATACCTTGGAATCCAGATTTTGTTTGGTTAC	scaffold720	344923	2	5.107e-29	22:C>A	22	0.996933	1	0.018462	0.981538	0	0.018462	0	0.036241	0.018121	23.4734	13.875	1	0	0	0	0	0	0	0	0	0	0	0	0	0	0	0	0	0	0	0	0	0	0	0	0	0	0	0	0	0	0	0	0	0	0	0	0	0	0	0	0	0	0	0	0	0	0	0	0	0	0	0	0	0	0	0	0	0	0	0	0	0	0	0	0	0	0	0	0	0	0	0	0	0	0	0	0	0	0	0	0	0	0	0	0	0	0	0	0	0	0	0	0	0	0	0	0	0	0	0	0	0	0	0	0	0	0	0	0	0	0	0	0	0	0	0	0	0	0	0	0	0	0	0	0	0	0	0	0	0	0	0	0	0	0	0	0	0	0	0	0	0	0	0	0	0	0	0	0	0	0	0	0	0	0	0	0	0	0	0	0	0	0	0	0	0	0	0	0	0	0	0	0	0	0	0	-	0	0	0	0	0	0	0	0	0	0	0	0	0	0	2	0	0	0	0	0	0	0	0	0	2	0	2	0	0	0	0	0	0	0	0	0	0	0	0	0	0	0	0	0	0	0	0	0	0	0	0	0	0	0	0	0	0	0	0	0	0	0	0	0	0	0	0	0	0	0	0	2	0	0	0	0	0	0	0	0	0	0	0	0	0	0	0	0	0	0	0	0	0	0	0	0	0	0	0	0	0	0	0	0	0	0	0	0	0	0	0	0	0	0	0	0	2	0	0	0	0	0	0	0	0	0	0	0	0	0	0	0	0	0	0	0	0	0	0	0	2	0	0	0	0	0	0	0	0	0
100028907|F|0-38:C>T-38:C>T	TGCAGTGCGCCGATAATCAAGTGGGCCCCGTTGTGCTGCTCGTGAGCTGTTGTTACAGCTAATGCTCGC	TGCAGTGCGCCGATAATCAAGTGGGCCCCGTTGTGCTGCTCGTGAGCTGTTGTTACAGCTAATGCTCGC		0	0	999	38:C>T	38	1	1	0.006135	0.993865	0	0.006135	0	0.012195	0.006097	28.1277	11.75	1	0	0	0	0	0	0	0	0	0	0	0	0	0	0	0	0	0	0	0	0	0	0	0	0	0	0	0	0	0	0	0	0	0	0	0	0	0	0	0	0	0	0	0	0	0	0	0	0	0	0	0	0	0	0	0	0	0	0	0	0	0	0	0	0	0	0	0	0	0	0	0	0	0	0	0	0	0	0	0	0	0	0	0	0	0	0	0	0	0	0	0	0	0	0	0	0	0	0	0	0	0	0	0	0	0	0	0	0	0	0	0	0	0	0	0	0	0	0	0	0	0	0	0	0	0	0	0	0	0	0	0	0	0	0	0	0	0	0	0	0	0	0	0	0	0	0	0	0	0	0	0	0	0	0	0	0	0	0	0	0	0	0	0	0	0	0	0	0	0	0	0	0	0	0	0	0	0	0	0	0	0	0	0	0	0	0	0	0	0	0	0	0	0	0	0	0	0	0	0	0	0	0	0	0	0	0	0	0	0	0	0	0	0	0	0	0	0	0	0	0	0	0	0	0	0	0	0	0	0	0	0	0	0	0	0	0	0	0	0	0	0	0	0	0	0	0	0	0	0	0	0	0	0	0	0	0	0	0	0	0	0	0	0	0	0	0	0	0	0	0	0	0	0	0	0	0	0	0	0	0	0	0	0	0	0	0	0	0	0	0	0	0	2	0	0	0	0	0	0	0	0	0	0	0	0	0	0	0	0	0	0	0	0	0	0	0	2	0	0	0	0	0	0	0	0	0
100028929|F|0-51:T>C-51:T>C	TGCAGTGCTCTAGAATTTTGATTTGATCCAGTGGTGGTGGTGGTGGTGAGGTTGATGACATGGCTGTGC	TGCAGTGCTCTAGAATTTTGATTTGATCCAGTGGTGGTGGTGGTGGTGAGGTTGATGACATGGCTGTGC		0	0	999	51:T>C	51	0.748466	0.995902	0.02459	0.97541	0.004098	0.020492	0.008163	0.047971	0.028067	8.83279	3.25	1	0	0	0	0	-	0	0	0	0	-	0	0	0	0	0	0	0	0	-	0	0	0	0	0	-	0	0	0	-	0	-	0	-	-	0	0	-	-	0	0	0	0	0	-	0	-	0	0	0	0	-	0	0	0	0	0	-	-	0	0	0	0	0	0	0	0	-	0	0	0	-	0	0	0	0	0	0	-	-	-	0	0	0	0	-	-	0	0	0	0	0	-	0	0	0	0	0	-	-	0	0	0	-	0	0	0	-	0	0	0	0	0	0	-	-	0	0	-	0	-	0	0	0	0	0	0	0	-	0	0	0	0	0	0	0	0	-	0	0	0	0	0	-	0	-	0	0	0	0	0	0	-	-	2	-	0	0	0	0	0	0	-	-	0	0	0	0	0	0	-	0	0	-	-	-	0	-	-	0	0	0	-	0	0	0	-	-	-	0	-	0	0	0	0	-	2	0	-	0	0	0	0	-	0	0	-	0	0	0	0	0	0	0	0	0	0	0	0	-	0	0	0	0	-	0	0	-	0	-	0	0	0	0	0	-	-	0	0	0	0	0	0	0	0	0	0	0	-	-	-	0	-	0	0	0	-	0	0	0	0	0	-	0	0	-	0	0	0	0	0	-	0	-	0	0	-	0	0	0	-	0	-	0	0	0	0	0	0	-	0	-	0	1	0	0	0	-	0	0	0	0	0	0	2	-	-	0	0	2	0	-	0	0	0	0	-	2	0	0	-	0	0	0	0	-	0
100028934|F|0-7:C>G-7:C>G	TGCAGTGCTCTGATACTTGTTTGTTTTTATGACACTTATATTGAGATTTTGTGGACCGACAGCTTTATG	TGCAGTGCTCTGATACTTGTTTGTTTTTATGACACTTATATTGAGATTTTGTGGACCGACAGCTTTATG	scaffold4594	40887	2	1.11332e-20	7:C>G	7	0.98773	1	0.006211	0.993789	0	0.006211	0	0.012345	0.006173	5.40695	3.75	1	0	0	-	0	0	0	0	0	0	0	0	0	0	0	0	0	0	0	0	0	0	0	0	0	0	0	0	0	0	0	0	0	0	0	0	0	0	0	0	0	0	0	0	0	0	0	-	0	0	0	0	0	0	0	0	0	0	0	0	0	0	0	0	0	0	0	0	0	0	0	0	0	0	0	0	0	0	0	0	0	0	0	0	0	0	0	0	0	0	0	0	0	0	0	0	0	0	0	0	0	0	0	0	0	0	0	0	0	0	0	0	0	0	0	0	0	0	0	0	0	0	0	0	0	0	0	0	0	0	0	0	0	0	0	0	0	0	0	0	0	0	0	0	0	0	0	0	0	0	0	0	0	0	0	0	0	0	0	0	0	0	0	0	0	0	0	0	0	0	0	0	0	0	0	0	0	0	0	0	0	0	0	0	0	0	0	0	0	0	0	0	0	0	0	0	0	0	0	0	0	0	0	0	0	0	0	0	0	0	0	0	0	0	0	0	0	0	0	0	-	0	0	0	0	0	0	0	0	0	0	0	0	0	0	0	0	0	0	0	0	0	0	0	0	0	0	0	0	0	0	0	0	0	0	0	0	0	0	0	0	0	0	0	0	0	0	0	0	0	0	0	-	0	0	0	0	0	0	0	0	0	0	0	0	0	0	0	0	0	0	0	0	0	0	0	0	0	0	0	0	2	0	0	0	0	0	0	0	2	0	0	0	0	0	0	0	0	0	0	0	0	0	0	0	0	0
100028940|F|0-61:T>C-61:T>C	TGCAGTGCTGAAGAGAAGGCGTCTGTGTTTGAAGAAGTTCTTCCCCATGCCTCTACATTAATGACTGAT	TGCAGTGCTGAAGAGAAGGCGTCTGTGTTTGAAGAAGTTCTTCCCCATGCCTCTACATTAATGACTGAT	scaffold188	8826	2	5.107e-29	61:T>C	61	0.812883	0.996226	0.003774	0.996226	0.003774	0	0.007519	0.007519	0.007519	3.58696	3	1	1	-	0	0	0	0	-	-	-	0	-	0	0	0	0	-	0	0	0	-	0	0	0	0	0	-	-	-	0	0	-	0	0	0	0	0	0	0	-	-	0	0	0	0	-	-	0	-	0	-	0	0	-	0	0	-	0	-	0	-	0	0	-	0	0	0	-	-	0	0	-	0	0	-	0	0	0	0	0	0	0	0	-	0	0	0	0	0	-	-	-	0	0	0	0	0	0	0	-	-	0	0	0	0	0	0	0	0	0	0	-	0	0	0	0	0	-	0	0	0	0	0	0	-	0	0	0	0	0	0	0	-	0	0	0	0	0	0	0	0	0	0	0	0	0	0	0	0	0	0	0	0	0	0	0	0	0	0	0	0	0	0	0	-	0	0	0	0	0	0	0	0	0	0	0	0	0	0	0	0	0	0	0	0	0	0	0	0	0	0	-	-	0	0	-	-	0	0	0	0	-	-	0	-	-	0	-	0	0	0	0	0	-	0	0	0	-	-	0	0	0	0	0	0	-	-	0	0	0	0	0	0	-	0	0	0	0	-	-	0	0	0	0	0	0	0	0	-	0	0	-	0	0	0	0	-	0	0	0	-	0	0	0	0	0	-	0	0	0	0	0	0	0	0	0	0	0	0	0	0	0	0	0	0	0	0	0	0	0	-	0	0	0	0	0	0	0	0	0	0	0	0	0	0	0	0	0	0	0	0	-	0	0	0	0	0	0	0	0	0	0	0	0	0	0	0
100028942|F|0-46:A>T-46:A>T	TGCAGTGCTGAGGAGCGGTTGCTAGTGGAAAAGTTGGCATCACTAAAGTCTTCATTTAAGGATCAGACA	TGCAGTGCTGAGGAGCGGTTGCTAGTGGAAAAGTTGGCATCACTAAAGTCTTCATTTAAGGATCAGACA	scaffold2048	377517	2	5.107e-29	46:A>T	46	0.97546	1	0.006289	0.993711	0	0.006289	0	0.0125	0.00625	10.0369	8.25	1	0	0	0	0	0	0	0	0	0	0	0	0	0	0	0	0	0	0	-	0	0	0	0	0	0	0	0	0	0	0	0	0	0	0	0	0	0	0	0	0	0	0	-	0	0	0	0	0	0	-	0	0	0	0	0	0	0	0	0	0	0	0	0	0	0	0	0	0	0	-	0	0	0	0	0	0	0	0	0	0	0	-	0	0	0	0	0	0	0	0	0	0	0	0	0	0	0	0	0	0	0	0	0	0	0	0	0	0	0	0	0	0	0	0	0	0	0	0	0	0	0	0	0	0	0	0	0	0	0	0	0	-	0	0	0	0	0	0	0	0	0	0	0	0	0	0	0	0	0	0	0	0	0	0	0	0	0	0	0	0	0	0	0	0	0	0	0	0	0	0	0	0	0	0	0	0	0	0	0	0	0	0	0	0	0	0	0	0	0	0	0	0	0	0	0	0	0	0	0	0	0	0	-	0	0	0	0	0	0	0	0	0	0	0	0	0	0	0	0	0	0	0	0	0	0	0	0	0	0	0	0	0	0	0	0	0	0	0	0	0	0	0	0	0	0	0	0	0	0	0	0	0	0	0	0	0	0	0	0	-	0	0	0	0	0	0	0	0	0	0	0	0	0	0	0	0	0	0	0	0	0	0	0	0	0	0	0	0	0	0	0	0	0	0	0	0	0	0	0	0	2	0	0	0	0	0	0	0	2	0	0	0	0	0	0	0	0	0	0	0	0	0	0	0	0	0
100028944|F|0-66:A>C-66:A>C	TGCAGTGCTGCATGGCGGTGGCCAGATGCCCATTGAATTATTGATTTATATTGTACTAACCAAATAATG	TGCAGTGCTGCATGGCGGTGGCCAGATGCCCATTGAATTATTGATTTATATTGTACTAACCAAATAATG	scaffold2622	6288	2	5.107e-29	66:A>C	66	0.996933	1	0.003077	0.996923	0	0.003077	0	0.006135	0.003067	8.09927	3	1	0	0	0	0	0	0	0	0	0	0	0	0	0	0	0	0	0	0	0	0	0	0	-	0	0	0	0	0	0	0	0	0	0	0	0	0	0	0	0	0	0	0	0	0	0	0	0	0	0	0	0	0	0	0	0	0	0	0	0	0	0	0	0	0	0	0	0	0	0	0	0	0	0	0	0	0	0	0	0	0	0	0	0	0	0	0	0	0	0	0	0	0	0	0	0	0	0	2	0	0	0	0	0	0	0	0	0	0	0	0	0	0	0	0	0	0	0	0	0	0	0	0	0	0	0	0	0	0	0	0	0	0	0	0	0	0	0	0	0	0	0	0	0	0	0	0	0	0	0	0	0	0	0	0	0	0	0	0	0	0	0	0	0	0	0	0	0	0	0	0	0	0	0	0	0	0	0	0	0	0	0	0	0	0	0	0	0	0	0	0	0	0	0	0	0	0	0	0	0	0	0	0	0	0	0	0	0	0	0	0	0	0	0	0	0	0	0	0	0	0	0	0	0	0	0	0	0	0	0	0	0	0	0	0	0	0	0	0	0	0	0	0	0	0	0	0	0	0	0	0	0	0	0	0	0	0	0	0	0	0	0	0	0	0	0	0	0	0	0	0	0	0	0	0	0	0	0	0	0	0	0	0	0	0	0	0	0	0	0	0	0	0	0	0	0	0	0	0	0	0	0	0	0	0	0	0	0	0	0	0	0	0	0	0	0	0	0	0	0	0	0	0	0	0	0	0
100028946|F|0-9:G>T-9:G>T	TGCAGTGCTGCCATTCCCATAAACATTGGTTTGAACTCTCCACTCTTTCCCTCTGACATTACCCAAGAA	TGCAGTGCTGCCATTCCCATAAACATTGGTTTGAACTCTCCACTCTTTCCCTCTGACATTACCCAAGAA	scaffold1302	42888	2	5.107e-29	9:G>T	9	1	1	0.01227	0.98773	0	0.01227	0	0.024239	0.012119	21.3374	16.4286	1	0	0	0	0	0	0	0	0	0	0	0	0	0	0	0	0	0	0	0	0	0	0	0	0	0	0	0	0	0	0	0	0	0	0	0	0	0	0	0	0	0	0	0	0	0	0	0	0	0	0	0	0	0	0	0	0	0	0	0	0	0	0	0	0	0	0	0	0	0	0	0	0	0	0	0	0	0	0	0	0	0	0	0	0	0	0	0	0	0	0	0	0	0	0	0	0	0	0	0	0	0	0	0	0	0	0	0	0	0	0	0	0	0	0	0	0	0	0	0	0	0	0	0	0	0	0	0	0	0	0	0	0	0	0	0	0	0	0	0	0	0	0	0	0	0	0	0	0	0	0	0	0	0	0	0	0	0	0	0	0	0	0	0	0	0	0	0	0	0	0	0	0	0	0	0	0	0	0	0	0	0	0	0	0	0	0	0	0	0	0	0	0	0	0	0	0	0	0	0	0	0	0	0	0	0	0	0	0	0	0	0	0	0	0	0	0	0	0	0	0	0	0	0	0	0	0	0	0	0	0	0	0	0	0	0	0	0	0	0	0	0	0	0	0	0	0	0	0	0	0	0	0	0	0	0	0	0	0	0	0	0	0	0	0	0	0	0	0	0	0	0	0	0	0	0	0	0	0	0	0	0	0	0	0	0	0	0	0	0	0	0	0	2	0	0	0	0	0	0	0	2	0	0	2	0	0	0	0	0	0	0	0	0	0	0	0	2	0	0	0	0	0	0	0	0	0
100028982|F|0-32:T>C-32:T>C	TGCAGTGGAACTGAAAGCAAGAACAGATCTCTTTGAGCGGCCTCCTCCACCAACCACAAATGACAGTGA	TGCAGTGGAACTGAAAGCAAGAACAGATCTCTTTGAGCGGCCTCCTCCACCAACCACAAATGACAGTGA	scaffold15298	118287	2	5.107e-29	32:T>C	32	1	1	0.01227	0.98773	0	0.01227	0	0.024239	0.012119	9.88193	7.25	1	0	0	0	0	0	0	0	0	0	0	0	0	0	0	0	0	0	0	0	0	0	0	0	0	0	0	0	0	0	0	0	0	0	0	0	0	0	0	0	0	0	0	0	0	0	0	0	0	0	0	0	0	0	0	0	0	0	0	0	0	0	0	0	0	0	0	0	0	0	0	0	0	0	0	0	0	0	0	0	0	0	0	0	0	0	0	0	0	0	0	0	0	0	0	0	0	0	0	0	0	0	0	0	0	0	0	0	0	0	0	0	0	0	0	0	0	0	0	0	0	0	0	0	0	0	0	0	0	0	0	0	0	0	0	0	0	0	0	0	0	0	0	0	0	0	0	0	0	0	0	0	0	0	0	0	0	0	0	0	0	0	0	0	0	0	0	0	0	0	0	0	0	0	0	0	0	0	0	0	0	0	0	0	0	0	0	0	0	0	0	2	0	0	0	0	0	0	0	0	0	2	0	2	0	0	0	0	0	0	0	0	0	0	0	0	0	0	0	0	0	0	0	0	0	0	0	0	0	0	0	0	0	0	0	0	0	0	0	0	0	0	0	0	0	0	0	0	2	0	0	0	0	0	0	0	0	0	0	0	0	0	0	0	0	0	0	0	0	0	0	0	0	0	0	0	0	0	0	0	0	0	0	0	0	0	0	0	0	0	0	0	0	0	0	0	0	0	0	0	0	0	0	0	0	0	0	0	0	0	0	0	0	0	0	0	0	0	0	0	0	0	0	0	0	0	0
100028985|F|0-35:C>T-35:C>T	TGCAGTGGAAGAGAAAAGGAGTTACTTGAAGAACTCGCATCTTTGAGTGGCTCATCTCTCAGTCGAACA	TGCAGTGGAAGAGAAAAGGAGTTACTTGAAGAACTCGCATCTTTGAGTGGCTCATCTCTCAGTCGAACA	scaffold3414	119642	2	5.107e-29	35:C>T	35	1	1	0.472393	0.527607	0	0.472393	0	0.498476	0.249238	27.4072	17.0872	1	0	2	2	2	0	2	0	2	2	0	0	0	0	2	0	0	0	0	0	0	2	0	2	0	0	0	2	2	0	0	0	2	0	0	0	0	0	2	0	0	0	2	0	0	0	2	0	2	0	0	2	0	2	2	2	0	0	0	2	2	2	2	2	0	0	2	2	2	2	0	0	0	2	0	2	0	2	0	0	0	0	0	2	0	2	2	2	2	0	2	2	0	2	2	2	2	0	0	2	0	0	2	0	0	2	0	0	0	2	0	0	0	2	2	0	2	2	2	2	0	0	2	2	2	0	0	2	2	2	0	2	0	0	0	2	0	2	2	2	0	2	2	2	2	0	0	0	2	0	0	2	2	2	0	2	0	2	0	2	0	0	0	2	0	0	0	2	0	0	2	0	0	0	2	0	2	2	0	0	0	2	0	2	2	2	2	0	0	2	2	2	0	2	2	0	2	2	0	2	0	0	0	0	2	0	0	0	0	2	2	2	0	2	0	2	2	0	0	2	0	0	2	2	0	2	0	2	2	0	0	0	2	2	0	0	0	2	2	2	2	0	0	2	2	2	0	0	0	0	0	0	2	0	0	0	2	2	0	0	0	2	2	0	2	2	0	0	2	2	2	0	2	2	0	0	2	0	0	2	0	0	0	2	2	0	2	0	2	0	2	0	0	2	2	2	2	0	2	0	2	0	2	2	0	0	0	2	0	0	2	2	0	2	2	2	0	2	0	2	0	2	0	0	2	0	2
100028988|F|0-20:A>C-20:A>C	TGCAGTGGAAGCCATTGGTCATGCAGTGGAGATAGAAGTGGAAGGAGACTACAGTTGTAGTAGAGAAGG	TGCAGTGGAAGCCATTGGTCATGCAGTGGAGATAGAAGTGGAAGGAGACTACAGTTGTAGTAGAGAAGG	scaffold158	133408	2	2.37606e-27	20:A>C	20	0.760736	0.004032	1	0	0.995968	0.004032	0.008032	0	0.004016	3	2.99298	1	1	-	1	1	1	1	1	1	1	1	-	1	1	-	1	1	1	-	-	1	1	1	-	1	1	-	1	1	1	1	1	1	-	-	1	1	1	1	-	1	-	1	1	1	1	1	-	1	1	1	1	1	1	1	-	1	1	1	1	1	1	1	-	1	-	1	1	1	-	1	1	1	1	1	1	1	1	1	1	1	-	-	1	1	1	1	1	1	1	1	1	1	1	1	1	1	1	1	1	1	1	1	1	1	1	1	1	1	1	1	1	1	1	1	1	1	1	1	-	1	1	1	1	1	1	1	1	1	1	1	-	1	1	1	1	1	1	1	1	1	1	1	1	1	1	1	1	1	1	1	1	1	1	1	1	1	1	1	1	1	1	1	1	1	1	1	1	1	1	1	1	1	1	1	1	1	1	1	1	1	1	2	1	1	1	1	1	1	1	-	1	-	1	1	1	1	-	1	-	1	1	1	1	1	1	1	-	1	-	1	1	1	1	1	-	1	1	1	-	-	-	1	1	1	1	1	1	1	1	-	-	-	1	1	-	1	-	-	-	1	1	1	1	-	1	1	1	1	1	1	-	1	1	1	1	1	1	1	1	1	-	-	-	1	-	-	-	-	-	-	-	1	-	-	1	1	-	1	-	1	1	-	-	1	-	-	1	-	-	1	1	-	-	1	-	1	1	-	1	-	1	-	-	-	1	1	1	1	1	-	-	-	-	-	-	1	1	-	1	1	-	1	-	-	1	-
100028989|F|0-63:C>T-63:C>T	TGCAGTGGAAGGAAGAAGAGAACCTGAGCTTGTGTGTATACCTGGACGCCATTTTTGTATGGTCAAGTA	TGCAGTGGAAGGAAGAAGAGAACCTGAGCTTGTGTGTATACCTGGACGCCATTTTTGTATGGTCAAGTA	scaffold3345	28321	2	6.65323e-23	63:C>T	63	0.763804	1	0.004016	0.995984	0	0.004016	0	0.008	0.004	8.09091	3	1	0	0	-	0	0	0	0	0	0	0	0	0	0	0	0	0	-	0	0	0	0	0	0	0	-	-	0	0	0	0	0	0	0	0	0	0	0	0	0	0	0	-	0	0	-	-	0	0	0	0	0	0	0	0	-	0	0	0	0	0	0	0	0	0	0	0	0	-	-	0	0	0	-	0	0	-	0	-	-	-	-	-	0	0	0	-	0	0	0	0	0	-	-	0	0	0	0	0	0	0	0	0	0	0	0	0	0	0	0	0	0	0	0	0	0	0	0	0	0	0	0	-	0	0	0	0	-	-	0	0	-	0	0	-	-	0	0	0	0	-	0	0	0	0	0	0	-	-	0	0	-	0	0	0	-	-	0	0	0	0	0	0	0	0	0	0	0	-	0	0	0	-	0	0	0	0	-	0	0	0	0	0	-	0	-	0	0	0	0	0	0	-	-	0	-	-	0	0	0	0	0	0	-	0	-	0	-	-	0	0	0	0	0	-	0	0	-	0	-	0	-	0	0	0	0	0	0	-	0	0	-	-	0	0	0	0	0	0	-	0	0	0	-	-	0	0	0	-	0	0	0	-	-	2	0	-	0	0	0	0	0	0	-	-	-	-	0	0	0	-	0	0	0	0	0	-	-	-	0	0	-	-	0	-	-	0	0	0	0	0	0	0	-	0	0	0	0	-	0	-	0	0	0	0	0	0	0	0	0	0	0	0	0	0	0	0	0	0	-	-	-	0	0	0	0	0
100029017|F|0-67:A>G-67:A>G	TGCAGTGGAGGTTGAGGCGATAGCGGTTGTGCCGCTTGTAATTGAGGCTGTGGTGGAAGCGGAGGCGAT	TGCAGTGGAGGTTGAGGCGATAGCGGTTGTGCCGCTTGTAATTGAGGCTGTGGTGGAAGCGGAGGCGAT		0	0	999	67:A>G	67	0.97546	1	0.003145	0.996855	0	0.003145	0	0.00627	0.003135	5.56927	3	1	0	0	0	0	0	0	0	0	0	0	0	0	0	0	0	0	0	0	0	0	0	0	0	0	0	0	0	0	0	0	0	0	0	0	0	0	0	0	0	0	0	0	0	0	0	0	0	0	0	0	0	0	0	0	0	0	0	0	0	0	0	0	0	0	0	0	0	0	0	0	0	0	0	0	0	0	0	0	0	0	0	-	0	0	0	0	0	0	0	0	0	0	0	0	0	0	0	0	0	0	0	0	0	0	0	0	0	0	0	0	0	0	0	0	0	0	0	0	0	0	0	0	0	0	0	0	0	0	0	0	0	0	0	0	0	0	0	0	0	0	0	0	0	0	0	0	0	0	0	0	0	0	0	0	0	0	0	0	0	0	0	0	0	0	0	0	0	0	0	0	0	0	0	0	0	0	0	0	0	0	0	0	0	0	0	0	0	0	0	0	0	0	0	0	0	0	0	0	0	0	0	0	0	0	0	0	0	0	0	0	0	0	0	0	0	0	0	0	0	0	0	0	0	0	0	0	0	0	0	0	0	0	0	0	0	0	0	0	0	0	0	0	-	0	0	0	0	0	0	0	0	0	0	0	0	0	0	0	0	0	0	0	-	0	0	0	0	0	0	0	0	0	0	0	0	0	0	0	-	2	0	0	0	0	0	0	0	0	0	0	-	-	0	0	0	0	0	0	0	0	0	0	0	0	0	0	0	0	0	0	0	-	0	0	0	0	0	0	-	0	0	0	0	0	0	0
100029020|F|0-51:A>C-51:A>C	TGCAGTGGAGTTTCACTGGTGGGAGAGAAAGGTGTTTTGCGATTTCACTGAAATGAAACAAGTGAATAT	TGCAGTGGAGTTTCACTGGTGGGAGAGAAAGGTGTTTTGCGATTTCACTGAAATGAAACAAGTGAATAT	scaffold180	842055	2	5.107e-29	51:A>C	51	1	0.996933	0.472393	0.527607	0.003067	0.469325	0.006116	0.498476	0.252296	64.3575	39.3436	1	2	2	2	2	0	0	0	0	0	0	0	2	0	2	2	0	0	0	2	0	2	2	2	2	0	2	0	2	0	2	0	0	0	0	2	0	0	0	2	0	0	0	2	0	0	0	2	0	0	0	0	0	0	0	0	2	2	2	0	2	2	0	2	2	2	0	2	2	2	0	0	0	2	2	0	2	0	0	0	0	2	0	2	2	0	0	0	2	0	0	0	0	2	2	2	0	2	0	2	2	0	2	2	2	0	0	0	0	2	0	2	2	2	2	0	2	0	0	0	2	2	0	0	0	2	2	2	2	0	0	0	2	2	2	0	0	0	0	2	0	0	2	0	0	2	0	0	0	2	0	0	0	2	2	0	2	0	0	2	0	2	0	0	2	0	0	0	2	2	0	0	0	2	0	2	0	2	0	0	2	2	2	0	2	0	0	0	0	2	0	2	2	2	2	2	0	0	2	2	2	2	0	0	2	2	2	0	0	2	2	0	0	2	2	2	0	2	0	0	2	2	0	2	0	2	2	2	0	0	0	0	0	2	0	2	2	0	2	2	2	0	2	0	0	0	0	0	0	0	2	2	2	2	0	0	0	2	0	0	0	2	2	2	0	2	2	0	2	2	2	0	0	2	0	0	0	0	0	0	2	2	0	2	0	0	2	0	0	0	0	2	2	2	2	2	2	2	2	0	2	0	0	2	0	2	2	2	2	2	2	0	0	0	2	0	2	2	2	0	0	2	0	2	2	0	1
100029022|F|0-37:T>C-37:T>C	TGCAGTGGATCATACACTGCCTCAAAGCTACCATAAATATGGAGTGCATTCATGATCTCTTCTCGCACT	TGCAGTGGATCATACACTGCCTCAAAGCTACCATAAATATGGAGTGCATTCATGATCTCTTCTCGCACT	scaffold10716	398	2	1.10547e-25	37:T>C	37	0.996933	0.990769	0.024615	0.975385	0.009231	0.015385	0.018291	0.048019	0.033155	12.2725	8	1	0	0	0	0	0	0	0	0	0	0	0	0	0	0	0	0	0	0	0	0	0	0	0	0	0	0	0	0	0	0	0	0	0	0	0	0	0	0	0	0	0	0	0	0	0	0	-	0	0	0	0	0	0	0	0	0	0	0	0	0	0	0	0	0	0	0	0	0	0	0	0	0	0	0	0	0	0	0	0	0	0	0	0	0	0	0	0	0	0	0	0	0	0	0	0	0	0	0	0	0	0	0	0	0	0	0	0	0	0	0	0	0	0	0	0	0	0	0	0	0	0	0	0	0	0	0	0	0	0	0	0	0	0	0	0	0	0	0	0	0	0	0	0	0	0	0	0	0	0	0	0	0	0	0	0	0	0	0	0	0	0	0	0	0	0	0	0	0	0	0	0	0	0	0	0	0	0	2	0	0	0	0	0	0	0	0	0	0	0	0	2	0	0	0	0	0	0	0	0	0	1	0	1	0	0	0	0	0	0	0	0	0	0	0	0	0	0	0	0	0	0	0	0	0	0	0	0	0	0	0	0	0	0	0	0	0	0	0	0	0	0	0	0	0	0	0	0	1	0	0	0	2	0	0	0	0	0	0	0	0	0	0	0	0	0	0	0	0	0	0	0	0	0	0	0	0	0	0	0	0	0	0	0	0	0	0	0	0	0	0	0	0	2	0	0	0	0	0	0	0	0	0	0	0	0	0	0	0	0	0	0	0	0	0	0	0	2	0	0	0	0	0	0	0	0	0
100029030|F|0-5:A>T-5:A>T	TGCAGAGGATGACATGAAGTTGGTGATCAACGCAAGAAGCAGTGTTGCTAGGAAAATGAAATTATAGTG	TGCAGAGGATGACATGAAGTTGGTGATCAACGCAAGAAGCAGTGTTGCTAGGAAAATGAAATTATAGTG	scaffold1125	23837	2	1.10547e-25	5:A>T	5	0.996933	0.003077	1	0	0.996923	0.003077	0.006135	0	0.003067	10	8.33898	1	1	1	1	1	1	1	1	1	1	1	1	1	1	1	1	1	1	1	1	1	1	1	1	1	1	1	1	1	1	1	1	1	1	1	1	1	1	1	1	1	-	1	1	1	1	1	1	1	1	1	1	1	1	1	1	1	1	1	1	1	1	1	1	1	1	1	1	1	1	1	1	1	1	1	1	1	1	1	1	1	1	1	1	1	1	1	1	1	1	1	1	1	1	1	1	1	1	1	1	1	1	1	1	1	1	1	1	1	1	1	1	1	1	1	1	1	1	1	1	1	1	1	1	1	1	1	1	1	1	1	1	1	1	1	1	1	1	1	1	1	1	1	1	1	1	1	1	1	1	1	1	1	1	1	1	1	1	1	1	1	1	1	1	1	1	1	1	1	1	1	1	1	1	1	1	1	1	1	1	1	1	1	1	1	1	1	1	1	1	1	1	1	1	1	1	1	1	1	1	1	1	1	1	1	1	1	1	1	1	1	1	1	1	1	1	1	1	1	1	1	1	1	1	1	1	1	1	1	1	1	1	1	1	1	1	1	1	1	1	1	1	1	1	1	1	1	1	1	1	1	1	1	1	1	1	1	1	1	1	1	1	1	1	1	1	1	1	1	1	1	1	1	1	1	1	1	1	1	1	1	1	1	1	1	1	1	1	1	1	1	1	1	1	1	1	1	1	1	1	1	1	1	1	1	1	1	1	1	1	1	1	1	1	1	1	1	1	1	1	1	1	1	1	1	1	2
100029068|F|0-22:T>A-22:T>A	TGCAGTGGCCGAAAGAGCCATTTCCAACTGTAATTCAAACTCAGCATCTCCTTTTCTTTTTGGTCTTAC	TGCAGTGGCCGAAAGAGCCATTTCCAACTGTAATTCAAACTCAGCATCTCCTTTTCTTTTTGGTCTTAC	scaffold217	83628	2	5.107e-29	22:T>A	22	0.978528	1	0.003135	0.996865	0	0.003135	0	0.00625	0.003125	4.80645	3	1	0	0	0	0	0	0	0	0	0	0	0	0	0	0	0	0	0	0	0	0	0	0	0	0	0	0	0	0	0	0	0	0	0	0	0	0	0	0	0	0	0	0	0	0	0	0	2	0	0	0	0	0	0	0	0	0	0	0	0	0	0	0	0	0	0	0	0	0	0	0	0	0	0	0	0	0	0	0	0	-	0	0	0	0	0	0	0	0	0	0	0	0	0	0	0	0	0	0	0	0	0	0	0	0	0	0	0	0	0	0	0	0	0	0	0	0	0	0	0	0	0	0	0	0	0	0	0	0	0	0	0	0	0	0	0	0	0	0	0	0	0	0	0	0	0	-	0	0	0	0	0	0	0	-	0	0	0	0	0	0	0	0	0	0	0	0	0	-	0	0	0	0	0	0	0	-	0	0	0	0	0	0	0	0	0	0	0	0	0	0	0	0	0	0	0	0	0	0	0	0	0	0	0	0	0	0	0	0	0	0	-	0	0	0	0	0	0	0	0	0	0	0	0	0	0	0	0	0	0	0	0	0	0	0	0	0	0	0	0	0	0	0	0	0	0	0	0	0	0	0	0	0	0	0	0	0	0	0	0	0	0	0	0	0	0	0	0	0	0	0	0	0	0	0	0	0	0	0	0	0	0	0	0	0	0	-	0	0	0	0	0	0	0	0	0	0	0	0	0	0	0	0	0	0	0	0	0	0	0	0	0	0	0	0	0	0	0	0	0	0	0	0	0	0	0	0
100029070|F|0-55:A>G-55:A>G	TGCAGTGGCCTGAAGAACACAAGCAAATATATGGCCACATGAATCCATTCATAGAAAAAAACCTGAGAG	TGCAGTGGCCTGAAGAACACAAGCAAATATATGGCCACATGAATCCATTCATAGAAAAAAACCTGAGAG		0	0	999	55:A>G	55	1	1	0.006135	0.993865	0	0.006135	0	0.012195	0.006097	7.71566	3.66667	1	0	0	0	0	0	0	0	0	0	0	0	0	0	0	0	0	0	0	0	0	0	0	0	0	0	0	0	0	0	0	0	0	0	0	0	0	0	0	0	0	0	0	0	0	0	0	0	0	0	0	0	0	0	0	0	0	0	0	0	0	0	0	0	0	0	0	0	0	0	0	0	0	0	0	0	0	0	0	0	0	0	0	0	0	0	0	0	0	0	0	0	0	0	0	0	0	0	0	0	0	0	0	0	0	0	0	0	0	0	0	0	0	0	0	0	0	0	0	0	0	0	0	0	0	0	0	0	0	0	0	0	0	0	0	0	0	0	0	0	0	0	0	0	0	0	0	0	0	0	0	0	0	0	0	0	0	0	0	0	0	0	0	0	0	0	0	0	0	0	0	0	0	0	0	0	0	0	0	0	0	0	0	0	0	0	0	0	0	2	0	0	0	0	0	0	0	0	0	0	0	0	0	0	0	0	0	0	0	0	0	0	0	0	0	0	0	0	0	0	0	0	0	0	0	0	0	0	0	0	0	0	0	0	0	0	0	0	0	0	0	0	0	0	0	0	0	0	0	0	0	0	0	0	0	0	0	0	0	0	0	0	0	0	0	0	0	0	0	0	0	0	0	0	0	0	0	0	0	0	0	0	0	0	0	0	0	0	0	0	0	0	0	0	0	0	0	0	0	0	0	0	0	0	0	0	0	0	0	0	0	0	0	0	0	0	0	2	0	0	0	0	0	0	0	0	0
100029075|F|0-67:G>A-67:G>A	TGCAGTGGCTCAGGAAATGCAAATGCATCAACGAAAAAAAAAAAGGTACAATAATATATGACATGAAGC	TGCAGTGGCTCAGGAAATGCAAATGCATCAACGAAAAAAAAAAAGGTACAATAATATATGACATGAAGC	scaffold3612	135548	2	1.10547e-25	67:G>A	67	0.56135	0.010929	0.994536	0.005464	0.989071	0.005464	0.021619	0.010869	0.016244	5	2.50667	1	1	1	1	-	1	-	1	-	1	1	1	1	-	-	-	-	1	1	-	1	-	1	1	-	1	1	1	-	1	-	1	-	1	1	-	1	-	-	1	-	1	-	1	-	-	-	1	1	1	1	1	1	1	-	-	1	-	1	-	1	1	-	1	1	1	1	1	1	-	1	1	1	-	-	1	-	1	-	1	1	-	1	-	1	-	-	1	-	1	1	-	1	-	1	-	1	1	-	-	1	1	-	1	1	1	1	1	-	1	1	1	-	1	1	1	-	1	-	-	1	-	1	1	-	1	1	-	1	-	1	-	-	-	-	-	1	1	1	-	-	-	1	1	-	-	-	1	1	-	1	-	1	-	-	1	1	-	-	1	-	1	1	1	-	-	-	1	-	1	1	-	1	1	1	1	1	-	1	-	-	-	-	-	-	-	1	1	-	1	-	1	1	1	-	-	1	1	1	1	-	-	-	1	1	-	1	-	1	-	1	-	-	1	1	1	1	-	1	-	-	1	-	-	1	1	1	-	-	1	-	1	-	1	1	1	1	-	-	1	-	-	-	-	-	1	-	-	1	1	1	-	-	1	1	1	-	1	1	1	1	-	-	1	-	1	1	1	1	-	1	1	1	-	-	1	-	-	1	1	1	-	1	1	-	1	1	-	-	1	-	-	1	0	1	-	-	-	1	1	-	1	1	-	1	1	1	1	1	1	1	-	-	1	-	1	1	2	-	1	-	-	-	-	1	1	-
100029092|F|0-25:G>A-25:G>A	TGCAGTGGGACTGGGGTGAGTGAATGGGATGTTGCATATACTTTTAATTCTAAAGTTTTCCATCTATAT	TGCAGTGGGACTGGGGTGAGTGAATGGGATGTTGCATATACTTTTAATTCTAAAGTTTTCCATCTATAT	scaffold398	31935	2	5.107e-29	25:G>A	25	0.935583	1	0.003279	0.996721	0	0.003279	0	0.006536	0.003268	6.36623	4	1	0	0	0	-	0	0	0	0	0	0	-	0	0	0	0	0	0	0	0	0	0	0	0	0	0	0	0	0	0	0	0	0	0	0	0	0	0	-	0	0	0	0	0	0	0	0	0	-	0	-	0	0	0	0	0	0	0	0	0	0	0	0	-	0	0	-	0	0	0	0	-	0	-	-	0	0	0	0	0	0	0	0	-	0	0	0	0	0	0	0	0	0	0	0	0	0	0	0	-	0	0	0	0	0	0	0	0	0	0	0	0	0	0	0	0	0	0	0	0	0	0	0	0	0	0	0	0	0	0	0	0	0	0	0	0	0	0	0	0	0	0	0	0	0	0	0	0	0	0	0	0	0	0	0	0	0	0	0	0	0	0	0	0	0	0	0	0	0	-	0	0	0	0	0	0	0	0	0	0	0	0	0	0	0	0	0	0	0	0	0	-	0	0	-	0	0	0	0	0	0	0	-	-	-	0	0	0	0	0	0	0	0	0	0	0	0	0	0	0	0	0	0	0	0	0	0	-	0	0	0	0	0	0	0	0	0	0	0	0	0	0	0	0	-	0	0	0	0	0	0	0	0	0	0	0	0	0	0	0	-	0	2	0	0	0	0	0	0	0	0	0	0	0	0	0	0	0	0	0	0	0	0	0	0	0	0	0	0	0	0	0	0	0	0	0	0	0	0	0	0	0	0	0	0	0	0	0	0	0	0	0	0	0	0	0	0	0	0	0	0	0	0	0	0	0	0
100029100|F|0-36:G>A-36:G>A	TGCAGTGGGGATTGGAGTCTACTCCTTGTTACGGAAGGTTTATTGCAAGGAGTAGCTACATGCCAGTAT	TGCAGTGGGGATTGGAGTCTACTCCTTGTTACGGAAGGTTTATTGCAAGGAGTAGCTACATGCCAGTAT	scaffold81	290898	2	5.14326e-24	36:G>A	36	0.503067	0.054878	0.981707	0.018293	0.945122	0.036585	0.103733	0.035916	0.069825	7.83333	4.02463	1	1	1	-	-	1	-	1	-	1	-	1	-	-	-	-	-	1	1	-	1	-	-	1	-	-	-	1	1	1	-	1	1	1	1	1	-	1	-	-	1	1	1	-	1	1	-	1	-	-	-	-	1	-	-	1	-	-	-	1	-	1	1	-	1	1	-	-	-	-	-	1	-	-	-	1	1	-	-	1	1	1	-	-	1	1	1	1	1	-	1	1	1	1	-	-	1	-	1	-	1	1	1	1	1	1	1	-	1	-	1	1	1	-	1	1	-	-	1	1	1	-	-	1	1	1	1	1	-	-	-	-	1	-	1	1	-	-	1	-	-	1	1	-	-	1	-	1	1	1	1	0	-	-	1	-	-	1	-	1	1	1	-	-	1	-	-	1	-	1	1	-	-	-	-	1	1	-	1	-	-	1	1	1	-	-	-	-	-	1	1	2	1	-	1	-	-	1	1	-	1	2	1	2	-	1	1	-	-	1	1	-	1	1	-	1	1	1	1	1	-	-	1	1	1	1	-	1	-	-	-	1	-	1	1	1	-	-	1	-	1	-	-	-	-	-	1	-	2	-	-	-	-	-	-	-	1	-	1	1	1	-	-	-	1	-	-	-	1	1	-	1	1	-	-	-	-	-	1	1	1	-	-	1	-	1	-	-	1	-	-	-	-	0	-	-	1	1	1	-	-	2	1	1	1	1	-	-	-	2	1	-	-	-	1	-	1	0	-	1	-	-	-	-	1	1	-
100029114|F|0-27:C>T-27:C>T	TGCAGTGGGTGGAAGGCTAATGCTTGTCGATATGGCAGGTTCTGAAAACATTGAACAGGCTGGCCAGCT	TGCAGTGGGTGGAAGGCTAATGCTTGTCGATATGGCAGGTTCTGAAAACATTGAACAGGCTGGCCAGCT	scaffold65	36244	2	5.107e-29	27:C>T	27	1	0.996933	0.533742	0.466258	0.003067	0.530675	0.006116	0.497723	0.25192	19.2343	13.0699	1	0	2	0	0	0	2	2	2	2	2	2	0	2	0	0	2	2	2	2	2	0	2	0	2	0	2	2	2	0	2	2	0	2	2	2	0	2	2	2	0	2	2	2	0	2	2	2	0	2	2	2	0	0	2	2	0	2	0	0	0	2	0	2	0	0	0	0	0	0	2	0	0	2	2	0	0	2	2	2	2	0	2	0	2	0	0	0	0	2	0	2	2	2	2	0	2	2	2	2	2	2	0	0	2	0	2	2	2	2	2	0	2	2	2	2	2	0	0	2	2	0	0	0	2	0	0	2	2	0	2	2	0	2	2	0	2	0	2	2	0	0	0	0	2	2	2	2	0	0	2	0	2	2	0	0	0	0	0	2	0	2	0	0	2	0	0	2	0	0	2	2	2	2	2	2	0	0	2	0	2	2	0	2	2	2	0	2	2	2	0	0	0	0	0	2	0	0	0	2	0	0	2	0	2	0	0	0	0	0	2	2	2	2	0	2	0	0	2	0	0	0	2	2	0	2	2	2	0	2	0	2	0	0	0	2	2	2	2	0	2	0	0	0	0	0	2	2	0	2	0	0	2	2	0	2	0	2	0	2	2	0	0	0	0	2	0	0	2	2	0	0	0	2	0	2	2	2	0	2	2	0	0	0	0	0	0	0	0	2	0	2	2	2	0	0	2	2	2	0	2	2	2	2	2	2	0	0	2	2	0	2	2	0	2	0	2	2	0	2	2	2	0	0	0	2	1
100029115|F|0-49:C>G-49:C>G	TGCAGTGGGTGTCGGTGTGTATGTGTGATCCAATTTGCAAGTCGAAACTCTTAGGTATACTGCTTTATG	TGCAGTGGGTGTCGGTGTGTATGTGTGATCCAATTTGCAAGTCGAAACTCTTAGGTATACTGCTTTATG	scaffold552	660912	2	5.107e-29	49:C>G	49	1	1	0.018405	0.981595	0	0.018405	0	0.036132	0.018066	35.5277	18.875	1	0	0	0	0	0	0	0	0	0	0	0	0	0	0	0	0	0	0	0	0	0	0	0	0	0	0	0	0	0	0	0	0	0	0	0	0	0	0	0	0	0	0	0	0	0	0	0	0	0	0	0	0	0	0	0	0	0	0	0	0	0	0	0	0	0	0	0	0	0	0	0	0	0	0	0	0	0	0	0	0	0	0	0	0	0	0	0	0	0	0	0	0	0	0	0	0	0	0	0	0	0	0	0	0	0	0	0	0	0	0	0	0	0	0	0	0	0	0	0	0	0	0	0	0	0	0	0	0	0	0	0	0	0	0	0	0	0	0	0	0	0	0	0	0	0	0	0	0	0	0	0	0	0	0	0	0	0	0	0	0	0	0	0	0	0	0	0	0	0	0	0	0	0	0	0	0	0	0	0	0	0	0	0	0	0	0	0	0	0	0	2	0	0	0	0	0	0	0	0	0	2	0	2	0	0	0	0	0	0	0	0	0	0	0	0	0	0	0	0	0	0	0	0	0	0	0	0	0	0	0	0	0	0	0	0	0	0	0	0	0	0	0	0	0	0	0	0	2	0	0	0	0	0	0	0	0	0	0	0	0	0	0	0	0	0	0	0	0	0	0	0	0	0	0	0	0	0	0	0	0	0	0	0	0	0	0	0	0	0	0	0	0	2	0	0	0	0	0	0	0	0	0	0	0	0	0	0	0	0	0	0	0	0	0	0	0	2	0	0	0	0	0	0	0	0	0
100029119|F|0-8:G>C-8:G>C	TGCAGTGGGTTTTGTAGTCCGGAAACTTGGTGAACTGTTAGTTCAAGAAGCCATCAATTTGTATGGAGT	TGCAGTGGGTTTTGTAGTCCGGAAACTTGGTGAACTGTTAGTTCAAGAAGCCATCAATTTGTATGGAGT		0	0	999	8:G>C	8	0.54908	0.98324	0.022346	0.977654	0.01676	0.005587	0.032958	0.043694	0.038326	15.169	3.28571	1	0	0	0	-	-	-	-	0	0	0	0	0	-	0	0	0	-	0	0	-	-	-	0	-	-	-	-	0	0	-	-	0	0	-	0	-	0	-	0	0	-	0	0	0	0	0	0	-	-	-	-	0	-	-	-	-	-	0	-	0	0	0	0	0	-	-	-	0	0	0	-	-	0	0	0	0	0	-	-	0	0	0	0	0	0	-	-	0	0	-	0	0	0	0	-	-	0	0	0	0	0	-	-	-	0	-	0	-	0	0	-	-	-	0	-	0	-	0	-	0	-	0	0	-	-	0	0	0	-	0	-	0	0	0	0	0	-	0	-	0	0	-	-	0	0	0	-	-	-	-	0	-	-	-	-	-	-	0	-	-	-	-	0	0	0	0	0	0	-	0	-	-	-	0	0	-	-	-	0	-	-	0	0	0	0	0	-	0	-	-	0	-	-	0	0	-	-	-	0	0	2	0	0	0	-	-	0	-	0	-	0	0	-	-	-	-	0	0	0	-	0	0	0	0	0	0	0	-	-	0	0	0	0	0	-	0	-	-	0	0	-	0	0	-	0	-	-	0	-	-	-	0	-	0	-	-	-	-	0	0	-	0	0	-	0	0	-	-	0	0	-	0	0	-	0	-	-	0	-	-	0	-	-	0	0	-	-	0	-	-	-	0	1	0	0	0	-	0	0	0	1	-	0	0	0	-	0	0	0	0	0	-	-	0	-	-	1	-	0	0	0	-	-	-	0	-
100029124|F|0-63:G>A-63:G>A	TGCAGTGGTAGAATGGATCACATAAAAGATGGAGAAGTTGAGGAAGAAGGCTAAGATTCCTGAGCTAAG	TGCAGTGGTAGAATGGATCACATAAAAGATGGAGAAGTTGAGGAAGAAGGCTAAGATTCCTGAGCTAAG	scaffold366	49873	2	5.107e-29	63:G>A	63	1	1	0.003067	0.996933	0	0.003067	0	0.006116	0.003058	8.42029	3	1	0	0	0	0	0	0	0	0	0	0	0	0	0	0	0	0	0	0	0	0	0	0	0	0	0	0	0	0	0	0	0	0	0	0	0	0	0	0	0	0	0	0	0	0	0	0	0	0	0	0	0	0	0	0	0	0	0	0	0	0	0	0	0	0	0	0	0	0	0	0	0	0	0	0	0	0	0	0	0	0	0	0	0	0	0	0	0	0	0	0	0	0	0	0	0	0	0	0	0	0	0	0	0	0	0	0	0	0	0	0	0	0	0	0	0	0	0	0	0	0	0	0	0	0	0	0	0	0	0	0	0	0	0	0	0	0	0	0	0	0	0	0	0	0	0	0	0	0	0	0	0	0	0	0	0	0	0	0	0	0	0	0	0	0	0	0	0	0	0	0	0	0	0	0	0	0	0	0	0	0	0	0	0	0	0	0	0	0	0	0	0	0	0	0	0	0	0	0	0	0	0	0	0	0	0	0	0	0	0	0	0	0	0	0	0	0	0	0	0	0	0	0	0	0	0	0	0	0	0	0	0	0	0	0	0	0	0	0	0	0	0	0	0	0	0	0	0	0	0	0	0	0	0	0	0	0	0	0	0	0	0	0	0	0	0	0	0	0	0	0	0	0	0	0	0	0	0	0	0	0	2	0	0	0	0	0	0	0	0	0	0	0	0	0	0	0	0	0	0	0	0	0	0	0	0	0	0	0	0	0	0	0	0	0	0	0	0	0	0	0	0	0	0	0	0	0
100029131|F|0-43:G>T-43:G>T	TGCAGTGGTGAAAGAACATAAGGAACCCAGTTATCCTCTTGTAGATGAAGACGGCATGTTGGATTCTCC	TGCAGTGGTGAAAGAACATAAGGAACCCAGTTATCCTCTTGTAGATGAAGACGGCATGTTGGATTCTCC	scaffold932	248956	2	5.107e-29	43:G>T	43	1	1	0.015337	0.984663	0	0.015337	0	0.030204	0.015102	45.9157	19.8	1	0	0	0	0	0	0	0	0	0	0	0	0	0	0	0	0	0	0	0	0	0	0	0	0	0	0	0	0	0	0	0	0	0	0	0	0	0	0	0	0	0	0	0	0	0	0	0	0	0	0	0	0	0	0	0	0	0	0	0	0	0	0	0	0	0	0	0	0	0	0	0	0	0	0	0	0	0	0	0	0	0	0	0	0	0	0	0	0	0	0	0	0	0	0	0	0	0	0	0	0	0	0	0	0	0	0	0	0	0	0	0	0	0	0	0	0	0	0	0	0	0	0	0	0	0	0	0	0	0	0	0	0	0	0	0	0	0	0	0	0	0	0	0	0	0	0	0	0	0	0	0	0	0	0	0	0	0	0	0	0	0	0	0	0	0	0	0	0	0	0	0	0	0	0	0	0	0	0	0	0	0	0	0	0	0	0	0	0	0	0	2	0	0	0	0	0	0	0	0	0	2	0	2	0	0	0	0	0	0	0	0	0	0	0	0	0	0	0	0	0	0	0	0	0	0	0	0	0	0	0	0	0	0	0	0	0	0	0	0	0	0	0	0	0	0	0	0	2	0	0	0	0	0	0	0	0	0	0	0	0	0	0	0	0	0	0	0	0	0	0	0	0	0	0	0	0	0	0	0	0	0	0	0	0	0	0	0	0	0	0	0	0	0	0	0	0	0	0	0	0	0	0	0	0	0	0	0	0	0	0	0	0	0	0	0	0	0	2	0	0	0	0	0	0	0	0
100029153|F|0-29:C>A-29:C>A	TGCAGTGGTTGTGTTGGCCTACAAGATTACTGGGTCCTGAATACCATCAAATCACCAAAGGTATGCTGA	TGCAGTGGTTGTGTTGGCCTACAAGATTACTGGGTCCTGAATACCATCAAATCACCAAAGGTATGCTGA	scaffold7	20746	2	2.37606e-27	29:C>A	29	1	1	0.01227	0.98773	0	0.01227	0	0.024239	0.012119	11.4169	3.16667	1	0	0	0	0	0	0	0	0	0	0	0	0	0	0	0	0	0	0	0	0	0	0	0	0	0	0	0	0	0	0	0	0	0	0	0	0	0	0	0	0	0	0	0	0	0	0	0	0	0	0	0	0	0	0	0	0	0	0	0	0	0	0	0	0	0	0	0	0	0	0	0	0	0	0	0	0	0	0	0	0	0	0	0	0	0	0	0	0	0	0	0	0	0	0	0	0	0	0	0	0	0	0	0	0	0	0	0	0	0	0	0	0	0	0	0	0	0	0	0	0	0	0	0	0	0	0	0	0	0	0	0	0	0	0	0	0	0	0	0	0	0	0	0	0	0	0	0	0	0	0	0	0	0	0	0	0	0	0	0	0	0	0	0	0	0	0	0	0	0	0	0	0	0	0	0	0	0	0	0	0	0	0	0	0	0	0	0	0	0	0	0	0	0	0	0	0	0	0	0	0	0	0	0	0	0	0	0	0	0	0	0	0	0	0	0	0	0	0	0	0	0	0	0	0	0	0	0	0	0	0	0	0	0	0	0	0	0	0	0	0	0	0	0	0	0	0	0	0	0	0	0	0	0	0	0	0	0	0	0	0	0	0	0	0	0	0	0	0	0	0	0	0	0	0	0	0	0	0	0	0	0	0	0	0	0	0	0	0	0	0	0	0	2	0	0	0	0	0	0	0	0	0	0	0	0	0	0	0	2	0	0	2	0	0	0	0	2	0	0	0	0	0	0	0	0	0
100029157|F|0-62:C>T-62:C>T	TGCAGTGGTTTGCTGAGATCCACTCTGAGCAAGCTGAGCACTCCGAGACACATCCGTCTTCTCGCTTAT	TGCAGTGGTTTGCTGAGATCCACTCTGAGCAAGCTGAGCACTCCGAGACACATCCGTCTTCTCGCTTAT	scaffold2568	113460	2	3.07362e-26	62:C>T	62	0.990798	1	0.006192	0.993808	0	0.006192	0	0.012307	0.006154	8.76156	3.33333	1	0	0	0	0	0	0	0	0	0	0	0	0	0	0	0	0	0	0	0	0	0	0	0	0	0	0	0	0	0	0	0	0	0	0	0	0	0	2	0	0	0	0	0	0	0	0	0	0	0	0	0	0	0	0	0	0	0	0	0	0	0	0	0	0	0	0	0	0	0	0	0	0	0	0	0	0	0	0	0	0	0	0	0	0	0	0	0	0	0	0	0	0	0	0	0	0	0	-	0	0	0	0	0	0	0	0	0	0	0	0	0	0	0	0	0	0	0	0	0	0	0	0	0	0	0	0	0	0	0	0	0	0	0	0	0	0	0	0	0	0	0	0	0	0	0	0	0	0	0	0	0	0	0	0	0	0	0	0	0	0	0	0	0	0	0	0	0	0	0	0	0	0	0	0	0	0	0	0	0	0	0	0	0	0	0	0	0	0	0	0	0	0	0	0	0	0	0	0	0	0	0	0	0	0	0	0	0	0	0	0	0	0	0	0	0	0	0	0	0	0	0	0	0	0	0	0	0	0	0	0	0	0	0	0	0	0	0	0	0	0	0	0	0	0	0	0	0	0	0	0	0	0	0	0	0	0	0	0	0	0	-	0	0	0	0	0	0	0	0	0	0	0	0	0	0	0	0	0	0	0	0	0	0	0	0	0	0	0	0	0	0	0	0	0	0	0	0	0	0	0	0	0	0	0	0	0	0	0	0	0	0	0	0	0	0	0	2	0	0	0	0	-	0	0	0	0
100029164|F|0-42:G>C-42:G>C	TGCAGTGTAACAATGAAACAAGAGTCTTTAGCCGTCTGATTGGAATCCAACGGTGATCAACCCCAATTG	TGCAGTGTAACAATGAAACAAGAGTCTTTAGCCGTCTGATTGGAATCCAACGGTGATCAACCCCAATTG	scaffold509	156383	2	5.107e-29	42:G>C	42	1	1	0.021472	0.978528	0	0.021472	0	0.042023	0.021011	58.0988	30.7778	1	0	0	0	0	0	0	0	0	0	0	0	0	0	0	0	0	0	0	0	0	0	0	0	0	0	0	0	0	0	0	0	0	0	0	0	0	0	0	0	0	0	0	0	0	0	0	0	0	0	0	0	0	0	0	0	0	0	0	0	0	0	0	0	0	0	0	0	0	0	0	0	0	0	0	0	0	0	0	0	0	0	0	0	0	0	0	0	0	0	0	0	0	0	0	0	0	0	0	0	0	0	0	0	0	0	0	0	0	0	0	0	0	0	0	0	0	0	0	0	0	0	0	0	0	0	0	0	0	0	0	0	0	0	0	0	0	0	0	0	0	0	0	0	0	0	0	0	0	0	0	0	0	0	0	0	0	0	0	0	0	0	0	0	0	0	0	0	0	0	0	0	0	0	0	0	0	0	0	0	0	0	0	0	0	0	0	0	0	0	0	2	0	0	0	0	0	0	0	0	0	2	0	2	0	0	0	0	0	0	0	0	0	0	0	0	0	0	0	0	0	0	0	0	0	0	0	0	0	0	0	0	0	0	0	0	0	0	0	0	0	0	0	0	0	0	0	0	2	0	0	0	0	0	0	0	0	0	0	0	0	0	0	0	0	0	0	0	0	0	0	0	0	0	0	0	0	0	0	0	0	0	0	0	0	0	0	0	0	0	0	0	0	2	0	0	0	0	0	0	0	0	0	0	2	0	0	0	0	0	0	0	0	0	0	0	0	2	0	0	0	0	0	0	0	0	0
100029179|F|0-67:G>T-67:G>T	TGCAGTGTACCTCTTGCTGAATACAAAAATTTTCAGCTCTCAGGCATCACACTATTTATAGAGATATGA	TGCAGTGTACCTCTTGCTGAATACAAAAATTTTCAGCTCTCAGGCATCACACTATTTATAGAGATATGA		0	0	999	67:G>T	67	0.981595	1	0.00625	0.99375	0	0.00625	0	0.012422	0.006211	5.2598	2.5	1	0	0	0	0	0	0	0	0	0	0	0	0	0	0	0	0	0	0	0	0	0	0	0	0	0	0	0	0	0	0	0	0	0	0	0	0	0	0	0	0	0	0	0	0	0	0	0	0	0	0	0	0	0	0	0	0	0	0	0	0	0	0	0	0	0	0	0	0	0	0	0	0	0	-	0	0	0	0	0	0	0	0	0	0	0	2	0	0	0	0	0	0	0	0	0	0	0	0	0	0	0	0	0	0	0	0	0	0	0	0	0	0	0	0	0	0	0	0	0	0	0	0	0	0	0	0	0	0	0	0	0	0	0	0	0	0	0	0	0	0	0	0	0	-	0	0	0	-	0	0	0	0	0	0	0	0	0	0	0	0	0	0	0	0	0	0	0	0	0	0	0	0	0	0	0	0	0	0	0	0	0	0	0	0	0	2	0	0	0	0	0	0	0	0	0	0	0	0	0	0	-	0	0	0	0	0	0	0	0	0	0	0	0	0	0	0	0	0	0	0	0	0	0	0	0	0	0	0	0	0	0	0	0	0	0	0	0	0	0	0	0	0	0	0	0	0	0	0	0	0	0	0	0	0	0	0	0	0	0	0	-	0	0	0	0	0	0	0	0	0	0	0	0	0	0	0	0	0	0	0	0	0	0	0	0	0	0	0	0	0	0	0	0	0	0	0	0	0	0	0	0	0	0	0	0	0	0	0	0	0	0	0	0	0	0	0	0	0	0	0	0	0	0	0	0	-
100029198|F|0-31:T>G-31:T>G	TGCAGTGTATGAATCAGAGAGAACACCTGAATCTTGTAAGGGAGGAGGGGCAGTAATGGAGCAGAAGAA	TGCAGTGTATGAATCAGAGAGAACACCTGAATCTTGTAAGGGAGGAGGGGCAGTAATGGAGCAGAAGAA	scaffold1419	238831	2	5.107e-29	31:T>G	31	1	1	0.006135	0.993865	0	0.006135	0	0.012195	0.006097	13.4024	5.75	1	0	0	0	0	0	0	0	0	0	0	0	0	0	0	0	0	0	0	0	0	0	0	0	0	0	0	0	0	0	0	0	0	0	0	0	0	0	0	0	0	0	0	0	0	0	0	0	0	0	0	0	0	0	0	0	0	0	0	0	0	0	0	0	0	0	0	0	0	0	0	0	0	0	0	0	0	0	0	0	0	0	0	0	0	0	0	0	0	0	0	0	0	0	0	0	0	0	0	0	0	0	0	0	0	0	0	0	0	0	0	0	0	0	0	0	0	0	0	0	0	0	0	0	0	0	0	0	0	0	0	0	0	0	0	0	0	0	0	0	0	0	0	0	0	0	0	0	0	0	0	0	0	0	0	0	0	0	0	0	0	0	0	0	0	0	0	0	0	0	0	0	0	0	0	0	0	0	0	0	0	0	0	0	0	0	0	0	0	0	0	0	0	0	0	0	0	0	0	0	0	0	0	0	0	0	0	0	0	0	0	0	0	0	0	0	0	0	0	0	0	0	0	0	0	0	0	0	0	0	0	0	0	0	0	0	0	0	0	0	0	0	0	0	0	0	0	0	0	0	0	0	0	0	0	0	0	0	0	0	0	0	0	0	0	0	0	0	0	0	0	0	0	0	0	0	0	0	0	0	0	0	0	0	0	0	0	0	0	0	0	0	0	0	0	0	0	0	0	0	0	2	0	0	0	0	0	0	0	2	0	0	0	0	0	0	0	0	0	0	0	0	0	0	0	0	0
100029236|F|0-65:C>A-65:C>A	TGCAGTGTCTCAATCATCTTGGCTACTCTCCACAAAGTCCCTTGCCATCAATTGTGGTAATTTTTCAAT	TGCAGTGTCTCAATCATCTTGGCTACTCTCCACAAAGTCCCTTGCCATCAATTGTGGTAATTTTTCAAT	scaffold2934	103823	2	5.107e-29	65:C>A	65	0.889571	0.996552	0.003448	0.996552	0.003448	0	0.006873	0.006873	0.006873	3.62393	3	1	0	0	0	0	0	0	0	0	0	-	0	0	0	0	1	0	0	0	0	0	-	0	0	0	0	0	-	0	0	0	0	0	0	0	0	0	0	-	0	0	-	0	0	0	0	0	0	0	0	0	-	0	0	0	0	0	0	0	-	0	0	0	0	0	0	0	0	0	0	0	-	0	0	0	0	0	0	0	0	0	0	0	0	0	0	0	0	0	0	0	0	0	0	0	0	0	0	0	0	0	0	0	0	-	0	-	-	0	0	0	0	-	0	0	0	0	0	0	0	0	0	0	0	0	0	0	0	0	0	0	-	0	-	0	0	0	0	0	0	0	0	0	0	0	0	0	-	0	0	0	0	0	0	0	0	0	0	0	0	0	0	0	0	0	0	0	0	-	0	0	0	0	0	0	0	-	0	0	-	0	0	-	0	0	0	0	0	0	0	0	0	0	0	0	0	0	0	0	0	0	0	0	0	0	0	-	-	0	0	0	-	0	0	0	0	0	0	0	0	0	0	0	0	0	0	0	0	0	0	0	0	0	0	0	0	0	-	0	0	0	0	0	0	0	0	0	0	0	0	0	0	0	0	-	0	0	0	0	0	0	0	-	-	0	0	-	0	0	0	0	0	0	0	0	0	0	0	-	-	0	0	0	0	0	0	0	0	0	0	-	0	0	0	0	-	0	0	0	0	0	0	-	0	0	0	0	0	0	0	0	0	-	0	0	0	0	0	0	0	-	-	0	0	0	0	-
100029245|F|0-62:C>T-62:C>T	TGCAGTGTCTGGATAGGCGGCAGCATTCTGGCTTCGCTGGGATCATTTCAACAAATGTGGTTCTCCAAA	TGCAGTGTCTGGATAGGCGGCAGCATTCTGGCTTCGCTGGGATCATTTCAACAAATGTGGTTCTCCAAA	scaffold214	50247	2	5.107e-29	62:C>T	62	0.929448	1	0.006601	0.993399	0	0.006601	0	0.013114	0.006557	3.01575	2.66667	1	0	0	0	0	0	0	0	0	0	0	0	0	0	-	0	0	0	0	-	-	0	0	0	-	0	0	0	0	0	0	-	0	0	0	0	0	0	0	0	-	-	0	-	0	0	0	0	0	0	0	0	0	0	0	0	0	0	0	-	0	0	0	0	0	0	0	0	0	0	0	0	0	0	0	0	0	0	0	0	0	0	0	0	0	0	0	0	0	0	0	0	0	0	-	0	0	0	0	0	0	0	0	0	0	0	0	-	0	0	0	0	0	0	0	0	0	0	0	0	0	0	0	0	0	0	0	0	0	-	0	0	0	0	0	0	0	0	0	0	0	0	0	0	0	-	0	0	-	0	0	0	0	0	0	0	0	0	0	0	0	0	0	0	0	0	0	0	0	-	0	0	0	0	0	0	-	0	0	0	0	0	0	0	0	0	0	0	0	0	0	0	0	0	0	0	-	0	0	0	0	0	0	0	0	0	0	0	0	0	0	0	0	0	0	0	0	0	0	0	0	0	0	0	0	0	0	0	0	0	0	-	0	0	0	0	0	0	0	0	0	0	0	0	0	0	0	0	0	0	0	0	0	-	0	0	0	0	0	0	0	0	0	0	0	0	0	0	0	0	0	-	0	0	0	0	0	0	0	0	0	0	0	0	0	0	0	0	0	-	-	0	0	2	0	0	0	0	0	0	0	0	0	0	0	0	0	0	0	0	0	0	0	0	0	0	0	2	0	0	0	0	-	0	0	0	0
100029252|F|0-32:G>A-32:G>A	TGCAGTGTCTTTAGAGACCTCAGCATGAACCTGAGCTGCAAACTTCCTTTCCTTGGGACCTTCAACACC	TGCAGTGTCTTTAGAGACCTCAGCATGAACCTGAGCTGCAAACTTCCTTTCCTTGGGACCTTCAACACC	scaffold1202	884869	2	5.107e-29	32:G>A	32	0.996933	0.996923	0.024615	0.975385	0.003077	0.021538	0.006135	0.048019	0.027077	6.47689	3.81818	1	0	0	0	0	0	0	0	0	0	0	0	0	0	0	0	0	0	0	0	0	0	0	0	0	0	0	0	0	0	0	0	0	0	0	0	0	0	0	0	0	0	0	0	0	0	0	0	0	0	0	0	0	0	0	0	0	0	0	0	0	0	0	0	0	0	0	0	0	0	0	0	0	0	0	0	0	0	0	0	0	0	0	0	0	0	0	0	0	0	0	0	0	0	0	0	0	0	0	0	0	0	0	0	0	0	0	0	0	0	0	0	0	0	0	0	0	0	0	0	0	0	0	0	0	0	0	0	0	0	0	0	0	0	0	0	0	0	0	0	0	0	0	0	0	0	0	0	0	0	0	0	0	0	0	0	0	0	0	0	0	0	0	0	0	0	0	0	0	0	0	0	0	0	0	0	0	0	0	0	0	0	0	0	0	0	0	0	0	0	0	1	0	0	0	0	0	0	0	0	0	2	0	2	0	0	0	0	0	0	0	0	0	0	0	0	0	0	0	0	0	0	0	0	0	0	0	0	0	0	0	0	0	0	0	0	0	0	0	0	0	0	0	0	0	0	0	0	2	0	0	0	0	0	0	0	0	0	0	0	0	0	0	0	0	0	0	0	0	0	0	0	0	0	0	0	0	0	0	0	0	0	0	0	0	0	0	0	0	0	0	0	0	2	0	0	0	0	0	0	0	0	0	0	2	0	0	0	0	2	0	0	0	0	0	0	0	2	0	0	0	0	0	0	0	0	-
100029310|F|0-42:T>C-42:T>C	TGCAGTGTTCATTTATTCTACTCTTTGGTCAAAGCCCCTATTTGGCATGTTACACTTATTGAAGTTTTT	TGCAGTGTTCATTTATTCTACTCTTTGGTCAAAGCCCCTATTTGGCATGTTACACTTATTGAAGTTTTT	scaffold974	38270	2	2.37606e-27	42:T>C	42	0.521472	0.982353	0.017647	0.982353	0.017647	0	0.034671	0.034671	0.034671	16.4476	14	1	0	-	-	0	0	0	-	0	-	0	0	-	-	0	-	-	0	0	0	-	0	0	-	0	0	-	0	-	-	-	-	0	-	-	0	0	0	0	-	-	-	0	-	0	0	0	-	0	-	-	0	-	0	0	-	-	0	-	0	-	0	-	0	-	0	0	0	0	0	0	0	0	-	-	0	0	-	0	-	-	0	0	0	-	0	0	-	-	-	-	-	-	0	-	0	0	-	-	0	0	-	-	0	0	-	0	-	-	0	-	0	0	0	0	0	0	0	-	0	0	0	0	0	0	-	-	-	0	0	-	0	0	-	0	-	0	0	-	-	-	-	0	0	-	0	0	-	-	-	0	-	-	-	0	0	-	0	-	0	0	-	-	0	0	-	0	-	-	-	0	0	-	-	-	0	-	-	0	-	0	-	0	-	-	0	0	-	0	-	-	0	0	-	0	0	0	0	0	0	0	0	-	0	0	0	0	-	-	0	0	0	-	-	-	-	-	0	-	0	-	-	-	0	-	-	-	0	-	-	0	-	-	-	-	-	0	0	-	-	0	-	-	-	0	0	0	-	0	-	0	0	0	0	0	-	0	0	0	0	0	-	-	0	-	0	-	0	-	-	0	-	-	-	0	-	0	-	-	-	0	-	0	-	-	-	0	-	-	-	-	0	-	1	-	-	1	-	-	0	0	0	0	-	0	-	0	-	-	0	0	0	0	-	0	-	0	1	0	-	0	0	0	0	0	-	-
100029314|F|0-37:T>C-37:T>C	TGCAGTGTTCTCTTCTTTGTCTGCTGTGCTGCCATTGTTGTTATCATCTAGTCACAACCACAAACCATC	TGCAGTGTTCTCTTCTTTGTCTGCTGTGCTGCCATTGTTGTTATCATCTAGTCACAACCACAAACCATC		0	0	999	37:T>C	37	0.996933	1	0.003077	0.996923	0	0.003077	0	0.006135	0.003067	13.6111	7	1	0	0	0	0	0	0	0	0	0	0	0	0	0	0	0	0	0	0	0	0	0	0	0	0	0	0	0	0	0	0	0	0	0	0	0	0	0	0	0	0	0	0	0	0	0	0	0	0	0	0	0	0	0	0	0	0	0	0	0	0	0	0	0	0	0	0	0	0	0	0	0	0	0	0	0	0	0	0	0	0	0	0	0	0	0	0	0	0	0	0	0	0	0	0	0	0	0	0	0	0	0	0	0	-	0	0	0	0	0	0	0	0	0	0	0	0	0	0	0	0	0	0	0	0	0	0	0	0	0	0	0	0	0	0	0	0	0	0	0	0	0	0	0	0	0	0	0	0	0	0	0	0	0	0	0	0	0	0	0	0	0	0	0	0	0	0	0	0	0	0	0	0	0	0	0	0	0	0	0	0	0	0	0	0	0	0	0	0	0	0	0	0	0	0	0	0	0	0	0	0	0	0	0	0	0	0	0	0	0	0	0	0	0	0	0	0	0	0	0	0	0	0	0	0	0	0	0	0	0	0	0	0	0	0	0	0	0	0	0	0	0	0	0	0	0	0	0	0	0	0	0	0	0	0	0	0	0	0	0	0	0	0	0	0	0	0	0	0	0	0	0	0	0	0	0	0	0	0	0	0	0	0	0	0	0	0	0	0	0	0	0	0	0	0	0	0	0	0	0	0	0	0	0	0	0	0	0	0	0	0	0	0	0	0	0	0	2	0	0	0	0	0	0	0	0	0
100029328|F|0-68:C>G-68:C>G	TGCAGTGTTGGTTTGCTGGAGAGAAAGTAAACATACATAAGGAATTCTAGTAACCGATAGATGATTTAC	TGCAGTGTTGGTTTGCTGGAGAGAAAGTAAACATACATAAGGAATTCTAGTAACCGATAGATGATTTAC	scaffold1556	38035	2	5.107e-29	68:C>G	68	0.996933	1	0.003077	0.996923	0	0.003077	0	0.006135	0.003067	10.7029	4	1	0	0	0	0	0	0	0	0	0	0	0	0	0	0	0	0	0	0	0	0	0	0	0	0	0	0	0	0	0	0	0	0	0	0	0	0	0	0	0	0	0	0	0	0	0	0	0	0	0	0	0	0	0	0	0	0	0	0	0	0	0	0	0	0	0	0	0	0	0	0	0	0	0	0	0	0	0	0	0	0	0	0	0	0	0	0	0	0	0	0	0	0	0	0	0	0	0	0	0	0	0	0	0	0	0	0	0	0	0	0	0	0	0	0	0	0	0	-	0	0	0	0	0	0	0	0	0	0	0	0	0	0	0	0	0	0	0	0	0	0	0	0	0	0	0	0	0	0	0	0	0	0	0	0	0	0	0	0	0	0	0	0	0	0	0	0	0	0	0	0	0	0	0	0	0	0	2	0	0	0	0	0	0	0	0	0	0	0	0	0	0	0	0	0	0	0	0	0	0	0	0	0	0	0	0	0	0	0	0	0	0	0	0	0	0	0	0	0	0	0	0	0	0	0	0	0	0	0	0	0	0	0	0	0	0	0	0	0	0	0	0	0	0	0	0	0	0	0	0	0	0	0	0	0	0	0	0	0	0	0	0	0	0	0	0	0	0	0	0	0	0	0	0	0	0	0	0	0	0	0	0	0	0	0	0	0	0	0	0	0	0	0	0	0	0	0	0	0	0	0	0	0	0	0	0	0	0	0	0	0	0	0	0	0	0	0	0	0	0	0	0	0	0	0	0	0
100029337|F|0-66:C>T-66:C>T	TGCAGTGTTTAGTTTCTAAAATCTGTGAAGATGCTGTATTTTTTGGACTTAGCATGTAAAAGTCTTCAG	TGCAGTGTTTAGTTTCTAAAATCTGTGAAGATGCTGTATTTTTTGGACTTAGCATGTAAAAGTCTTCAG	scaffold14024	1721	2	5.107e-29	66:C>T	66	0.984663	1	0.006231	0.993769	0	0.006231	0	0.012383	0.006192	7.54703	2.5	1	0	0	0	0	0	0	0	0	0	0	0	0	0	0	0	0	0	0	0	0	0	0	0	0	0	0	0	0	0	0	0	0	0	0	0	0	0	0	0	0	0	0	0	0	0	0	0	0	0	0	0	0	0	0	0	0	0	0	0	0	0	0	0	0	0	0	0	0	0	0	0	0	0	0	0	0	0	0	0	0	0	0	0	0	0	0	0	0	0	0	0	0	0	0	0	2	0	0	0	0	0	0	0	0	0	0	0	0	0	0	0	0	0	0	0	0	0	-	0	0	0	0	0	0	0	0	0	0	0	0	0	0	0	0	0	0	0	0	0	0	0	0	0	0	0	0	0	0	0	0	0	0	0	0	0	0	0	0	0	0	0	0	0	0	0	0	0	0	0	0	0	0	0	0	0	0	0	0	0	0	0	0	0	0	0	0	0	0	0	0	0	0	0	0	0	0	0	0	0	0	0	0	0	0	0	0	0	0	0	0	0	0	0	0	0	0	0	0	0	0	0	0	0	0	0	0	0	0	0	0	0	0	0	0	0	0	0	0	0	0	0	0	0	0	0	0	0	0	0	0	0	0	0	0	0	0	0	0	0	0	0	2	0	0	-	-	-	0	0	0	0	0	0	0	0	0	0	0	0	0	0	0	0	0	0	0	0	0	0	0	0	0	0	0	0	0	0	0	0	0	0	0	0	0	0	0	0	0	0	0	0	0	0	0	0	0	0	0	0	0	0	0	0	0	0	-
100029376|F|0-57:G>A-57:G>A	TGCAGTTAAAGCAGCTACTGAAATCGTCGAAGTACATCATCTCAGTTACTTTGTTTGGCTAGTTTTGAT	TGCAGTTAAAGCAGCTACTGAAATCGTCGAAGTACATCATCTCAGTTACTTTGTTTGGCTAGTTTTGAT	scaffold1109	196374	2	5.107e-29	57:G>A	57	0.981595	1	0.009375	0.990625	0	0.009375	0	0.018574	0.009287	10.6675	5.2	1	0	0	0	0	0	0	0	-	0	0	0	0	0	0	0	0	0	0	0	0	0	0	0	0	0	0	0	0	0	0	-	0	0	0	0	0	0	0	-	0	0	0	0	0	0	0	0	0	0	0	0	0	0	0	0	0	0	-	0	0	0	0	0	0	0	0	0	0	0	0	0	0	0	0	0	0	0	0	0	0	0	0	0	0	0	0	0	0	0	0	0	0	0	0	0	0	0	0	0	0	0	0	0	0	0	0	0	0	0	0	0	0	0	0	0	0	0	0	0	0	0	0	0	0	0	0	0	0	0	0	0	0	0	0	0	0	0	0	0	0	0	0	0	0	0	0	0	0	0	0	0	0	0	0	0	0	0	0	0	0	0	0	0	0	0	0	0	0	0	0	0	0	0	0	0	0	0	0	0	0	0	0	0	0	0	0	0	0	0	0	0	0	0	0	0	0	0	0	0	0	0	0	0	0	0	0	0	0	0	0	0	0	0	0	0	0	0	0	0	0	0	0	0	0	-	0	0	-	0	0	0	0	0	0	0	0	0	0	0	0	0	0	0	0	0	0	0	0	0	0	0	0	0	0	0	0	0	0	0	2	0	0	0	0	0	0	0	0	0	0	0	0	0	0	0	0	0	0	0	0	0	0	0	0	0	0	0	0	0	0	0	0	2	0	0	0	0	0	0	0	0	0	0	0	0	0	0	0	0	0	0	0	0	0	0	0	2	0	0	0	0	0	0	0	0	0
100029378|F|0-10:G>A-10:G>A	TGCAGTTAAAGTTAGATTTTGAAAATTTCAGCAAATCCTAATCAAGATATTCAAACAGCAATAGCCTAT	TGCAGTTAAAGTTAGATTTTGAAAATTTCAGCAAATCCTAATCAAGATATTCAAACAGCAATAGCCTAT	scaffold1863	22048	2	5.107e-29	10:G>A	10	0.993865	1	0.003086	0.996914	0	0.003086	0	0.006154	0.003077	10.8512	4	1	0	0	0	0	0	0	0	0	0	0	0	0	0	0	0	0	0	0	0	0	-	0	0	0	0	0	0	0	0	0	0	0	0	0	0	0	0	0	0	0	0	0	0	0	0	0	0	0	0	0	0	0	0	0	0	0	0	-	0	0	0	0	0	0	0	0	0	0	0	0	0	0	0	0	0	0	0	0	0	0	0	0	0	0	0	0	0	0	0	0	0	0	0	0	0	0	0	0	0	0	0	0	0	0	0	0	0	0	0	0	0	0	0	0	0	0	0	0	0	0	0	0	0	0	0	0	0	0	0	0	0	0	0	0	0	0	0	0	0	0	0	0	0	0	0	0	0	0	0	0	0	0	0	0	0	0	0	0	0	0	0	0	0	0	0	0	0	0	0	0	0	0	0	0	0	0	0	0	0	0	0	0	0	0	0	0	0	0	0	0	0	0	0	0	0	0	0	0	0	0	0	0	0	0	0	0	0	0	0	0	0	0	0	0	0	0	0	0	0	0	0	0	0	0	0	0	0	0	0	0	0	0	0	0	0	0	0	0	0	0	0	0	0	0	0	0	0	0	0	0	0	0	0	0	0	0	0	0	0	0	0	0	0	0	0	0	0	0	0	0	0	0	0	0	0	0	0	0	0	0	0	0	0	0	0	0	0	0	0	0	0	0	0	0	0	0	0	0	0	0	0	0	0	0	0	0	0	0	2	0	0	0	0	0	0	0	0	0	0	0	0	0	0	0	0	0
100029392|F|0-19:A>G-19:A>G	TGCAGTTAACATCAATAAAATAGTATGTCTGACCTCTCTGACCAGAAGAGCAAACCAATATGATCACTA	TGCAGTTAACATCAATAAAATAGTATGTCTGACCTCTCTGACCAGAAGAGCAAACCAATATGATCACTA		0	0	999	19:A>G	19	0.677914	1	0.022624	0.977376	0	0.022624	0	0.044225	0.022113	5.58007	3	1	0	0	-	0	0	0	-	0	0	0	-	-	-	-	0	0	0	0	0	0	-	0	0	0	0	-	0	0	-	0	-	-	-	-	0	0	0	-	-	0	0	0	-	0	-	0	-	-	-	0	0	-	0	0	0	-	0	0	-	0	0	0	0	-	-	0	-	-	-	-	0	0	-	0	0	-	0	0	-	0	0	0	0	0	0	0	0	0	0	0	0	-	-	0	-	-	0	0	0	0	0	0	-	-	0	0	0	-	0	-	-	-	-	-	0	0	0	0	0	-	-	0	0	0	-	0	0	-	0	0	0	-	0	0	0	0	0	0	0	-	0	0	0	0	0	-	0	0	-	0	0	0	0	0	0	0	0	-	0	0	0	0	0	0	0	0	0	0	0	0	-	-	0	0	-	-	0	0	-	0	0	0	0	0	0	0	0	0	0	0	2	0	0	0	0	0	-	-	0	0	2	-	2	-	0	0	-	0	0	0	0	-	-	0	0	0	-	-	0	-	-	0	0	-	-	0	-	-	-	-	-	-	0	0	-	0	0	0	-	0	-	0	0	0	0	0	0	2	-	-	0	0	0	-	-	0	0	-	0	0	-	0	-	0	-	0	0	-	0	-	0	-	-	0	-	0	0	0	0	0	0	-	-	0	0	0	0	0	-	0	0	0	0	0	0	0	0	0	0	-	0	-	-	-	0	-	-	0	0	0	0	-	0	0	0	-	2	0	0	-	0	0	0	0	0	0
100029393|F|0-14:A>T-14:A>T	TGCAGTTAACATTCATAAATTCAGTCCATATAGGTTTATTTTGGAGAATGATTTTAGGCATTAACGCTG	TGCAGTTAACATTCATAAATTCAGTCCATATAGGTTTATTTTGGAGAATGATTTTAGGCATTAACGCTG	scaffold1741	58022	2	5.107e-29	14:A>T	14	0.923313	1	0.013289	0.986711	0	0.013289	0	0.026225	0.013112	6.97067	6.85714	1	0	-	0	-	0	0	0	0	0	0	0	0	0	0	0	0	0	0	-	0	-	0	0	-	0	-	0	0	0	0	0	0	-	0	0	0	0	0	0	0	0	0	0	0	0	0	0	0	0	-	0	0	0	0	0	-	0	0	0	0	0	0	-	-	0	0	0	0	0	0	0	0	0	0	0	0	0	0	0	0	0	0	-	0	0	0	0	0	0	-	0	0	0	0	0	0	0	0	-	0	0	0	0	0	0	0	0	0	0	0	0	0	0	0	0	0	0	0	0	0	0	0	0	0	0	0	0	0	0	0	0	0	0	0	0	0	0	0	0	0	0	0	0	0	0	0	0	0	0	0	0	0	0	0	0	0	0	0	0	0	0	0	0	0	0	0	0	0	-	0	0	0	0	0	0	0	0	0	0	0	0	0	0	0	0	0	0	0	0	0	0	0	0	0	-	0	0	0	0	0	-	0	-	0	0	0	0	0	0	0	0	0	0	-	0	-	0	0	0	0	0	0	0	0	-	0	0	0	0	0	0	0	0	0	0	0	0	0	0	0	-	0	0	0	0	0	0	0	-	0	-	0	0	0	0	0	0	0	0	-	0	0	0	0	0	0	0	0	0	0	0	0	0	0	0	0	0	0	0	0	0	0	0	0	0	0	0	0	0	0	0	0	2	0	0	0	0	0	0	0	2	0	0	0	0	0	0	0	2	0	0	0	0	0	0	0	2	0	0	0	0	0	0	0	0	0
100029409|F|0-48:T>A-48:T>A	TGCAGTTAAGCAAAAGATCAACAGATTTGATTGACAGATAAGCTTATATGACTCTCTGGCAAAGTAATA	TGCAGTTAAGCAAAAGATCAACAGATTTGATTGACAGATAAGCTTATATGACTCTCTGGCAAAGTAATA	scaffold1109	71363	2	5.107e-29	48:T>A	48	0.904908	1	0.00678	0.99322	0	0.00678	0	0.013467	0.006734	4.06925	3.25	1	0	0	-	0	0	0	-	0	-	0	0	0	0	0	0	0	0	0	-	0	0	0	-	0	0	0	0	0	0	-	0	0	0	-	0	0	0	-	0	0	0	0	0	0	0	0	0	-	0	0	0	0	0	0	-	-	-	0	0	-	0	0	0	0	0	0	0	-	0	-	0	-	0	0	0	0	0	0	0	0	0	-	0	0	0	0	0	-	0	0	0	0	0	0	0	0	0	0	0	0	0	0	0	0	0	0	0	0	0	0	0	0	0	0	0	0	0	0	0	0	0	0	0	0	0	0	0	0	0	0	0	0	0	0	0	0	0	0	0	0	0	0	0	0	0	0	0	0	0	0	0	0	0	0	0	0	0	0	0	0	0	0	0	0	0	0	0	0	0	0	0	0	0	0	0	0	0	0	0	0	0	0	0	0	0	0	0	0	0	0	0	0	0	0	-	0	0	0	0	0	0	0	0	0	0	0	0	0	-	0	0	0	0	0	0	0	-	-	0	-	0	0	-	0	-	0	0	0	0	0	0	0	-	0	0	0	0	-	0	0	0	-	0	-	0	0	0	0	-	0	0	0	0	0	0	0	0	0	0	0	0	0	0	0	0	0	0	0	0	0	0	0	0	0	0	0	0	0	0	0	0	0	0	0	0	0	0	0	0	0	0	0	2	0	0	0	0	0	0	0	0	0	0	0	0	0	0	0	0	0	0	0	0	0	0	0	2	0	0	0	0	0	0	0	0	-
100029410|F|0-44:G>T-44:G>T	TGCAGTTAAGCAGAGTATGGTCAAGTTTGTTCTACTATTGTTTGGCTATGAAAATTTTATTCTATTTAG	TGCAGTTAAGCAGAGTATGGTCAAGTTTGTTCTACTATTGTTTGGCTATGAAAATTTTATTCTATTTAG		0	0	999	44:G>T	44	0.800613	1	0.003831	0.996169	0	0.003831	0	0.007633	0.003817	10.4438	6	1	0	0	0	0	0	-	0	0	-	0	-	0	0	0	0	0	0	0	0	0	-	-	0	-	0	0	0	0	0	0	-	0	0	0	-	0	0	-	0	0	-	0	0	0	0	-	0	0	0	0	0	0	0	0	-	0	0	0	0	0	0	0	-	0	0	0	0	0	0	-	0	0	0	0	0	0	0	-	0	0	0	0	0	0	0	-	0	0	0	0	0	0	0	0	-	-	0	0	0	0	0	0	0	0	0	-	-	0	0	0	0	0	0	0	0	0	0	0	0	-	0	0	0	0	-	0	0	-	-	0	0	0	0	0	0	-	-	0	0	0	0	0	-	0	0	-	-	0	0	0	0	0	0	0	-	0	-	0	0	-	0	0	0	0	0	0	0	0	0	0	0	0	-	0	-	-	0	0	-	0	0	0	0	0	0	-	0	0	0	0	-	0	0	0	0	0	-	0	0	0	0	0	-	0	0	0	0	0	0	0	0	0	0	0	0	0	0	0	0	0	0	0	0	0	0	0	-	0	0	0	0	0	0	0	0	-	-	0	0	0	0	0	0	-	-	-	-	-	0	0	-	-	0	0	0	0	0	-	0	0	0	0	0	0	-	0	-	0	0	-	0	0	0	0	0	-	-	0	0	0	0	0	0	0	0	-	0	-	0	0	0	0	0	0	0	0	0	0	0	-	-	-	0	-	0	0	0	0	0	-	0	0	0	0	0	-	0	0	0	0	-	0	0	0	0	2
100029414|F|0-40:T>C-40:T>C	TGCAGTTAAGGCCAAGTTCATTACCAGTTGGATTATTTGATAATGATATGATTAAATCATCATCAAGAA	TGCAGTTAAGGCCAAGTTCATTACCAGTTGGATTATTTGATAATGATATGATTAAATCATCATCAAGAA	scaffold7492	480	4	5.107e-29	40:T>C	40	0.883436	1	0.003472	0.996528	0	0.003472	0	0.00692	0.00346	7.34454	4	1	0	-	-	-	0	0	0	0	0	-	0	0	0	0	0	0	0	0	-	0	0	0	0	-	0	-	-	0	0	0	0	0	0	-	0	-	0	0	0	-	0	0	0	0	-	0	0	-	0	-	0	0	0	0	0	-	0	-	0	0	0	-	0	-	-	0	0	-	0	0	0	-	0	0	0	0	0	0	-	0	0	-	-	0	0	-	0	0	0	0	-	0	0	0	0	0	0	0	-	0	0	0	0	0	0	0	0	0	0	0	0	0	0	0	0	0	0	0	0	0	0	0	0	0	0	0	0	0	0	0	0	0	0	0	0	0	0	0	0	0	0	0	0	0	0	0	0	0	0	0	0	0	0	0	0	0	0	0	0	0	0	0	0	0	0	0	0	0	0	0	0	0	0	0	0	2	0	0	0	0	0	0	0	0	0	0	0	0	0	0	0	0	0	0	-	0	0	0	0	0	-	-	-	0	0	-	-	0	0	0	0	0	0	0	0	0	0	0	0	-	0	0	0	0	0	0	-	0	0	0	0	0	0	0	0	0	0	-	-	0	0	0	0	0	0	0	0	0	0	0	0	0	0	0	0	0	0	0	0	0	-	0	0	0	0	0	0	0	0	0	0	0	0	0	0	0	0	0	0	0	0	0	0	0	0	0	0	0	0	0	0	0	0	0	0	0	0	0	0	0	0	0	0	0	0	0	0	0	0	0	0	0	0	0	0	0	0	0	0	0	0	0	0	0	0	0
100029429|F|0-49:C>T-49:C>T	TGCAGTTAATTTAATCATCAGGTAAAAAGTACACAAAAATATGTATTTACAGTTATAGAACATGGCTCA	TGCAGTTAATTTAATCATCAGGTAAAAAGTACACAAAAATATGTATTTACAGTTATAGAACATGGCTCA	scaffold124	8825	2	5.107e-29	49:C>T	49	0.92638	1	0.013245	0.986755	0	0.013245	0	0.026139	0.01307	6.40533	2.71429	1	-	0	0	0	0	0	0	0	-	0	0	0	0	0	0	-	0	0	0	0	0	-	0	0	0	-	-	0	0	0	0	-	0	0	0	0	0	-	0	0	0	0	0	-	0	0	0	0	0	0	-	0	0	0	0	0	-	0	0	0	0	-	0	0	0	-	0	-	0	0	0	0	0	0	0	0	0	-	0	0	0	0	0	0	0	0	0	0	0	0	0	0	0	0	0	0	0	0	0	0	0	0	0	0	0	0	0	0	0	0	0	0	0	0	0	0	0	0	0	0	0	0	0	0	0	0	0	0	0	0	0	0	0	0	0	0	0	0	0	0	0	0	0	0	0	0	0	0	0	0	0	0	0	0	0	0	0	0	0	0	0	0	0	0	0	0	0	0	0	0	0	0	0	0	0	0	0	0	0	0	0	0	0	0	0	0	0	0	0	-	0	0	0	-	0	0	0	0	0	0	0	0	0	0	0	0	0	0	0	0	0	0	0	0	0	2	0	0	0	0	0	0	0	0	-	-	0	0	0	0	0	0	0	0	0	0	-	0	0	0	0	0	-	0	0	0	0	0	0	0	0	0	0	0	0	0	0	0	0	0	0	-	0	0	0	0	0	0	0	0	0	0	0	0	0	0	0	0	0	0	0	0	0	0	0	0	0	0	-	0	0	0	2	0	0	0	-	0	0	0	0	0	0	0	0	0	0	0	2	0	0	0	0	0	0	0	2	0	0	0	0	0	0	0	0	0
100029431|F|0-48:T>C-48:T>C	TGCAGTTACAAAATCTTTAGTTTTGATGATTAATAGTATGAACTTGTTTGTAATTATTTATGCTAATAT	TGCAGTTACAAAATCTTTAGTTTTGATGATTAATAGTATGAACTTGTTTGTAATTATTTATGCTAATAT		0	0	999	48:T>C	48	0.895706	1	0.006849	0.993151	0	0.006849	0	0.013605	0.006802	5.07838	2.5	1	0	0	0	0	0	0	-	0	-	0	0	0	0	0	0	-	0	0	-	0	-	0	0	-	0	-	0	0	0	0	0	0	0	0	-	0	0	-	0	0	0	0	0	-	0	0	0	-	0	-	0	-	0	0	0	0	0	0	0	0	0	-	0	-	0	0	0	0	0	0	0	-	0	0	0	0	0	0	0	0	0	0	-	0	0	0	0	0	0	0	0	0	0	-	0	0	0	0	-	-	0	0	0	0	0	0	0	0	0	0	0	0	0	0	0	0	0	0	0	0	0	0	0	0	0	0	0	0	0	0	0	0	0	0	0	0	0	0	0	0	0	0	0	0	0	0	0	0	0	0	0	0	0	0	0	0	0	0	0	0	0	0	0	0	0	0	0	0	0	0	0	0	0	0	0	-	0	0	0	0	0	0	0	0	0	0	0	0	0	-	-	0	-	0	-	-	0	0	0	0	0	-	0	0	0	0	0	0	-	0	0	0	0	-	0	0	0	0	0	0	0	0	0	0	0	0	0	0	0	0	0	0	0	0	0	0	0	0	0	-	0	0	0	0	0	0	0	0	0	0	0	0	0	0	0	0	0	0	0	0	0	0	-	0	-	0	0	0	0	-	0	0	0	0	0	0	0	0	0	0	0	0	0	0	0	0	0	0	0	0	0	0	0	0	0	0	0	0	0	0	0	0	0	0	0	0	0	0	0	0	2	0	0	0	0	0	0	2	0	0	0	0	0	0	0	-
100029433|F|0-67:A>C-67:A>C	TGCAGTTACAACAGCAACAACAACAGCAACAGCAACAGCAGCAAATTTATCAACCTTGCTTTGAGATAA	TGCAGTTACAACAGCAACAACAACAGCAACAGCAACAGCAGCAAATTTATCAACCTTGCTTTGAGATAA		0	0	999	67:A>C	67	1	1	0.003067	0.996933	0	0.003067	0	0.006116	0.003058	10.0337	3	1	0	0	0	0	0	0	0	0	0	0	0	0	0	0	0	0	0	0	0	0	0	0	0	0	0	0	0	0	0	0	0	0	0	0	0	0	0	0	0	0	0	0	0	0	0	0	0	0	0	0	0	0	0	0	0	0	0	0	0	0	0	0	0	0	0	0	0	0	0	0	0	0	0	0	0	0	0	0	0	0	0	0	0	0	0	0	0	0	0	0	0	0	0	0	0	0	0	0	0	0	0	0	0	0	0	0	0	0	0	0	0	0	0	0	0	0	0	0	0	0	0	0	0	0	0	0	0	0	0	0	0	0	0	0	0	0	0	0	0	0	0	0	0	0	0	0	0	0	0	0	0	0	0	0	0	0	0	0	0	0	0	0	0	0	0	0	0	0	0	0	0	0	0	0	0	0	0	0	0	0	0	0	0	0	0	0	0	0	0	0	0	0	0	0	0	0	0	0	0	0	0	0	0	0	0	0	0	0	0	0	0	0	0	0	0	0	0	0	0	0	0	0	0	0	0	0	0	0	0	0	0	0	2	0	0	0	0	0	0	0	0	0	0	0	0	0	0	0	0	0	0	0	0	0	0	0	0	0	0	0	0	0	0	0	0	0	0	0	0	0	0	0	0	0	0	0	0	0	0	0	0	0	0	0	0	0	0	0	0	0	0	0	0	0	0	0	0	0	0	0	0	0	0	0	0	0	0	0	0	0	0	0	0	0	0	0	0	0	0	0	0	0	0	0	0	0
100029454|F|0-32:C>T-32:C>T	TGCAGTTACCTGATAATAAGAATTTTGAGGACCAACGTTACCCCCTCATCTCCACCTTACCAGTGCGGC	TGCAGTTACCTGATAATAAGAATTTTGAGGACCAACGTTACCCCCTCATCTCCACCTTACCAGTGCGGC	scaffold1715	16454	2	5.107e-29	32:C>T	32	0.892638	0.539519	0.4811	0.5189	0.460481	0.020619	0.496877	0.499286	0.498081	5.43299	2.95266	1	1	0	1	0	-	-	0	0	0	0	-	0	0	0	0	1	1	1	1	-	0	0	0	1	0	1	0	0	0	-	1	1	0	0	0	0	0	0	-	1	0	0	0	-	1	0	-	0	0	-	1	0	0	1	0	1	-	1	2	1	0	0	0	0	0	1	1	-	-	0	0	0	0	0	1	1	1	1	1	0	0	1	-	1	0	0	0	0	1	0	0	2	0	1	1	0	1	1	-	0	1	0	0	0	1	1	-	0	0	1	1	1	1	0	1	2	0	0	1	1	0	0	1	1	1	1	1	0	1	0	1	1	0	0	1	0	0	1	1	0	1	1	0	1	1	1	0	1	0	1	1	1	0	0	1	1	1	0	-	0	0	1	1	1	1	1	0	0	0	1	0	1	0	0	1	-	1	1	0	1	0	1	0	1	0	1	0	0	0	1	-	2	-	1	1	0	0	0	1	1	0	1	-	1	1	0	0	0	2	0	1	-	1	0	0	1	0	0	0	1	1	1	0	-	1	0	1	-	1	1	1	-	0	1	1	1	1	-	0	0	0	0	1	1	1	0	0	-	0	0	1	0	0	0	0	2	1	0	0	-	0	0	0	1	1	0	0	1	0	-	1	0	0	0	0	0	1	1	1	1	0	1	0	1	1	0	1	0	1	1	-	0	-	0	0	0	-	1	0	1	-	0	0	1	-	0	1	0	-	1	0	0	1	0	1	1	-	1	1	1	1	0	1	0	0	1
100029462|F|0-37:C>T-37:C>T	TGCAGTTACTCAATTTGGATACCAAAGAGTGCTGCTACAACAACTTGAAAACTTCACATAAATGCTTGA	TGCAGTTACTCAATTTGGATACCAAAGAGTGCTGCTACAACAACTTGAAAACTTCACATAAATGCTTGA	scaffold2477 cov182	20041	1	5.107e-29	37:C>T	37	0.521472	0.982353	0.023529	0.976471	0.017647	0.005882	0.034671	0.045952	0.040311	3.3619	3.16667	1	-	0	0	-	0	-	-	-	-	0	-	0	0	0	-	0	0	0	-	0	0	-	-	0	0	-	-	-	-	-	0	0	-	-	0	0	0	-	0	0	-	0	0	-	-	-	-	-	-	-	-	-	0	-	0	-	-	0	-	0	0	0	-	-	0	-	-	0	0	0	-	-	0	-	0	0	0	0	0	-	-	-	0	0	-	-	0	0	-	0	0	0	0	-	-	0	-	-	-	0	-	0	0	-	-	-	-	-	-	-	0	0	-	0	0	-	-	0	0	0	-	0	0	0	-	0	0	-	-	-	0	0	0	-	0	0	-	0	0	-	0	0	-	0	0	-	-	-	0	-	-	0	0	0	-	0	-	0	-	0	0	-	-	-	0	0	-	-	-	0	0	0	-	-	0	0	-	-	-	0	0	-	-	-	-	-	-	0	0	-	0	0	0	-	0	0	-	0	0	-	-	-	-	-	0	0	0	-	-	0	0	-	0	-	-	-	-	0	0	-	0	0	0	-	-	0	-	0	0	0	0	-	0	-	0	-	-	0	-	0	0	-	-	0	0	0	0	-	-	-	-	-	-	0	-	0	-	-	0	-	0	0	0	0	0	-	-	-	0	0	0	0	2	0	0	-	0	0	-	0	0	0	-	0	0	-	0	-	-	-	-	0	1	0	0	-	0	-	0	0	1	0	-	-	0	-	-	-	-	-	0	0	-	0	0	0	1	0	0	0	0	0	-	0	-	-
100029465|F|0-65:A>T-65:A>T	TGCAGTTACTGAAACAGAGTTGTTTTCCTAAACATATATACAATGTGTTATTGCAGGAAGAAGGGAAAC	TGCAGTTACTGAAACAGAGTTGTTTTCCTAAACATATATACAATGTGTTATTGCAGGAAGAAGGGAAAC	scaffold831	13486	2	5.107e-29	65:A>T	65	1	1	0.003067	0.996933	0	0.003067	0	0.006116	0.003058	10.8241	3	1	0	0	0	0	0	0	0	0	0	0	0	0	0	0	0	0	0	0	0	0	2	0	0	0	0	0	0	0	0	0	0	0	0	0	0	0	0	0	0	0	0	0	0	0	0	0	0	0	0	0	0	0	0	0	0	0	0	0	0	0	0	0	0	0	0	0	0	0	0	0	0	0	0	0	0	0	0	0	0	0	0	0	0	0	0	0	0	0	0	0	0	0	0	0	0	0	0	0	0	0	0	0	0	0	0	0	0	0	0	0	0	0	0	0	0	0	0	0	0	0	0	0	0	0	0	0	0	0	0	0	0	0	0	0	0	0	0	0	0	0	0	0	0	0	0	0	0	0	0	0	0	0	0	0	0	0	0	0	0	0	0	0	0	0	0	0	0	0	0	0	0	0	0	0	0	0	0	0	0	0	0	0	0	0	0	0	0	0	0	0	0	0	0	0	0	0	0	0	0	0	0	0	0	0	0	0	0	0	0	0	0	0	0	0	0	0	0	0	0	0	0	0	0	0	0	0	0	0	0	0	0	0	0	0	0	0	0	0	0	0	0	0	0	0	0	0	0	0	0	0	0	0	0	0	0	0	0	0	0	0	0	0	0	0	0	0	0	0	0	0	0	0	0	0	0	0	0	0	0	0	0	0	0	0	0	0	0	0	0	0	0	0	0	0	0	0	0	0	0	0	0	0	0	0	0	0	0	0	0	0	0	0	0	0	0	0	0	0	0	0	0	0	0	0	0	0
100029468|F|0-67:C>T-67:C>T	TGCAGTTACTTCAGAACTCTCCACAACGTTATCGGCAAAAACACGGATCTGAGGAATACAAAATGATCA	TGCAGTTACTTCAGAACTCTCCACAACGTTATCGGCAAAAACACGGATCTGAGGAATACAAAATGATCA	scaffold1342	46826	2	5.107e-29	67:C>T	67	0.97546	1	0.006289	0.993711	0	0.006289	0	0.0125	0.00625	4.22807	3	1	0	0	0	0	0	0	0	0	0	0	0	0	0	0	0	0	0	0	0	0	0	0	0	0	0	0	0	0	0	0	0	0	0	0	0	0	0	0	-	0	0	0	0	0	0	0	-	0	0	0	0	0	0	0	0	0	0	0	0	0	0	0	0	0	0	0	0	0	0	0	0	0	0	0	0	0	0	0	0	0	0	0	0	0	0	0	0	0	0	0	0	0	0	0	0	0	0	0	0	0	0	0	0	0	0	0	0	0	0	0	0	0	0	0	0	0	0	0	0	0	0	0	0	0	0	0	0	0	0	0	0	0	-	0	0	0	0	0	0	0	0	0	0	0	2	-	0	0	0	0	0	0	0	0	0	0	0	0	0	0	0	0	0	0	0	0	0	0	0	0	0	0	0	0	0	0	0	0	0	0	0	0	0	0	0	0	0	0	0	0	0	-	0	0	0	0	0	0	0	0	0	0	0	0	0	0	0	0	0	0	0	0	0	0	0	0	0	0	0	0	0	0	0	0	0	0	0	0	0	0	0	0	0	0	0	0	0	0	0	0	0	0	0	0	0	0	0	0	0	0	0	0	0	0	0	0	0	0	0	0	0	0	0	0	0	0	0	0	0	0	0	0	0	0	0	0	0	-	0	0	0	0	0	0	0	0	0	0	0	0	0	0	0	0	0	0	2	0	0	0	0	0	-	0	0	0	0	0	0	0	0	-	0	0	0	0	0	0	0	0	0	0	0	0	0	0
100029481|F|0-63:T>A-63:T>A	TGCAGTTAGATTTAAACTCAAATTCTAATACTTGGAACTACACTAAACTTCAATTCTCAAATCTAATAA	TGCAGTTAGATTTAAACTCAAATTCTAATACTTGGAACTACACTAAACTTCAATTCTCAAATCTAATAA		0	0	999	63:T>A	63	0.849693	0.00361	1	0	0.99639	0.00361	0.007194	0	0.003597	9	5.41449	1	1	-	-	-	-	1	-	1	-	1	-	-	1	1	1	1	1	1	1	1	1	1	1	1	1	-	1	1	1	1	1	1	1	1	1	1	1	1	-	-	1	-	-	-	1	-	1	-	1	1	-	-	1	1	1	1	1	-	1	1	1	1	-	-	1	1	-	-	1	1	1	-	1	-	1	1	1	1	1	1	1	-	1	1	1	1	1	1	1	-	1	1	1	1	1	1	1	-	1	1	1	1	1	1	1	1	1	1	1	1	1	1	1	1	1	1	1	1	1	1	1	1	1	1	1	1	1	1	1	1	1	1	1	1	1	1	1	1	1	1	1	1	1	1	1	1	1	1	1	1	1	1	1	1	1	1	1	1	1	1	1	1	1	1	1	1	1	1	1	1	1	1	1	1	1	1	1	1	1	1	1	1	1	1	1	1	1	-	1	-	1	-	-	-	-	-	1	1	1	1	1	1	1	1	1	1	1	1	1	1	1	1	1	1	-	1	1	1	1	1	1	1	1	1	-	1	1	-	1	1	1	1	1	1	1	1	-	-	-	1	-	1	1	-	1	1	1	1	-	1	1	1	-	1	1	-	1	1	1	1	1	1	1	1	-	1	1	1	1	1	1	1	1	1	1	1	1	1	1	1	-	1	1	1	1	1	1	1	1	1	1	1	1	1	1	1	1	1	1	1	2	1	1	1	1	1	1	1	1	1	1	1	1	1	1	1	1	1	1	-	1	1	1	1	1	1
100029488|F|0-13:T>A-13:T>A	TGCAGTTAGCACATTGCCATTCACTGCATCATGTATTTGTGTTACTGTCACAGCAAAGGCAAGTATATA	TGCAGTTAGCACATTGCCATTCACTGCATCATGTATTTGTGTTACTGTCACAGCAAAGGCAAGTATATA	scaffold6804	1380	2	5.107e-29	13:T>A	13	0.960123	1	0.003195	0.996805	0	0.003195	0	0.006369	0.003185	7.72589	7	1	0	0	0	0	0	0	0	0	0	0	-	-	0	0	0	0	0	0	0	0	0	0	0	0	0	-	0	0	0	0	0	0	0	0	0	0	0	0	0	0	0	0	0	0	0	0	0	0	0	0	0	0	0	0	0	0	0	0	0	0	0	0	0	0	0	0	0	0	0	0	0	0	0	0	0	0	0	0	0	0	0	0	0	0	0	0	0	0	0	0	0	0	-	0	0	0	0	0	0	0	0	0	0	0	0	0	0	0	0	0	-	0	0	0	0	0	0	0	0	-	0	0	0	-	0	0	0	0	0	0	0	0	0	0	0	0	0	0	0	0	0	0	0	0	0	0	0	0	0	0	0	0	0	0	0	0	0	0	0	0	0	0	0	0	0	0	0	0	0	0	0	0	0	0	0	0	0	0	0	0	0	0	0	0	0	0	0	0	0	0	0	0	0	0	0	0	0	0	0	-	0	0	0	-	0	0	0	0	0	0	0	0	0	0	0	0	0	0	0	0	0	0	0	0	0	0	0	0	0	0	0	0	0	0	0	0	0	0	0	0	0	0	0	0	0	0	0	0	0	0	0	0	0	0	0	0	0	0	0	0	0	0	0	0	0	0	0	0	0	0	0	-	0	0	0	0	0	-	0	0	0	0	0	0	0	0	0	0	0	0	0	0	0	0	0	0	0	0	0	0	0	0	0	0	0	0	0	0	0	0	0	-	0	0	0	0	0	0	0	-	0	0	0	0	0	2
100029493|F|0-60:C>T-60:C>T	TGCAGTTAGCCCTAACTTCTCCACTTTCTTCTCGGCCTCAGCCCTACCACAAGTGCAGTTCTTGCATGC	TGCAGTTAGCCCTAACTTCTCCACTTTCTTCTCGGCCTCAGCCCTACCACAAGTGCAGTTCTTGCATGC	scaffold163	150320	2	5.107e-29	60:C>T	60	1	1	0.009202	0.990798	0	0.009202	0	0.018236	0.009118	23.453	13	1	0	0	0	0	0	0	0	0	0	0	0	0	0	0	0	0	0	0	0	0	0	0	0	0	0	0	0	0	0	0	0	0	0	0	0	0	0	0	0	0	0	0	0	0	0	0	0	0	0	0	0	0	0	0	0	0	0	0	0	0	0	0	0	0	0	0	0	0	0	0	0	0	0	0	0	0	0	0	0	0	0	0	0	0	0	0	0	0	0	0	0	0	0	0	0	0	0	0	0	0	0	0	0	0	0	0	0	0	0	0	0	0	0	0	0	0	0	0	0	0	0	0	0	0	0	0	0	0	0	0	0	0	0	0	0	0	0	0	0	0	0	0	0	0	0	0	0	0	0	0	0	0	0	0	0	0	0	0	0	0	0	0	0	0	0	0	0	0	0	0	0	0	0	0	0	0	0	0	0	0	0	0	0	0	0	0	0	0	0	0	0	0	0	0	0	0	0	0	0	0	0	0	0	0	0	0	0	0	0	0	0	0	0	0	0	0	0	0	0	0	0	0	0	0	0	0	0	0	0	0	0	0	0	0	0	0	0	0	0	0	0	0	0	0	0	0	0	0	0	0	0	0	0	0	0	0	0	0	0	0	0	0	0	0	0	0	0	0	0	0	0	0	0	0	0	0	0	0	0	0	0	0	0	0	0	0	0	0	0	0	0	0	2	0	0	0	0	0	0	0	0	0	0	0	0	0	0	0	2	0	0	0	0	0	0	0	2	0	0	0	0	0	0	0	0	0
100029505|F|0-10:T>A-10:T>A	TGCAGTTAGGTTCTCATTCACATAAAGTTGACAAATTAATCACTGAACATAAGAATTCATAAATCCCAA	TGCAGTTAGGTTCTCATTCACATAAAGTTGACAAATTAATCACTGAACATAAGAATTCATAAATCCCAA	scaffold886	48110	2	5.107e-29	10:T>A	10	0.944785	1	0.003247	0.996753	0	0.003247	0	0.006472	0.003236	8.39119	3	1	0	0	-	0	0	0	0	-	0	0	0	0	0	0	0	0	0	0	0	0	0	0	0	0	0	0	0	0	0	0	-	0	0	0	0	-	0	0	0	0	0	0	0	0	0	0	0	0	-	-	0	0	0	0	0	0	0	-	0	0	0	0	0	0	0	0	0	0	0	-	0	0	0	0	0	0	0	0	0	0	0	0	0	0	0	0	0	0	0	0	-	0	0	0	0	0	0	0	0	0	0	0	0	0	0	0	0	0	0	0	0	0	0	0	0	0	0	0	0	0	0	0	0	0	0	0	0	0	0	0	0	-	0	0	0	0	0	0	0	0	0	0	0	0	0	0	0	0	0	0	0	0	0	0	0	0	0	0	0	0	0	0	0	0	0	0	0	0	0	0	0	0	0	0	0	0	0	0	0	0	0	0	0	0	0	-	0	0	0	0	0	0	0	0	0	0	0	0	0	0	0	0	0	0	0	0	0	0	0	0	0	0	0	0	0	-	0	0	0	0	0	0	0	0	0	0	0	-	0	0	0	0	0	0	0	0	0	0	-	0	0	0	0	0	0	0	0	0	0	0	0	0	0	0	0	0	0	0	0	-	0	0	0	0	0	0	-	0	0	-	0	0	0	0	0	0	0	0	0	0	0	0	0	0	0	0	0	0	0	0	0	0	-	0	0	0	0	0	0	0	0	0	0	0	0	0	0	0	0	0	0	2	0	0	0	0	0	0	0	0	0	0	0	0	0	0
100029526|F|0-40:G>A-40:G>A	TGCAGTTATACACAAAGAAAGTACCCAAGATATTGCCATTGCAAATTTGCTAAAGAGGCAACTAAGGAC	TGCAGTTATACACAAAGAAAGTACCCAAGATATTGCCATTGCAAATTTGCTAAAGAGGCAACTAAGGAC	scaffold370	454285	2	2.37606e-27	40:G>A	40	1	0.51227	1	0	0.48773	0.51227	0.499699	0	0.249849	22.3365	16.6506	1	2	1	1	1	2	1	2	2	1	2	2	1	2	1	1	2	2	2	1	1	2	2	1	1	2	1	1	1	1	1	2	2	2	2	1	2	1	1	2	1	2	1	1	2	2	2	2	1	2	1	2	1	1	1	1	2	2	1	2	2	1	2	2	2	1	1	2	1	1	1	2	2	1	2	1	2	1	1	1	1	1	1	2	1	2	1	1	1	2	2	1	2	1	2	2	2	1	2	1	2	1	2	1	2	2	2	2	2	1	2	2	2	1	2	1	2	2	2	2	2	2	2	2	2	2	2	1	1	2	2	2	1	2	2	1	2	1	2	1	2	1	2	1	2	1	2	2	2	2	1	1	2	1	1	2	1	2	2	2	2	1	2	1	2	2	2	2	1	2	1	1	2	2	2	2	2	2	2	1	1	1	1	1	1	2	1	2	2	1	1	1	2	2	2	1	1	1	1	1	2	1	2	1	1	2	1	1	2	2	2	2	2	1	1	1	1	1	1	1	1	1	1	2	1	1	1	2	2	2	1	2	2	2	2	1	2	1	1	1	1	2	1	1	1	1	1	1	1	2	2	1	1	1	1	2	1	2	1	1	2	1	1	1	1	2	1	2	2	2	2	2	2	2	1	1	2	1	2	2	2	2	1	2	2	2	1	1	2	2	1	2	2	1	2	1	1	2	1	1	2	2	2	1	2	2	2	1	1	2	1	2	2	2	1	2	1	1	1	1	1	2	1	2	1	1	2
100029539|F|0-23:A>T-23:A>T	TGCAGTTATATACTTCTTTAAAGATGAAGACACTACCTTTTACTTACCAAATGTGAGAATTATTATGAT	TGCAGTTATATACTTCTTTAAAGATGAAGACACTACCTTTTACTTACCAAATGTGAGAATTATTATGAT	scaffold2120	2044	2	1.10547e-25	23:A>T	23	0.883436	0.996528	0.006944	0.993056	0.003472	0.003472	0.00692	0.013792	0.010356	6.38936	6	1	0	0	0	-	0	0	0	0	-	-	-	0	0	-	0	-	0	0	-	0	0	0	0	0	0	0	0	0	0	0	0	0	-	0	-	0	0	0	-	0	0	0	0	0	-	0	0	0	0	0	-	0	0	0	0	0	0	0	-	0	0	0	-	0	0	0	0	-	-	0	-	-	0	0	0	0	0	-	0	0	-	0	0	0	0	0	0	0	0	0	0	-	0	0	0	0	0	0	0	0	0	0	0	0	0	0	0	0	0	0	0	0	0	0	0	0	0	0	0	0	0	0	0	0	0	0	0	0	0	0	0	-	0	0	0	0	0	0	0	0	0	0	0	0	0	0	0	0	0	0	0	0	0	0	0	0	0	0	0	0	0	0	0	0	0	0	0	0	0	0	0	0	0	0	0	0	0	0	0	0	0	0	0	0	0	0	0	0	0	0	-	-	0	-	0	0	0	0	0	-	-	-	-	0	0	0	0	0	0	0	0	0	0	0	0	0	0	0	0	0	0	0	0	0	-	-	0	0	0	0	0	0	0	0	0	0	-	-	0	-	0	0	0	0	0	0	0	-	0	0	0	0	0	0	0	0	0	0	-	-	0	0	0	0	0	0	0	0	0	0	0	0	0	0	0	0	0	0	0	0	0	0	0	0	0	0	0	0	0	0	0	0	1	0	0	0	0	0	0	0	-	0	0	0	0	0	0	0	0	0	0	0	0	0	0	0	2	0	0	0	0	0	0	0	0	0
100029542|F|0-12:T>A-12:T>A	TGCAGTTATATATACTCACATATTTATCGATTTATGTAGGCAAATCTGGCAGAAGAGCTACGATGAATG	TGCAGTTATATATACTCACATATTTATCGATTTATGTAGGCAAATCTGGCAGAAGAGCTACGATGAATG	scaffold1482	148119	2	5.107e-29	12:T>A	12	1	1	0.006135	0.993865	0	0.006135	0	0.012195	0.006097	28.9229	16	1	0	0	0	0	0	0	0	0	0	0	0	0	0	0	0	0	0	0	0	0	0	0	0	0	0	0	0	0	0	0	0	0	0	0	0	0	0	0	0	0	0	0	0	0	0	0	0	0	0	0	0	0	0	0	0	0	0	0	0	0	0	0	0	0	0	0	0	0	0	0	0	0	0	0	0	0	0	0	0	0	0	0	0	0	0	0	0	0	0	0	0	0	0	0	0	0	0	0	0	0	0	0	0	0	0	0	0	0	0	0	0	0	0	0	0	0	0	0	0	0	0	0	0	0	0	0	0	0	0	0	0	0	0	0	0	0	0	0	0	0	0	0	0	0	0	0	0	0	0	0	0	0	0	0	0	0	0	0	0	0	0	0	0	0	0	0	0	0	0	0	0	0	0	0	0	0	0	0	0	0	0	0	0	0	0	0	0	0	0	0	0	0	0	0	0	0	0	0	0	0	0	0	0	0	0	0	0	0	0	0	0	0	0	0	0	0	0	0	0	0	0	0	0	0	0	0	0	0	0	0	0	0	0	0	0	0	0	0	0	0	0	0	0	0	0	0	0	0	0	0	0	0	0	0	0	0	0	0	0	0	0	0	0	0	0	0	0	0	0	0	0	0	0	0	0	0	0	0	0	0	0	0	0	0	0	0	0	0	0	0	0	0	2	0	0	0	0	0	0	0	0	0	0	0	0	0	0	0	0	0	0	0	0	0	0	0	2	0	0	0	0	0	0	0	0	0
100029565|F|0-14:C>T-14:C>T	TGCAGTTATCTTTGCGACCAAAAAGCTTATTCTTGAACTTTTAGTTGCCCTATAATTATCTATGTTCAT	TGCAGTTATCTTTGCGACCAAAAAGCTTATTCTTGAACTTTTAGTTGCCCTATAATTATCTATGTTCAT	scaffold180	1154942	2	2.37606e-27	14:C>T	14	1	0.993865	0.57362	0.42638	0.006135	0.567485	0.012195	0.48916	0.250677	34.7136	20.0085	1	0	2	0	0	2	2	2	2	2	2	2	0	2	0	0	2	2	2	2	2	0	0	0	0	2	0	2	0	2	0	2	2	2	2	0	2	2	2	0	2	0	2	0	2	2	2	0	2	2	2	2	2	2	2	2	0	0	0	2	0	2	2	0	0	0	2	2	0	0	2	2	2	0	0	2	0	2	2	2	2	0	2	0	2	2	2	2	0	2	2	2	2	2	0	2	2	0	2	0	0	2	0	0	0	2	2	2	2	0	2	0	0	0	0	2	2	2	2	2	0	0	2	2	2	0	0	0	2	2	2	2	0	0	0	2	2	2	2	0	2	2	0	2	2	0	2	2	2	0	2	2	2	0	0	2	2	2	2	0	2	0	2	2	0	2	2	2	0	0	0	2	2	0	2	0	0	0	2	2	0	0	0	2	0	2	2	2	2	0	2	0	2	0	0	0	2	2	0	0	0	0	2	0	0	2	0	2	2	2	2	2	2	0	0	0	2	0	2	2	2	0	2	0	2	0	0	0	2	2	2	2	2	0	2	0	0	2	0	0	0	2	0	2	2	2	2	2	0	2	0	0	0	0	2	2	2	0	2	2	0	1	0	0	2	0	0	2	0	0	2	2	2	0	2	2	2	2	2	2	0	0	2	0	2	2	0	2	2	2	2	0	0	1	0	0	0	2	0	2	0	0	2	2	2	2	0	0	0	0	0	2	2	2	0	2	0	2	0	2	2	0	2	0	0	2	0
100029568|F|0-13:A>T-13:A>T	TGCAGTTATGCATAGTCAGAGCCCAATGTTGGTGATTACAAAGGGCAATCTTAGGATGAGAGCTTTGAC	TGCAGTTATGCATAGTCAGAGCCCAATGTTGGTGATTACAAAGGGCAATCTTAGGATGAGAGCTTTGAC	scaffold613	119412	2	5.107e-29	13:A>T	13	1	1	0.009202	0.990798	0	0.009202	0	0.018236	0.009118	66.6072	33.5	1	0	0	0	0	0	0	0	0	0	0	0	0	0	0	0	0	0	0	0	0	0	0	0	0	0	0	0	0	0	0	0	0	0	0	0	0	0	0	0	0	0	0	0	0	0	0	0	0	0	0	0	0	0	0	0	0	0	0	0	0	0	0	0	0	0	0	0	0	0	0	0	0	0	0	0	0	0	0	0	0	0	0	0	0	0	0	0	0	0	0	0	0	0	0	0	0	0	0	0	0	0	0	0	0	0	0	0	0	0	0	0	0	0	0	0	0	0	0	0	0	0	0	0	0	0	0	0	0	0	0	0	0	0	0	0	0	0	0	0	0	0	0	0	0	0	0	0	0	0	0	0	0	0	0	0	0	0	0	0	0	0	0	0	0	0	0	0	0	0	0	0	0	0	0	0	0	0	0	0	0	0	0	0	0	0	0	0	0	0	0	0	0	0	0	0	0	0	0	0	0	0	0	0	0	0	0	0	0	0	0	0	0	0	0	0	0	0	0	0	0	0	0	0	0	0	0	0	0	0	0	0	0	0	0	0	0	0	0	0	0	0	0	0	0	0	0	0	0	0	0	0	0	0	0	0	0	0	0	0	0	0	0	0	0	0	0	0	0	0	0	0	0	0	0	0	0	0	0	0	0	0	0	0	0	0	0	0	0	0	0	0	0	2	0	0	0	0	0	0	0	0	0	0	0	0	0	0	0	2	0	0	0	0	0	0	0	2	0	0	0	0	0	0	0	0	0
100029649|F|0-46:T>A-46:T>A	TGCAGTTCAAGTATATAAATAAAGCACACCCTGTCTTGCATGCAAGTTTTTTTTGTTTATAACTAAGCT	TGCAGTTCAAGTATATAAATAAAGCACACCCTGTCTTGCATGCAAGTTTTTTTTGTTTATAACTAAGCT	scaffold2808	3438	2	1.10547e-25	46:T>A	46	1	1	0.009202	0.990798	0	0.009202	0	0.018236	0.009118	11.6843	11.4	1	0	0	0	0	0	0	0	0	0	0	0	0	0	0	0	0	0	0	0	0	0	0	0	0	0	0	0	0	0	0	0	0	0	0	0	0	0	0	0	0	0	0	0	0	0	0	0	0	0	0	0	0	0	0	0	0	0	0	0	0	0	0	0	0	0	0	0	0	0	0	0	0	0	0	0	0	0	0	0	0	0	0	0	0	0	0	0	0	0	0	0	0	0	0	0	0	0	0	0	0	0	0	0	0	0	0	0	0	0	0	0	0	0	0	0	0	0	0	0	0	0	0	0	0	0	0	0	0	0	0	0	0	0	0	0	0	0	0	0	0	0	0	0	0	0	0	0	0	0	0	0	0	0	0	0	0	0	0	0	0	0	0	0	0	0	0	0	0	0	0	0	0	0	0	0	0	0	0	0	0	0	0	0	0	0	0	0	0	0	0	0	0	0	0	0	0	0	0	0	0	0	0	0	0	0	0	0	0	0	0	0	0	0	0	0	0	0	0	0	0	0	0	0	0	0	0	0	0	0	0	0	0	0	0	0	0	0	0	0	0	0	0	0	0	0	0	0	0	0	0	0	0	0	0	0	0	0	0	0	0	0	0	0	0	0	0	0	0	0	0	0	0	0	0	0	0	0	0	0	0	0	0	0	0	0	0	0	0	0	0	0	0	2	0	0	0	0	0	0	0	0	0	0	0	0	0	0	0	2	0	0	0	0	0	0	0	2	0	0	0	0	0	0	0	0	0
100029663|F|0-56:T>C-56:T>C	TGCAGTTCACAGATTAGGCAAACAAAGCTTTATTCAAGATTGTGGAACAAGCTCCATTTTTGTATGCTT	TGCAGTTCACAGATTAGGCAAACAAAGCTTTATTCAAGATTGTGGAACAAGCTCCATTTTTGTATGCTT	scaffold73	192952	2	2.37606e-27	56:T>C	56	1	1	0.576687	0.423313	0	0.576687	0	0.488238	0.244119	23.7711	14.6914	1	2	2	0	2	0	0	2	2	0	2	0	2	2	0	0	2	2	2	0	2	0	2	0	0	2	2	2	0	2	0	2	2	2	2	0	2	2	0	2	0	2	2	2	2	2	2	2	2	2	0	0	2	2	2	2	0	2	2	2	0	0	0	2	0	0	2	2	0	0	2	0	2	2	0	2	2	2	0	0	0	0	2	2	2	2	0	2	0	0	0	2	2	2	2	0	2	2	2	2	0	2	0	2	2	2	2	2	2	2	0	0	0	2	0	0	2	2	0	0	2	2	2	2	2	2	2	0	2	0	2	2	0	0	2	0	2	2	0	2	2	2	2	2	0	0	2	2	2	2	2	2	2	2	2	2	2	2	0	0	2	2	0	0	0	2	0	2	0	0	0	2	2	0	0	2	2	0	2	2	0	0	0	2	2	2	0	2	2	0	2	0	2	2	0	2	2	0	2	0	2	0	0	0	0	2	2	2	0	2	2	0	0	0	0	0	2	0	0	0	0	0	2	0	2	0	0	0	2	2	0	2	2	0	2	2	0	0	0	0	0	2	2	2	0	0	2	2	0	2	2	2	0	2	0	2	2	0	0	2	0	2	2	2	2	2	0	2	0	0	2	0	2	2	2	2	2	0	0	0	0	0	0	2	0	0	2	0	0	0	0	2	2	2	2	2	0	2	0	2	2	2	2	2	2	2	0	0	0	2	2	2	0	2	0	2	2	2	0	2	2	0	2	0	0	0	0
100029668|F|0-45:A>G-45:A>G	TGCAGTTCACTAAAGGCTGTCAGTCAAAATCCAGTTCAATGCCATAGATTTCACTTTAAAACTGGGAAA	TGCAGTTCACTAAAGGCTGTCAGTCAAAATCCAGTTCAATGCCATAGATTTCACTTTAAAACTGGGAAA	scaffold8327	6354	2	5.107e-29	45:A>G	45	0.96319	0.993631	0.012739	0.987261	0.006369	0.006369	0.012658	0.025153	0.018905	8.71684	2.5	1	0	0	0	0	-	0	0	0	0	0	0	0	0	0	0	0	0	0	0	0	0	0	0	0	0	0	0	0	0	0	0	-	0	0	0	-	0	0	0	0	0	0	-	0	0	0	0	0	0	0	0	0	0	0	0	0	-	0	0	0	0	0	0	0	0	0	0	-	0	0	0	0	0	0	0	0	0	2	0	0	0	0	0	0	0	0	0	0	0	0	0	0	0	0	0	0	0	0	-	0	0	0	0	0	0	0	0	0	0	0	0	0	0	0	0	0	0	0	0	0	0	0	0	0	0	0	0	0	0	0	0	0	0	0	0	0	0	0	0	0	0	0	0	0	0	0	0	0	0	0	0	0	0	0	0	0	0	0	0	0	0	0	0	0	0	0	0	0	-	0	0	0	0	0	0	0	0	0	0	0	0	0	0	0	0	0	0	0	0	0	-	0	0	0	0	0	0	0	0	0	1	-	1	0	0	0	0	0	0	0	0	0	0	0	0	0	0	0	0	0	0	0	0	0	0	0	0	0	0	0	0	0	0	0	0	0	0	0	0	0	0	0	0	0	0	0	0	0	0	0	0	0	0	0	0	0	0	0	0	0	0	-	0	0	0	0	0	0	0	0	0	0	0	0	0	0	0	0	0	0	0	0	0	0	0	0	0	0	0	0	0	0	0	0	0	0	0	0	0	0	-	0	0	0	0	0	0	0	0	0	0	0	0	0	0	0	2	0	0	0	0	0	0	0	0	0
100029686|F|0-59:G>A-59:G>A	TGCAGTTCAGGTAAGAGAGTGGAAGTTCATGGAGTATGAAATATTTATCGAGAACCAGTGAATAGTATG	TGCAGTTCAGGTAAGAGAGTGGAAGTTCATGGAGTATGAAATATTTATCGAGAACCAGTGAATAGTATG		0	0	999	59:G>A	59	1	0.996933	0.015337	0.984663	0.003067	0.01227	0.006116	0.030204	0.01816	23.7379	19.2222	1	0	0	0	0	0	0	0	0	0	0	0	0	0	0	0	0	0	0	0	0	0	0	0	0	0	0	0	0	0	0	0	0	0	0	0	0	0	0	0	0	0	0	0	0	0	0	0	0	0	0	0	0	0	0	0	0	0	0	0	0	0	0	0	0	0	0	0	0	0	0	0	0	0	0	0	0	0	0	0	0	0	0	0	0	0	0	0	0	0	0	0	0	0	0	0	0	0	0	0	0	0	0	0	0	0	0	0	0	0	0	0	0	0	0	0	0	0	0	0	0	0	0	0	0	0	0	0	0	0	0	0	0	0	0	0	0	0	0	0	0	0	0	0	0	0	0	0	0	0	0	0	0	0	0	0	0	0	0	0	0	0	0	0	0	0	0	0	0	0	0	0	0	0	0	0	0	0	0	0	0	0	0	0	0	0	0	0	0	0	0	0	0	0	0	0	0	0	0	0	0	0	0	0	0	0	0	0	0	0	0	0	0	0	0	0	0	0	0	0	0	0	0	0	0	0	0	0	0	0	0	0	0	0	0	0	0	0	0	0	0	0	0	0	0	0	0	0	0	0	0	0	0	0	0	0	0	0	0	0	0	0	0	0	0	0	0	0	0	0	0	0	0	0	0	0	0	0	0	0	0	0	0	0	0	0	0	0	0	0	0	0	0	1	0	0	0	0	0	0	0	2	0	0	2	0	0	0	0	2	0	0	0	0	0	0	0	2	0	0	0	0	0	0	0	0	0
100029689|F|0-27:G>T-27:G>T	TGCAGTTCAGTCCCTGGCAAAATGTGGGAACTTCATGACTTAGAGGGAAATAGAAATTTTACAATGAAC	TGCAGTTCAGTCCCTGGCAAAATGTGGGAACTTCATGACTTAGAGGGAAATAGAAATTTTACAATGAAC		0	0	999	27:G>T	27	1	0.996933	0.506135	0.493865	0.003067	0.503067	0.006116	0.499925	0.25302	15.1214	10.6919	1	0	0	0	2	2	2	0	2	2	2	0	0	0	0	2	2	2	2	2	2	0	2	2	2	2	0	0	0	0	2	2	2	2	2	2	2	0	2	0	2	0	2	2	2	0	2	0	0	0	2	2	0	0	2	2	0	0	2	2	2	2	2	2	2	0	2	2	0	0	2	0	2	2	0	2	0	2	2	2	0	0	2	2	0	0	0	0	0	2	0	2	0	2	0	2	0	2	0	0	2	2	2	2	0	2	0	0	0	2	0	0	0	0	0	0	0	0	2	2	0	0	0	2	0	0	2	0	0	2	0	0	0	2	0	0	0	2	2	2	0	0	0	2	2	2	0	2	0	0	2	0	2	2	2	0	2	2	0	0	2	2	2	0	0	2	2	2	0	2	2	0	2	2	0	0	0	0	2	2	2	2	2	0	2	0	2	2	2	0	2	2	0	2	0	2	0	2	2	2	0	2	2	2	0	0	2	0	0	0	2	2	2	2	0	0	2	0	0	0	0	0	2	0	0	0	2	0	0	2	0	0	0	0	2	0	0	2	2	0	2	0	2	0	0	0	2	0	2	0	0	0	2	2	0	2	2	2	2	0	2	0	2	0	2	2	0	0	0	2	2	0	0	0	2	0	2	0	0	0	2	2	0	0	0	0	2	0	0	0	2	0	2	1	2	2	0	0	0	2	2	2	0	2	0	0	2	0	0	2	2	2	0	0	2	0	2	2	2	2	0	2	2	2	0	0	2
100029736|F|0-15:A>C-15:A>C	TGCAGTTCCATACTTATTTGAAATAGGGATTAGCAAGGGAAACGTCTCCCATCATTTTCAAGTTTGTCT	TGCAGTTCCATACTTATTTGAAATAGGGATTAGCAAGGGAAACGTCTCCCATCATTTTCAAGTTTGTCT		0	0	999	15:A>C	15	1	0.993865	0.009202	0.990798	0.006135	0.003067	0.012195	0.018236	0.015215	23.1902	16.8333	1	0	0	0	0	0	0	0	0	0	0	0	0	0	0	0	0	0	0	0	0	0	0	0	0	0	0	0	0	0	0	0	0	0	0	0	0	0	0	0	0	0	0	0	0	0	0	0	0	0	0	0	0	0	0	0	0	0	0	0	0	0	0	0	0	0	0	0	0	0	0	0	0	0	0	0	0	0	0	0	0	0	0	0	0	0	0	0	0	0	0	0	0	0	0	0	0	0	0	0	0	0	0	0	0	0	0	0	0	0	0	0	0	0	0	0	0	0	0	0	0	0	0	0	0	0	0	0	0	0	0	0	0	0	0	0	0	0	0	0	0	0	0	0	0	0	0	0	0	0	0	0	0	0	0	0	0	0	0	0	0	0	0	0	0	0	0	0	0	0	0	0	0	0	0	0	0	0	0	0	0	0	0	0	0	0	0	0	0	0	0	0	0	0	0	0	0	0	0	0	0	0	0	0	0	0	0	0	0	0	0	0	0	0	0	0	0	0	0	0	0	0	0	0	0	0	0	0	0	0	0	0	0	0	0	0	0	0	0	0	0	0	0	0	0	0	0	0	0	0	0	0	0	0	0	0	0	0	0	0	0	0	0	0	0	0	0	0	0	0	0	0	0	0	0	0	0	0	0	0	0	0	0	0	0	0	0	0	0	0	0	0	0	1	0	0	0	0	0	0	0	1	0	0	0	0	0	0	0	0	0	0	0	0	0	0	0	2	0	0	0	0	0	0	0	0	0
100029771|F|0-5:T>C-5:T>C	TGCAGTTCCTTTCTTGCCAATTCAGCAAAATCAAATGGAGTGAGACTTAAGAAATCCAAGATTTTTGTC	TGCAGTTCCTTTCTTGCCAATTCAGCAAAATCAAATGGAGTGAGACTTAAGAAATCCAAGATTTTTGTC	scaffold1190	89863	2	5.107e-29	5:T>C	5	0.898773	1	0.006826	0.993174	0	0.006826	0	0.013559	0.006779	4.42659	2.5	1	-	0	0	-	0	0	0	0	0	0	0	-	-	0	0	-	0	0	0	0	0	0	-	0	0	0	0	0	0	0	0	0	0	0	0	0	-	-	-	0	2	0	0	0	0	0	0	0	0	-	-	0	0	0	0	0	0	0	-	-	0	0	0	0	0	0	-	0	0	0	-	0	0	0	0	0	0	0	-	0	0	0	-	0	-	0	0	0	0	0	0	0	0	0	0	0	0	0	-	0	0	0	0	0	0	0	0	0	0	0	0	0	0	0	0	0	0	0	0	0	0	0	0	0	0	0	0	0	0	0	0	-	0	0	0	0	0	0	0	0	0	0	0	0	0	0	0	0	0	0	0	0	0	0	0	0	0	0	2	0	0	0	0	0	0	0	0	0	-	0	0	0	0	0	0	-	0	0	0	0	0	0	0	0	0	0	0	0	0	0	-	0	0	-	0	-	0	0	0	0	0	0	0	0	0	0	0	-	0	0	0	0	0	0	0	0	-	0	0	0	-	0	0	0	0	0	0	0	0	-	0	0	0	0	0	0	0	0	-	0	0	0	-	-	0	0	0	0	0	0	0	0	0	0	0	0	0	0	0	0	0	0	0	0	0	0	0	0	0	0	0	0	0	0	0	0	0	0	0	0	0	0	0	0	0	0	0	0	0	0	0	0	0	0	0	0	0	0	0	0	0	0	0	0	0	0	0	0	0	0	0	0	0	0	0	0	0	0	0	0	0	-	0	0	0	0
100029814|F|0-50:A>G-50:A>G	TGCAGTTCTCGGCACTCAGCATTTTGAGAAATTTCAGAATGAGGCAAGACATGGTAATTGGGAACCTTA	TGCAGTTCTCGGCACTCAGCATTTTGAGAAATTTCAGAATGAGGCAAGACATGGTAATTGGGAACCTTA	scaffold6469	4326	2	5.107e-29	50:A>G	50	1	0.993865	0.530675	0.469325	0.006135	0.52454	0.012195	0.498118	0.255156	37.5399	24.105	1	2	2	0	0	2	0	2	0	2	0	2	0	0	0	0	0	2	2	0	2	0	0	2	2	0	0	2	2	2	0	2	2	2	2	2	0	2	0	0	2	2	2	2	2	2	0	2	0	0	0	0	2	0	0	2	0	0	0	2	0	2	2	0	2	2	0	0	0	0	0	2	0	0	0	2	2	0	0	2	2	2	0	0	2	2	2	2	2	0	2	2	2	2	2	0	2	0	2	0	2	2	2	2	2	2	2	0	2	0	2	2	2	0	2	2	0	0	2	2	2	0	0	2	2	2	2	2	0	0	0	0	2	2	2	2	0	0	2	0	2	2	2	0	0	2	2	2	2	2	2	0	0	0	2	2	0	2	0	2	2	2	0	0	2	0	0	2	2	2	2	0	0	0	0	2	2	0	2	0	2	2	2	2	0	0	0	0	0	2	2	2	2	0	2	0	0	2	2	0	2	2	2	1	0	2	2	0	0	2	2	2	2	2	0	2	2	2	2	2	0	0	2	2	2	2	0	2	0	0	0	2	0	2	2	2	0	0	2	0	2	0	0	0	0	0	2	0	1	0	0	0	2	0	0	0	2	0	2	2	2	0	0	0	2	0	0	0	2	2	0	2	2	0	0	0	0	0	2	2	2	0	0	2	0	2	0	2	2	0	0	0	0	0	0	0	2	2	2	0	0	2	2	2	2	2	0	0	0	2	2	0	0	0	2	0	2	0	0	2	0	0	0	0	2	2	0
100029854|F|0-67:G>C-67:G>C	TGCAGTTCTTGATCCAAGGATCAAGAGGGAGCTTATTCCTGAAAGTCTCAACTCAGAGAAGAATTTAGA	TGCAGTTCTTGATCCAAGGATCAAGAGGGAGCTTATTCCTGAAAGTCTCAACTCAGAGAAGAATTTAGA	scaffold1718	11741	4	5.107e-29	67:G>C	67	1	1	0.009202	0.990798	0	0.009202	0	0.018236	0.009118	10.1542	4.66667	1	0	0	0	0	0	0	0	0	0	0	0	0	0	0	0	0	0	0	0	0	0	0	0	0	0	0	0	0	0	0	0	0	0	0	0	0	2	0	0	0	2	0	0	0	0	0	0	0	0	0	0	0	0	0	0	0	0	0	0	0	0	0	0	0	0	0	0	0	0	0	0	0	0	0	0	0	0	0	0	0	0	0	0	0	0	0	0	0	0	0	0	0	0	0	0	0	0	0	0	0	0	0	0	0	0	0	0	0	0	0	0	0	0	0	0	0	0	0	0	0	0	0	0	0	0	0	0	0	0	0	0	0	0	0	0	0	0	0	0	0	0	0	0	0	0	0	0	0	0	0	0	0	0	0	0	0	0	0	0	0	0	0	0	0	0	0	0	0	0	0	0	0	0	0	0	0	0	0	0	0	0	0	0	0	0	0	0	0	0	0	0	0	0	0	0	0	0	0	0	0	0	0	0	0	0	0	0	0	0	0	0	0	0	0	0	0	0	0	0	0	0	0	0	0	0	2	0	0	0	0	0	0	0	0	0	0	0	0	0	0	0	0	0	0	0	0	0	0	0	0	0	0	0	0	0	0	0	0	0	0	0	0	0	0	0	0	0	0	0	0	0	0	0	0	0	0	0	0	0	0	0	0	0	0	0	0	0	0	0	0	0	0	0	0	0	0	0	0	0	0	0	0	0	0	0	0	0	0	0	0	0	0	0	0	0	0	0	0	0	0	0	0	0	0	0	0
100029878|F|0-40:T>C-40:T>C	TGCAGTTGAAAACATATATTCCTTTTGAAATCTAAGCACTTGAGATTAGATGCTTAAACACTAGTATAA	TGCAGTTGAAAACATATATTCCTTTTGAAATCTAAGCACTTGAGATTAGATGCTTAAACACTAGTATAA	scaffold10934	150	2	5.107e-29	40:T>C	40	0.978528	1	0.00627	0.99373	0	0.00627	0	0.012461	0.00623	8.16418	4	1	0	0	0	0	0	0	0	0	0	0	0	0	0	0	0	0	0	0	0	-	0	0	0	-	0	0	0	0	0	0	0	0	0	0	0	0	0	0	0	0	0	0	0	0	0	0	0	0	0	-	0	0	0	0	0	0	0	0	0	0	0	0	0	0	0	0	0	0	0	0	0	0	0	0	0	0	0	0	0	-	0	0	0	0	0	0	0	0	0	0	0	0	0	0	0	2	0	0	-	0	0	0	0	0	0	0	0	0	0	0	0	0	0	0	0	0	0	0	0	0	0	0	0	0	0	0	0	0	0	0	0	0	0	0	0	0	0	0	0	0	0	0	0	0	0	0	0	0	0	0	0	0	0	0	0	0	0	0	0	0	0	0	0	0	0	0	0	0	0	0	0	0	0	0	0	0	0	0	0	0	0	0	0	0	0	0	0	0	0	0	-	0	0	0	0	0	0	0	0	0	0	0	0	0	0	0	0	0	0	0	0	0	0	0	0	0	0	0	0	0	0	0	0	0	0	-	0	0	0	0	0	0	0	0	0	0	0	0	0	0	0	0	0	0	0	0	0	0	0	0	0	0	0	0	0	0	0	0	0	0	0	0	0	0	0	0	0	0	0	0	0	0	0	0	0	0	0	0	0	0	0	0	0	0	0	0	0	0	0	0	0	0	0	0	0	0	0	0	0	0	0	0	0	0	0	0	0	0	0	0	0	0	0	0	0	0	0	0	0	0	0	0	0	0	0	2
100029911|F|0-22:G>T-22:G>T	TGCAGTTGAAGTCAAAATTTGAGGATCTCTCATCTGAACATCATCATGCTTGTGAAGAAATGAATAAAT	TGCAGTTGAAGTCAAAATTTGAGGATCTCTCATCTGAACATCATCATGCTTGTGAAGAAATGAATAAAT	scaffold9658	1116	2	5.107e-29	22:G>T	22	1	1	0.009202	0.990798	0	0.009202	0	0.018236	0.009118	42.1133	16.5	1	0	0	0	0	0	0	0	0	0	0	0	0	0	0	0	0	0	0	0	0	0	0	0	0	0	0	0	0	0	0	0	0	0	0	0	0	0	0	0	0	0	0	0	0	0	0	0	0	0	0	0	0	0	0	0	0	0	0	0	0	0	0	0	0	0	0	0	0	0	0	0	0	0	0	0	0	0	0	0	0	0	0	0	0	0	0	0	0	0	0	0	0	0	0	0	0	0	0	0	0	0	0	0	0	0	0	0	0	0	0	0	0	0	0	0	0	0	0	0	0	0	0	0	0	0	0	0	0	0	0	0	0	0	0	0	0	0	0	0	0	0	0	0	0	0	0	0	0	0	0	0	0	0	0	0	0	0	0	0	0	0	0	0	0	0	0	0	0	0	0	0	0	0	0	0	0	0	0	0	0	0	0	0	0	0	0	0	0	0	0	0	0	0	0	0	0	0	0	0	0	0	0	0	0	0	0	0	0	0	0	0	0	0	0	0	0	0	0	0	0	0	0	0	0	0	0	0	0	0	0	0	0	0	0	0	0	0	0	0	0	0	0	0	0	0	0	0	0	0	0	0	0	0	0	0	0	0	0	0	0	0	0	0	0	0	0	0	0	0	0	0	0	0	0	0	0	0	0	0	0	0	0	0	0	0	0	0	0	0	0	0	0	2	0	0	0	0	0	0	0	0	0	0	0	0	0	0	0	2	0	0	0	0	0	0	0	2	0	0	0	0	0	0	0	0	0
100029913|F|0-30:A>T-30:A>T	TGCAGTTGAAGTTGAAATTTGATGGCCAACAGGGGAAAGAAACAAATTTCAATCTACCAAGAATATGCT	TGCAGTTGAAGTTGAAATTTGATGGCCAACAGGGGAAAGAAACAAATTTCAATCTACCAAGAATATGCT	scaffold1040	324681	2	5.107e-29	30:A>T	30	1	1	0.009202	0.990798	0	0.009202	0	0.018236	0.009118	29.8795	20.1667	1	0	0	0	0	0	0	0	0	0	0	0	0	0	0	0	0	0	0	0	0	0	0	0	0	0	0	0	0	0	0	0	0	0	0	0	0	0	0	0	0	0	0	0	0	0	0	0	0	0	0	0	0	0	0	0	0	0	0	0	0	0	0	0	0	0	0	0	0	0	0	0	0	0	0	0	0	0	0	0	0	0	0	0	0	0	0	0	0	0	0	0	0	0	0	0	0	0	0	0	0	0	0	0	0	0	0	0	0	0	0	0	0	0	0	0	0	0	0	0	0	0	0	0	0	0	0	0	0	0	0	0	0	0	0	0	0	0	0	0	0	0	0	0	0	0	0	0	0	0	0	0	0	0	0	0	0	0	0	0	0	0	0	0	0	0	0	0	0	0	0	0	0	0	0	0	0	0	0	0	0	0	0	0	0	0	0	0	0	0	0	0	0	0	0	0	0	0	0	0	0	0	0	0	0	0	0	0	0	0	0	0	0	0	0	0	0	0	0	0	0	0	0	0	0	0	0	0	0	0	0	0	0	0	0	0	0	0	0	0	0	0	0	0	0	0	0	0	0	0	0	0	0	0	0	0	0	0	0	0	0	0	0	0	0	0	0	0	0	0	0	0	0	0	0	0	0	0	0	0	0	0	0	0	0	0	0	0	0	0	0	0	0	2	0	0	0	0	0	0	0	2	0	0	0	0	0	0	0	0	0	0	0	0	0	0	0	2	0	0	0	0	0	0	0	0	0
100029925|F|0-5:C>T-5:C>T	TGCAGCTGACATGGTAATAGTTTGAAACAACAAGAGTGTTAAATAAACCAATCTTTTGACCTGTGATAC	TGCAGCTGACATGGTAATAGTTTGAAACAACAAGAGTGTTAAATAAACCAATCTTTTGACCTGTGATAC	scaffold133	54017	2	5.107e-29	5:C>T	5	0.699387	0.008772	1	0	0.991228	0.008772	0.01739	0	0.008695	4	2.81022	1	1	1	-	-	1	-	1	-	-	-	1	-	1	-	1	-	-	1	-	-	-	-	-	-	1	-	-	1	-	1	-	-	1	1	1	-	1	-	1	-	1	1	1	1	-	-	1	1	1	-	1	1	1	1	-	1	-	1	1	1	1	-	1	1	-	-	1	-	1	1	-	-	1	1	1	-	1	-	1	-	1	1	-	1	1	1	1	1	-	-	1	-	1	-	1	1	1	1	1	1	1	1	1	1	1	1	1	-	1	1	1	1	1	1	1	1	1	1	1	1	1	1	1	1	1	1	1	1	1	-	1	-	1	1	1	1	1	1	1	1	1	1	1	1	-	1	-	1	1	1	1	1	1	1	1	-	-	1	1	1	1	1	1	1	1	-	1	1	-	1	-	-	1	1	1	1	-	1	1	-	1	1	1	1	1	1	1	-	1	-	-	-	1	1	1	-	1	1	1	1	1	-	-	-	-	-	-	1	-	1	1	1	1	1	1	-	1	-	-	1	-	-	1	1	-	1	1	1	-	1	1	-	-	1	-	1	-	-	1	-	1	-	-	-	1	1	1	-	-	1	-	-	1	1	1	-	1	-	-	-	-	1	-	1	1	1	1	1	1	1	1	1	1	1	1	1	1	1	1	1	1	1	1	1	1	1	1	1	1	1	1	1	1	1	1	-	1	1	1	1	2	1	1	-	1	1	1	1	1	1	1	1	1	-	1	1	2	1	1	1	-	1	1	1	1	1
100029935|F|0-38:G>A-38:G>A	TGCAGTTGACTTTACATATCTTACAACTATAGTTAATAGAAATTAAGAAATGGAACTAAAATTAGAAAA	TGCAGTTGACTTTACATATCTTACAACTATAGTTAATAGAAATTAAGAAATGGAACTAAAATTAGAAAA	scaffold722 cov178	125943	1	5.107e-29	38:G>A	38	0.923313	1	0.003322	0.996678	0	0.003322	0	0.006622	0.003311	7.1399	3	1	0	0	0	0	0	0	0	0	0	0	0	0	0	0	0	-	0	0	-	0	0	0	0	0	0	0	0	0	0	-	0	0	0	0	0	0	0	0	0	0	0	0	0	-	0	0	0	0	0	-	0	-	0	0	0	0	-	-	0	0	0	0	-	-	0	0	0	-	0	-	-	0	0	0	0	0	0	0	-	0	0	-	0	0	0	0	0	0	0	0	0	0	0	0	0	0	0	0	-	0	0	0	0	0	0	0	0	0	0	0	0	0	0	0	0	0	0	0	0	0	0	0	0	0	0	0	0	0	0	0	0	0	0	0	0	0	0	0	0	0	0	0	0	0	0	0	0	0	0	0	0	0	0	0	0	0	0	0	0	0	0	0	0	0	0	0	0	0	0	0	0	0	0	0	0	0	0	0	0	0	2	0	0	0	0	0	0	0	0	-	-	0	0	0	0	0	0	0	0	0	-	0	0	-	0	0	0	0	0	0	0	0	0	0	-	0	0	0	0	-	0	0	0	0	0	0	0	0	0	0	0	0	0	0	0	0	0	0	0	0	0	0	0	0	0	0	0	0	-	0	0	0	-	0	0	0	0	0	0	-	0	0	0	0	0	0	0	0	0	0	0	0	0	0	0	0	0	0	0	0	0	0	0	0	0	0	0	0	0	0	0	0	0	0	0	0	0	0	0	0	0	0	0	0	0	0	0	0	0	0	0	0	0	0	0	0	0	0	0	0	0	0	0	0	0	0
100029948|F|0-51:G>C-51:G>C	TGCAGTTGAGATTAATACAAACAAATGGGCTTTTGAGTATGAAGATCAAGGGACAGGAAAAGGAGTCTT	TGCAGTTGAGATTAATACAAACAAATGGGCTTTTGAGTATGAAGATCAAGGGACAGGAAAAGGAGTCTT	scaffold841	13465	2	5.107e-29	51:G>C	51	0.972393	1	0.003155	0.996845	0	0.003155	0	0.006289	0.003145	10.2313	4	1	0	-	0	-	0	0	0	0	0	0	0	0	0	0	0	0	0	0	0	0	0	0	0	0	0	-	0	0	0	0	0	0	0	0	0	0	0	0	0	0	0	0	0	0	0	-	0	0	0	0	0	0	0	0	0	0	0	0	0	0	0	-	0	0	0	0	0	0	0	0	0	0	0	0	0	0	0	0	0	0	0	0	0	0	0	0	0	0	0	-	0	0	0	0	0	0	0	0	0	0	0	0	0	0	0	0	0	0	0	0	0	0	0	0	0	0	0	0	0	0	0	0	0	0	0	0	0	0	0	0	0	0	0	0	0	0	0	0	0	0	0	0	0	0	0	0	0	0	0	0	0	0	0	0	0	0	0	0	0	0	0	0	0	0	0	0	0	0	0	0	0	0	0	0	0	0	0	0	0	0	0	0	0	0	0	0	0	0	0	0	0	0	0	0	0	0	0	0	0	0	0	0	0	0	0	0	0	0	0	0	0	0	0	0	0	0	0	0	0	0	0	0	0	0	-	0	0	0	0	0	0	0	0	0	0	0	0	0	0	0	0	0	0	0	0	0	0	0	0	0	0	-	0	0	0	0	0	0	0	0	0	0	0	0	0	0	0	0	0	0	0	0	0	0	0	0	0	0	0	0	0	0	0	0	0	0	0	0	0	0	0	0	0	0	0	0	0	0	0	0	0	0	0	0	0	0	0	0	2	0	0	0	0	0	0	0	0	0	0	0	0	0	0	0	0	-
100029963|F|0-64:T>C-64:T>C	TGCAGTTGAGGAGGGAGCTAGAGAGCTACGCAGAGAAAAAATAACCTGTCCAAGCCCTGGAACTTACAG	TGCAGTTGAGGAGGGAGCTAGAGAGCTACGCAGAGAAAAAATAACCTGTCCAAGCCCTGGAACTTACAG	scaffold481	72782	2	3.07362e-26	64:T>C	64	0.969325	0.003165	1	0	0.996835	0.003165	0.006309	0	0.003155	5	4.17172	1	1	1	1	1	1	1	1	1	-	1	-	1	1	1	1	1	1	1	1	1	1	1	-	1	1	1	1	1	1	1	1	1	1	1	1	1	1	1	1	1	1	1	1	1	1	1	1	1	1	1	1	1	1	1	1	1	1	1	1	1	1	1	-	1	1	1	1	1	1	1	1	1	1	1	1	1	1	1	1	1	1	1	-	1	1	1	1	1	1	1	1	1	1	1	1	1	1	1	1	1	1	-	1	1	1	1	1	1	1	1	1	1	1	1	1	1	1	1	1	1	1	1	1	1	1	1	1	1	1	1	1	1	1	1	1	1	1	1	1	1	1	1	1	1	1	1	1	1	1	1	1	1	1	1	1	1	1	1	1	1	1	1	1	1	1	1	1	2	1	1	1	1	1	1	1	1	-	1	1	1	1	1	1	1	1	1	1	1	1	1	1	1	1	1	1	1	1	1	1	1	1	1	1	1	1	1	1	1	1	1	1	1	1	1	1	1	1	1	1	1	1	1	1	1	1	1	1	1	1	1	1	1	1	1	1	1	1	1	1	1	1	1	1	1	1	1	1	1	1	1	1	1	1	1	1	1	1	1	1	1	1	1	1	1	1	1	1	1	1	1	1	1	1	-	1	1	1	1	1	1	1	1	1	1	1	1	-	1	1	1	1	1	1	1	1	1	1	1	1	1	1	1	-	1	1	1	1	1	1	1	1	1	1	1	1	1	1	1	1	1	1	1	1	1	1	1
100029967|F|0-65:C>T-65:C>T	TGCAGTTGAGGGCGGCGGTTGCACTATCAGCCTGCAATAGGAGAATCCTATTTTACATTTTCTCTCAGC	TGCAGTTGAGGGCGGCGGTTGCACTATCAGCCTGCAATAGGAGAATCCTATTTTACATTTTCTCTCAGC	scaffold443	99525	2	5.107e-29	65:C>T	65	0.993865	1	0.003086	0.996914	0	0.003086	0	0.006154	0.003077	5.90976	3	1	0	0	0	0	0	0	0	0	0	0	0	0	0	0	2	0	0	0	0	0	0	0	0	0	0	0	0	0	0	0	0	0	0	0	0	0	0	0	0	0	0	0	0	0	0	0	0	0	0	0	0	0	0	0	0	0	0	0	0	0	0	0	0	0	0	0	0	0	0	0	0	0	0	0	0	0	0	0	0	0	0	0	0	0	0	0	0	0	0	0	0	0	0	0	0	0	0	0	0	0	0	0	0	0	0	0	0	0	0	0	0	0	0	0	0	0	0	0	0	0	0	0	0	0	0	0	0	0	0	0	0	0	0	0	0	0	0	0	0	0	0	0	0	0	-	0	0	0	0	0	0	0	0	0	0	0	0	0	0	0	0	0	0	0	0	0	0	0	0	0	0	0	0	0	0	0	0	0	0	0	0	0	0	0	0	0	0	0	0	0	0	0	0	0	0	0	0	0	0	0	0	0	0	0	0	0	0	0	0	0	0	0	0	0	0	0	0	0	0	0	0	0	0	0	0	0	0	0	0	0	0	0	0	0	0	0	0	0	0	0	0	0	0	0	0	0	0	0	0	0	0	0	0	0	0	0	0	0	0	0	0	0	0	0	0	0	0	0	0	0	0	0	0	0	0	0	0	0	0	0	0	0	0	0	0	0	0	0	0	0	0	0	0	0	0	0	0	0	0	0	0	0	0	0	0	0	0	0	0	0	0	0	-	0	0	0	0	0	0	0	0	0	0	0	0	0
100029969|F|0-68:A>G-68:A>G	TGCAGTTGAGGTTGAAACTTCAAGTGAGTAGGCAAAATTCCAGTGATCTCATTGTAAGTAAGATCCAAA	TGCAGTTGAGGTTGAAACTTCAAGTGAGTAGGCAAAATTCCAGTGATCTCATTGTAAGTAAGATCCAAA	scaffold2537	57036	2	5.107e-29	68:A>G	68	0.996933	1	0.012308	0.987692	0	0.012308	0	0.024312	0.012156	6.2871	2.5	1	0	0	0	0	0	0	0	0	0	0	0	0	0	0	0	0	0	0	0	0	0	0	0	0	0	0	0	0	0	0	0	0	0	0	0	0	0	0	0	0	0	0	0	0	0	0	0	0	0	0	0	0	0	0	0	0	0	0	0	0	0	0	0	0	0	0	0	0	0	0	0	0	0	0	0	0	0	0	0	0	0	0	0	0	0	0	0	0	0	0	0	0	0	0	0	0	0	0	0	0	0	0	0	0	0	0	0	0	0	0	0	2	0	0	0	0	0	0	0	0	0	0	0	0	0	0	0	0	0	0	0	0	0	0	0	0	0	0	0	0	0	0	0	0	0	0	0	0	0	0	0	0	0	0	0	0	0	0	0	0	0	0	0	0	0	0	0	0	0	0	0	0	0	0	0	0	0	0	0	0	-	0	0	0	0	0	0	0	0	0	0	0	0	0	0	0	0	0	0	0	0	0	0	0	0	0	0	0	0	0	0	0	0	0	0	0	0	0	0	0	0	0	0	0	0	0	0	0	0	0	0	0	0	0	0	0	0	0	0	0	0	0	0	0	0	0	0	0	0	0	0	0	0	0	0	0	0	0	0	0	0	0	2	0	0	0	0	0	0	0	0	0	0	0	0	0	0	0	0	0	0	0	0	0	0	0	0	0	0	0	0	0	2	0	0	0	0	0	0	0	0	0	0	0	0	0	0	0	0	0	0	0	0	0	0	0	2	0	0	0	0	0	0	0	0	0
100029970|F|0-67:G>A-67:G>A	TGCAGTTGATAAAGCTATTTATGGAAAAGAAAGTTTCGCACTTCAAAAAAGAGTTTTCAATGAGATCGA	TGCAGTTGATAAAGCTATTTATGGAAAAGAAAGTTTCGCACTTCAAAAAAGAGTTTTCAATGAGATCGA	scaffold7344	7770	4	5.107e-29	67:G>A	67	0.794479	1	0.034749	0.965251	0	0.034749	0	0.067083	0.033542	28.3344	20.3333	1	-	-	-	0	0	0	0	-	0	0	-	0	0	0	0	0	0	0	0	-	0	0	0	0	0	0	-	0	0	0	0	0	0	0	-	0	0	0	-	0	0	0	0	-	0	0	-	0	0	0	0	0	0	0	0	0	0	0	-	0	0	-	0	0	0	0	0	0	0	0	0	-	-	0	0	0	0	0	0	0	0	0	0	0	-	0	0	-	0	0	0	0	0	0	0	0	0	0	0	-	0	-	-	0	0	0	0	0	0	-	0	0	0	0	0	0	0	-	-	-	-	-	0	0	0	0	0	0	0	0	0	0	-	0	0	-	0	0	-	-	0	-	0	-	0	0	-	0	0	-	0	-	0	0	0	0	-	0	0	0	0	0	-	0	-	-	0	0	0	0	0	0	0	0	-	-	0	0	0	0	-	0	0	0	0	0	0	0	-	-	2	0	0	0	0	0	0	-	0	-	2	0	2	-	0	0	-	0	0	0	0	0	0	-	0	0	0	-	0	0	0	0	0	0	0	0	-	0	0	-	-	0	0	0	-	0	0	0	0	0	0	0	0	0	0	0	0	2	0	0	0	2	0	0	0	-	-	0	0	0	0	-	-	0	-	-	0	0	0	2	0	0	0	0	0	0	0	0	0	0	0	0	0	0	0	-	0	0	0	0	0	0	2	0	-	0	0	-	0	-	2	0	0	0	0	0	0	0	0	0	0	0	0	0	-	-	2	0	-	0	0	0	0	0	0	0
100029987|F|0-49:A>G-49:A>G	TGCAGTTGATGAAATTTTACGAAAATGTTCTTGTGCATATCTCATAAAAAAAACTATGGTGAATAAGTA	TGCAGTTGATGAAATTTTACGAAAATGTTCTTGTGCATATCTCATAAAAAAAACTATGGTGAATAAGTA	scaffold112	192416	2	5.107e-29	49:A>G	49	1	1	0.009202	0.990798	0	0.009202	0	0.018236	0.009118	9.25121	6	1	0	0	0	0	0	0	0	0	0	0	0	0	0	0	0	0	0	0	0	0	0	0	0	0	0	0	0	0	0	0	0	0	0	0	0	0	0	0	0	0	0	0	0	0	0	0	0	0	0	0	0	0	0	0	0	0	0	0	0	0	0	0	0	0	0	0	0	0	0	0	0	0	0	0	0	0	0	0	0	0	0	0	0	0	0	0	0	0	0	0	0	0	0	0	0	0	0	0	0	0	0	0	0	0	0	0	0	0	0	0	0	0	0	0	0	0	0	0	0	0	0	0	0	0	0	0	0	0	0	0	0	0	0	2	0	0	0	0	0	0	0	0	0	0	0	0	0	0	0	0	0	0	0	0	0	0	0	0	0	0	0	0	0	0	0	0	0	0	0	0	0	0	0	0	0	0	0	0	0	0	0	0	0	0	0	0	0	0	0	0	0	0	0	0	0	0	0	0	0	0	0	0	0	0	0	0	0	0	0	0	0	0	0	0	0	0	0	0	0	0	0	0	0	0	0	0	0	0	0	0	0	0	0	0	0	0	0	0	0	0	0	0	0	0	0	0	0	0	0	0	0	0	0	0	0	0	0	0	0	0	0	0	0	0	0	0	0	0	0	0	0	0	0	0	0	0	0	0	0	0	0	0	0	0	0	0	0	0	0	0	0	0	0	0	0	2	0	0	0	0	0	0	0	0	0	0	0	0	2	0	0	0	0	0	0	0	0	0	0	0	0	0	0	0	0	0
100029993|F|0-45:C>G-45:C>G	TGCAGTTGATGCCTTTCTATCATGAAAATCAAATAATATGAGAGACACCAAGAGAAAAAGCATGTCTGC	TGCAGTTGATGCCTTTCTATCATGAAAATCAAATAATATGAGAGACACCAAGAGAAAAAGCATGTCTGC	scaffold12698	34640	2	2.37606e-27	45:C>G	45	0.996933	1	0.024615	0.975385	0	0.024615	0	0.048019	0.024009	7.07488	4.5	1	0	0	0	0	0	0	0	0	0	0	0	0	0	0	0	0	0	0	0	0	0	0	0	0	0	0	0	0	0	0	0	0	0	0	0	0	0	0	0	0	0	0	0	0	0	0	0	0	0	0	0	0	0	0	0	0	0	0	0	0	0	0	0	0	0	0	0	0	0	0	0	0	0	0	0	0	0	0	0	0	0	0	0	0	0	0	0	0	0	0	0	0	0	0	0	0	0	0	0	0	0	0	0	0	0	0	0	0	0	0	0	0	0	0	0	0	0	0	0	0	0	0	0	0	0	0	0	0	0	0	0	0	0	0	0	0	0	0	0	0	0	0	0	0	0	0	0	0	0	0	0	0	0	0	0	0	0	0	0	0	0	0	0	0	0	0	0	0	0	0	0	0	0	0	0	0	0	0	0	0	0	0	0	0	0	0	0	0	0	0	2	0	0	0	0	0	0	0	0	0	2	0	2	0	0	0	0	0	0	0	0	0	0	0	0	0	0	0	0	0	0	0	0	0	0	0	0	0	0	0	0	0	0	0	0	0	0	0	0	0	0	0	0	0	0	0	0	2	0	0	0	0	0	-	0	0	0	0	0	0	0	0	0	0	0	0	0	0	0	0	0	0	0	0	0	0	0	0	0	0	0	0	0	0	0	2	0	0	0	0	0	0	2	0	0	0	0	0	0	0	2	0	0	0	0	0	0	0	0	0	0	0	0	0	0	0	2	0	0	0	0	0	0	0	0	0
100030028|F|0-60:G>A-60:G>A	TGCAGTTGCATTCATTTAGCCATGTGAACTCGTAGTCTTTATAGCAGTCAATCAATTTACGTCTTGTGA	TGCAGTTGCATTCATTTAGCCATGTGAACTCGTAGTCTTTATAGCAGTCAATCAATTTACGTCTTGTGA	scaffold1315	26923	2	5.107e-29	60:G>A	60	1	1	0.015337	0.984663	0	0.015337	0	0.030204	0.015102	24.2675	16.4444	1	0	0	0	0	0	0	0	0	0	0	0	0	0	0	0	0	0	0	0	0	0	0	0	0	0	0	0	0	0	0	0	0	0	0	0	0	0	0	0	0	0	0	0	0	0	0	0	0	0	0	0	0	0	0	0	0	0	0	0	0	0	0	0	0	0	0	0	0	0	0	0	0	0	0	0	0	0	0	0	0	0	0	0	0	0	0	0	0	0	0	0	0	0	0	0	0	0	0	0	0	0	0	0	0	0	0	0	0	0	0	0	0	0	0	0	0	0	0	0	0	0	0	0	0	0	0	0	0	0	0	0	0	0	0	0	0	0	0	0	0	0	0	0	0	0	0	0	0	0	0	0	0	0	0	0	0	0	0	0	0	0	0	0	0	0	0	0	0	0	0	0	0	0	0	0	0	0	0	0	0	0	0	0	0	0	0	0	0	0	0	0	0	0	0	0	0	0	0	0	0	0	0	0	0	0	0	0	0	0	0	0	0	0	0	0	0	0	0	0	0	0	0	0	0	0	0	0	0	0	0	0	0	0	0	0	0	0	0	0	0	0	0	0	0	0	0	0	0	0	0	0	0	0	0	0	0	0	0	0	0	0	0	0	0	0	0	0	0	0	0	0	0	0	0	0	0	0	0	0	0	0	0	0	0	0	0	0	0	0	0	0	0	2	0	0	0	0	0	0	0	2	2	0	0	0	0	0	0	2	0	0	0	0	0	0	0	2	0	0	0	0	0	0	0	0	0
100030039|F|0-39:T>A-39:T>A	TGCAGTTGCCATTGAAACATACTCTTAATCAGAATCAATTGGCACTCATTACAACAATTATTTTCATTT	TGCAGTTGCCATTGAAACATACTCTTAATCAGAATCAATTGGCACTCATTACAACAATTATTTTCATTT		0	0	999	39:T>A	39	0.98773	1	0.003106	0.996894	0	0.003106	0	0.006192	0.003096	10.533	3	1	0	0	0	0	0	0	0	0	0	0	0	0	0	0	0	0	0	0	0	0	0	0	0	0	0	0	0	0	0	0	0	0	0	0	0	0	0	0	0	0	0	0	0	0	0	0	0	0	0	-	0	0	0	0	0	0	0	0	0	0	0	0	0	0	0	0	0	0	0	0	0	0	0	0	0	0	0	0	0	0	0	0	0	0	0	0	0	0	0	0	0	0	0	0	0	0	0	0	-	0	0	0	0	0	0	0	0	0	0	0	0	0	0	0	0	0	0	0	0	0	0	0	0	0	0	0	0	0	0	0	0	0	0	0	0	0	0	0	0	0	0	0	0	0	0	0	0	0	0	0	0	0	0	0	0	0	0	0	0	0	0	0	0	0	0	0	0	0	-	0	0	0	0	0	0	0	0	0	0	0	0	0	0	0	0	0	0	0	0	0	-	0	0	0	0	0	0	0	0	0	0	0	0	0	0	0	0	0	0	0	0	0	0	0	0	0	0	0	0	0	0	0	0	0	0	0	0	0	0	0	0	0	0	0	0	0	0	0	0	0	0	0	0	0	0	0	0	0	0	0	0	0	0	0	0	0	0	0	0	0	0	0	0	0	0	0	0	0	0	0	0	0	0	0	0	0	0	0	0	0	0	0	0	0	0	0	0	0	0	0	0	0	0	0	0	0	0	2	0	0	0	0	0	0	0	0	0	0	0	0	0	0	0	0	0	0	0	0	0	0	0	0	0	0	0	0
100030069|F|0-66:T>A-66:T>A	TGCAGTTGCTGCTTCAGCGGTTTTTCTTGCGAGATTTACCATTGATCCTGATAGACATCCTTGGGTTAC	TGCAGTTGCTGCTTCAGCGGTTTTTCTTGCGAGATTTACCATTGATCCTGATAGACATCCTTGGGTTAC	scaffold8753	7858	2	2.37606e-27	66:T>A	66	0.969325	0.003165	0.996835	0.003165	0.996835	0	0.006309	0.006309	0.006309	11	4.32143	1	1	1	1	1	1	1	1	1	1	1	1	1	1	1	1	1	1	1	1	1	1	1	1	1	1	-	1	1	1	1	1	1	1	1	1	1	1	1	1	1	0	1	1	1	1	-	1	1	1	1	1	1	1	1	1	1	1	1	1	1	1	1	1	1	1	1	-	1	1	1	1	1	1	-	1	1	1	1	1	1	1	1	1	1	1	1	1	1	1	1	1	1	1	1	1	1	1	1	1	1	1	1	1	1	1	1	1	1	1	1	1	1	1	1	1	1	1	1	1	1	1	1	1	1	1	1	1	1	1	1	1	1	-	1	1	1	1	1	1	1	1	1	1	1	1	1	1	1	1	1	1	1	1	1	1	1	1	1	1	-	1	1	1	1	1	1	1	1	1	1	1	1	1	1	1	1	1	1	1	1	1	1	1	1	1	1	1	1	-	1	1	1	1	1	-	1	1	1	1	1	1	1	1	1	1	1	1	1	1	1	1	1	1	1	1	1	1	1	1	1	1	1	1	1	1	1	1	1	1	1	1	1	1	1	1	1	1	1	1	1	1	1	1	1	1	1	1	1	1	1	1	1	1	1	1	1	1	1	1	1	1	1	1	1	1	1	1	1	1	1	1	1	1	1	1	1	1	1	1	1	1	1	1	1	1	1	1	1	1	1	1	1	1	1	1	-	1	-	1	1	1	1	1	1	1	1	1	1	1	1	1	1	1	1	1	1	1	1	1	1	1	1	1	1	1	1
100030113|F|0-25:A>T-25:A>T	TGCAGTTGGCATTAGTATTTAATGCAGAAGGTTCTATACTTGCAGCTGGTGGTGAGGTAGTTGGCTTTC	TGCAGTTGGCATTAGTATTTAATGCAGAAGGTTCTATACTTGCAGCTGGTGGTGAGGTAGTTGGCTTTC	scaffold60	181458	2	5.107e-29	25:A>T	25	0.91411	1	0.006711	0.993289	0	0.006711	0	0.013333	0.006666	7.47619	2.5	1	0	0	0	-	0	0	0	-	0	0	0	0	0	0	0	-	-	-	-	0	0	0	0	0	0	0	0	0	0	0	0	0	0	0	0	-	0	0	-	0	0	0	0	0	0	0	0	0	0	0	-	0	0	0	0	-	0	-	0	0	0	-	0	0	0	0	-	0	0	-	-	0	0	0	0	0	0	0	0	0	0	-	-	0	0	0	0	0	0	0	0	0	0	0	0	0	0	0	0	0	0	0	0	0	0	0	0	0	0	0	0	0	0	0	0	0	0	0	0	0	0	0	0	0	0	0	0	0	0	0	0	-	0	0	0	0	0	0	0	0	0	0	0	0	0	0	0	0	0	0	0	0	0	0	0	0	0	0	0	0	0	0	0	0	0	0	0	0	-	0	0	0	0	0	0	0	0	0	0	0	0	0	0	0	0	0	0	0	-	0	0	-	0	0	-	0	-	0	0	-	0	0	0	0	0	0	0	-	0	0	0	0	0	0	0	0	0	0	0	0	0	0	0	0	-	0	0	0	0	0	0	0	0	0	0	0	-	0	-	0	0	0	0	0	0	0	0	0	0	0	0	0	0	0	0	0	0	0	0	0	0	0	0	0	0	0	0	0	0	0	0	0	0	0	0	0	0	0	0	0	0	0	0	0	0	0	0	0	0	0	0	0	0	0	0	0	0	0	0	0	0	0	0	0	2	0	0	0	0	0	0	0	0	0	0	0	0	0	0	0	0	0	0	0	0	2
100030120|F|0-19:C>T-19:C>T	TGCAGTTGGGAATGGGCAACTATCTTCAGCTGAGAATGTGGAGCTGGCGAATGCAGAGGATATTCAGAA	TGCAGTTGGGAATGGGCAACTATCTTCAGCTGAGAATGTGGAGCTGGCGAATGCAGAGGATATTCAGAA	scaffold368	84693	2	5.107e-29	19:C>T	19	1	1	0.447853	0.552147	0	0.447853	0	0.494561	0.247281	14.8723	8.02703	1	2	2	2	2	0	0	2	0	0	0	0	2	0	0	0	2	0	0	2	0	2	2	2	2	0	2	0	2	2	2	0	0	2	2	2	2	0	0	2	0	0	0	2	0	0	0	2	0	2	0	0	0	0	0	0	2	2	2	0	0	0	0	2	2	0	0	0	2	2	0	0	2	2	2	0	0	0	0	0	0	0	0	2	2	0	0	0	2	0	0	0	0	0	2	2	0	2	0	2	2	0	2	0	2	2	0	0	2	2	0	2	2	2	2	0	0	2	0	0	2	2	0	2	2	2	2	2	0	0	0	0	2	2	2	0	0	0	0	2	0	2	2	0	2	2	0	0	0	0	0	0	0	0	2	0	0	0	0	0	0	2	0	2	2	0	0	0	2	2	0	0	2	0	0	2	0	2	0	0	0	2	0	0	2	2	0	0	0	2	0	0	0	2	2	2	0	0	0	2	2	0	0	0	2	0	2	2	0	2	2	0	0	2	2	2	0	0	0	0	0	2	0	2	0	2	2	2	0	0	0	0	0	2	2	2	2	2	2	2	2	2	2	0	0	0	0	0	0	0	2	2	2	2	0	0	0	2	0	0	0	2	2	0	0	2	2	0	0	2	0	0	0	2	0	0	0	0	0	0	2	2	0	2	0	0	2	0	0	2	0	2	2	2	2	2	2	2	2	0	2	0	0	0	2	2	0	2	2	2	2	0	0	0	2	0	2	2	2	0	0	2	0	2	0	0	2
100030176|F|0-39:A>C-39:A>C	TGCAGTTGTAGGCTCAATCTTGGAAACTTGGGGATCATCATCCTCTGAATCAATGTCCAAGTCTTCATT	TGCAGTTGTAGGCTCAATCTTGGAAACTTGGGGATCATCATCCTCTGAATCAATGTCCAAGTCTTCATT	scaffold3062	59421	2	5.107e-29	39:A>C	39	0.984663	1	0.003115	0.996885	0	0.003115	0	0.006211	0.003106	4.59069	2.5	1	0	0	0	0	0	0	0	0	0	0	0	0	0	0	0	0	0	0	0	0	0	0	0	0	0	0	0	0	0	0	0	0	0	0	0	0	0	0	0	0	0	0	0	0	0	0	0	0	0	0	0	0	0	0	0	0	0	0	0	0	0	0	0	0	0	0	0	0	0	0	0	0	0	-	0	0	0	0	0	0	0	0	0	0	0	0	0	0	0	0	0	0	0	0	0	0	0	0	0	0	0	0	0	0	0	0	0	0	0	0	0	0	0	0	0	-	0	0	0	0	0	0	0	0	0	0	0	0	0	0	0	0	0	0	0	0	0	0	0	0	0	0	0	0	0	0	0	0	0	0	0	0	0	0	0	0	0	0	0	0	0	0	0	0	0	0	0	0	0	0	0	0	0	0	0	0	0	0	0	0	0	0	0	0	0	0	0	0	0	0	0	0	0	0	0	0	0	0	0	0	0	0	0	0	0	0	0	0	0	0	0	0	0	0	0	0	0	0	0	0	0	0	0	0	0	0	0	0	0	0	0	0	0	0	0	0	0	0	0	0	0	0	0	0	0	0	0	0	0	0	0	-	0	0	0	0	0	0	0	0	0	0	-	0	0	0	0	0	0	0	0	0	0	0	0	0	0	0	0	0	0	0	0	0	0	0	0	0	0	0	0	0	0	0	0	0	0	0	0	0	2	0	0	0	0	0	0	0	0	0	0	0	0	0	0	0	0	0	0	-	0	0	0	0	0	0
100030183|F|0-18:C>T-18:C>T	TGCAGTTGTATCATACTACAATTGAATTTTCTCCATGTTTTGTTTGTGATCTTTCAGACACATTGGCTA	TGCAGTTGTATCATACTACAATTGAATTTTCTCCATGTTTTGTTTGTGATCTTTCAGACACATTGGCTA		0	0	999	18:C>T	18	1	1	0.509202	0.490798	0	0.509202	0	0.499831	0.249915	25.7518	14.386	1	2	2	2	0	2	0	2	0	2	0	2	0	0	0	0	2	0	0	0	2	0	0	2	2	0	0	2	2	2	2	2	2	2	2	2	0	2	0	2	0	2	2	2	0	2	0	2	0	0	0	0	2	0	0	2	2	0	0	2	2	2	2	0	2	2	0	0	0	0	0	2	0	2	0	2	2	0	0	0	2	2	0	0	2	2	0	0	2	0	2	2	0	0	2	0	2	0	2	0	2	2	2	2	2	2	0	0	2	0	2	2	2	0	0	2	0	0	2	2	2	0	0	2	2	2	2	2	0	0	0	0	2	0	2	0	0	2	2	0	2	2	2	2	0	2	0	2	2	2	2	0	0	0	2	2	0	2	0	2	2	2	0	0	2	0	0	2	2	2	2	0	0	0	0	2	2	0	2	2	0	2	2	2	0	0	0	0	0	0	2	2	0	0	0	0	0	0	2	2	2	2	2	2	2	0	2	0	0	2	2	2	2	0	0	0	2	2	2	2	0	0	2	2	2	2	0	2	0	0	2	2	0	2	2	2	0	0	2	0	2	0	2	0	0	0	2	0	2	0	0	0	0	0	0	0	2	0	2	2	2	0	0	0	2	2	0	0	2	0	0	2	2	0	0	0	0	0	2	2	2	0	0	0	0	2	0	0	2	0	0	0	0	2	0	0	2	2	2	0	2	2	2	2	2	2	0	0	0	2	2	0	0	0	2	0	2	2	0	2	0	0	0	2	2	2	0
100030188|F|0-58:G>T-58:G>T	TGCAGTTGTATTTTTGACTTACACGTGTAGAGCTGATGTTTTTTATTGGTTTTTTTTTGGTTTATGTAC	TGCAGTTGTATTTTTGACTTACACGTGTAGAGCTGATGTTTTTTATTGGTTTTTTTTTGGTTTATGTAC	scaffold54	660572	2	2.37606e-27	58:G>T	58	0.604294	0.005076	0.994924	0.005076	0.994924	0	0.010101	0.010101	0.010101	4	3.99573	1	1	1	1	-	1	1	1	-	-	-	1	-	-	1	-	-	1	1	-	1	-	-	-	1	1	-	1	-	-	1	1	1	1	1	1	1	-	1	-	-	-	-	-	1	1	-	1	1	-	-	1	-	1	-	1	-	1	-	-	1	1	-	-	1	-	1	1	-	-	1	-	-	1	1	1	1	1	1	1	1	1	1	-	1	-	1	-	-	-	-	1	1	1	-	1	1	-	1	-	-	1	1	1	-	-	-	1	1	1	-	-	-	-	1	-	-	-	1	1	1	-	1	-	1	1	1	1	1	-	-	-	1	-	-	1	1	1	-	1	1	1	-	1	1	1	1	1	-	1	1	1	-	1	-	1	1	-	1	1	1	1	1	1	1	1	1	-	1	1	-	1	-	1	-	1	-	1	-	-	1	-	1	1	1	1	1	1	1	1	-	1	1	1	1	-	-	1	-	-	1	1	-	-	-	1	1	-	-	1	1	1	1	1	1	-	1	1	-	1	-	1	1	1	-	1	-	1	-	1	-	1	1	-	-	1	-	1	-	1	1	1	-	1	1	1	-	-	-	1	-	1	1	1	1	1	1	1	1	1	-	1	-	1	-	1	1	1	1	1	0	1	1	-	1	1	-	1	1	1	-	1	-	-	1	1	1	-	-	-	-	1	1	-	-	-	-	-	1	1	1	-	1	1	1	-	1	-	-	-	1	-	-	-	1	1	-	1	1	1	1	1	1	1	1	1	1
100030197|F|0-47:G>A-47:G>A	TGCAGTTGTCTACAAGAAGTTTGATTTGGATTTCTATTCTATGATTAGTATGATATCGCAACATAATCT	TGCAGTTGTCTACAAGAAGTTTGATTTGGATTTCTATTCTATGATTAGTATGATATCGCAACATAATCT	scaffold4918	19374	2	2.37606e-27	47:G>A	47	0.656442	0.004673	1	0	0.995327	0.004673	0.009302	0	0.004651	3	2.84375	1	-	1	-	-	1	1	1	-	-	1	1	-	1	-	-	-	1	-	-	-	-	1	-	-	1	-	-	-	-	1	-	1	1	-	-	-	1	-	-	-	1	1	-	-	-	-	1	-	1	-	1	-	1	-	-	1	-	-	-	-	1	-	-	-	-	-	1	-	1	1	-	-	-	-	1	-	1	1	1	-	-	-	-	1	1	1	-	1	-	-	1	-	1	-	1	-	1	1	1	1	1	1	1	1	1	1	1	1	1	-	1	-	1	1	1	1	1	1	1	-	1	1	1	1	1	1	1	1	1	1	1	-	1	1	1	1	1	-	1	1	1	1	1	1	-	1	1	1	1	1	1	-	1	1	-	-	1	-	1	1	1	1	1	1	-	1	1	1	-	1	1	1	1	1	1	1	-	1	1	1	1	1	1	1	1	1	1	1	1	-	-	-	-	1	-	-	-	-	-	1	1	-	-	-	1	1	-	-	-	1	1	-	1	-	-	-	-	1	1	1	-	-	-	1	1	1	-	-	-	1	1	-	-	1	1	-	1	1	1	-	1	1	1	1	-	1	-	1	1	1	1	-	1	1	1	-	1	1	-	-	-	1	1	1	1	1	1	1	1	1	1	-	1	1	1	1	1	1	1	1	1	1	1	1	1	1	1	1	1	1	1	1	1	1	1	1	1	1	2	1	1	1	1	-	1	1	1	1	1	1	1	1	1	1	1	1	1	1	1	1	1	1	1	1	1	1
100030199|F|0-51:A>C-51:A>C	TGCAGTTGTCTCCTTCACAAAACACTCATTTAGATTATAAGCTTATAAGAAACTGAAAACTACACATAA	TGCAGTTGTCTCCTTCACAAAACACTCATTTAGATTATAAGCTTATAAGAAACTGAAAACTACACATAA	scaffold552	765798	2	5.107e-29	51:A>C	51	0.837423	1	0.007326	0.992674	0	0.007326	0	0.014545	0.007272	11.242	9	1	-	0	0	0	0	0	-	0	0	0	0	0	0	0	0	0	0	0	0	0	0	0	-	0	0	0	0	-	0	0	0	0	0	0	0	0	0	0	0	-	0	0	0	0	0	0	0	0	0	0	0	0	0	0	0	0	-	0	0	0	-	0	0	0	0	0	-	0	0	-	0	0	-	0	0	0	0	0	0	0	0	0	0	0	0	0	0	-	-	0	0	-	0	0	0	0	0	0	0	0	0	-	0	-	0	-	0	-	0	0	0	0	0	-	0	0	0	0	0	0	0	0	0	-	0	0	-	0	0	0	0	0	-	0	0	0	0	0	0	0	0	-	0	0	0	0	0	0	0	0	-	0	0	0	-	0	0	-	0	0	0	0	0	0	0	0	0	0	-	0	0	0	0	-	0	0	0	-	0	-	0	0	0	0	0	0	0	0	-	0	0	0	0	0	0	0	0	0	0	-	0	0	0	0	0	-	0	0	0	0	-	0	0	0	0	0	0	0	-	-	-	0	0	0	0	-	-	0	0	0	0	0	0	0	0	0	0	0	0	0	0	0	-	-	-	0	0	0	0	-	0	0	0	0	0	-	-	0	0	0	0	0	0	0	0	0	0	0	0	0	0	0	0	0	0	0	0	0	0	0	0	0	-	0	0	0	-	0	0	-	-	-	2	0	0	-	0	-	0	0	0	0	0	0	0	0	-	0	0	0	0	0	0	0	0	-	2	0	0	0	0	0	0	0	0	0
100030209|F|0-66:G>A-66:G>A	TGCAGTTGTGACCTTAAAATTTTAAGGTTTCTACTTGTGATTGACTTTTTGTTCTCAATAAAAATTGTC	TGCAGTTGTGACCTTAAAATTTTAAGGTTTCTACTTGTGATTGACTTTTTGTTCTCAATAAAAATTGTC	scaffold255	48227	2	5.107e-29	66:G>A	66	0.923313	1	0.003322	0.996678	0	0.003322	0	0.006622	0.003311	6.75	3	1	0	-	0	0	0	0	0	0	-	0	-	0	0	0	0	0	0	0	0	0	0	0	0	0	0	0	0	0	0	0	0	0	0	0	0	0	-	0	0	0	0	0	0	-	0	0	0	0	0	-	-	0	0	0	0	0	0	0	0	0	0	0	0	0	0	0	0	-	0	-	-	0	0	0	0	0	0	0	0	0	0	0	0	0	0	0	0	0	0	0	0	0	0	0	0	0	0	0	-	0	0	0	0	0	0	0	0	0	0	0	0	0	0	0	0	0	0	0	0	0	0	0	0	0	0	0	0	0	0	0	0	0	0	0	0	0	0	0	0	0	0	0	0	0	0	0	0	0	0	0	0	0	0	0	0	0	0	0	0	0	0	0	0	0	0	0	0	0	-	0	0	0	0	0	0	0	0	0	0	0	0	0	0	0	0	0	0	0	0	0	-	0	0	0	-	0	-	0	0	0	0	-	-	0	0	0	0	0	0	0	0	0	0	0	0	0	-	0	0	0	0	0	-	0	0	0	-	-	0	0	0	0	0	0	0	0	0	0	0	-	0	0	0	0	0	0	0	0	0	-	0	0	0	0	0	0	0	0	-	0	0	0	0	0	0	0	0	0	0	0	0	0	0	0	0	0	0	0	0	0	2	0	0	0	0	0	0	0	0	0	0	0	0	0	0	0	0	-	0	0	0	0	0	0	0	0	0	0	0	0	0	0	0	0	0	0	0	0	0	0	0	0	0	0	0	0
100030215|F|0-66:C>T-66:C>T	TGCAGTTGTGGATTGCTGCATTGGTATCCCAGTGTATTTCACTGATCTCCAGAGGAGAGCCGTTGTCGA	TGCAGTTGTGGATTGCTGCATTGGTATCCCAGTGTATTTCACTGATCTCCAGAGGAGAGCCGTTGTCGA	scaffold452	28160	2	5.107e-29	66:C>T	66	0.969325	1	0.003165	0.996835	0	0.003165	0	0.006309	0.003155	3.96947	3	1	0	0	0	0	0	0	0	0	0	0	-	0	0	0	2	0	0	0	0	0	0	0	0	0	0	0	0	0	0	0	0	0	0	0	0	0	0	0	0	0	0	0	0	0	0	0	-	0	0	0	0	0	0	0	0	0	0	0	0	0	0	0	0	0	0	0	0	0	0	0	0	0	0	0	0	0	0	0	0	0	0	0	0	0	0	0	0	0	0	0	0	0	0	0	0	0	0	0	-	0	0	0	0	0	0	-	0	0	0	0	0	0	0	0	0	0	0	0	0	0	0	0	0	0	0	0	0	0	0	0	0	0	0	0	0	0	0	0	0	0	0	0	0	0	0	0	0	0	0	0	0	0	0	0	0	0	0	0	0	0	0	0	0	-	0	0	0	0	0	0	0	0	0	0	0	0	-	0	0	0	0	0	0	0	0	0	0	0	0	-	0	0	0	0	0	0	0	0	0	0	0	0	0	0	0	0	0	0	0	0	0	0	0	0	0	0	0	0	0	0	0	0	0	0	0	0	0	0	0	0	0	0	0	0	0	0	0	0	0	0	0	0	0	0	0	0	0	0	0	0	0	0	0	0	0	0	0	0	0	0	0	-	0	0	0	0	0	0	0	0	0	0	0	0	0	0	0	0	0	0	0	0	0	0	0	0	0	0	0	0	0	0	0	0	0	0	0	0	0	0	0	0	0	0	0	0	0	0	0	0	-	0	0	0	0	0	0	0	0	0	0	0	0	0	0	-
100030228|F|0-9:G>A-9:G>A	TGCAGTTGTGTTCGCTACCAGATTACCATAGATTTGGTGTGACCTGCAAACTTATGTAAGAGTTCACAC	TGCAGTTGTGTTCGCTACCAGATTACCATAGATTTGGTGTGACCTGCAAACTTATGTAAGAGTTCACAC		0	0	999	9:G>A	9	0.552147	0.988889	0.016667	0.983333	0.011111	0.005556	0.021975	0.032778	0.027377	12.1256	9.33333	1	0	0	0	0	-	-	0	0	0	0	-	0	0	0	-	-	-	0	0	-	-	-	-	0	0	0	-	0	0	0	0	0	0	0	0	-	0	-	-	0	0	-	0	0	-	-	-	0	0	0	0	0	0	0	-	-	0	0	-	-	0	-	0	0	0	-	0	-	0	-	0	0	0	0	0	0	-	-	0	-	0	0	0	0	-	0	0	-	-	0	0	-	0	0	0	-	0	-	0	0	0	0	-	-	0	0	-	-	-	0	-	-	-	0	-	0	-	0	-	-	-	0	-	-	-	0	0	0	0	-	-	0	-	0	-	2	0	0	0	0	-	0	0	0	-	0	-	0	-	0	0	-	1	0	-	0	-	1	-	0	-	0	0	-	-	0	-	0	0	-	0	-	0	0	-	0	0	0	0	-	-	0	0	0	0	0	-	0	0	0	0	0	-	-	0	-	0	-	-	-	-	0	-	-	0	-	-	0	0	0	0	0	-	0	0	-	0	-	-	0	0	0	-	-	0	-	-	-	-	-	0	-	0	-	0	-	0	0	-	-	0	0	0	0	0	-	-	0	0	-	-	0	-	-	-	-	-	0	-	0	-	0	-	0	0	0	-	-	-	-	0	0	-	0	-	0	-	0	-	-	-	-	-	-	0	-	-	-	0	-	0	0	-	-	0	0	-	-	0	0	-	-	0	0	0	-	0	0	0	-	0	-	0	0	-	0	-	-	0	-	0	-	0	-	-	-
100030247|F|0-7:G>A-7:G>A	TGCAGTTGTTCCGTAAGCATCGATGGCCCTCTCTTGTTCTTATGTTTGCATCTTTGTTTCTTACTTTGT	TGCAGTTGTTCCGTAAGCATCGATGGCCCTCTCTTGTTCTTATGTTTGCATCTTTGTTTCTTACTTTGT	scaffold4246	4791	2	5.107e-29	7:G>A	7	0.996933	1	0.015385	0.984615	0	0.015385	0	0.030296	0.015148	7.61314	2.5	1	0	0	0	0	0	0	0	0	0	0	0	0	0	0	0	0	0	0	0	0	0	0	0	0	0	0	0	0	0	0	0	0	0	0	0	0	0	0	0	0	0	0	0	0	0	0	0	0	0	0	0	0	0	0	0	0	0	0	0	0	0	0	0	0	0	0	0	0	0	0	0	0	0	0	0	0	0	0	0	0	0	0	0	0	0	0	0	0	0	0	0	0	0	0	0	0	0	0	0	0	0	0	0	0	0	0	0	0	0	0	0	0	0	0	0	0	0	0	0	0	0	0	0	0	0	0	0	0	0	0	0	0	0	0	0	0	0	0	0	0	0	0	0	0	0	0	0	0	0	0	0	0	0	0	0	0	0	0	0	0	0	0	0	0	0	0	0	0	0	0	0	0	0	0	0	-	0	0	0	0	0	0	0	0	0	0	0	0	0	0	2	0	0	0	0	0	0	0	0	0	2	0	2	0	0	0	0	0	0	0	0	0	0	0	0	0	0	0	0	0	0	0	0	0	0	0	0	0	0	0	0	0	0	0	0	0	0	0	0	0	0	0	0	0	0	0	0	2	0	0	0	0	0	0	0	0	0	0	0	0	0	0	0	0	0	0	0	0	0	0	0	0	0	0	0	0	0	0	0	0	0	0	0	0	0	0	0	0	0	0	0	0	0	0	0	0	0	0	0	0	0	0	0	0	0	0	0	0	0	0	0	0	0	0	0	0	2	0	0	0	0	0	0	0	0	0
100030261|F|0-44:G>C-44:G>C	TGCAGTTGTTTAAGAGCAGTTATTTTTCTGTCCGCAGCTATCATGGCCCTGACATTAGTAACCAATGAT	TGCAGTTGTTTAAGAGCAGTTATTTTTCTGTCCGCAGCTATCATGGCCCTGACATTAGTAACCAATGAT	scaffold2176	16681	2	5.107e-29	44:G>C	44	0.97546	1	0.003145	0.996855	0	0.003145	0	0.00627	0.003135	9.4075	3	1	0	-	0	0	0	0	0	0	0	0	0	0	0	0	0	0	0	0	-	0	0	0	-	0	0	-	0	0	0	0	0	0	0	0	0	0	0	0	0	0	0	0	0	0	0	0	0	0	0	0	0	0	0	0	0	0	0	0	0	0	0	0	0	0	0	0	0	0	0	0	0	0	0	0	0	0	0	0	0	0	0	0	0	0	0	0	0	0	0	0	0	0	0	-	0	0	0	0	0	0	0	0	0	0	0	0	0	0	0	0	0	0	0	0	0	0	0	0	0	0	0	0	0	0	0	0	0	0	0	0	0	0	0	0	0	0	0	0	0	0	0	0	0	0	0	0	0	0	0	0	0	0	0	0	0	0	0	0	0	0	0	0	0	0	0	0	0	2	0	0	0	0	0	0	0	0	0	0	0	0	0	0	0	0	0	0	0	0	0	-	0	0	0	0	0	0	0	0	0	0	0	0	0	0	-	0	0	0	0	0	0	0	0	0	0	0	0	0	0	0	0	0	0	0	0	-	0	0	0	0	0	0	0	0	0	0	0	0	0	0	0	0	0	0	0	0	0	0	0	0	0	0	0	0	0	0	0	0	0	0	0	0	0	0	0	0	0	0	0	0	0	0	0	0	0	0	0	0	0	0	0	0	0	0	0	0	0	0	0	0	0	0	0	0	0	0	0	0	0	0	0	0	0	0	0	0	0	0	0	0	0	0	0	0	0	0	0	0	0	0	0	0	0	0	0	0
100030292|F|0-8:A>T-8:A>T	TGCAGTTTACCTTCTTGCCATTTCCTTAATGATTACCTGCATTCAATCTACATTGACAGGTAATTTATT	TGCAGTTTACCTTCTTGCCATTTCCTTAATGATTACCTGCATTCAATCTACATTGACAGGTAATTTATT	scaffold1577	34861	4	5.107e-29	8:A>T	8	0.97546	1	0.003145	0.996855	0	0.003145	0	0.00627	0.003135	7.86104	4	1	0	0	0	0	0	0	0	0	0	0	0	0	0	0	0	0	0	0	0	0	0	0	0	0	0	0	0	0	0	0	0	0	0	0	0	0	0	0	0	0	0	0	0	0	0	0	0	0	0	-	0	0	0	0	0	0	0	0	0	0	0	0	0	0	0	0	0	0	0	0	0	-	0	0	0	0	0	0	0	0	0	0	-	0	0	0	0	0	0	0	0	0	0	0	0	0	0	0	-	0	0	0	0	0	0	0	0	0	0	0	0	0	0	0	0	0	0	0	0	0	0	0	0	0	0	0	0	0	0	0	0	0	0	0	0	0	0	0	0	0	0	0	0	0	0	0	0	0	0	0	0	0	0	0	0	0	0	0	0	0	0	0	0	0	0	0	0	0	-	0	0	0	0	0	0	0	0	0	0	0	0	0	0	0	0	0	0	0	0	0	0	0	0	0	0	0	0	0	0	0	0	0	0	0	0	0	0	0	0	0	0	0	0	0	0	0	0	0	0	0	0	0	0	0	0	0	-	0	0	0	0	0	0	0	0	0	0	0	0	-	0	0	0	0	0	0	0	0	0	0	0	0	-	0	0	0	0	0	0	0	0	0	0	0	0	0	0	0	0	0	0	0	0	0	0	0	0	0	0	0	0	0	0	0	0	0	0	0	0	0	0	0	0	0	0	0	0	0	0	0	0	0	0	0	0	0	0	0	0	0	0	0	0	0	0	0	2	0	0	0	0	0	0	0	0	0
100030295|F|0-16:C>T-16:C>T	TGCAGTTTACTCTGGGCCGGATGCGCTTAAGAAAGACACGGATGGACATGTCAGTGGCCTTTGCCGGTG	TGCAGTTTACTCTGGGCCGGATGCGCTTAAGAAAGACACGGATGGACATGTCAGTGGCCTTTGCCGGTG	scaffold7317	10316	2	1.10547e-25	16:C>T	16	0.803681	0.015267	0.992366	0.007634	0.984733	0.007634	0.030068	0.015151	0.022609	4.8	3.37261	1	1	1	1	1	1	1	1	-	-	1	1	1	1	1	1	-	1	1	-	1	1	1	1	-	1	-	-	1	1	1	-	1	1	1	1	1	1	1	1	1	1	-	-	1	1	-	1	-	1	-	-	1	1	1	1	1	1	-	1	1	1	-	1	1	1	1	-	1	1	1	1	-	1	1	1	-	1	1	-	1	1	-	-	1	1	1	1	1	1	1	1	1	1	1	1	1	1	1	-	1	1	1	1	1	1	1	1	1	1	1	1	1	1	1	1	-	1	1	1	1	1	-	1	1	1	1	1	1	1	1	1	-	-	1	1	1	1	1	1	1	1	1	1	1	-	1	1	1	1	-	-	1	1	2	1	-	1	1	-	1	1	1	1	1	1	1	1	1	1	1	1	1	1	1	1	1	1	1	1	1	1	1	1	1	1	1	1	1	1	1	-	1	-	1	-	1	1	1	1	1	-	1	-	-	1	1	1	-	-	1	1	1	1	1	-	1	-	-	1	1	1	1	1	1	1	-	-	-	1	1	1	1	1	1	1	1	1	-	1	-	1	1	-	-	-	1	1	-	-	-	1	1	1	-	-	-	1	1	1	-	-	-	1	1	1	1	1	1	1	1	1	1	1	1	1	1	1	1	-	1	1	1	1	1	1	1	1	1	1	1	1	1	0	1	1	1	1	1	1	1	1	1	1	1	-	-	1	1	2	1	1	1	1	1	1	1	0	1	1	-	1	1	1	1	1	1
100030299|F|0-33:A>G-33:A>G	TGCAGTTTAGATTCATTCATCACTACTTGCACTATTCCACCAAGCTCTGTGACATTTCTGATATTTTCT	TGCAGTTTAGATTCATTCATCACTACTTGCACTATTCCACCAAGCTCTGTGACATTTCTGATATTTTCT	scaffold2249	1600	4	5.107e-29	33:A>G	33	0.996933	1	0.021538	0.978462	0	0.021538	0	0.042149	0.021075	9.41505	5	1	0	0	0	0	0	0	0	0	0	0	0	0	0	0	0	0	0	0	0	0	0	0	0	0	0	0	0	0	0	0	0	0	0	0	0	0	0	0	0	0	0	0	0	0	0	0	0	0	0	0	0	0	0	0	0	0	0	0	0	0	0	0	0	0	0	0	0	0	0	0	0	0	0	0	0	0	0	0	0	0	0	0	0	0	0	0	0	0	0	0	0	0	0	0	0	0	0	0	0	0	0	0	0	0	0	0	0	0	0	0	0	0	0	0	0	0	0	0	0	0	0	0	0	0	0	0	0	0	0	0	0	0	0	0	0	0	0	0	0	0	0	0	0	0	0	0	0	0	0	0	0	0	0	0	0	0	0	0	0	0	0	0	0	0	0	0	0	0	0	0	0	0	0	0	0	-	0	2	0	2	0	0	0	0	0	0	0	0	0	0	2	0	0	0	0	2	0	0	0	0	2	0	2	0	0	0	0	0	0	0	0	0	0	0	0	0	0	0	0	0	0	0	0	0	0	0	0	0	0	0	0	0	0	0	0	0	0	0	0	0	0	0	0	0	0	0	0	2	0	0	0	0	0	0	0	0	0	0	0	0	0	0	0	0	0	0	0	0	0	0	0	0	0	0	0	0	0	0	0	0	0	0	0	0	0	0	0	0	0	0	0	0	0	0	0	0	0	0	0	0	0	0	0	0	0	0	0	0	0	0	0	0	0	0	0	0	0	0	0	0	0	0	0	0	0	0
100030306|F|0-25:C>T-25:C>T	TGCAGTTTAGGGGTAAAAAGATTTGCAAGTGTTCTAGTTTCTGCATTTTGAGTTTAAAGTCCAAGAGTG	TGCAGTTTAGGGGTAAAAAGATTTGCAAGTGTTCTAGTTTCTGCATTTTGAGTTTAAAGTCCAAGAGTG	scaffold1390	110970	2	5.107e-29	25:C>T	25	0.883436	1	0.003472	0.996528	0	0.003472	0	0.00692	0.00346	5.5571	4	1	0	0	0	0	0	0	0	0	-	0	0	-	0	0	0	0	0	0	0	0	0	0	0	0	0	-	0	0	0	0	0	0	0	0	0	0	0	0	0	0	-	0	0	-	-	-	0	0	0	-	0	0	0	0	-	-	-	0	0	0	0	0	0	0	0	0	-	0	0	0	-	0	0	-	0	0	0	0	-	0	0	-	-	0	0	0	0	0	0	-	0	0	-	0	0	0	0	0	0	0	0	0	0	0	0	0	0	0	0	0	0	0	0	0	0	0	0	0	0	0	0	0	0	0	0	0	0	0	0	0	0	-	0	0	0	0	0	0	0	0	0	0	0	0	0	0	0	0	0	0	0	0	0	0	0	0	0	0	0	0	0	0	0	0	0	0	0	0	-	0	0	0	0	0	0	0	0	0	0	0	0	0	0	0	0	0	0	0	0	0	-	-	0	-	0	0	0	0	0	0	0	-	0	0	0	0	0	0	0	0	0	0	0	0	-	0	0	0	0	-	0	0	0	-	0	0	0	0	0	0	0	0	0	0	0	0	0	-	0	-	0	-	-	-	0	0	-	0	0	-	0	0	0	0	0	0	0	0	-	-	0	2	0	0	0	0	0	0	0	0	0	0	0	0	0	0	0	0	0	0	0	0	0	0	0	0	0	0	0	0	0	0	0	0	-	0	0	0	0	0	0	0	0	0	0	0	0	0	0	0	0	0	0	0	0	0	0	0	0	0	0	0	0	0	0	0
100030310|F|0-67:G>A-67:G>A	TGCAGTTTAGTGAACTAGTGATTTTCGTTAGTTAGATTTGCCTCTTCGTAATCTAACGAAGCTTTTTGC	TGCAGTTTAGTGAACTAGTGATTTTCGTTAGTTAGATTTGCCTCTTCGTAATCTAACGAAGCTTTTTGC	scaffold322	58899	2	5.107e-29	67:G>A	67	0.972393	1	0.006309	0.993691	0	0.006309	0	0.012539	0.006269	5.33499	3	1	0	0	0	0	0	0	0	0	0	0	0	0	0	0	0	0	0	0	0	0	0	0	0	0	0	0	0	0	0	0	0	0	0	0	0	0	0	0	0	0	0	0	0	0	0	0	2	0	0	0	0	0	0	0	0	0	0	0	0	0	0	0	0	0	0	0	0	0	0	0	0	0	0	0	0	0	0	0	0	0	0	0	2	0	0	0	0	0	0	0	0	0	0	0	0	0	0	0	0	0	0	0	0	0	0	0	0	0	0	0	0	0	0	0	0	0	0	0	0	0	-	0	0	0	0	0	0	0	0	0	0	0	0	0	0	0	0	0	0	0	0	0	-	0	0	0	0	0	0	0	0	0	0	0	0	0	0	0	0	0	0	0	0	0	0	0	0	-	0	0	0	0	0	0	0	0	-	0	0	0	0	0	0	0	0	0	0	0	0	0	-	0	0	0	0	0	0	0	0	0	-	0	0	0	0	0	0	0	0	0	0	0	0	0	0	0	0	0	0	0	0	0	0	0	0	0	0	0	0	0	0	0	0	0	0	0	0	0	0	0	0	0	0	0	0	0	0	0	0	0	0	0	0	0	0	0	0	0	0	0	0	0	0	0	0	0	0	0	0	0	-	0	0	0	0	0	0	0	0	0	-	-	0	0	0	0	0	0	0	0	0	0	0	0	0	0	0	0	0	0	0	0	0	0	0	0	0	0	0	0	0	0	0	0	0	0	0	0	0	0	0	0	0	0	0	0
100030336|F|0-14:C>T-14:C>T	TGCAGTTTATCTTGCTCACTGTGGTTGTAACACTAGTAATGTTGAGCACAGATAACAAAGATGCTGATT	TGCAGTTTATCTTGCTCACTGTGGTTGTAACACTAGTAATGTTGAGCACAGATAACAAAGATGCTGATT	scaffold6	2099	2	5.107e-29	14:C>T	14	1	1	0.021472	0.978528	0	0.021472	0	0.042023	0.021011	15.8458	8.77778	1	0	0	0	0	0	0	0	0	0	0	0	0	0	0	0	0	0	0	0	0	0	0	0	0	0	0	0	0	0	0	0	0	0	0	0	0	0	0	0	0	0	0	0	0	0	0	0	0	0	0	0	0	0	0	0	0	0	0	0	0	0	0	0	0	0	0	0	0	0	0	0	0	0	0	0	0	0	0	0	0	0	0	0	0	0	0	0	0	0	0	0	0	0	0	0	0	0	0	0	0	0	0	0	0	0	0	0	0	0	0	0	0	0	0	0	0	0	0	0	0	0	0	0	0	0	0	0	0	0	0	0	0	0	0	0	0	0	0	0	0	0	0	0	0	0	0	0	0	0	0	0	0	0	0	0	0	0	0	0	0	0	0	0	0	0	0	0	0	0	0	0	0	0	0	0	0	0	0	0	0	0	0	0	0	0	0	0	0	0	0	2	0	0	0	0	0	0	0	0	0	2	0	2	0	0	0	0	0	0	0	0	0	0	0	0	0	0	0	0	0	0	0	0	0	0	0	0	0	0	0	0	0	0	0	0	0	0	0	0	0	0	0	0	0	0	0	0	2	0	0	0	0	0	0	0	0	0	0	0	0	0	0	0	0	0	0	0	0	0	0	0	0	0	0	0	0	0	0	0	0	0	0	0	0	0	0	0	0	0	0	0	0	2	0	0	0	0	0	0	0	0	0	0	0	0	0	0	0	2	0	0	0	0	0	0	0	2	0	0	0	0	0	0	0	0	0
100030341|F|0-9:T>C-9:T>C	TGCAGTTTATGCCAAAAAGAAAAAAAAAAGGATCTGGCTGATTCTGCATGCCTGTTTTTGGCATTCATC	TGCAGTTTATGCCAAAAAGAAAAAAAAAAGGATCTGGCTGATTCTGCATGCCTGTTTTTGGCATTCATC	scaffold2146	1621	2	5.107e-29	9:T>C	9	0.981595	1	0.01875	0.98125	0	0.01875	0	0.036797	0.018398	4.96059	4.5	1	0	0	0	0	0	0	0	0	0	0	0	0	0	0	0	0	0	0	0	0	0	0	0	0	0	0	0	0	0	0	0	0	0	0	0	0	0	0	0	0	0	0	0	0	0	0	0	0	0	0	0	0	0	0	0	0	0	0	0	0	0	0	0	0	0	0	0	0	0	0	0	0	0	0	0	0	0	0	0	-	0	0	0	0	0	0	0	0	0	0	0	0	0	0	0	0	0	0	0	0	0	0	0	0	0	0	0	0	0	0	0	0	0	0	0	0	0	0	0	0	0	0	0	0	0	0	0	0	0	0	0	0	0	0	0	0	0	0	0	0	0	0	0	0	0	0	0	0	0	0	0	0	0	0	0	-	0	-	0	0	0	0	0	0	0	0	0	0	-	0	0	0	0	0	0	0	0	0	0	0	0	0	0	0	0	0	0	0	0	0	2	0	0	0	0	0	0	0	0	0	2	0	2	0	0	0	0	0	0	0	0	0	0	0	0	0	0	0	0	0	2	0	0	0	0	0	0	0	0	0	0	0	0	0	0	0	0	0	0	0	0	0	0	0	0	0	0	2	0	0	0	0	0	0	0	0	0	0	0	0	0	0	0	0	0	-	0	0	0	0	0	0	0	0	0	0	0	0	0	0	0	0	0	0	0	0	0	0	0	0	0	0	0	0	0	0	0	0	0	0	0	0	0	0	0	0	0	0	0	0	-	0	0	0	0	0	2	0	0	0	0	0	0	0	0	0
100030353|F|0-24:G>A-24:G>A	TGCAGTTTATTCCTGATCAATACAGTTCATCTTGAAAAAAATTGCAAATGGAAATGAGTAAGTAGCACC	TGCAGTTTATTCCTGATCAATACAGTTCATCTTGAAAAAAATTGCAAATGGAAATGAGTAAGTAGCACC	scaffold6295	18494	2	5.107e-29	24:G>A	24	0.92638	0.996689	0.003311	0.996689	0.003311	0	0.006601	0.006601	0.006601	3.12055	3	1	0	0	0	0	0	0	0	0	0	0	0	0	0	0	-	0	0	0	0	0	0	0	-	0	0	0	0	0	0	0	0	0	0	0	-	0	0	0	0	0	-	0	0	0	0	0	0	0	0	0	0	0	0	0	0	0	0	0	0	0	0	0	0	0	0	0	0	0	0	0	0	0	0	-	0	0	0	0	0	0	0	0	-	0	0	0	0	0	0	0	0	0	0	-	0	0	0	0	1	0	0	0	0	0	0	0	-	0	0	0	0	0	0	0	0	-	0	0	0	-	0	0	-	-	0	0	0	0	0	0	0	0	0	0	0	0	0	0	0	0	0	-	0	0	0	0	0	0	0	0	0	0	0	0	0	0	0	0	0	0	0	0	0	-	0	0	0	0	0	0	0	0	0	0	-	0	-	0	0	0	0	0	0	0	0	0	0	0	0	0	0	0	0	0	0	0	0	0	0	0	0	0	0	0	0	0	0	0	0	0	0	0	0	0	0	0	0	0	0	0	0	0	0	0	0	0	0	0	-	0	0	0	0	-	0	0	0	0	0	0	0	0	0	0	0	0	0	0	0	-	0	0	0	0	0	0	0	0	0	0	0	0	0	-	-	0	0	0	0	0	0	0	0	0	0	0	0	0	-	0	0	0	0	0	0	0	0	0	0	0	0	0	0	0	0	0	0	0	0	0	0	0	0	0	0	0	0	0	0	0	0	0	0	0	0	0	0	0	0	-	-	0	0	0	0	0
100030354|F|0-66:C>T-66:C>T	TGCAGTTTATTCTTTTGTTTATGATTGTTTTTTCTTTCTATTGAAATTGAAAATTTTTGTTTCCCTCTG	TGCAGTTTATTCTTTTGTTTATGATTGTTTTTTCTTTCTATTGAAATTGAAAATTTTTGTTTCCCTCTG		0	0	999	66:C>T	66	0.960123	0.996805	0.01278	0.98722	0.003195	0.009585	0.006369	0.025232	0.015801	4.08376	2.75	1	0	0	0	0	0	0	0	-	0	0	0	0	0	0	0	0	0	0	0	-	0	0	0	0	0	0	0	0	0	0	0	0	0	0	0	0	0	0	0	0	0	0	0	0	0	0	0	0	0	0	0	0	0	0	0	0	0	0	0	0	0	0	0	0	0	0	0	0	0	0	0	0	0	0	0	0	0	0	0	-	0	0	0	0	0	0	0	0	0	0	0	0	0	0	0	0	0	0	0	0	0	0	0	0	0	0	0	0	0	0	0	0	0	0	0	0	0	0	0	0	0	0	0	0	0	0	0	0	0	0	0	0	0	0	0	0	0	0	0	0	0	0	0	0	-	0	0	0	0	0	-	0	0	0	0	0	0	0	0	0	0	0	0	0	0	0	0	0	0	0	-	0	0	0	0	-	0	0	0	0	0	0	0	0	0	0	0	0	0	0	2	0	0	0	0	-	0	0	0	0	2	0	1	0	0	0	0	0	0	0	0	0	0	0	0	0	0	0	0	0	0	0	0	0	0	0	0	0	0	0	0	0	0	0	0	0	0	-	0	0	0	0	0	0	0	0	0	2	0	0	0	0	0	0	0	0	0	0	0	0	0	0	0	-	0	0	0	0	0	0	0	0	0	0	0	0	0	-	0	0	0	0	0	0	0	0	0	0	0	0	0	0	0	0	0	0	0	0	0	0	0	0	-	0	0	0	0	0	0	0	0	0	0	0	0	0	0	0	-	0	0	0	0	0	0	0
100030378|F|0-12:C>A-12:C>A	TGCAGTTTCAGGCTCATCTTCATCAGAGCTGTTATCAAAACATTTATAGTTAACCGATGGTCTATTCCG	TGCAGTTTCAGGCTCATCTTCATCAGAGCTGTTATCAAAACATTTATAGTTAACCGATGGTCTATTCCG	scaffold2234	57307	2	5.107e-29	12:C>A	12	0.984663	0.996885	0.015576	0.984424	0.003115	0.012461	0.006211	0.030667	0.018439	8.0297	4.8	1	0	0	0	0	0	0	0	0	0	0	0	0	0	0	0	0	0	0	0	0	0	0	0	0	0	0	0	0	0	0	0	0	0	0	0	0	0	0	0	0	0	0	0	0	0	0	-	0	0	-	0	0	0	0	0	0	0	0	0	0	0	0	0	0	0	0	0	0	0	0	0	0	0	0	0	0	0	0	0	0	0	0	-	0	0	0	0	0	0	0	0	0	0	0	0	0	0	0	-	0	0	0	0	0	0	0	0	0	0	0	0	0	0	0	0	0	0	0	0	0	0	0	0	0	0	0	0	0	0	0	0	-	0	0	0	0	0	0	0	0	0	0	0	0	0	0	0	0	0	0	0	0	0	0	0	0	0	0	0	0	0	0	0	0	0	0	0	0	0	0	0	0	0	0	0	0	0	0	0	2	0	0	0	0	0	0	0	0	0	0	2	0	0	0	0	0	0	0	0	0	1	0	0	0	0	0	0	0	0	0	0	0	0	0	0	0	0	0	0	0	0	0	0	0	0	0	0	0	0	0	0	0	0	0	0	0	0	0	0	0	0	0	0	0	0	0	0	2	0	0	0	0	0	0	0	0	0	0	0	0	0	0	0	0	0	0	0	0	0	0	0	0	0	0	0	0	0	0	0	0	0	0	0	0	0	0	0	0	0	0	0	0	0	0	0	0	0	0	0	0	0	0	0	0	0	0	0	0	0	0	0	0	0	0	0	0	2	0	0	0	0	0	0	0	0	0
100030414|F|0-19:G>A-19:G>A	TGCAGTTTCCTGACCTAGCGGAATACAATTTAAACATGCTATCACATGTCACTTGCGTGATCCAATCGC	TGCAGTTTCCTGACCTAGCGGAATACAATTTAAACATGCTATCACATGTCACTTGCGTGATCCAATCGC	scaffold114	240037	2	2.37606e-27	19:G>A	19	0.834356	0.003676	1	0	0.996324	0.003676	0.007326	0	0.003663	9	5.15339	1	1	-	1	-	1	1	1	-	-	1	1	1	1	-	1	1	-	1	-	-	1	1	1	1	1	1	1	1	1	1	-	1	1	1	1	1	1	-	-	-	1	1	-	1	1	1	1	1	1	-	1	1	-	1	1	1	-	-	-	1	1	1	1	1	1	1	-	1	-	-	-	1	1	1	1	1	1	-	-	1	-	-	1	1	1	1	1	1	1	1	1	-	1	1	1	1	1	1	-	1	1	1	1	1	1	1	1	1	1	1	1	1	1	1	1	1	1	1	1	1	1	1	1	1	1	1	1	1	1	-	1	1	1	1	1	1	1	1	1	1	1	1	1	1	-	1	1	1	1	1	1	1	1	1	1	1	1	1	1	1	1	1	1	1	1	1	1	1	-	1	1	1	1	1	1	1	1	1	1	1	1	1	1	1	1	1	1	1	1	-	1	1	1	-	-	1	1	-	1	-	-	-	-	-	1	1	1	-	1	1	1	1	1	1	-	-	1	1	1	1	-	1	1	1	1	1	1	1	-	1	1	1	1	1	1	1	-	-	-	1	1	-	1	1	-	1	1	1	-	1	1	1	1	-	1	1	1	1	1	1	-	1	1	1	1	1	1	1	1	1	1	1	1	1	1	1	1	1	1	1	1	1	1	1	1	1	1	1	1	1	1	1	1	1	1	1	1	1	1	1	1	1	1	1	1	1	1	1	2	1	-	1	1	1	1	1	1	1	1	1	1	1	1	1	1	1
100030416|F|0-64:C>T-64:C>T	TGCAGTTTCCTTATCTGAAGGCGAGTGCTGTGATTTGAACTTTGGATCACGCCCATTTAAGTTTCCCAT	TGCAGTTTCCTTATCTGAAGGCGAGTGCTGTGATTTGAACTTTGGATCACGCCCATTTAAGTTTCCCAT	scaffold297	18870	2	5.107e-29	64:C>T	64	0.932515	1	0.003289	0.996711	0	0.003289	0	0.006557	0.003279	5.72776	3	1	0	0	0	0	0	0	0	0	-	0	0	0	0	0	-	0	0	0	-	0	0	0	0	0	0	0	0	0	0	0	0	0	0	0	0	0	0	0	0	0	0	0	0	0	0	0	0	0	0	0	0	0	0	0	0	0	0	0	0	0	0	-	-	0	-	0	0	0	0	0	0	0	0	0	0	0	0	0	0	0	0	0	0	0	0	0	0	0	0	0	0	0	0	0	0	0	0	0	-	0	0	0	0	0	0	0	0	0	0	0	0	0	0	0	0	0	0	0	0	0	0	0	0	0	0	0	0	0	0	0	0	0	0	0	0	0	0	0	0	0	0	0	0	0	0	0	0	0	0	0	0	0	0	0	0	0	0	0	0	0	0	0	0	0	0	0	0	0	-	0	0	0	0	0	0	-	0	0	0	0	0	0	0	0	0	0	0	0	0	0	0	0	0	0	0	0	0	0	0	0	-	0	0	0	0	0	0	0	0	0	0	0	0	0	0	0	0	-	0	0	0	0	0	0	0	-	0	0	0	0	0	0	0	0	0	0	0	0	0	0	0	0	0	0	0	0	0	0	0	-	0	2	0	0	0	0	0	0	0	-	-	-	0	0	0	0	0	0	0	0	-	0	0	0	0	0	0	-	0	0	0	0	0	0	0	0	0	0	0	-	0	0	-	0	0	0	0	0	0	0	0	0	0	0	0	0	0	0	0	0	0	0	0	0	0	0	0	0	0	0	-	0	0	0	0	-
100030442|F|0-15:G>A-15:G>A	TGCAGTTTCTCTTTTGCTTGCACAACATCTTATCTACAACTTGTGTTTTATTTTTTAAAGTTTTTGTTG	TGCAGTTTCTCTTTTGCTTGCACAACATCTTATCTACAACTTGTGTTTTATTTTTTAAAGTTTTTGTTG	scaffold15379	104154	2	5.107e-29	15:G>A	15	0.984663	1	0.009346	0.990654	0	0.009346	0	0.018517	0.009258	11.75	3	1	0	0	0	0	0	0	0	0	0	0	0	0	0	-	0	0	0	0	0	0	0	0	0	0	0	0	0	0	0	0	0	0	0	0	0	0	0	0	2	0	0	0	0	0	0	0	0	0	0	0	0	0	0	0	0	0	0	0	0	0	0	0	0	0	0	0	0	0	0	0	-	0	0	0	0	0	0	0	0	0	0	0	0	0	0	0	0	0	0	0	0	0	0	0	0	0	0	0	0	0	0	0	0	0	0	0	0	0	0	0	0	0	0	0	0	0	0	0	0	0	0	0	0	0	0	0	0	0	0	0	0	0	0	0	0	0	0	0	0	0	0	0	0	0	0	0	0	0	0	0	0	0	0	0	0	0	0	0	0	0	0	0	0	0	0	0	0	0	0	0	0	0	0	0	0	2	0	0	0	0	0	0	0	0	0	0	0	0	0	0	0	0	0	0	-	0	0	0	0	0	0	0	0	0	0	0	0	0	0	0	0	0	0	0	0	-	0	0	0	0	0	0	0	0	0	-	0	0	0	0	0	0	0	0	0	0	0	0	0	0	0	0	0	0	0	0	0	0	0	0	0	0	0	0	0	0	0	0	0	0	0	0	0	0	0	0	0	0	0	0	0	0	0	0	0	0	0	0	0	0	0	0	0	0	0	0	0	0	0	0	0	0	0	0	0	0	0	2	0	0	0	0	0	0	0	0	0	0	0	0	0	0	0	0	0	0	0	0	0	0	0	0	0	0	0	0
100030444|F|0-67:A>T-67:A>T	TGCAGTTTCTGATGACTGATCCTCCACAGCAGAAGCATACTCCGAGCTCTCTTGATCAACAGGAGCAAC	TGCAGTTTCTGATGACTGATCCTCCACAGCAGAAGCATACTCCGAGCTCTCTTGATCAACAGGAGCAAC	scaffold812	55797	2	5.107e-29	67:A>T	67	1	1	0.003067	0.996933	0	0.003067	0	0.006116	0.003058	10.6289	3	1	0	0	0	0	0	0	0	0	0	0	0	0	0	0	0	0	0	0	0	0	0	0	0	0	0	0	0	0	0	0	0	0	0	0	0	0	0	0	0	0	0	0	0	0	0	0	0	0	0	0	0	0	0	0	0	0	0	0	0	0	0	0	0	0	0	0	0	0	0	0	0	0	0	0	0	0	0	0	0	0	0	0	0	0	0	0	0	0	0	0	0	0	0	0	0	0	0	0	0	0	0	0	0	0	0	0	0	0	0	0	0	0	0	0	0	0	0	0	0	0	0	0	0	0	0	0	0	0	0	0	0	0	0	0	0	0	0	0	0	0	0	0	0	0	0	0	0	0	0	0	0	0	0	0	0	0	0	0	0	0	0	0	0	0	0	0	0	0	0	0	0	0	0	0	0	0	2	0	0	0	0	0	0	0	0	0	0	0	0	0	0	0	0	0	0	0	0	0	0	0	0	0	0	0	0	0	0	0	0	0	0	0	0	0	0	0	0	0	0	0	0	0	0	0	0	0	0	0	0	0	0	0	0	0	0	0	0	0	0	0	0	0	0	0	0	0	0	0	0	0	0	0	0	0	0	0	0	0	0	0	0	0	0	0	0	0	0	0	0	0	0	0	0	0	0	0	0	0	0	0	0	0	0	0	0	0	0	0	0	0	0	0	0	0	0	0	0	0	0	0	0	0	0	0	0	0	0	0	0	0	0	0	0	0	0	0	0	0	0	0	0	0	0	0	0	0
100030447|F|0-35:C>T-35:C>T	TGCAGTTTCTGGAATAATTGGTAACTACATTGCCTCATCATCTTATTGACCATGGGAATTACAATTATT	TGCAGTTTCTGGAATAATTGGTAACTACATTGCCTCATCATCTTATTGACCATGGGAATTACAATTATT	scaffold2463	32741	2	5.107e-29	35:C>T	35	1	1	0.01227	0.98773	0	0.01227	0	0.024239	0.012119	17.4819	5.375	1	0	0	0	0	0	0	0	0	0	0	0	0	0	0	0	0	0	0	0	0	0	0	0	0	0	0	0	0	0	0	0	0	0	0	0	0	0	0	0	0	0	0	0	0	0	0	0	0	0	0	0	0	0	0	0	0	0	0	0	0	0	0	0	0	0	0	0	0	0	0	0	0	0	0	0	0	0	0	0	0	0	0	0	0	0	0	0	0	0	0	0	0	0	0	0	0	0	0	0	0	0	0	0	0	0	0	0	0	0	0	0	0	0	0	0	0	0	0	0	0	0	0	0	0	0	0	0	0	0	0	0	0	0	0	0	0	0	0	0	0	0	0	0	0	0	0	0	0	0	0	0	0	0	0	0	0	0	0	0	0	0	0	0	0	0	0	0	0	0	0	0	0	0	0	0	0	0	0	0	0	0	0	0	0	0	0	0	0	0	0	0	0	0	0	0	0	0	0	0	0	0	0	0	0	0	0	0	0	0	0	0	0	0	0	0	0	0	0	0	0	0	0	0	0	0	0	0	0	0	0	0	0	0	0	0	0	0	0	0	0	0	0	0	0	0	0	0	0	0	0	0	0	0	0	0	0	0	0	0	0	0	0	0	0	0	0	0	0	0	0	0	0	0	0	0	0	0	0	0	0	0	0	0	0	0	0	0	0	0	0	0	0	2	0	0	0	0	0	0	0	2	0	0	0	0	0	0	0	2	0	0	0	0	0	0	0	2	0	0	0	0	0	0	0	0	0
100030452|F|0-60:T>C-60:T>C	TGCAGTTTCTGTGAATGCCCCAAAACCTTCTATTGCCACTATAGATCCTCCTCTTAGTGATGTGGGATT	TGCAGTTTCTGTGAATGCCCCAAAACCTTCTATTGCCACTATAGATCCTCCTCTTAGTGATGTGGGATT	scaffold353	126791	2	5.107e-29	60:T>C	60	0.996933	1	0.015385	0.984615	0	0.015385	0	0.030296	0.015148	16.1214	4.42857	1	0	0	0	0	0	0	0	0	0	0	0	0	0	0	0	0	0	0	0	0	0	0	0	0	0	0	0	0	0	0	0	0	0	0	0	0	0	0	0	0	0	0	0	0	0	0	0	-	0	0	0	0	0	0	0	0	0	0	0	0	2	0	0	0	0	0	0	0	0	0	0	0	0	0	0	0	0	0	0	0	0	0	0	0	0	0	0	0	0	0	0	0	0	0	0	0	0	0	0	0	0	0	0	0	0	0	0	0	0	0	0	0	0	0	0	0	0	0	0	0	0	0	0	0	0	0	0	0	0	0	0	0	0	0	0	0	0	0	0	0	0	0	0	0	0	0	0	0	0	0	0	0	0	0	0	0	0	0	0	0	0	0	0	0	0	0	0	0	0	0	0	0	0	0	0	0	0	0	0	0	0	0	0	0	0	0	0	2	0	0	0	0	0	0	0	0	0	0	0	0	0	0	0	0	0	0	0	0	0	0	0	0	0	0	0	0	0	0	0	0	0	0	0	0	0	0	0	2	0	0	0	0	0	0	0	0	0	0	0	0	0	0	0	0	0	0	0	0	0	0	0	0	0	0	0	0	0	0	0	0	0	0	0	0	0	0	0	0	0	0	0	0	0	0	0	0	0	0	0	0	0	0	0	0	0	0	0	0	0	0	0	0	0	0	0	0	0	0	0	0	2	0	0	0	0	0	0	0	2	0	0	0	0	0	0	0	0	0	0	0	0	0	0	0	0	0
100030473|F|0-37:T>A-37:T>A	TGCAGTTTGACACACAAATTATCCTGCATTGTCTATCTGATACCAAAACTCTTTTTTGCTTGCTAAATT	TGCAGTTTGACACACAAATTATCCTGCATTGTCTATCTGATACCAAAACTCTTTTTTGCTTGCTAAATT	scaffold1008	22618	2	5.107e-29	37:T>A	37	1	1	0.003067	0.996933	0	0.003067	0	0.006116	0.003058	11.523	3	1	0	0	0	0	0	0	0	0	0	0	0	0	0	0	0	0	0	0	0	0	0	0	0	0	0	0	0	0	0	0	0	0	0	0	0	0	0	0	0	0	0	0	0	0	0	0	0	0	0	0	0	0	0	0	0	0	0	0	0	0	0	0	0	0	0	0	0	0	0	0	0	0	0	0	0	0	0	0	0	0	0	0	0	0	0	0	0	0	0	0	0	0	0	0	0	0	0	0	0	0	0	0	0	0	0	0	0	0	0	0	0	0	0	0	0	0	0	0	0	0	0	0	0	0	0	0	0	0	0	0	0	0	0	0	0	0	0	0	0	0	0	0	0	0	0	0	0	0	0	0	0	0	0	0	0	0	0	0	0	0	0	0	0	0	0	0	0	0	0	0	0	0	0	0	0	0	0	0	0	0	0	0	0	0	0	0	0	0	0	0	0	0	0	0	0	0	0	0	0	0	0	0	0	0	0	0	2	0	0	0	0	0	0	0	0	0	0	0	0	0	0	0	0	0	0	0	0	0	0	0	0	0	0	0	0	0	0	0	0	0	0	0	0	0	0	0	0	0	0	0	0	0	0	0	0	0	0	0	0	0	0	0	0	0	0	0	0	0	0	0	0	0	0	0	0	0	0	0	0	0	0	0	0	0	0	0	0	0	0	0	0	0	0	0	0	0	0	0	0	0	0	0	0	0	0	0	0	0	0	0	0	0	0	0	0	0	0	0	0	0	0	0	0	0	0	0
100030490|F|0-66:C>T-66:C>T	TGCAGTTTGATGGCTCCTTTGGAGGGAACTTGGCATTTGGAGAAGGGTGTTCATCATCTTACTTTTCAT	TGCAGTTTGATGGCTCCTTTGGAGGGAACTTGGCATTTGGAGAAGGGTGTTCATCATCTTACTTTTCAT	scaffold3145	110571	4	5.107e-29	66:C>T	66	1	0.996933	0.006135	0.993865	0.003067	0.003067	0.006116	0.012195	0.009155	8.07264	2.5	1	0	0	0	0	0	0	0	0	0	0	0	0	0	0	0	0	0	0	0	0	0	0	0	0	0	0	0	0	0	0	0	0	0	0	0	0	0	0	0	0	0	0	0	0	0	0	0	0	0	0	0	0	0	0	0	0	0	0	0	0	0	0	0	0	0	0	0	0	0	0	0	0	0	0	0	0	0	0	0	0	0	0	0	0	0	0	0	0	0	0	0	0	0	0	0	0	0	0	0	0	0	0	0	0	0	0	0	0	0	0	0	0	0	0	0	0	0	0	0	0	0	0	0	0	0	0	0	0	0	0	0	0	0	0	0	0	0	0	0	0	0	0	0	0	0	0	0	0	0	0	0	0	0	0	0	0	0	0	0	0	0	0	0	0	0	0	0	1	0	0	0	0	0	0	2	0	0	0	0	0	0	0	0	0	0	0	0	0	0	0	0	0	0	0	0	0	0	0	0	0	0	0	0	0	0	0	0	0	0	0	0	0	0	0	0	0	0	0	0	0	0	0	0	0	0	0	0	0	0	0	0	0	0	0	0	0	0	0	0	0	0	0	0	0	0	0	0	0	0	0	0	0	0	0	0	0	0	0	0	0	0	0	0	0	0	0	0	0	0	0	0	0	0	0	0	0	0	0	0	0	0	0	0	0	0	0	0	0	0	0	0	0	0	0	0	0	0	0	0	0	0	0	0	0	0	0	0	0	0	0	0	0	0	0	0	0	0	0	0	0	0	0	0	0	0	0
100030492|F|0-66:G>A-66:G>A	TGCAGTTTGATTCATTCAAAACTTTATGAATTATGAATATCTGTTGGTTGTAATTTTGCTTCCTTTGTT	TGCAGTTTGATTCATTCAAAACTTTATGAATTATGAATATCTGTTGGTTGTAATTTTGCTTCCTTTGTT	scaffold791	250206	2	5.107e-29	66:G>A	66	0.996933	1	0.003077	0.996923	0	0.003077	0	0.006135	0.003067	7.07506	3	1	0	0	0	0	0	0	0	0	0	0	0	0	0	0	0	0	0	0	0	0	0	0	0	0	0	0	0	0	0	0	0	0	0	0	0	0	0	0	0	0	0	0	0	0	0	0	0	0	0	0	0	0	0	0	0	0	0	0	0	0	0	0	0	0	0	0	0	0	0	0	-	0	0	0	0	0	0	0	0	0	0	0	0	0	0	0	0	0	0	0	0	0	0	0	0	0	0	0	0	0	0	0	0	0	0	0	0	0	0	0	0	0	0	0	0	0	0	0	0	0	0	0	0	0	0	0	0	0	0	0	0	0	0	0	0	0	0	0	0	0	0	0	0	0	0	0	0	0	0	0	0	0	0	0	0	0	0	0	0	0	0	0	0	0	0	0	0	0	0	0	0	0	0	0	0	0	0	0	0	0	0	0	0	0	0	0	0	0	0	0	0	0	0	0	0	0	0	0	0	0	0	0	0	0	0	0	0	0	0	0	0	0	0	0	0	0	0	0	0	0	0	0	0	0	0	0	0	0	0	0	0	0	0	0	0	0	0	0	0	0	0	0	0	0	0	0	0	0	0	0	0	0	0	0	0	0	0	0	0	0	0	0	0	0	0	0	0	0	0	0	0	0	0	0	0	0	0	0	0	0	0	0	0	0	0	0	0	0	0	0	0	0	0	0	2	0	0	0	0	0	0	0	0	0	0	0	0	0	0	0	0	0	0	0	0	0	0	0	0	0	0	0	0	0	0	0
100030498|F|0-32:C>T-32:C>T	TGCAGTTTGCAGAGATCATTTATCTGGATTCACTTACTTGGAAGAATTTCGGAAGGAGAGTTTTTGATA	TGCAGTTTGCAGAGATCATTTATCTGGATTCACTTACTTGGAAGAATTTCGGAAGGAGAGTTTTTGATA	scaffold125	115427	2	5.107e-29	32:C>T	32	0.996933	1	0.003077	0.996923	0	0.003077	0	0.006135	0.003067	11.8672	3	1	0	0	0	0	0	0	0	0	0	0	0	0	0	0	0	0	0	0	0	0	0	0	0	0	0	0	0	0	0	0	0	0	0	0	0	0	0	0	0	0	-	0	0	0	0	0	0	0	0	0	0	0	0	0	0	0	0	0	0	0	0	0	0	0	0	0	0	0	0	0	0	0	0	0	0	0	0	0	0	0	0	0	0	0	0	0	0	0	0	0	0	0	0	0	0	0	0	0	0	0	0	0	0	0	0	0	0	0	0	0	0	0	0	0	0	0	0	0	0	0	0	0	0	0	0	0	0	0	0	0	0	0	0	0	0	0	0	0	0	0	0	0	0	0	0	0	0	0	0	0	0	0	0	0	0	0	0	0	0	0	0	0	0	0	0	0	0	0	0	0	0	0	0	0	0	0	0	0	0	0	2	0	0	0	0	0	0	0	0	0	0	0	0	0	0	0	0	0	0	0	0	0	0	0	0	0	0	0	0	0	0	0	0	0	0	0	0	0	0	0	0	0	0	0	0	0	0	0	0	0	0	0	0	0	0	0	0	0	0	0	0	0	0	0	0	0	0	0	0	0	0	0	0	0	0	0	0	0	0	0	0	0	0	0	0	0	0	0	0	0	0	0	0	0	0	0	0	0	0	0	0	0	0	0	0	0	0	0	0	0	0	0	0	0	0	0	0	0	0	0	0	0	0	0	0	0	0	0	0	0	0	0	0	0	0	0	0	0	0	0	0	0	0	0	0	0
100030516|F|0-12:T>C-12:T>C	TGCAGTTTGCTTTGTCTCTTGGTATGAATGCCTTTCTGGTTCGCAGCTTCTATGCTTGATCAACGATTG	TGCAGTTTGCTTTGTCTCTTGGTATGAATGCCTTTCTGGTTCGCAGCTTCTATGCTTGATCAACGATTG	scaffold895	210616	2	5.107e-29	12:T>C	12	1	1	0.003067	0.996933	0	0.003067	0	0.006116	0.003058	7.77831	3	1	0	0	0	0	0	0	0	0	0	0	0	0	0	0	0	0	0	0	0	0	0	0	0	0	0	0	0	0	0	0	0	0	0	0	0	0	0	0	0	0	0	0	0	0	0	0	0	0	0	0	0	0	0	0	0	0	0	0	0	0	0	0	0	0	0	0	0	0	0	0	0	0	0	0	0	0	0	0	0	0	0	0	0	0	0	0	0	0	0	0	0	0	0	0	0	0	0	0	0	0	0	0	0	0	0	0	0	0	0	0	0	0	0	0	0	0	0	0	0	0	0	0	0	0	0	0	0	0	2	0	0	0	0	0	0	0	0	0	0	0	0	0	0	0	0	0	0	0	0	0	0	0	0	0	0	0	0	0	0	0	0	0	0	0	0	0	0	0	0	0	0	0	0	0	0	0	0	0	0	0	0	0	0	0	0	0	0	0	0	0	0	0	0	0	0	0	0	0	0	0	0	0	0	0	0	0	0	0	0	0	0	0	0	0	0	0	0	0	0	0	0	0	0	0	0	0	0	0	0	0	0	0	0	0	0	0	0	0	0	0	0	0	0	0	0	0	0	0	0	0	0	0	0	0	0	0	0	0	0	0	0	0	0	0	0	0	0	0	0	0	0	0	0	0	0	0	0	0	0	0	0	0	0	0	0	0	0	0	0	0	0	0	0	0	0	0	0	0	0	0	0	0	0	0	0	0	0	0	0	0	0	0	0	0	0	0	0	0	0	0	0	0	0	0	0	0
100030519|F|0-22:T>G-22:T>G	TGCAGTTTGGACAAGTCCGGCCTGCTTGACAATGTGTTGTGGTTGCGATGATACGGTTCGGGGATAACG	TGCAGTTTGGACAAGTCCGGCCTGCTTGACAATGTGTTGTGGTTGCGATGATACGGTTCGGGGATAACG		0	0	999	22:T>G	22	0.996933	0.993846	0.015385	0.984615	0.006154	0.009231	0.012232	0.030296	0.021264	19.8195	5.33333	1	0	0	0	0	0	0	0	0	0	0	0	0	0	0	0	0	0	0	0	0	0	0	0	0	0	0	0	0	0	0	0	0	0	0	0	0	0	0	0	0	0	0	0	0	0	0	0	0	0	0	0	0	0	0	0	0	0	0	0	0	0	0	0	0	0	0	0	0	0	0	0	0	0	0	0	0	0	0	0	0	0	0	0	0	0	0	0	0	0	0	0	0	0	0	0	0	0	0	0	0	0	0	0	0	0	0	0	0	0	0	0	0	0	0	0	0	0	0	0	0	0	0	0	0	0	0	0	0	0	0	0	0	0	0	0	0	0	0	0	0	0	0	0	0	0	0	0	0	0	0	0	0	0	0	0	0	0	0	0	0	0	0	0	0	0	0	0	0	0	0	0	0	0	0	0	0	0	0	0	0	0	0	0	0	0	0	0	0	0	0	2	0	0	0	0	0	0	0	0	0	2	0	1	0	0	0	0	0	0	0	0	0	0	0	0	0	0	0	0	0	0	0	0	0	0	0	0	0	0	0	0	0	0	0	0	0	0	0	0	0	0	0	0	0	0	0	0	1	0	0	0	0	0	0	0	0	0	0	0	0	0	0	0	0	0	0	0	0	0	0	0	0	0	0	0	0	0	0	0	0	0	0	0	0	0	0	0	0	0	0	0	0	0	0	0	0	0	0	0	0	-	0	0	0	0	0	0	0	0	0	0	0	0	0	0	0	2	0	0	0	0	0	0	0	0	0
100030527|F|0-47:G>A-47:G>A	TGCAGTTTGGCATCTAAATCCTCCAAGGTTTTTGTGTAATAGTTCCTGTTTATAGCAGAAGACAAAAAA	TGCAGTTTGGCATCTAAATCCTCCAAGGTTTTTGTGTAATAGTTCCTGTTTATAGCAGAAGACAAAAAA	scaffold863	886	6	5.107e-29	47:G>A	47	1	1	0.021472	0.978528	0	0.021472	0	0.042023	0.021011	19.9036	15.2	1	0	0	0	0	0	0	0	0	0	0	0	0	0	0	0	0	0	0	0	0	0	0	0	0	0	0	0	0	0	0	0	0	0	0	0	0	0	0	0	0	0	0	0	0	0	0	0	0	0	0	0	0	0	0	0	0	0	0	0	0	0	0	0	0	0	0	0	0	0	0	0	0	0	0	0	0	0	0	0	0	0	0	0	0	0	0	0	0	0	0	0	0	0	0	0	0	0	0	0	0	0	0	0	0	0	0	0	0	0	0	0	0	0	0	0	0	0	0	0	0	0	0	0	0	0	0	0	0	0	0	0	0	0	0	0	0	0	0	0	0	0	0	0	0	0	0	0	0	0	0	0	0	0	0	0	0	0	0	0	0	0	0	0	0	0	0	0	0	0	0	0	0	0	0	0	0	0	0	0	0	0	0	0	0	0	0	0	0	0	0	2	0	0	0	0	0	0	0	0	0	2	0	2	0	0	0	0	0	0	0	0	0	0	0	0	0	0	0	0	0	0	0	0	0	0	0	0	0	0	0	0	0	0	0	0	0	0	0	0	0	0	0	0	0	0	0	0	2	0	0	0	0	0	0	0	0	0	0	0	0	0	0	0	0	0	0	0	0	0	0	0	0	0	0	0	0	0	0	0	0	0	0	0	0	0	0	0	0	0	0	0	0	2	0	0	0	0	0	0	0	2	0	0	0	0	0	0	0	0	0	0	0	0	0	0	0	2	0	0	0	0	0	0	0	0	0
