## Supplementary Data 2: Mapping population DArTseq genotyping reports for "Chromosome evolution and the genetic basis of agronomically important traits in greater yam" (part 2 of 3)

### Sheet: TDa1401 (continued)
TDa1401
100030536|F|0-65:C>A-65:C>A	TGCAGTTTGGTGCCAAAATCTGCTTGCTTACATCATTTAGAGATACTTGCCTTGTCGAAATTGTTCCTA	TGCAGTTTGGTGCCAAAATCTGCTTGCTTACATCATTTAGAGATACTTGCCTTGTCGAAATTGTTCCTA	scaffold3612	81439	2	5.107e-29	65:C>A	65	1	1	0.006135	0.993865	0	0.006135	0	0.012195	0.006097	8.08717	2.5	1	0	0	0	0	0	0	0	0	0	0	0	0	0	0	0	0	0	0	0	0	0	0	0	0	0	0	0	0	0	0	0	0	0	0	0	0	0	0	0	0	0	0	0	0	0	0	0	0	0	0	0	0	0	0	0	0	0	0	0	0	0	0	0	0	0	0	0	0	0	0	0	0	0	0	0	0	0	0	0	0	0	0	0	0	0	0	0	0	0	0	0	0	0	0	0	0	0	2	0	0	0	0	0	0	0	0	0	0	0	0	0	0	0	0	0	0	0	0	0	0	0	0	0	0	0	0	0	0	0	0	0	0	0	0	0	0	0	0	0	0	0	0	0	0	0	0	0	0	0	0	0	0	0	0	0	0	0	0	0	0	0	0	0	0	0	0	0	0	0	0	0	0	0	0	0	0	0	0	0	0	2	0	0	0	0	0	0	0	0	0	0	0	0	0	0	0	0	0	0	0	0	0	0	0	0	0	0	0	0	0	0	0	0	0	0	0	0	0	0	0	0	0	0	0	0	0	0	0	0	0	0	0	0	0	0	0	0	0	0	0	0	0	0	0	0	0	0	0	0	0	0	0	0	0	0	0	0	0	0	0	0	0	0	0	0	0	0	0	0	0	0	0	0	0	0	0	0	0	0	0	0	0	0	0	0	0	0	0	0	0	0	0	0	0	0	0	0	0	0	0	0	0	0	0	0	0	0	0	0	0	0	0	0	0	0	0	0	0	0	0	0	0	0	0	0	0
100030543|F|0-65:C>T-65:C>T	TGCAGTTTGGTTTCAATAAATTATAGCCTTGTTCATCCTCTAATGAAACATTTTTCTATTTATAACAGT	TGCAGTTTGGTTTCAATAAATTATAGCCTTGTTCATCCTCTAATGAAACATTTTTCTATTTATAACAGT	scaffold143	138038	2	5.107e-29	65:C>T	65	1	1	0.509202	0.490798	0	0.509202	0	0.499831	0.249915	27.6458	14.4686	1	0	0	0	0	0	2	0	2	2	2	2	2	0	2	2	0	0	0	0	2	0	2	0	0	0	2	2	0	2	2	0	0	2	2	2	2	2	0	0	2	0	0	0	2	0	0	2	0	0	0	2	0	0	0	2	0	0	2	0	2	2	2	2	0	2	0	2	0	0	0	2	0	2	2	2	2	0	0	0	0	0	2	0	2	0	0	0	0	0	0	0	0	2	0	2	2	2	2	0	0	2	2	2	2	0	0	2	0	2	2	2	2	0	2	2	2	2	0	2	2	2	0	2	0	0	2	0	0	0	2	2	2	2	0	0	2	0	2	2	2	2	0	0	2	0	2	2	0	0	2	2	2	0	2	2	0	2	2	2	2	0	0	2	0	0	0	2	2	0	0	0	0	2	2	2	0	2	2	2	0	2	0	0	0	2	2	0	2	0	0	2	0	0	0	2	0	2	2	2	0	2	0	2	2	0	2	2	2	0	0	0	0	0	2	2	2	0	0	2	2	2	2	2	0	2	2	2	0	2	0	0	0	2	0	0	2	2	0	0	2	2	0	2	2	2	0	0	2	0	2	0	0	0	2	0	0	0	0	0	2	0	0	2	2	0	2	2	2	2	0	2	2	0	2	0	0	0	2	2	2	2	0	2	2	2	0	2	0	0	2	0	2	0	2	0	0	2	2	2	0	0	2	2	0	2	0	0	0	2	0	2	0	2	2	2	0	2	2	2	0	0	2	2	0	0	0
100030547|F|0-33:T>G-33:T>G	TGCAGTTTGTAGCAGCACGCTATGCTGAGAGAATTTCATGGTTAAAGCTATTATTGAGTCATATTGATT	TGCAGTTTGTAGCAGCACGCTATGCTGAGAGAATTTCATGGTTAAAGCTATTATTGAGTCATATTGATT	scaffold3557	82433	2	5.107e-29	33:T>G	33	0.960123	1	0.003195	0.996805	0	0.003195	0	0.006369	0.003185	8.61069	3	1	0	0	0	0	0	0	0	0	0	0	0	0	0	0	0	0	0	0	0	0	0	0	0	0	-	0	0	0	0	0	0	0	0	0	0	-	0	0	0	0	0	0	0	0	-	0	0	0	0	0	0	0	0	0	0	0	0	0	0	0	0	0	0	0	0	0	0	0	0	0	0	-	0	-	0	0	0	0	0	0	0	0	0	0	0	0	0	0	0	0	0	0	0	0	0	0	0	0	0	0	0	0	0	0	0	0	0	0	0	0	0	0	0	0	0	0	0	0	0	0	0	0	0	0	0	0	0	0	0	0	0	0	0	0	0	0	0	0	0	0	0	0	0	0	0	0	0	0	0	0	0	0	0	0	0	0	0	0	0	0	0	0	0	0	0	0	0	0	0	0	0	0	0	0	0	0	0	0	0	0	0	0	0	0	0	0	0	0	0	0	-	0	0	0	0	0	0	0	0	0	0	-	0	-	0	0	0	0	0	0	0	0	0	0	-	0	0	0	0	0	0	0	0	0	0	0	0	0	0	0	0	0	0	0	0	0	0	0	0	0	-	0	-	0	0	0	0	0	0	-	0	0	0	0	0	-	0	0	0	0	0	0	0	0	0	0	0	0	0	0	0	0	0	0	0	0	0	0	0	0	0	0	0	0	0	0	0	0	0	0	0	0	0	0	0	0	0	0	0	0	0	0	0	0	0	0	0	0	2	0	0	0	0	0	0	0	0	0	0	0	0	0	0	0	0	0
100030571|F|0-64:A>T-64:A>T	TGCAGTTTGTTTTGAGGTTCAAATAAGGAGGCACCTAATCAGAAGTCAAATATAAATTGCATTTACTAT	TGCAGTTTGTTTTGAGGTTCAAATAAGGAGGCACCTAATCAGAAGTCAAATATAAATTGCATTTACTAT	scaffold3607	8407	2	5.107e-29	64:A>T	64	1	1	0.530675	0.469325	0	0.530675	0	0.498118	0.249059	18.2337	11.9367	1	0	2	0	2	0	0	0	2	0	2	0	2	2	2	2	0	2	2	0	2	2	2	2	2	2	0	2	2	2	0	2	2	0	0	0	0	2	2	2	2	0	2	2	0	0	0	2	2	2	2	0	0	2	2	0	0	0	0	2	2	0	2	2	2	0	0	0	2	2	2	2	2	2	0	0	0	2	2	2	0	2	2	2	2	2	0	0	2	0	0	0	0	2	0	0	0	0	0	2	2	0	0	2	2	0	0	2	0	2	0	0	0	0	2	2	0	0	2	0	0	2	2	0	0	2	0	2	2	0	2	0	0	2	0	0	2	2	2	2	2	2	0	2	0	0	0	2	2	0	2	0	2	2	0	0	2	0	2	2	2	0	0	2	0	0	0	0	2	0	0	2	0	0	0	0	0	2	0	2	2	2	2	0	0	2	0	2	2	2	0	2	2	2	2	0	2	2	2	2	0	0	2	0	2	2	0	2	0	2	2	2	2	0	2	2	2	2	0	2	2	2	0	2	2	0	2	0	2	0	0	2	2	2	0	2	2	0	0	0	2	0	0	0	2	2	2	2	0	0	2	0	2	2	0	0	2	0	0	0	0	2	0	2	2	0	2	0	2	2	2	2	2	0	2	2	0	0	2	0	2	0	2	2	2	2	0	2	0	0	0	0	0	2	0	0	2	0	0	2	0	0	0	0	2	2	2	0	2	0	2	2	2	2	2	0	0	2	2	0	0	0	2	2	0	0	0
100030595|F|0-40:G>T-40:G>T	TGCAGTTTTAGAGTTGATTTTCAATAGGATGATGGCTTGTGAAACACCAAAAGAGGTTTGGGGCAAGCT	TGCAGTTTTAGAGTTGATTTTCAATAGGATGATGGCTTGTGAAACACCAAAAGAGGTTTGGGGCAAGCT	scaffold5503	21727	2	1.10547e-25	40:G>T	40	0.674847	0.004545	1	0	0.995455	0.004545	0.00905	0	0.004525	3	2.81467	1	1	1	-	-	-	1	1	1	1	1	-	1	1	1	1	-	-	1	-	1	-	1	1	-	-	-	1	-	1	1	1	-	-	-	-	1	1	-	-	-	1	-	-	1	-	-	1	-	1	-	-	1	1	1	1	1	1	-	1	-	1	-	-	1	1	1	1	1	1	-	-	-	1	1	1	1	1	1	-	-	1	-	-	-	-	1	1	-	-	1	1	-	1	1	1	1	1	1	-	1	1	1	1	1	-	1	1	1	1	-	1	-	1	1	-	1	1	1	1	-	1	1	1	-	1	1	1	-	-	-	1	-	-	1	1	1	1	1	1	1	1	-	1	1	1	1	-	1	1	1	1	1	1	1	-	1	1	1	1	1	1	1	1	1	-	-	1	1	1	1	-	1	1	1	1	1	-	1	1	1	1	1	1	1	1	1	-	1	1	-	-	-	-	-	-	1	-	1	1	1	1	-	-	-	-	-	-	-	1	1	1	1	1	1	-	1	-	1	-	1	1	1	1	-	1	-	1	1	1	1	1	-	-	1	1	1	-	-	-	-	1	-	1	-	1	1	1	-	-	1	-	1	1	1	1	-	1	-	1	-	-	-	1	-	-	1	1	1	1	-	1	1	1	1	1	1	1	1	1	1	-	1	1	1	1	1	-	1	1	1	1	1	1	-	1	1	1	-	1	1	1	1	1	1	-	1	1	1	1	-	1	1	1	1	1	1	2	1	1	1	1	1	1	1	1	1
100030609|F|0-34:G>A-34:G>A	TGCAGTTTTATTATCACTCTACACCTTTATGGGAGAAGTACTTGTGACTTTCAATTCATCTCAAATCCT	TGCAGTTTTATTATCACTCTACACCTTTATGGGAGAAGTACTTGTGACTTTCAATTCATCTCAAATCCT	scaffold3747 cov186	700	1	1.10547e-25	34:G>A	34	0.837423	0.007326	1	0	0.992674	0.007326	0.014545	0	0.007272	3.25	2.8006	1	1	1	1	1	1	1	1	1	1	1	1	-	1	1	1	-	1	1	-	1	1	1	-	1	1	1	1	1	1	1	-	1	1	1	1	-	1	1	1	1	-	-	1	1	1	-	1	-	1	-	1	1	1	1	-	-	1	1	1	1	1	1	1	1	1	1	1	1	-	1	1	1	1	1	1	1	1	1	1	1	1	-	1	1	-	1	1	-	1	-	1	1	-	-	-	1	-	1	1	1	1	1	1	1	1	1	1	1	1	1	1	1	1	1	1	-	1	1	1	1	1	-	1	1	1	1	1	1	1	1	1	1	1	1	1	1	1	1	1	1	-	1	1	-	1	1	1	1	1	1	-	1	1	1	1	-	1	1	1	1	1	1	-	-	1	1	1	1	1	-	1	1	1	1	1	1	-	1	1	1	-	1	1	1	1	1	1	1	1	1	1	1	-	1	-	1	1	1	1	-	1	-	1	1	1	1	1	1	1	1	1	1	1	1	-	1	1	1	1	1	-	1	-	1	1	-	1	1	1	1	1	1	1	1	1	1	1	1	1	1	1	1	1	1	1	1	1	1	1	-	1	-	1	1	1	-	1	1	1	-	1	1	1	1	1	1	1	1	1	1	1	1	1	1	1	1	1	1	1	1	-	1	-	-	1	1	1	-	1	1	1	1	2	1	-	1	1	1	1	1	1	1	1	1	-	1	1	1	1	1	1	1	1	1	1	1	2	-	-	1	1	1	1	1	1	1
100030612|F|0-14:C>T-14:C>T	TGCAGTTTTATTGTCTGCTTGGAGCCATACAATTGATGTAATTGCCCAAAAGACTTGATCTCAGAGAAC	TGCAGTTTTATTGTCTGCTTGGAGCCATACAATTGATGTAATTGCCCAAAAGACTTGATCTCAGAGAAC	scaffold2441	15225	2	5.107e-29	14:C>T	14	1	1	0.006135	0.993865	0	0.006135	0	0.012195	0.006097	21.3133	19.75	1	0	0	0	0	0	0	0	0	0	0	0	0	0	0	0	0	0	0	0	0	0	0	0	0	0	0	0	0	0	0	0	0	0	0	0	0	0	0	0	0	0	0	0	0	0	0	0	0	0	0	0	0	0	0	0	0	0	0	0	0	0	0	0	0	0	0	0	0	0	0	0	0	0	0	0	0	0	0	0	0	0	0	0	0	0	0	0	0	0	0	0	0	0	0	0	0	0	0	0	0	0	0	0	0	0	0	0	0	0	0	0	0	0	0	0	0	0	0	0	0	0	0	0	0	0	0	0	0	0	0	0	0	0	0	0	0	0	0	0	0	0	0	0	0	0	0	0	0	0	0	0	0	0	0	0	0	0	0	0	0	0	0	0	0	0	0	0	0	0	0	0	0	0	0	0	0	0	0	0	0	0	0	0	0	0	0	0	0	0	0	0	0	0	0	0	0	0	0	0	0	0	0	0	0	0	0	0	0	0	0	0	0	0	0	0	0	0	0	0	0	0	0	0	0	0	0	0	0	0	0	0	0	0	0	0	0	0	0	0	0	0	0	0	0	0	0	0	0	0	0	0	0	0	0	0	0	0	0	0	0	0	0	0	0	0	0	0	0	0	0	0	0	0	0	0	0	0	0	0	0	0	0	0	0	0	0	0	0	0	0	0	0	0	0	0	0	0	0	0	0	2	0	0	0	0	0	0	0	2	0	0	0	0	0	0	0	0	0	0	0	0	0	0	0	0	0
100030617|F|0-29:G>A-29:G>A	TGCAGTTTTCACCCTGCGATTCCAAAAAGGTTATGGTCTCCTCGGCTGATGCAAAAATCAGAATTTTTG	TGCAGTTTTCACCCTGCGATTCCAAAAAGGTTATGGTCTCCTCGGCTGATGCAAAAATCAGAATTTTTG	scaffold13	6175	2	5.107e-29	29:G>A	29	0.972393	1	0.003155	0.996845	0	0.003155	0	0.006289	0.003145	4.24257	3	1	0	0	0	-	0	0	0	0	0	0	0	0	0	0	0	0	0	0	0	0	0	0	0	0	0	-	0	0	0	0	0	0	0	0	0	0	0	0	0	0	0	0	0	0	0	0	0	0	0	0	0	0	0	0	0	0	0	0	0	0	0	0	0	0	0	0	0	0	0	0	0	0	0	0	0	0	0	0	0	0	0	0	-	0	0	0	0	0	0	0	-	0	0	0	0	0	0	0	0	0	0	0	0	0	0	0	0	0	0	0	0	0	0	0	0	0	0	0	0	0	0	0	0	0	0	0	0	0	0	0	0	0	2	0	0	0	0	0	0	0	0	0	0	-	0	0	0	-	0	0	0	0	0	0	0	0	0	0	0	0	0	0	0	0	0	0	0	0	0	0	0	0	0	0	0	-	0	0	0	0	0	0	0	0	0	0	0	0	0	0	0	0	0	0	0	0	0	0	0	0	0	0	0	0	0	-	0	0	0	0	0	0	0	0	0	0	0	0	0	0	0	0	0	0	0	0	0	0	0	0	0	0	0	0	0	0	0	0	0	0	0	0	0	0	0	0	0	0	0	0	0	0	0	-	0	0	0	0	0	0	0	0	0	0	0	0	0	0	0	0	0	0	0	0	0	0	0	0	0	0	0	0	0	0	0	0	0	0	0	0	0	0	0	0	0	0	0	0	0	0	0	0	0	0	0	0	0	0	0	0	0	0	0	0	0	0	0	0	0	0	0	0	0	0	0	0
100030637|F|0-33:T>C-33:T>C	TGCAGTTTTCTTGGGTTGCACAAGGAATGGGTCTGGATGGAAAGAAAACAATGCGCAAGAGTACAAGCA	TGCAGTTTTCTTGGGTTGCACAAGGAATGGGTCTGGATGGAAAGAAAACAATGCGCAAGAGTACAAGCA		0	0	999	33:T>C	33	0.98773	0.012422	0.996894	0.003106	0.987578	0.009317	0.024536	0.006192	0.015364	7.5	7.23529	1	1	1	1	1	1	1	1	1	1	1	1	1	1	1	1	1	1	1	1	1	1	1	1	1	1	1	1	1	1	1	1	1	1	1	1	1	1	1	1	1	1	1	1	1	-	1	-	1	1	1	1	1	1	1	1	1	1	1	1	1	1	1	1	1	1	1	1	1	1	1	1	1	1	1	1	1	1	1	1	1	1	1	1	1	1	1	1	1	1	1	1	1	1	1	1	1	1	1	1	1	1	1	1	1	1	1	1	1	1	1	1	1	1	1	1	1	1	1	1	1	1	1	1	1	1	1	1	1	1	1	1	1	-	1	1	1	1	1	1	1	1	1	1	1	1	1	1	1	1	1	1	1	1	1	1	1	1	1	1	1	1	1	1	1	1	1	1	1	1	1	-	1	1	1	1	1	1	1	1	1	1	1	1	1	1	1	1	1	1	1	1	1	1	1	1	1	1	1	1	1	1	1	1	1	1	1	1	1	1	1	1	1	1	1	1	1	1	1	1	1	1	1	1	1	1	1	1	1	1	1	1	1	1	1	1	1	1	1	1	1	1	1	1	1	1	1	1	1	1	1	1	1	1	1	1	1	1	1	1	1	1	1	1	1	1	1	1	1	1	1	1	1	1	1	1	1	1	1	1	1	1	1	1	1	1	1	1	1	1	1	1	1	0	1	1	1	1	1	1	1	2	1	1	1	1	1	1	1	2	1	1	1	1	1	1	1	2	1	1	1	1	1	1	1	1	1
100030644|F|0-64:G>A-64:G>A	TGCAGTTTTGAAGGCTGTATGTGCAGGGTTTAAAGAAACTACTGAACCTTCTGTTTGCTTAAGCGGAGG	TGCAGTTTTGAAGGCTGTATGTGCAGGGTTTAAAGAAACTACTGAACCTTCTGTTTGCTTAAGCGGAGG	scaffold4978	54989	2	5.107e-29	64:G>A	64	0.773006	1	0.003968	0.996032	0	0.003968	0	0.007905	0.003953	4.25321	3	1	0	0	-	-	0	0	0	0	0	0	-	-	0	-	0	0	0	0	0	0	0	-	0	-	0	0	0	0	0	0	0	-	-	-	0	-	0	0	-	0	0	0	0	-	-	-	0	-	0	-	-	-	0	0	0	0	0	-	-	0	0	-	0	-	0	-	-	-	-	0	-	0	-	0	0	0	0	0	-	0	0	0	-	0	0	-	0	0	-	0	0	0	0	0	0	0	0	0	-	0	0	0	0	0	0	-	0	0	0	0	0	0	0	0	0	0	0	0	0	0	0	0	0	0	0	0	0	0	0	0	0	-	0	0	0	0	0	0	0	0	0	0	0	0	0	0	0	0	0	0	0	0	0	0	0	0	0	0	0	0	0	0	0	0	0	0	0	-	-	0	0	-	0	0	-	-	0	0	0	0	0	0	0	0	0	0	0	0	-	-	-	-	-	0	0	0	0	-	0	0	-	-	0	-	0	-	-	-	-	0	0	-	-	0	0	0	-	-	0	-	0	0	0	0	0	-	0	0	0	-	0	0	0	0	0	0	0	-	0	-	0	0	0	0	0	0	0	0	-	-	0	-	0	0	0	-	0	0	-	0	0	0	0	-	0	-	0	0	0	0	0	0	0	0	0	0	0	0	0	0	0	-	0	0	0	0	2	0	-	-	0	0	0	0	0	0	0	0	0	0	0	0	0	0	0	-	0	0	0	0	0	0	0	0	0	0	0	0	0	0	0	0	0	0	0	0
100030646|F|0-25:T>C-25:T>C	TGCAGTTTTGAGACTTTTGCGAAGGTCCATCGCAATGTAATTTAATTAATCATAAAGCAAGTGAATGAT	TGCAGTTTTGAGACTTTTGCGAAGGTCCATCGCAATGTAATTTAATTAATCATAAAGCAAGTGAATGAT	scaffold3222	41834	2	5.107e-29	25:T>C	25	0.668712	1	0.004587	0.995413	0	0.004587	0	0.009132	0.004566	3.29057	3	1	-	-	-	-	0	0	-	0	-	0	0	-	0	-	-	-	0	0	-	0	-	-	0	-	-	-	-	-	0	0	0	0	-	-	0	-	0	-	-	-	0	-	-	0	0	-	-	-	0	-	-	-	0	0	-	-	0	-	-	0	-	-	0	-	-	0	-	-	0	0	-	-	0	0	0	-	0	0	-	0	-	-	-	0	0	-	0	0	0	0	-	0	-	0	0	0	0	0	-	-	0	0	0	0	0	0	0	0	0	0	-	0	0	0	0	0	0	0	0	0	0	0	0	0	0	0	0	0	0	0	0	-	0	0	0	0	0	0	-	0	0	0	0	0	0	0	0	0	0	0	0	0	-	-	0	-	0	0	0	0	0	-	0	0	0	0	0	0	-	0	0	0	0	0	0	0	0	0	0	0	0	0	0	0	0	0	-	-	0	-	-	-	-	-	0	-	-	0	0	-	-	-	-	-	0	0	-	0	0	0	0	-	0	-	-	-	-	-	0	-	0	-	0	-	0	0	0	-	0	-	-	0	0	0	-	0	-	0	-	-	-	-	-	-	0	0	0	-	-	-	0	0	0	0	0	0	0	0	-	-	-	0	0	0	0	0	0	0	0	0	0	0	0	0	0	0	0	0	0	-	0	-	0	0	0	0	0	0	0	0	0	0	0	0	0	-	0	0	0	0	0	-	0	0	0	0	0	0	2	0	0	-	0	0	0	0	0	0	0	0	0	0	0	0	0	0
100030648|F|0-59:A>T-59:A>T	TGCAGTTTTGATCTTGCATGAGGTTTGGTTTGAGTAACCCAACTTGATAGTCCTACTTTATTTATAAAA	TGCAGTTTTGATCTTGCATGAGGTTTGGTTTGAGTAACCCAACTTGATAGTCCTACTTTATTTATAAAA	scaffold540	231958	2	5.107e-29	59:A>T	59	1	1	0.015337	0.984663	0	0.015337	0	0.030204	0.015102	49.6819	26	1	0	0	0	0	0	0	0	0	0	0	0	0	0	0	0	0	0	0	0	0	0	0	0	0	0	0	0	0	0	0	0	0	0	0	0	0	0	0	0	0	0	0	0	0	0	0	0	0	0	0	0	0	0	0	0	0	0	0	0	0	0	0	0	0	0	0	0	0	0	0	0	0	0	0	0	0	0	0	0	0	0	0	0	0	0	0	0	0	0	0	0	0	0	0	0	0	0	0	0	0	0	0	0	0	0	0	0	0	0	0	0	0	0	0	0	0	0	0	0	0	0	0	0	0	0	0	0	0	0	0	0	0	0	0	0	0	0	0	0	0	0	0	0	0	0	0	0	0	0	0	0	0	0	0	0	0	0	0	0	0	0	0	0	0	0	0	0	0	0	0	0	0	0	0	0	0	0	0	0	0	0	0	0	0	0	0	0	0	0	0	2	0	0	0	0	0	0	0	0	0	2	0	2	0	0	0	0	0	0	0	0	0	0	0	0	0	0	0	0	0	0	0	0	0	0	0	0	0	0	0	0	0	0	0	0	0	0	0	0	0	0	0	0	0	0	0	0	2	0	0	0	2	0	0	0	0	0	0	0	0	0	0	0	0	0	0	0	0	0	0	0	0	0	0	0	0	0	0	0	0	0	0	0	0	0	0	0	0	0	0	0	0	0	0	0	0	0	0	0	0	0	0	0	0	0	0	0	0	0	0	0	0	0	0	0	0	0	0	0	0	0	0	0	0	0	0
100030663|F|0-66:G>T-66:G>T	TGCAGTTTTGGAAAAATTGATAGTTTTGATGATAATGAGGGCTTAGATCGAGACTCTGAGAGCTCAGAC	TGCAGTTTTGGAAAAATTGATAGTTTTGATGATAATGAGGGCTTAGATCGAGACTCTGAGAGCTCAGAC	scaffold678	129673	2	5.107e-29	66:G>T	66	1	1	0.003067	0.996933	0	0.003067	0	0.006116	0.003058	9.11353	3	1	0	0	0	0	0	0	0	0	0	0	0	0	0	0	0	0	0	0	0	0	0	0	0	0	0	0	0	0	0	0	0	0	0	0	0	0	0	0	0	0	0	0	0	0	0	0	0	0	0	0	0	0	0	0	0	0	0	0	0	0	0	0	0	0	0	0	0	0	0	0	0	0	0	0	0	0	0	0	0	0	0	0	0	0	0	0	0	0	0	0	0	0	0	0	0	0	0	0	0	0	0	0	0	0	0	0	0	0	0	0	0	0	0	0	0	0	0	0	0	0	0	0	0	0	0	0	0	0	0	0	0	0	0	0	0	0	0	0	0	0	0	0	0	0	0	0	0	0	0	0	0	0	0	0	0	0	0	0	0	0	0	0	0	0	0	0	0	0	0	0	0	0	0	0	0	0	0	0	0	0	0	0	0	0	0	0	0	0	0	0	0	0	0	0	0	0	0	0	0	0	0	0	0	0	0	0	0	0	0	0	0	0	0	0	0	0	0	0	0	0	0	0	0	0	0	0	0	0	0	0	0	0	0	0	0	0	0	2	0	0	0	0	0	0	0	0	0	0	0	0	0	0	0	0	0	0	0	0	0	0	0	0	0	0	0	0	0	0	0	0	0	0	0	0	0	0	0	0	0	0	0	0	0	0	0	0	0	0	0	0	0	0	0	0	0	0	0	0	0	0	0	0	0	0	0	0	0	0	0	0	0	0	0	0	0	0	0	0	0	0	0	0	0	0	0	0
100030669|F|0-63:A>C-63:A>C	TGCAGTTTTGGCAAGGTCTTATTATGAAGAATGAACCAACACTAAACCCCATCAATCCTTAAAATCATC	TGCAGTTTTGGCAAGGTCTTATTATGAAGAATGAACCAACACTAAACCCCATCAATCCTTAAAATCATC	scaffold5019	5216	2	5.107e-29	63:A>C	63	0.757669	1	0.004049	0.995951	0	0.004049	0	0.008064	0.004032	5.09901	3	1	0	0	-	-	0	-	0	-	0	-	-	0	0	0	0	0	0	0	0	-	0	0	-	0	-	0	0	-	0	0	0	0	0	-	0	0	0	-	0	-	0	-	0	0	0	-	0	-	0	0	0	0	0	-	0	-	0	0	0	-	0	0	0	0	0	-	0	0	0	0	-	-	0	-	0	0	0	0	0	0	0	-	-	0	0	0	0	0	2	-	-	0	0	-	0	0	0	0	-	0	-	0	0	0	0	0	0	0	0	0	0	0	0	0	0	0	0	-	0	0	0	0	0	0	0	0	-	0	-	0	0	0	-	0	0	0	0	0	0	0	0	0	0	-	0	0	0	0	0	0	0	-	-	-	0	-	-	0	0	0	0	0	0	0	0	0	-	0	-	0	0	0	-	0	0	0	0	-	0	0	0	-	-	0	0	0	-	0	0	0	0	0	-	0	-	0	0	0	-	0	0	0	-	0	0	0	0	0	0	0	0	0	0	0	-	-	0	0	0	0	0	0	0	0	0	0	0	0	0	0	0	0	0	0	0	0	-	0	0	0	0	0	0	0	-	0	0	0	0	0	0	0	0	0	0	-	-	0	0	0	0	-	0	-	-	0	0	0	-	-	0	0	0	-	0	0	0	-	0	0	-	0	0	0	0	-	0	-	0	-	0	-	-	-	-	0	0	0	-	0	-	0	0	0	0	0	0	0	0	-	0	0	0	-	0	-	0	0	0	0	0	-	0	0	0	-
100030679|F|0-11:A>T-11:A>T	TGCAGTTTTGTAATAGAATACGACATACATACACTGCTGGACTCTGCTTCTCTAGTGACTACTTTGTGG	TGCAGTTTTGTAATAGAATACGACATACATACACTGCTGGACTCTGCTTCTCTAGTGACTACTTTGTGG	scaffold6884	6542	2	5.107e-29	11:A>T	11	1	1	0.015337	0.984663	0	0.015337	0	0.030204	0.015102	44.1325	14.8889	1	0	0	0	0	0	0	0	0	0	0	0	0	0	0	0	0	0	0	0	0	0	0	0	0	0	0	0	0	0	0	0	0	0	0	0	0	0	0	0	0	0	0	0	0	0	0	0	0	0	0	0	0	0	0	0	0	0	0	0	0	0	0	0	0	0	0	0	0	0	0	0	0	0	0	0	0	0	0	0	0	0	0	0	0	0	0	0	0	0	0	0	0	0	0	0	0	0	0	0	0	0	0	0	0	0	0	0	0	0	0	0	0	0	0	0	0	0	0	0	0	0	0	0	0	0	0	0	0	0	0	0	0	0	0	0	0	0	0	0	0	0	0	0	0	0	0	0	0	0	0	0	0	0	0	0	0	0	0	0	0	0	0	0	0	0	0	0	0	0	0	0	0	0	0	0	0	0	0	0	0	0	0	0	0	0	0	0	0	0	0	0	0	0	0	0	0	0	0	0	0	0	0	0	0	0	0	0	0	0	0	0	0	0	0	0	0	0	0	0	0	0	0	0	0	0	0	0	0	0	0	0	0	0	0	0	0	0	0	0	0	0	0	0	0	0	0	0	0	0	0	0	0	0	0	0	0	0	0	0	0	0	0	0	0	0	0	0	0	0	0	0	0	0	0	0	0	0	0	0	0	0	0	0	0	0	0	2	0	0	0	0	0	2	0	0	0	0	0	0	0	2	0	0	0	0	0	0	0	2	0	0	0	0	0	0	0	2	0	0	0	0	0	0	0	0	0
100030694|F|0-46:C>G-46:C>G	TGCAGTTTTTAGGGGTGTGCTACATAGTGTACATATGGTGAAAACCCTAGGCAATGCATTGTATTCATA	TGCAGTTTTTAGGGGTGTGCTACATAGTGTACATATGGTGAAAACCCTAGGCAATGCATTGTATTCATA	scaffold383	191933	2	5.107e-29	46:C>G	46	1	1	0.506135	0.493865	0	0.506135	0	0.499925	0.249962	46.706	25.6143	1	0	2	2	0	0	0	2	0	2	2	2	0	0	0	2	0	0	0	0	0	0	0	2	2	0	2	2	2	0	2	0	2	0	0	0	0	2	2	0	0	2	0	0	2	0	0	2	0	2	2	2	0	0	2	0	2	2	2	0	2	2	2	2	2	0	0	0	2	2	0	0	2	2	0	2	0	2	2	2	0	0	0	0	2	0	0	2	2	2	0	0	2	2	2	0	2	0	0	2	2	0	0	0	2	2	0	2	2	2	2	0	0	2	2	2	2	2	0	2	0	2	0	2	0	0	2	2	0	2	2	0	0	2	0	0	2	2	2	0	0	2	0	2	0	0	0	2	2	2	0	0	2	0	0	2	0	2	2	0	0	2	0	0	2	0	0	2	2	2	2	0	0	2	2	0	0	2	2	2	0	2	0	2	2	2	0	0	2	2	2	2	0	2	2	0	0	0	0	0	0	2	2	2	0	2	0	0	0	2	2	2	2	0	2	2	0	0	2	2	0	2	2	2	0	0	0	2	2	2	0	2	2	2	2	0	2	0	0	0	2	2	0	0	0	0	2	2	2	2	0	0	0	0	0	2	0	2	0	0	2	0	0	0	0	0	2	2	2	2	0	0	2	0	0	2	0	2	0	0	0	0	2	2	0	0	0	0	2	0	2	2	0	0	2	0	2	2	0	0	0	0	2	0	2	2	2	0	0	2	2	2	2	2	2	0	2	2	2	0	2	2	0	2	2	0	0
100030696|F|0-33:T>G-33:T>G	TGCAGTTTTTATCTATTGTGCATCTAACATTGATAACACAGATTCTAAGAGGCTGCTTTGGAGTCCATG	TGCAGTTTTTATCTATTGTGCATCTAACATTGATAACACAGATTCTAAGAGGCTGCTTTGGAGTCCATG	scaffold1060	58806	2	5.107e-29	33:T>G	33	1	1	0.006135	0.993865	0	0.006135	0	0.012195	0.006097	30.0627	9.5	1	0	0	0	0	0	0	0	0	0	0	0	0	0	0	0	0	0	0	0	0	0	0	0	0	0	0	0	0	0	0	0	0	0	0	0	0	0	0	0	0	0	0	0	0	0	0	0	0	0	0	0	0	0	0	0	0	0	0	0	0	0	0	0	0	0	0	0	0	0	0	0	0	0	0	0	0	0	0	0	0	0	0	0	0	0	0	0	0	0	0	0	0	0	0	0	0	0	0	0	0	0	0	0	0	0	0	0	0	0	0	0	0	0	0	0	0	0	0	0	0	0	0	0	0	0	0	0	0	0	0	0	0	0	0	0	0	0	0	0	0	0	0	0	0	0	0	0	0	0	0	0	0	0	0	0	0	0	0	0	0	0	0	0	0	0	0	0	0	0	0	0	0	0	0	0	0	0	0	0	0	0	0	0	0	0	0	0	0	0	0	0	0	0	0	0	0	0	0	0	0	0	0	0	0	0	0	0	0	0	0	0	0	0	0	0	0	0	0	0	0	0	0	0	0	0	0	0	0	0	0	0	0	0	0	0	0	0	0	0	0	0	0	0	0	0	0	0	0	0	0	0	0	0	0	0	0	0	0	0	0	0	0	0	0	0	0	0	0	0	0	0	0	0	0	0	0	0	0	0	0	0	0	0	0	0	0	0	0	0	0	0	0	2	0	0	0	0	0	0	0	0	0	0	0	0	0	0	0	0	0	0	0	0	0	0	0	2	0	0	0	0	0	0	0	0	0
100030713|F|0-16:A>T-16:A>T	TGCAGTTTTTGAAAGTACTTAAACTCACAATATGAATTAGAAAAGCACCCTTGAGATTTGCACAGGCTT	TGCAGTTTTTGAAAGTACTTAAACTCACAATATGAATTAGAAAAGCACCCTTGAGATTTGCACAGGCTT	scaffold12109	797	2	5.107e-29	16:A>T	16	0.895706	1	0.003425	0.996575	0	0.003425	0	0.006826	0.003413	4.59497	3.5	1	0	-	0	0	0	0	0	-	0	0	0	-	0	0	0	0	0	0	-	0	-	0	0	0	-	-	0	0	0	0	0	-	0	0	0	0	0	0	-	0	-	0	0	0	-	0	0	0	0	-	-	0	0	0	0	0	-	-	0	0	0	-	0	0	0	0	0	0	-	0	-	-	0	-	0	0	0	0	0	0	0	-	-	0	0	0	0	0	0	0	0	0	0	0	0	0	0	0	-	0	0	0	0	0	0	0	0	0	0	0	0	0	0	0	0	0	0	0	0	0	0	0	0	0	0	0	0	0	0	0	0	-	0	0	0	0	0	0	0	0	0	0	0	0	0	0	0	0	0	0	0	0	0	0	0	0	0	0	0	0	0	0	0	0	0	0	0	0	0	0	-	0	0	0	0	0	0	0	0	0	0	0	0	0	0	0	0	0	0	0	0	0	0	0	0	0	0	0	0	0	-	0	-	0	0	0	0	0	0	0	0	0	-	0	0	0	-	0	0	0	0	0	0	0	-	0	0	0	0	0	0	0	0	0	0	0	0	-	0	0	0	0	0	-	0	0	0	0	0	0	0	0	0	0	0	0	0	0	0	0	0	0	0	0	0	0	0	0	0	0	0	0	0	0	0	0	0	0	0	0	0	0	0	0	0	0	0	0	0	0	0	0	0	0	0	0	0	0	0	0	0	-	0	0	0	-	0	0	0	0	0	0	0	0	0	0	2	0	0	0	0	0	0	0	0	0
100030731|F|0-32:T>C-32:T>C	TGCAGTTTTTTGTTTATGGAAATTTGATACCTTGAAAAATCAAAAAACAAGCATGACCTATTACTCTAG	TGCAGTTTTTTGTTTATGGAAATTTGATACCTTGAAAAATCAAAAAACAAGCATGACCTATTACTCTAG	scaffold5750	4247	2	5.107e-29	32:T>C	32	1	0.993865	0.558282	0.441718	0.006135	0.552147	0.012195	0.493206	0.252701	12.2403	10.8255	1	2	2	0	2	0	0	0	2	0	2	0	2	2	2	2	0	2	2	0	2	2	2	2	2	2	0	2	0	2	0	2	2	0	0	0	0	2	2	0	2	0	2	2	2	0	0	2	2	2	2	0	0	2	2	0	0	0	0	2	2	0	2	2	2	0	2	2	2	2	2	2	2	2	0	0	0	2	2	2	0	2	2	2	2	2	0	0	0	2	0	0	0	0	0	0	0	2	0	2	2	0	0	2	2	0	0	2	0	2	2	0	0	0	2	2	0	0	2	0	0	2	2	2	2	2	0	2	2	0	2	0	0	2	0	2	2	2	2	2	2	2	0	2	0	0	0	2	2	0	2	0	2	2	2	0	2	0	0	2	2	0	0	2	0	0	0	0	2	0	0	2	0	0	0	0	2	2	0	2	2	2	2	0	0	2	0	0	2	2	0	0	2	2	2	0	0	2	2	2	2	0	2	0	2	2	0	2	0	2	2	2	2	0	2	2	2	2	0	2	2	2	2	2	2	0	2	0	2	0	0	2	2	2	0	2	2	0	0	0	2	0	0	0	2	2	2	2	0	0	2	2	2	2	0	0	2	2	0	0	0	2	0	2	0	0	2	0	2	2	2	2	0	0	2	2	0	0	2	0	2	0	1	2	2	2	0	2	0	0	0	0	0	1	0	0	0	0	0	2	0	2	0	0	2	2	2	0	2	2	2	2	2	2	2	2	0	2	2	2	0	0	2	2	0	0	0
100030743|F|0-13:T>A-13:T>A	TGCAGTTTTTTTTTAAGCCCTGTTTGATCAAGTAGCTCATCGGGTATTCAGATCAGCTCTGATTGTAAT	TGCAGTTTTTTTTTAAGCCCTGTTTGATCAAGTAGCTCATCGGGTATTCAGATCAGCTCTGATTGTAAT		0	0	999	13:T>A	13	0.782209	1	0.011765	0.988235	0	0.011765	0	0.023253	0.011626	10.8313	3.66667	1	0	0	0	0	-	-	-	0	0	0	0	0	0	0	-	0	0	0	0	-	0	-	0	0	0	0	-	0	0	0	0	0	0	0	0	0	0	-	-	0	0	0	0	0	-	0	0	0	0	0	0	0	0	0	-	0	0	0	-	-	0	-	0	0	0	0	0	-	-	-	0	-	0	0	0	0	0	0	0	0	0	0	-	0	0	0	0	0	-	0	0	0	0	0	-	0	0	-	0	0	0	0	-	-	0	0	0	-	-	0	0	0	0	0	-	-	-	0	0	0	0	0	0	-	0	0	0	0	0	-	0	0	0	0	0	0	0	0	0	0	0	0	0	0	0	0	0	0	-	0	0	-	-	0	0	0	0	-	0	0	0	0	0	-	0	0	-	0	0	-	0	-	0	0	0	0	0	0	0	-	-	0	0	0	-	0	-	0	0	-	2	0	0	-	0	-	0	-	-	0	2	0	0	0	0	-	0	0	0	0	0	0	-	0	0	0	0	0	0	-	0	0	0	-	0	-	-	-	-	0	0	0	0	-	0	0	-	0	-	0	0	0	0	0	0	0	0	2	0	0	0	0	0	0	0	0	0	0	-	0	0	0	0	0	0	0	-	-	0	0	0	0	-	0	0	0	0	0	-	-	0	0	0	-	0	-	-	-	0	-	0	0	0	0	0	0	0	0	0	0	0	0	0	0	0	0	0	0	0	0	0	0	0	0	0	0	0	0	0	-	0	0	0	0	0	0
100030751|F|0-8:T>C-8:T>C	TGCAGACATGGTTACCAGATACCCATGGAGAAGCACATTACAGTACATGTATGCTTCTAGCTGGAATCT	TGCAGACATGGTTACCAGATACCCATGGAGAAGCACATTACAGTACATGTATGCTTCTAGCTGGAATCT		0	0	999	8:T>C	8	0.766871	1	0.004	0.996	0	0.004	0	0.007968	0.003984	3.50505	3	1	0	0	-	-	0	0	0	0	0	0	0	0	0	-	0	0	0	0	0	0	0	0	0	0	0	0	0	0	0	-	0	0	0	0	0	0	0	0	0	0	-	0	0	0	0	-	0	0	0	0	-	0	0	-	-	0	-	0	0	0	0	-	0	-	0	0	0	-	-	0	0	0	0	0	0	0	0	0	-	0	0	0	-	0	2	0	0	0	0	0	0	0	0	0	-	-	-	-	-	0	0	0	0	0	0	0	-	0	0	0	0	0	0	0	0	0	0	0	0	0	0	0	0	-	0	0	0	0	0	0	0	0	0	0	0	-	0	0	0	0	-	-	0	0	-	0	0	0	0	0	0	0	-	0	0	-	-	0	0	0	0	0	0	0	0	0	0	0	0	0	0	0	0	0	0	-	0	0	-	0	-	-	0	0	0	-	0	0	-	0	-	-	0	0	0	0	0	0	0	0	0	-	0	0	0	0	0	-	-	0	0	0	0	0	0	0	0	-	0	0	0	0	0	0	0	0	0	0	0	0	0	0	0	0	0	0	-	-	0	0	-	-	0	-	0	0	0	0	0	-	0	0	0	0	0	0	0	0	0	-	0	-	-	0	-	0	-	0	0	0	-	-	0	-	0	0	0	-	-	-	0	0	0	0	-	0	-	0	0	0	0	-	-	-	-	0	0	0	-	0	-	0	0	0	0	-	0	0	0	0	-	0	-	0	-	-	0	-	-	0	0	-	0	0	0	-
100030753|F|0-18:G>A-18:G>A	TGCAGCTAGCATTGGGTAGACCTCATACAATGACTGTCTTAGTTCTACCATATCTTTTGTTTCATTTCT	TGCAGCTAGCATTGGGTAGACCTCATACAATGACTGTCTTAGTTCTACCATATCTTTTGTTTCATTTCT		0	0	999	18:G>A	18	0.769939	1	0.003984	0.996016	0	0.003984	0	0.007936	0.003968	3.12752	3	1	-	0	-	-	0	0	-	0	0	0	0	0	0	0	0	0	0	0	0	0	0	0	0	0	-	-	0	0	0	0	0	0	0	0	0	0	0	0	0	0	-	0	0	0	-	0	0	0	0	0	-	0	0	0	0	0	0	0	0	-	0	-	0	0	0	0	0	0	0	-	0	0	0	0	0	0	0	0	0	0	-	0	0	0	-	0	0	0	0	0	0	0	0	0	-	-	-	-	0	0	0	0	0	0	-	-	0	0	0	0	0	0	0	0	0	0	-	0	0	-	0	0	-	-	0	0	0	0	-	0	0	0	0	0	0	0	0	0	0	0	0	0	-	0	-	-	0	-	0	0	0	-	0	0	-	0	0	0	-	-	0	0	0	0	-	0	0	-	0	-	0	0	0	0	0	-	0	0	0	0	0	0	-	0	0	-	0	0	-	0	-	-	-	0	0	-	-	0	0	0	0	-	0	0	0	0	-	0	0	0	0	0	0	0	0	0	-	-	0	0	0	0	0	0	0	0	-	0	0	0	-	0	0	0	0	0	0	-	0	0	-	-	-	0	0	0	0	0	-	0	0	0	0	0	0	0	-	0	0	-	-	0	-	0	-	0	0	0	0	0	-	0	0	-	0	0	0	-	-	-	0	0	-	0	0	-	-	0	-	0	0	-	-	0	0	0	0	0	0	0	0	0	2	0	0	0	0	0	0	0	0	0	0	0	0	0	0	0	-	0	-	0	0	0	0	-
100030783|F|0-63:C>T-63:C>T	TGCAGCCATGGATTGTTTATTTGTTGATGAATGAATGTGCAGAGATTGGAGATCAGTTAAGTTCTAGGG	TGCAGCCATGGATTGTTTATTTGTTGATGAATGAATGTGCAGAGATTGGAGATCAGTTAAGTTCTAGGG		0	0	999	63:C>T	63	0.766871	0.004	1	0	0.996	0.004	0.007968	0	0.003984	3	2.87086	1	1	1	-	1	1	1	-	1	1	1	-	-	1	1	1	-	1	1	-	-	1	1	1	1	1	-	1	1	1	1	-	-	1	1	-	-	1	-	1	1	1	1	1	1	-	1	1	-	1	-	1	-	1	1	1	1	-	-	1	1	1	-	1	-	1	1	1	1	1	1	1	1	1	-	-	1	1	1	1	1	-	-	-	1	1	1	1	1	-	-	1	1	1	1	1	1	1	1	-	1	1	1	1	1	1	1	1	1	1	1	1	1	1	1	1	1	-	1	1	1	1	1	-	1	1	1	1	1	1	1	1	-	1	1	1	1	1	1	1	1	1	1	1	1	1	-	1	2	1	1	1	1	1	1	1	-	1	1	1	1	1	-	1	1	1	1	-	1	-	-	-	-	1	1	1	1	1	1	1	-	1	1	1	1	1	1	1	1	-	1	-	-	-	-	-	-	1	1	1	-	-	1	1	-	1	-	1	1	-	1	1	1	1	-	1	1	1	1	1	1	-	1	1	1	-	1	1	1	1	-	1	-	1	1	1	-	-	1	-	-	1	-	-	-	1	1	1	-	1	-	-	1	-	1	-	1	1	1	1	1	-	-	1	1	1	1	1	1	1	1	1	1	1	1	1	1	1	1	1	1	1	1	1	1	1	1	1	-	1	1	1	1	1	1	-	-	-	1	1	1	1	1	1	1	1	1	1	1	1	1	1	1	1	1	1	1	1	1	1	1	1	1	1	1	1	1
100030827|F|0-21:C>T-21:C>T	TGCAGAAAAAAACAATAGAGCCTTCAGCAATCAGCATCAATTACATAGCATGGAAACAAGAAGGTAAAT	TGCAGAAAAAAACAATAGAGCCTTCAGCAATCAGCATCAATTACATAGCATGGAAACAAGAAGGTAAAT	scaffold1836	31312	4	2.37606e-27	21:C>T	21	0.496933	0.981481	0.024691	0.975309	0.018519	0.006173	0.036351	0.048163	0.042257	8.81592	7.5	1	0	-	0	0	-	-	0	-	-	0	-	0	-	-	-	0	0	0	0	-	-	-	0	-	-	-	-	0	-	0	-	0	-	-	-	0	0	-	-	0	-	-	-	0	-	-	-	0	0	0	0	-	0	-	-	-	0	-	-	-	0	0	-	-	0	-	0	0	0	0	-	0	0	0	-	-	0	-	-	0	-	-	-	-	-	-	-	0	0	0	-	0	-	0	-	-	-	-	0	0	0	0	-	0	-	0	0	0	0	-	0	0	-	0	-	-	-	0	0	-	-	-	-	0	-	0	0	0	-	-	0	0	0	-	-	0	1	-	0	-	0	0	-	0	1	0	0	-	-	-	0	-	-	0	0	-	-	0	0	-	-	0	-	0	-	-	0	-	0	-	0	-	-	0	-	0	-	0	0	0	0	0	0	0	-	-	-	0	0	-	0	0	-	-	0	-	0	-	-	0	0	-	0	0	0	0	0	0	-	0	0	-	0	0	0	-	-	-	0	0	0	-	0	-	-	0	0	0	-	-	0	-	0	0	0	0	-	0	-	-	-	-	0	0	0	-	-	0	-	0	-	-	0	0	-	0	0	-	0	0	-	-	-	-	-	0	-	-	-	-	-	0	0	0	0	-	-	-	-	-	-	-	0	0	-	-	0	-	-	0	0	0	1	-	-	0	-	0	0	-	0	-	-	0	-	-	0	0	0	-	0	0	-	-	0	0	2	-	0	-	0	0	-	0	-	-
100030867|F|0-18:G>T-18:G>T	TGCAGAAAATTCAAATTTGGCGGTTATTGTTGAAATACAAAAAATTATAGTAGAATTTTGGACTGCACA	TGCAGAAAATTCAAATTTGGCGGTTATTGTTGAAATACAAAAAATTATAGTAGAATTTTGGACTGCACA	scaffold2003	5865	2	5.107e-29	18:G>T	18	0.843558	1	0.021818	0.978182	0	0.021818	0	0.042684	0.021342	17.7994	12.25	1	0	-	-	-	0	0	0	0	-	-	0	0	0	0	0	0	0	0	0	-	-	0	0	0	-	0	0	0	-	0	0	0	0	0	0	0	0	0	0	0	0	0	0	0	0	0	0	0	0	0	0	0	0	-	0	0	0	-	0	0	0	0	0	-	0	-	0	0	0	0	-	0	0	0	-	0	0	-	0	-	0	0	0	-	0	-	0	0	0	0	0	-	0	0	-	0	0	0	-	0	0	-	0	0	0	0	0	0	0	-	0	0	0	-	0	0	0	0	-	0	0	0	-	0	0	0	0	0	-	-	0	0	-	0	0	0	0	0	0	0	0	-	0	0	-	0	0	-	0	0	0	0	0	0	0	0	0	0	0	0	0	0	0	0	0	0	0	0	-	0	0	0	0	0	0	0	0	0	0	0	-	-	0	0	0	0	0	-	0	0	2	0	0	-	0	0	-	0	0	0	2	0	2	0	0	0	0	0	0	0	0	0	0	0	0	0	0	0	0	0	0	0	0	0	0	0	0	0	0	0	0	0	0	0	0	0	0	0	0	0	0	0	0	0	0	0	0	2	0	0	0	-	0	0	0	0	0	0	0	0	0	0	0	-	0	0	0	0	0	0	-	0	-	-	0	0	0	0	0	0	0	-	0	0	0	0	0	0	0	0	0	0	2	0	0	0	0	0	-	0	0	0	0	-	0	0	0	0	0	0	0	-	0	0	0	0	2	0	-	-	0	0	0	0	-	0
100030874|F|0-39:A>T-39:A>T	TGCAGAAACAAACAACATAGATTTCAATTAATATAAAAAACTTTTACATGAAATTAATTCATGTACAAT	TGCAGAAACAAACAACATAGATTTCAATTAATATAAAAAACTTTTACATGAAATTAATTCATGTACAAT	scaffold789	65708	2	1.10547e-25	39:A>T	39	0.582822	0.026316	0.989474	0.010526	0.973684	0.015789	0.051247	0.020831	0.036039	5	2.82273	1	-	-	-	1	-	-	-	-	-	-	-	-	1	1	1	-	-	-	-	-	-	1	1	-	1	-	-	-	1	-	1	1	-	1	1	-	1	1	-	-	1	1	1	1	-	1	1	-	1	-	-	-	-	1	-	1	-	-	1	1	-	1	-	-	1	1	1	-	1	1	-	-	1	1	-	1	1	1	1	1	-	1	-	1	1	-	1	1	-	-	1	1	1	-	1	1	1	-	-	1	1	1	1	-	1	-	1	-	-	1	1	1	-	-	1	-	-	-	1	-	1	1	1	-	1	1	-	1	1	-	-	-	-	1	-	-	1	1	1	1	1	1	1	1	1	1	1	-	-	1	-	1	1	1	1	1	1	1	-	1	1	1	1	1	1	1	1	1	-	1	-	1	1	-	1	1	1	-	1	1	1	1	-	1	1	1	1	1	-	1	-	1	1	-	1	-	1	1	1	1	0	-	-	1	-	1	-	-	-	1	1	-	-	-	-	-	1	-	-	-	-	1	1	-	-	-	1	-	-	1	1	-	1	1	1	-	-	-	1	-	-	1	-	-	-	1	-	-	1	-	-	1	1	1	1	-	1	-	1	1	-	1	1	1	1	-	-	1	1	1	1	1	1	1	-	1	-	1	1	-	1	-	1	1	1	-	-	1	-	1	-	1	0	1	1	-	1	-	1	1	2	1	1	1	-	1	-	-	2	1	-	1	-	1	1	1	2	1	-	1	-	1	1	1	1	1
100030888|F|0-63:G>A-63:G>A	TGCAGAAACTCACTTTAATTTTGTGACCATCTTACATACAACCTCACGTAAAATACATCTAGGGAAATA	TGCAGAAACTCACTTTAATTTTGTGACCATCTTACATACAACCTCACGTAAAATACATCTAGGGAAATA	scaffold173	357909	2	5.107e-29	63:G>A	63	0.960123	1	0.003195	0.996805	0	0.003195	0	0.006369	0.003185	7.23544	3	1	0	0	-	0	0	0	0	0	0	0	0	0	0	0	0	0	0	0	0	0	0	0	0	0	0	0	0	0	0	0	0	0	0	0	0	0	0	0	0	0	0	0	0	0	0	0	0	0	0	0	0	0	0	0	0	-	0	0	0	0	0	0	0	0	0	0	0	0	0	0	0	0	0	0	-	0	0	0	0	0	0	0	-	0	0	0	0	0	0	0	0	0	0	0	0	0	0	0	-	0	0	0	0	0	0	0	0	0	0	0	0	0	0	0	0	0	0	0	0	0	0	0	0	0	0	0	0	0	0	0	0	-	0	0	0	0	0	0	0	0	0	0	0	0	0	0	0	0	0	0	0	0	0	0	0	0	0	0	0	0	0	0	0	0	0	0	0	0	-	0	0	0	0	0	0	0	0	0	0	0	0	0	0	0	0	0	0	0	0	-	-	-	0	-	0	0	0	0	0	0	0	0	0	0	0	0	0	0	0	0	0	0	0	0	0	0	0	0	0	0	-	0	0	0	0	0	0	0	0	0	0	0	0	0	0	0	0	0	0	0	0	0	0	0	0	0	0	0	0	0	0	0	0	0	0	0	0	0	0	0	0	0	0	0	0	0	0	0	0	0	0	0	0	0	0	0	0	0	0	0	0	0	0	0	0	-	0	0	0	0	0	0	0	0	0	0	0	0	0	0	0	0	0	0	0	0	0	0	0	0	0	0	0	0	0	0	2	0	0	0	0	0	0	0	0	0
100030895|F|0-25:C>A-25:C>A	TGCAGAAAGAGGAAGAAGCGACCTCCTCTTCCTCCTGTTTACTATGGCGGACATCCGCCACAGCAGCCG	TGCAGAAAGAGGAAGAAGCGACCTCCTCTTCCTCCTGTTTACTATGGCGGACATCCGCCACAGCAGCCG	scaffold1668 cov173	43439	1	5.107e-29	25:C>A	25	0.797546	1	0.003846	0.996154	0	0.003846	0	0.007663	0.003831	7.46061	3	1	0	0	0	0	0	0	0	0	0	0	-	-	0	0	0	0	0	0	0	-	-	0	0	0	0	0	-	0	0	-	-	0	0	0	0	0	0	0	0	0	-	0	0	-	0	0	0	-	0	0	0	-	0	0	0	0	-	0	0	0	0	-	0	-	0	0	-	0	0	0	0	0	0	0	-	0	-	0	-	0	0	-	0	0	0	0	0	0	0	0	-	-	0	-	0	-	0	0	0	0	0	0	0	0	0	0	-	0	0	-	-	-	0	0	0	-	0	0	0	0	-	0	0	0	-	0	0	0	-	-	0	0	0	0	0	0	0	0	-	0	0	0	0	-	-	0	0	0	0	0	-	-	0	0	0	0	0	0	0	0	-	-	0	0	0	0	0	0	0	0	0	0	0	0	0	-	0	0	0	-	0	0	0	0	0	0	0	0	0	0	0	0	0	0	0	0	0	0	0	0	0	0	0	0	0	0	0	0	-	0	0	0	0	-	0	0	0	0	0	0	0	0	0	0	0	0	-	0	-	0	0	0	0	0	-	-	0	0	0	-	0	0	-	0	0	0	0	0	0	0	-	0	0	0	0	0	0	0	0	0	0	0	0	0	0	-	-	0	0	0	0	0	0	0	0	0	-	-	-	-	0	0	0	0	-	0	0	0	-	0	-	0	0	-	0	0	0	0	2	0	0	-	0	0	-	0	0	0	0	0	0	0	0	-	0	0	0	0	0	-	-	0	-	0	0	0
100030953|F|0-37:T>A-37:T>A	TGCAGAACAAATTAATTACAACTAATTGTTAATGATATATCTGTCTCTGTTTATAAGGGACAAGAAAAA	TGCAGAACAAATTAATTACAACTAATTGTTAATGATATATCTGTCTCTGTTTATAAGGGACAAGAAAAA	scaffold1831	521	2	5.107e-29	37:T>A	37	0.858896	1	0.010714	0.989286	0	0.010714	0	0.021199	0.010599	5.24198	2.8	1	0	-	-	-	0	0	0	0	0	0	0	0	0	0	0	0	0	0	0	0	0	0	0	0	0	0	0	0	0	0	0	0	0	0	0	-	0	-	0	0	0	0	0	0	0	-	0	-	0	0	-	-	0	-	-	0	0	0	-	0	0	0	-	-	0	0	0	-	0	-	0	-	0	-	-	0	0	-	0	0	0	-	-	0	0	0	0	0	-	0	0	0	0	0	0	0	0	0	0	0	0	0	0	0	0	0	0	0	0	0	0	0	0	0	0	0	0	0	0	0	0	0	0	-	0	0	0	0	0	0	0	0	0	0	0	0	0	0	0	0	0	0	0	0	0	0	0	0	0	0	0	0	0	0	0	0	0	0	0	0	0	0	0	0	0	-	0	0	-	0	0	0	0	0	0	0	0	0	0	0	0	0	0	0	0	0	0	0	0	-	-	0	-	-	-	-	0	-	0	0	-	0	0	-	0	0	0	0	0	0	0	0	0	0	0	0	-	0	0	-	-	0	-	0	0	-	0	0	0	0	0	0	-	0	0	0	0	0	0	-	0	0	0	-	0	0	0	0	0	-	-	0	0	0	0	0	0	0	0	0	0	0	0	0	0	0	0	0	0	0	0	0	0	0	0	0	0	0	0	0	0	0	0	0	0	0	0	0	0	0	0	0	2	0	0	0	0	0	0	0	0	0	0	0	0	0	0	0	0	0	0	0	0	-	0	0	2	2	0	0	0	0	0	0	0	0
100030984|F|0-47:G>A-47:G>A	TGCAGAACTGATGGTTCTGTCACTTCTTTAAACAGCCGAACTTGTTCGGCAGTTGCACTTGGTGGAGGC	TGCAGAACTGATGGTTCTGTCACTTCTTTAAACAGCCGAACTTGTTCGGCAGTTGCACTTGGTGGAGGC	scaffold3204	279199	2	2.37606e-27	47:G>A	47	0.754601	0.00813	1	0	0.99187	0.00813	0.016128	0	0.008064	3.33333	3.02357	1	1	-	1	-	1	1	-	1	1	-	1	-	1	-	1	-	1	-	-	1	-	-	1	-	1	1	1	1	1	1	1	1	-	1	1	-	1	-	-	1	1	1	-	-	1	-	1	-	1	1	-	1	1	1	-	-	-	-	1	1	1	-	-	1	1	1	-	-	1	-	-	-	1	-	-	-	-	-	-	1	1	-	-	1	1	1	1	1	-	1	1	-	1	1	1	1	1	1	-	-	1	1	1	1	1	1	1	1	1	1	1	-	-	1	1	1	1	1	-	-	1	1	1	-	1	1	1	1	1	1	1	-	1	1	1	1	1	1	1	1	1	1	1	1	1	1	1	1	1	1	1	1	1	1	1	1	1	-	1	1	1	1	1	1	1	1	1	1	-	1	1	-	1	1	1	1	1	1	1	1	1	1	1	1	1	1	1	1	-	-	-	-	1	1	-	-	1	1	-	1	-	-	1	-	1	1	1	-	1	1	1	1	1	1	-	-	1	-	1	1	1	1	1	1	-	1	-	-	-	-	1	1	-	1	1	1	1	-	1	-	1	1	1	1	1	1	1	1	1	1	1	1	1	-	1	-	1	1	1	1	-	1	1	1	1	1	1	1	1	1	1	1	1	-	1	1	1	1	1	-	1	1	1	1	1	1	1	1	1	1	1	1	1	1	1	1	1	1	1	1	2	1	1	1	1	1	1	1	2	1	1	1	1	1	1	1	1	1	1	1	1	1	1	1	1	1
100031044|F|0-50:G>A-50:G>A	TGCAGAAGTTCGAGATTCCGTGAATCACAGGCGGGGAACATGTCGTGCCGGGATGCAAGGCTGTGTAAA	TGCAGAAGTTCGAGATTCCGTGAATCACAGGCGGGGAACATGTCGTGCCGGGATGCAAGGCTGTGTAAA	scaffold1859	13651	2	1.10547e-25	50:G>A	50	0.558282	0.021978	0.989011	0.010989	0.978022	0.010989	0.04299	0.021737	0.032363	12.875	12.5459	1	1	1	1	-	1	-	-	1	1	1	1	1	-	1	1	1	-	1	1	-	-	-	1	1	-	-	-	1	1	-	-	1	-	-	1	-	1	-	1	1	-	1	1	-	1	1	1	-	1	-	-	-	-	-	-	-	-	1	-	-	1	1	1	1	-	-	1	1	1	1	-	-	1	1	-	1	1	-	-	1	1	1	1	1	1	1	-	1	1	-	1	-	1	1	-	-	1	1	1	1	1	-	-	-	1	-	1	-	1	1	-	-	1	1	-	1	-	1	-	1	-	1	1	-	-	1	1	1	-	1	-	1	1	1	1	1	-	1	-	1	-	-	-	1	1	1	1	-	-	-	1	1	-	-	-	-	-	1	-	-	-	-	1	-	1	1	1	1	-	1	-	-	-	1	1	1	-	-	1	1	-	1	1	-	1	1	-	1	-	-	1	-	-	1	1	-	1	-	1	1	1	1	1	1	-	-	1	1	1	-	1	1	-	-	-	1	1	1	1	1	1	1	1	1	1	1	1	-	-	1	1	1	-	1	-	1	-	-	1	1	-	1	1	-	-	-	-	1	-	-	-	1	-	1	-	-	-	-	1	1	-	1	1	-	1	-	-	-	1	1	-	1	1	-	1	-	-	1	-	-	1	-	-	1	1	-	1	1	-	-	-	1	0	1	1	1	1	1	-	1	0	-	1	1	-	-	1	1	2	1	1	1	-	1	-	-	2	1	-	1	1	-	-	-	1	-
100031057|F|0-11:G>A-11:G>A	TGCAGAATAAGGCATCTGAGCATTCTAACTGGACACCTCCATCAACTGAATATGTAAATAAGGGTCTGT	TGCAGAATAAGGCATCTGAGCATTCTAACTGGACACCTCCATCAACTGAATATGTAAATAAGGGTCTGT	scaffold2030	39011	2	5.107e-29	11:G>A	11	0.794479	0.992278	0.023166	0.976834	0.007722	0.015444	0.015325	0.045259	0.030292	5.49363	5	1	0	0	0	-	0	-	0	-	0	0	0	0	0	0	0	0	0	0	0	-	0	0	-	0	0	0	0	0	0	-	0	0	0	0	0	0	0	0	0	0	-	0	0	0	0	0	0	0	0	0	0	-	0	-	0	0	0	0	-	-	0	-	0	0	0	-	0	0	0	0	0	-	0	0	-	0	0	0	0	0	0	0	-	0	0	0	-	0	0	0	0	0	0	0	0	0	0	0	0	0	-	-	0	0	-	0	0	0	0	0	0	0	0	0	0	0	0	-	0	0	0	0	0	0	0	0	-	0	-	0	0	0	0	0	0	0	0	0	0	0	-	0	0	0	0	0	0	-	0	0	0	0	-	0	0	0	0	0	0	-	-	0	-	0	0	0	-	0	-	0	0	0	0	0	0	0	0	-	0	0	0	-	-	0	0	0	0	0	0	0	2	0	-	0	0	0	0	0	-	0	2	0	1	0	0	0	0	0	0	0	0	0	0	-	-	-	0	0	0	0	0	0	0	0	0	0	0	0	0	0	0	0	0	0	0	0	-	0	0	0	0	0	0	0	0	0	0	1	0	0	0	0	0	0	0	-	-	0	0	0	0	-	0	-	0	-	0	0	-	0	0	0	0	-	0	0	-	-	-	-	-	0	-	0	0	-	0	0	0	-	0	-	2	-	-	0	0	0	-	0	-	0	-	0	0	0	0	0	0	0	0	0	-	0	0	0	2	-	0	0	0	-	-	-	0	-
100031065|F|0-12:A>G-12:A>G	TGCAGAATCAATATGAATATTTCTATCTATAAAGATGCTGACATCTAAGCATTGCTTTGGGAAAACACA	TGCAGAATCAATATGAATATTTCTATCTATAAAGATGCTGACATCTAAGCATTGCTTTGGGAAAACACA	scaffold1171	130401	2	3.09545e-21	12:A>G	12	0.527607	0.994186	0.023256	0.976744	0.005814	0.017442	0.01156	0.04543	0.028495	27.1509	8.8	1	-	-	0	-	-	0	0	-	-	0	-	0	-	-	-	0	-	-	-	-	0	0	-	-	-	-	-	0	0	-	-	-	0	0	0	-	0	0	-	-	0	0	-	0	-	0	0	0	0	0	0	0	0	-	-	0	-	-	0	0	-	0	-	0	-	-	0	-	-	-	-	-	-	0	-	0	0	0	0	-	0	0	0	-	-	0	0	0	0	-	0	0	0	0	0	-	-	0	0	-	-	-	0	-	0	0	-	0	0	-	-	-	0	-	-	-	-	0	-	0	-	0	-	-	-	0	0	-	0	0	0	0	0	0	0	-	0	0	0	0	-	2	0	0	-	-	0	0	-	-	0	-	0	-	0	0	-	-	-	-	-	-	-	-	-	-	0	0	0	-	-	-	0	0	0	0	0	-	0	0	0	0	0	-	0	0	0	0	-	-	1	0	0	-	-	0	-	0	0	-	-	-	0	0	0	0	-	-	0	0	0	0	0	-	-	0	0	-	0	-	0	-	-	-	0	0	0	0	-	0	-	0	-	-	0	-	0	0	2	0	0	0	0	-	-	0	-	0	0	-	0	0	-	0	-	0	0	0	-	0	-	-	0	0	0	-	-	0	-	0	-	0	-	-	-	0	0	-	-	-	-	-	0	0	0	-	-	-	-	-	-	-	0	0	-	0	0	-	-	0	-	-	0	-	0	0	0	0	0	0	0	-	-	0	-	0	2	-	-	0	-	-	0	0	-	-
100031071|F|0-62:T>A-62:T>A	TGCAGAATGAAACATTCAGGAAAAGTAAAGCTGTTGTTATGTAAACAGCAAATTAATATTTTTCAGAAC	TGCAGAATGAAACATTCAGGAAAAGTAAAGCTGTTGTTATGTAAACAGCAAATTAATATTTTTCAGAAC	scaffold6526	2444	2	5.107e-29	62:T>A	62	0.911043	1	0.006734	0.993266	0	0.006734	0	0.013377	0.006689	6.69811	5	1	0	-	-	0	0	0	0	0	0	0	0	0	0	0	0	0	0	0	0	-	-	0	-	0	0	-	0	0	0	0	0	0	0	0	0	0	0	0	0	0	2	0	0	0	-	0	0	0	0	-	0	0	0	0	0	0	0	-	0	0	0	0	0	0	0	0	0	0	0	-	-	-	0	0	-	0	0	0	0	0	0	0	-	0	0	0	0	0	0	0	0	0	0	0	0	0	2	0	0	0	0	0	0	0	0	0	0	0	0	0	0	0	0	0	0	0	0	0	0	0	0	0	0	0	0	0	0	0	0	0	0	-	0	0	0	0	0	0	0	0	0	0	0	0	0	0	0	0	0	0	0	0	0	0	0	0	0	0	0	0	0	0	0	0	0	0	0	0	-	0	0	0	0	0	0	0	0	0	0	0	0	0	0	0	0	0	0	0	0	0	-	0	0	0	0	0	0	0	0	0	0	0	-	0	0	0	0	0	0	0	0	0	0	0	0	-	-	0	0	0	-	0	0	0	0	0	0	0	0	0	0	0	0	0	0	0	-	0	-	0	0	0	0	0	0	0	0	0	0	0	0	-	0	0	0	0	0	0	0	0	0	0	0	0	0	0	0	0	0	-	0	0	0	0	0	0	0	0	0	0	0	0	0	0	0	0	0	-	0	0	0	0	-	-	0	0	0	0	0	0	-	0	0	0	0	0	0	0	0	0	0	0	0	0	0	0	0	0	0	0	0	0	0	0	0	0
100031094|F|0-40:T>A-40:T>A	TGCAGAATTCATGTGTGTGTATATTCAAAAATTAACTAAATTTTTTTAAAAAGATCATTTTATCTTATT	TGCAGAATTCATGTGTGTGTATATTCAAAAATTAACTAAATTTTTTTAAAAAGATCATTTTATCTTATT		0	0	999	40:T>A	40	0.834356	0.011029	0.992647	0.007353	0.988971	0.003676	0.021816	0.014598	0.018207	5.16667	4.78788	1	1	-	1	1	1	1	1	1	1	1	1	1	1	-	1	1	1	1	-	1	-	1	-	1	1	-	-	1	1	1	-	1	-	1	-	1	1	-	-	-	1	1	1	-	-	-	1	1	1	-	-	1	1	1	1	1	-	-	-	1	1	1	1	-	1	1	1	1	1	1	-	-	-	1	-	1	-	-	1	1	1	-	-	1	-	-	1	1	1	1	1	1	1	-	1	1	1	1	-	1	1	1	1	1	1	1	1	1	1	1	1	1	1	1	1	1	1	1	1	1	1	1	1	1	1	1	1	1	1	1	1	1	1	1	1	1	1	1	1	1	1	1	1	1	1	1	1	1	1	1	1	-	1	1	1	1	1	1	1	1	1	1	1	1	1	1	1	1	-	1	1	1	1	1	1	1	1	1	1	1	1	1	1	1	1	1	1	1	-	-	1	1	1	-	1	1	1	1	1	1	1	1	-	-	1	1	1	1	-	1	1	1	1	1	-	-	1	-	1	1	-	1	1	1	1	1	1	1	1	1	1	1	1	1	-	1	1	-	1	1	1	1	1	1	1	1	1	1	1	-	1	1	1	1	1	1	1	1	1	1	-	1	1	1	-	1	1	1	1	1	1	1	1	1	1	1	1	1	1	1	1	1	-	1	1	1	1	1	-	1	1	1	0	1	1	1	1	1	1	1	2	1	1	1	1	1	1	1	1	1	-	1	1	1	1	1	0	1	1	1	1	1	1	1	1	1
100031120|F|0-51:T>C-51:T>C	TGCAGACAAATACTAAAAAAATAAAACTCTACAACTAGTCATTTAACTTGTTATTTGAGTCTGATCCTA	TGCAGACAAATACTAAAAAAATAAAACTCTACAACTAGTCATTTAACTTGTTATTTGAGTCTGATCCTA	scaffold223	47888	2	2.37606e-27	51:T>C	51	0.616564	0.014925	0.99005	0.00995	0.985075	0.004975	0.029405	0.019702	0.024554	3	2.68595	1	1	-	-	-	1	1	-	-	-	-	-	-	1	-	1	-	1	1	-	1	-	1	1	-	-	-	-	1	-	-	-	-	-	-	-	-	1	1	-	-	1	1	-	1	-	-	1	1	1	-	-	-	1	-	1	1	-	-	-	-	1	-	1	-	1	1	-	-	1	-	1	-	1	-	-	1	1	-	-	1	-	-	-	-	1	-	1	1	-	-	-	1	1	-	1	1	1	1	-	-	1	1	1	1	1	1	1	1	1	1	-	1	1	1	1	-	1	-	1	1	1	-	-	-	1	1	1	1	-	1	1	-	1	1	1	1	1	1	1	-	1	1	1	1	-	1	1	1	1	1	1	1	1	1	1	1	1	1	-	1	1	1	1	-	1	1	1	1	-	1	-	1	1	1	1	1	1	-	1	-	1	-	1	1	1	1	1	1	1	-	-	-	-	-	1	-	-	-	-	-	-	-	-	1	1	1	-	1	1	1	1	-	-	-	1	-	-	1	-	1	-	1	1	-	-	-	-	1	1	-	-	1	1	1	1	1	-	1	1	1	-	-	-	-	-	1	-	1	-	-	-	-	1	-	1	-	1	1	1	1	-	1	1	1	1	1	1	1	1	1	1	-	1	1	1	1	1	1	-	1	1	1	1	1	1	1	-	1	1	1	1	1	0	-	1	1	-	1	1	1	1	1	1	1	-	1	1	1	2	1	1	-	1	-	1	1	0	1	1	1	1	1	1	1	1	1
100031148|F|0-37:G>C-37:G>C	TGCAGACATTTTTCAGAATTTGAAAATCATTACATGTGATAAGATATCAAAACTCTTGCCAAAATATAT	TGCAGACATTTTTCAGAATTTGAAAATCATTACATGTGATAAGATATCAAAACTCTTGCCAAAATATAT		0	0	999	37:G>C	37	0.466258	0.980263	0.032895	0.967105	0.019737	0.013158	0.038695	0.063625	0.05116	4.10638	3.83333	1	0	0	0	-	-	-	0	-	-	0	-	-	-	-	-	-	0	0	0	-	-	-	0	-	-	-	-	0	-	0	-	0	-	-	-	0	0	-	-	0	-	-	-	0	-	-	-	0	-	0	0	-	0	-	0	-	0	-	-	-	0	0	-	-	0	-	0	0	0	0	-	0	0	-	-	-	0	-	-	0	0	-	0	0	-	-	-	0	0	0	-	0	-	0	-	-	-	-	-	0	-	0	-	0	-	0	0	0	0	-	0	0	-	0	-	-	-	0	0	-	-	-	-	0	-	-	0	-	-	-	0	0	0	-	-	0	-	-	0	0	0	0	-	0	-	0	0	-	-	-	0	-	-	0	0	-	-	0	0	-	-	0	-	0	-	-	-	-	0	-	-	-	-	0	-	0	-	0	0	0	0	0	0	0	0	-	-	0	0	-	1	0	-	-	0	-	0	-	-	0	-	-	1	0	0	0	2	0	-	-	-	-	0	0	0	0	0	-	0	0	0	-	0	-	-	0	-	0	-	-	0	-	0	0	0	0	-	0	-	-	-	-	0	0	0	-	-	1	-	0	-	-	0	0	-	0	0	-	0	0	-	-	-	0	-	0	-	-	-	-	-	0	0	-	0	-	-	-	-	0	-	-	0	0	-	-	0	-	-	0	0	0	-	-	-	0	-	0	-	-	0	-	-	0	-	-	0	-	0	-	0	-	-	-	0	0	2	-	0	-	0	-	0	0	0	-
100031165|F|0-28:C>T-28:C>T	TGCAGACGCTTTAATTAATTTCAGTGTTCTTTTTTCTGTGGACGCTTTAACTCTATCACCAGAATGCAA	TGCAGACGCTTTAATTAATTTCAGTGTTCTTTTTTCTGTGGACGCTTTAACTCTATCACCAGAATGCAA		0	0	999	28:C>T	28	0.625767	0.995098	0.014706	0.985294	0.004902	0.009804	0.009756	0.028979	0.019368	4.59592	3	1	0	-	-	-	0	0	-	0	-	0	-	-	-	-	0	0	0	0	-	-	0	-	0	0	-	-	0	-	0	0	-	0	0	0	-	-	0	0	-	-	0	-	-	0	0	-	0	-	-	-	0	-	0	0	-	0	0	0	-	-	0	-	0	0	0	-	0	-	-	0	0	-	-	-	-	-	0	0	0	0	0	-	-	0	-	-	-	-	-	0	0	-	0	-	0	-	-	0	0	0	0	0	0	0	0	0	-	0	0	-	0	0	0	0	-	-	-	0	0	0	0	-	-	0	0	-	-	0	0	0	0	-	0	0	0	0	-	0	0	-	0	-	-	0	0	0	0	-	-	0	0	-	0	0	-	0	0	0	0	0	0	0	0	0	0	0	0	-	-	0	0	0	0	0	0	0	0	0	0	0	0	0	0	0	0	0	-	0	0	-	-	0	-	-	0	0	-	0	0	0	0	0	-	0	0	-	-	-	0	0	0	0	-	-	-	-	0	-	0	-	-	0	0	0	-	-	-	0	-	-	0	0	0	0	-	0	0	-	0	0	0	0	0	0	0	0	0	-	-	-	0	0	0	-	-	0	-	0	0	0	0	0	0	-	-	-	-	0	0	-	0	0	0	-	-	0	0	0	-	-	-	0	-	0	0	0	0	-	0	0	0	0	1	-	0	0	0	0	-	-	0	-	0	0	0	0	-	0	2	-	0	-	-	0	0	0	2	0	-	0	0	-	0	0	0	0
100031167|F|0-11:C>T-11:C>T	TGCAGACGTCTCAATTTTCTCTTTAAAAATGAGTCTGTCTTCTTCCTAGGAAACCAATAGAGAGGGGAA	TGCAGACGTCTCAATTTTCTCTTTAAAAATGAGTCTGTCTTCTTCCTAGGAAACCAATAGAGAGGGGAA	scaffold971	9066	2	5.107e-29	11:C>T	11	0.929448	1	0.0033	0.9967	0	0.0033	0	0.006579	0.003289	6.69554	3	1	0	0	-	-	0	0	0	0	0	0	0	0	0	0	0	0	0	0	0	0	0	0	0	0	0	0	0	0	0	0	0	0	0	0	-	0	0	0	0	0	-	0	0	-	0	0	0	-	0	0	-	0	0	0	-	0	-	0	0	0	0	0	0	0	0	0	0	0	0	0	0	0	0	-	-	0	0	0	0	-	0	-	0	0	0	0	0	0	0	0	0	0	0	0	0	0	0	0	0	0	0	0	0	0	0	0	0	0	0	0	0	0	0	0	0	0	0	0	0	0	0	0	0	0	0	0	0	0	0	0	0	0	0	0	0	0	0	0	0	0	0	0	0	0	0	0	0	0	0	0	0	0	0	0	0	0	0	0	0	0	0	0	0	0	0	0	0	-	-	0	0	0	0	0	0	0	0	0	0	0	0	0	0	0	0	0	0	0	0	0	0	-	0	0	0	0	-	0	0	0	-	0	0	-	0	0	0	0	0	0	0	0	0	0	0	0	0	0	0	0	0	0	0	0	0	-	0	0	0	0	0	0	0	0	0	0	0	0	0	0	0	0	0	0	0	0	0	0	0	0	0	0	0	0	0	0	0	0	0	0	-	0	0	0	0	0	0	0	0	0	0	0	0	0	0	0	0	0	0	0	0	0	0	0	0	0	0	0	0	0	0	0	0	0	0	0	0	0	0	0	0	0	0	0	0	-	0	0	0	0	0	0	-	2	0	0	0	0	0	0	0	0	0	0	0	0
100031182|F|0-13:A>G-13:A>G	TGCAGACTTACTGACATGTTTGGAATCAGACATTAGAAAGGTGAACAATTTTAAACCTCCAGCAGTTAT	TGCAGACTTACTGACATGTTTGGAATCAGACATTAGAAAGGTGAACAATTTTAAACCTCCAGCAGTTAT	scaffold427	381286	4	1.43002e-24	13:A>G	13	0.819018	1	0.003745	0.996255	0	0.003745	0	0.007463	0.003731	4.03049	3	1	0	0	0	0	0	0	-	-	0	-	-	0	0	-	0	0	0	0	0	-	0	-	0	-	0	0	0	0	0	0	0	0	0	0	0	-	0	0	-	0	-	0	0	0	0	0	0	0	0	0	0	0	0	0	0	-	0	-	-	0	0	-	0	-	-	0	-	-	0	0	0	0	0	0	-	0	-	0	-	0	0	0	-	0	0	0	0	0	-	0	0	0	0	-	0	0	0	-	0	0	0	0	0	0	0	0	0	0	0	0	0	0	0	0	0	0	0	0	0	0	0	0	0	0	0	0	0	0	0	0	0	-	0	0	0	0	0	0	0	0	0	0	0	0	0	0	0	0	0	0	0	0	0	0	0	0	0	0	0	0	0	0	0	-	0	0	0	0	-	0	-	0	0	0	0	-	0	0	0	0	0	0	0	0	0	0	0	0	0	0	-	0	-	0	0	0	0	-	0	-	0	-	0	0	0	-	-	0	0	0	0	0	0	0	0	-	0	0	0	-	-	0	0	0	0	0	-	0	-	-	0	0	0	0	0	0	0	0	0	-	0	0	-	-	0	0	0	0	0	0	0	0	0	-	0	0	0	0	0	0	-	-	0	0	0	0	0	0	0	0	0	-	-	0	0	0	0	0	0	0	0	0	0	0	0	0	0	0	0	-	0	0	0	-	0	0	-	0	0	0	0	0	0	-	0	0	0	0	0	0	0	-	0	0	0	0	2	0	0	-	-	0	0	0	0	0
100031206|F|0-66:T>C-66:T>C	TGCAGAGACGAAAAGTTAGGATGAAGCAGTTCAATGGCCTGAAATCTCTATTTGCAAAACAAAAGGTGA	TGCAGAGACGAAAAGTTAGGATGAAGCAGTTCAATGGCCTGAAATCTCTATTTGCAAAACAAAAGGTGA	scaffold8710	7337	2	2.39293e-22	66:T>C	66	0.58589	0.015707	0.989529	0.010471	0.984293	0.005236	0.03092	0.020723	0.025822	21.5	19.7797	1	1	-	-	-	1	-	-	1	1	-	1	-	-	-	-	-	1	1	1	1	-	-	1	1	1	-	1	1	-	-	1	1	1	1	1	-	1	-	-	1	1	1	1	1	1	-	1	-	1	1	-	1	-	-	-	-	-	-	1	-	1	1	-	1	1	-	-	1	-	-	1	-	1	-	-	1	1	-	1	1	1	-	1	-	1	1	1	1	1	1	1	1	1	1	-	1	-	1	1	1	1	1	1	1	1	1	-	-	-	1	1	1	1	1	-	-	-	1	1	1	1	1	1	1	1	1	1	-	-	-	-	1	1	1	1	-	-	1	-	1	1	1	1	-	1	-	1	1	1	1	-	-	-	1	1	-	1	-	1	1	1	-	-	1	-	-	1	1	1	-	-	-	-	-	1	-	-	1	-	-	1	1	1	1	1	-	-	-	1	1	1	1	-	1	-	-	1	1	-	1	1	1	1	-	1	1	-	1	1	1	1	1	-	-	1	1	1	1	1	-	-	1	1	1	1	1	1	-	-	-	1	-	1	1	1	-	1	1	1	1	1	-	-	-	-	1	-	1	-	1	-	1	-	1	1	1	-	1	1	1	-	-	-	1	-	-	-	1	1	-	1	1	-	-	-	-	-	1	1	1	-	1	1	-	1	-	-	1	1	-	-	-	0	-	-	1	1	1	-	-	2	1	1	1	1	1	-	-	1	1	-	-	-	1	-	1	0	-	1	1	-	-	1	1	1	-
100031213|F|0-7:A>G-7:A>G	TGCAGAGAGAGGAGCTGCTTCAGAAAGCACGCAACGTATTTGGCCTCCTAAAATTGCCTGCACCTTCCT	TGCAGAGAGAGGAGCTGCTTCAGAAAGCACGCAACGTATTTGGCCTCCTAAAATTGCCTGCACCTTCCT	scaffold23	10954	2	5.107e-29	7:A>G	7	0.733129	1	0.004184	0.995816	0	0.004184	0	0.008333	0.004167	5.73422	3	1	0	-	0	0	0	0	0	-	0	0	-	0	-	0	-	0	0	0	0	-	0	-	0	0	0	0	0	0	0	0	-	-	-	-	-	0	-	-	-	0	0	0	0	0	0	0	-	-	-	0	0	2	-	-	0	0	0	-	0	0	0	-	0	0	0	0	0	-	-	0	0	-	0	0	-	0	-	-	0	0	0	-	0	0	-	-	-	0	0	-	-	0	-	-	0	0	-	0	0	0	0	0	0	0	-	0	0	0	0	0	0	0	0	0	0	0	0	0	0	0	-	0	-	0	0	0	0	0	-	-	0	0	0	-	0	0	0	-	0	0	-	0	0	0	0	0	0	0	0	0	0	0	0	0	0	0	-	0	-	0	0	-	-	0	-	-	-	-	-	0	0	0	-	0	-	-	0	0	-	0	-	0	0	-	0	0	0	0	-	-	0	0	0	0	0	0	0	0	-	0	0	0	0	0	0	-	0	-	0	-	0	0	-	0	0	0	0	-	0	0	0	0	0	0	0	0	0	0	0	0	0	0	0	0	0	0	0	-	0	0	-	0	0	0	0	0	-	-	-	0	-	0	0	0	-	0	0	0	0	0	0	0	0	0	-	0	0	0	0	-	-	0	0	0	0	0	0	0	0	0	-	-	0	0	0	0	0	0	0	0	0	0	-	-	0	0	0	0	0	0	0	0	0	-	0	-	0	-	0	-	0	0	0	0	0	0	0	-	0	0	0	0	0	0	0	0
100031214|F|0-59:G>C-59:G>C	TGCAGAGAGATTGTTAAAAGTCCTGAATTCTGTGGGAAGCTGACTTTCCCAGTGTCTCTGAAACAGGTG	TGCAGAGAGATTGTTAAAAGTCCTGAATTCTGTGGGAAGCTGACTTTCCCAGTGTCTCTGAAACAGGTG	scaffold243	22042	2	5.107e-29	59:G>C	59	0.978528	1	0.009404	0.990596	0	0.009404	0	0.018632	0.009316	10.4039	8.6	1	0	0	0	0	0	0	0	0	0	0	0	0	0	0	0	0	0	0	0	0	0	0	0	0	0	0	0	0	0	0	0	0	0	0	0	0	0	0	0	0	0	0	0	0	0	0	0	0	0	-	0	0	0	0	0	0	0	0	0	0	0	0	0	0	0	0	0	0	0	0	-	0	0	0	-	0	0	0	0	0	0	0	0	0	0	0	0	0	0	0	0	0	0	0	0	0	0	0	-	0	0	0	0	0	0	0	0	0	0	0	0	0	0	0	0	0	0	0	0	0	0	0	0	0	0	0	0	0	0	0	0	-	0	0	0	0	0	0	0	0	0	0	0	0	0	0	0	0	0	0	0	0	0	0	0	0	0	0	0	0	0	0	0	0	0	0	0	0	-	0	0	0	0	0	0	-	0	0	0	0	0	0	0	0	0	0	0	0	0	0	0	0	0	0	0	0	0	0	0	0	0	0	0	0	0	0	0	0	0	0	0	0	0	0	0	0	0	0	0	0	0	0	0	0	0	0	0	0	0	0	0	0	0	0	0	0	0	0	0	0	0	0	0	0	0	0	0	0	0	0	0	0	0	0	0	0	0	0	0	0	0	0	0	0	0	0	0	0	0	0	0	0	0	0	0	0	0	0	0	0	0	0	0	0	0	0	0	0	0	0	0	0	2	0	0	0	0	0	0	0	0	0	0	0	0	0	0	0	2	0	0	0	0	0	0	0	2	0	0	0	0	0	0	0	0	0
100031233|F|0-13:G>T-13:G>T	TGCAGAGCGAAGAGCAAAATAATAATTTATTCTAGTTAATAGAATTCCACAATCAGTTTTCATCATAAG	TGCAGAGCGAAGAGCAAAATAATAATTTATTCTAGTTAATAGAATTCCACAATCAGTTTTCATCATAAG	scaffold536	70401	2	1.10547e-25	13:G>T	13	0.766871	0.008	1	0	0.992	0.008	0.015872	0	0.007936	3	2.74237	1	1	1	-	-	1	1	1	1	1	-	1	-	1	-	1	1	1	1	1	-	1	1	1	1	1	-	-	-	-	1	1	1	-	1	1	-	1	1	-	1	1	1	-	-	1	-	1	-	1	1	-	-	1	-	-	-	-	-	1	1	-	-	-	1	1	1	1	-	-	-	-	-	1	1	-	1	1	1	1	1	1	-	-	1	1	-	1	1	1	-	1	1	1	-	1	1	1	1	-	1	1	1	1	1	1	1	1	1	1	1	1	1	1	1	1	1	1	1	1	1	1	1	-	1	1	1	1	1	1	1	1	1	1	1	1	1	1	1	1	1	1	1	1	1	1	1	1	1	1	1	1	1	1	1	1	1	1	1	1	1	1	1	1	1	1	1	-	1	-	1	1	1	1	1	1	1	1	1	1	1	1	1	1	1	1	1	1	1	1	1	-	-	-	-	-	-	1	1	1	-	-	1	-	1	1	1	-	1	-	1	1	-	1	-	-	-	1	-	1	1	-	-	1	-	-	-	1	-	1	-	1	1	1	1	1	1	-	1	1	-	1	-	1	1	-	1	1	1	1	1	1	1	1	-	1	1	-	1	1	1	-	1	1	1	1	1	1	1	1	1	1	1	1	1	1	1	1	1	1	-	1	-	1	1	1	1	1	1	1	1	1	1	1	1	1	1	1	1	1	1	1	1	1	1	1	1	1	1	2	1	1	1	1	-	1	1	2	1	1	1	1	-	1	1	1	1
100031264|F|0-42:G>A-42:G>A	TGCAGAGGATTTTAAGGACTGGATTTTTCATGGTAATCTCCAGGAAATTAGATCTAGCGGTCCTAAATT	TGCAGAGGATTTTAAGGACTGGATTTTTCATGGTAATCTCCAGGAAATTAGATCTAGCGGTCCTAAATT		0	0	999	42:G>A	42	0.93865	1	0.003268	0.996732	0	0.003268	0	0.006515	0.003257	5.79581	3	1	0	0	0	0	0	0	0	-	0	0	-	0	0	0	0	0	0	0	0	-	0	0	0	0	0	-	0	0	0	0	0	0	0	0	0	0	0	0	-	0	0	0	0	0	0	0	0	0	0	0	-	0	0	0	-	0	0	0	-	0	0	0	0	0	0	0	0	0	0	0	0	-	0	0	-	0	0	0	0	0	0	0	0	0	0	0	0	0	0	0	0	-	0	0	0	0	0	0	0	0	0	0	0	0	0	0	0	0	0	0	0	0	0	0	0	0	0	0	0	0	0	0	0	0	0	0	0	0	0	0	0	0	0	0	0	0	0	0	0	0	0	0	0	0	0	0	0	0	0	0	0	0	0	0	0	0	0	0	0	0	0	0	0	0	0	0	0	0	0	0	0	0	0	0	0	0	0	0	0	0	0	0	0	0	0	0	0	0	0	0	0	0	-	0	0	0	0	0	0	0	0	0	-	0	-	0	0	0	0	0	0	0	0	0	0	0	0	0	0	0	0	0	0	0	0	-	-	0	0	0	0	0	0	0	0	0	0	0	0	0	0	0	0	0	0	0	0	-	0	0	0	0	0	0	0	-	0	0	0	0	0	0	0	0	0	-	0	0	0	0	0	0	0	-	0	0	0	0	0	2	0	0	0	0	0	0	0	0	0	0	0	0	0	0	0	0	0	0	0	0	0	0	0	0	0	0	0	0	0	0	0	0	0	0	0	0	0	0	0	0	0	0	0	0	0	0
100031286|F|0-15:T>G-15:T>G	TGCAGAGGGAGAAGATAAAGGAAAGCTTGTTATTACTGATGAGATGCAGGTCCTTACTGTAAACCCATT	TGCAGAGGGAGAAGATAAAGGAAAGCTTGTTATTACTGATGAGATGCAGGTCCTTACTGTAAACCCATT	scaffold10241	690	2	8.54582e-27	15:T>G	15	0.852761	0.010791	0.996403	0.003597	0.989209	0.007194	0.02135	0.007168	0.014259	43.4	32.098	1	1	1	1	-	1	-	1	1	1	1	1	1	1	1	-	1	1	1	1	1	1	1	1	1	1	-	1	1	-	1	1	1	1	1	1	1	1	1	1	1	-	1	1	1	-	1	1	-	1	1	1	1	1	1	1	1	1	1	-	1	1	1	1	1	1	1	1	1	1	1	1	1	1	1	-	1	1	1	-	1	-	-	1	1	1	1	1	1	1	1	-	1	1	1	1	-	1	1	1	1	1	1	-	1	1	1	1	1	1	1	1	1	1	1	1	1	1	1	1	1	-	1	1	1	1	1	-	1	1	1	-	1	1	1	1	1	1	1	1	1	1	1	1	1	1	1	1	-	1	1	1	1	1	1	1	-	1	1	1	1	1	1	1	1	1	1	1	1	1	1	-	-	1	1	1	1	1	1	1	1	1	1	1	1	1	1	1	1	1	1	1	1	1	1	1	-	1	-	1	1	1	-	1	1	1	1	1	1	1	1	1	1	1	1	1	1	-	1	-	1	-	1	1	1	1	-	1	1	1	1	1	-	1	1	1	-	1	1	1	1	-	1	1	1	1	1	1	1	-	1	1	1	1	1	1	1	-	1	1	1	1	1	1	1	1	1	1	1	1	1	1	1	1	1	1	1	1	1	1	-	-	1	1	1	1	-	1	1	1	1	1	-	0	1	1	1	-	1	1	1	-	-	1	1	-	1	1	1	2	1	1	1	1	1	-	-	2	1	1	1	1	1	-	-	1	-
100031294|F|0-29:G>A-29:G>A	TGCAGAGGTATAGAGATTTGTTGACCATTGTGAAGATTATAAACCCTTTTAAATCACTATGAAATTATT	TGCAGAGGTATAGAGATTTGTTGACCATTGTGAAGATTATAAACCCTTTTAAATCACTATGAAATTATT	scaffold792	101641	2	8.54582e-27	29:G>A	29	0.717791	1	0.004274	0.995726	0	0.004274	0	0.00851	0.004255	5.94681	3	1	0	-	0	-	-	0	0	0	-	-	0	-	-	-	0	0	0	0	0	0	0	-	0	-	-	-	-	0	0	0	0	-	0	0	0	0	-	0	0	0	0	-	-	0	0	0	0	-	0	0	0	-	0	0	0	0	0	0	-	0	0	0	0	0	0	0	0	-	-	-	-	-	-	0	-	0	0	-	0	0	0	0	-	0	0	-	0	0	-	-	0	0	-	0	-	-	0	0	-	-	0	0	-	0	0	0	0	0	0	0	-	-	0	-	-	0	0	0	-	-	0	-	-	0	0	-	0	0	0	0	0	-	-	0	0	-	0	0	0	0	0	-	0	0	0	0	0	0	0	0	0	0	0	-	0	0	0	0	0	0	0	0	0	0	0	0	0	0	-	0	0	0	0	0	-	0	0	0	0	0	0	0	0	0	0	2	0	-	0	0	0	0	0	0	-	-	0	-	0	0	-	0	-	0	0	-	0	-	0	0	0	0	0	0	0	0	0	0	0	0	-	0	0	-	0	-	0	-	0	-	0	0	0	0	0	0	0	-	0	0	0	0	0	-	-	0	0	0	0	-	-	0	0	-	0	0	-	0	0	0	0	0	-	0	-	0	0	0	0	0	0	0	0	0	-	0	0	0	0	0	-	-	0	0	0	0	0	0	0	0	0	-	-	0	0	0	-	0	-	-	-	-	0	0	0	0	0	0	0	0	-	-	0	0	0	0	0	-	0	-	-	-	0	0	0	0
100031324|F|0-53:A>G-53:A>G	TGCAGAGTTGCTTGCTGGTGCATTCAAGATTCAGATGCTCACAGGCCAACAATAGGGCAAGTAGTTCAG	TGCAGAGTTGCTTGCTGGTGCATTCAAGATTCAGATGCTCACAGGCCAACAATAGGGCAAGTAGTTCAG	scaffold15303	80967	2	2.37606e-27	53:A>G	53	0.880368	0.003484	1	0	0.996516	0.003484	0.006944	0	0.003472	3	2.67826	1	1	1	1	1	1	1	1	1	1	1	1	1	1	1	1	1	1	1	1	1	1	1	-	1	1	-	1	1	-	1	-	1	1	1	1	1	1	1	1	1	-	1	1	1	1	1	2	1	1	1	1	1	1	1	1	1	-	1	1	1	1	1	1	1	1	1	-	1	1	1	1	1	1	1	-	1	1	1	1	1	1	1	1	1	1	1	1	1	1	1	1	1	-	1	1	1	1	1	1	1	-	1	1	1	1	1	1	1	1	1	-	1	1	1	1	1	-	1	1	1	1	1	1	1	1	1	1	-	1	-	1	-	1	-	1	1	1	1	1	1	1	1	1	1	-	1	1	1	1	1	1	1	1	-	1	1	1	1	-	1	1	1	1	1	1	1	1	-	1	1	1	1	1	1	1	-	1	-	1	1	1	1	1	1	1	1	1	1	-	1	1	-	1	-	1	1	1	1	1	1	1	1	1	1	1	-	1	1	1	1	1	1	1	1	1	1	1	1	1	1	1	1	1	1	-	1	1	1	1	1	1	1	1	1	1	1	1	1	1	1	1	1	1	1	1	1	1	1	1	1	1	1	1	1	1	1	1	1	1	1	1	-	-	1	1	-	1	1	1	-	1	1	1	1	1	1	1	1	1	1	-	1	1	1	1	1	-	1	1	-	1	1	1	-	1	1	1	1	1	1	-	1	1	1	1	-	1	1	1	1	1	-	1	-	1	1	1	1	1	1	1	1	1	1	1	1
100031327|F|0-13:T>C-13:T>C	TGCAGAGTTTAAGTGGCCCTGTTTCGGCATGGTTGTATATCGGTTACTCATTGCTGATAGCTTTTGCTG	TGCAGAGTTTAAGTGGCCCTGTTTCGGCATGGTTGTATATCGGTTACTCATTGCTGATAGCTTTTGCTG	scaffold949	61110	2	5.107e-29	13:T>C	13	0.874233	1	0.003509	0.996491	0	0.003509	0	0.006993	0.003496	4.30925	3	1	0	0	0	-	0	0	0	0	0	0	0	0	0	0	0	0	-	-	-	-	0	0	-	-	0	-	0	0	0	0	0	0	0	0	0	0	0	-	0	0	0	0	-	0	0	0	0	0	0	0	-	-	0	0	0	-	-	-	0	0	0	0	0	-	0	0	-	0	0	0	-	0	-	0	-	0	0	0	0	0	0	-	-	0	0	0	0	0	0	-	0	0	0	-	0	0	0	0	0	0	0	0	0	0	0	0	0	0	0	0	0	0	0	0	0	0	0	0	0	0	0	0	0	0	0	0	0	0	0	0	0	0	0	0	0	0	0	0	0	0	0	0	0	0	0	0	0	0	0	-	0	0	0	0	0	0	0	0	0	0	0	0	0	0	0	0	0	0	0	0	0	0	0	0	0	0	0	0	0	0	0	0	0	0	0	0	0	0	0	-	0	0	0	0	0	0	0	0	0	0	0	0	0	0	0	0	0	0	-	0	0	0	-	0	-	0	0	0	0	-	0	0	0	0	0	0	0	0	0	0	0	0	0	0	0	0	-	-	0	0	0	0	0	-	0	0	0	0	0	0	0	0	0	-	-	0	0	0	0	0	0	0	0	0	0	0	0	0	0	0	-	-	0	0	0	0	0	0	0	0	0	0	0	0	0	0	0	0	0	-	0	0	0	0	0	0	0	-	0	0	-	0	0	0	0	0	0	0	0	0	0	0	-	0	0	0	2	0	0	0	0	0	0	0	0	0
100031350|F|0-19:T>C-19:T>C	TGCAGATACATCTTTGACATTGGCTTCAATCACTACCAATATCTCCCCTTGATTGAAGGCTGCAAACAC	TGCAGATACATCTTTGACATTGGCTTCAATCACTACCAATATCTCCCCTTGATTGAAGGCTGCAAACAC	scaffold14230	98998	2	5.107e-29	19:T>C	19	0.530675	0.982659	0.017341	0.982659	0.017341	0	0.034081	0.034081	0.034081	17.4906	17	1	-	-	-	-	0	-	-	-	0	0	0	-	-	-	0	0	0	0	0	-	-	-	-	0	0	0	0	-	-	0	0	0	0	-	-	-	0	0	-	0	-	0	0	-	-	-	0	0	0	-	-	0	0	0	0	0	0	-	0	0	0	-	-	0	0	0	0	-	-	0	-	0	0	-	-	-	0	0	0	0	0	0	0	-	-	-	-	0	-	-	0	0	-	0	-	-	-	-	0	-	-	-	-	0	0	-	0	-	0	0	-	-	-	-	-	0	0	0	0	-	0	-	-	-	0	-	0	0	0	0	0	-	-	0	0	0	-	0	0	0	-	-	-	0	0	0	-	0	-	0	0	-	-	-	-	0	0	0	0	-	-	0	-	0	0	0	0	-	-	-	0	-	0	-	-	-	-	-	-	0	-	-	0	-	0	0	0	0	-	-	-	0	-	-	-	-	-	-	-	-	-	0	0	0	0	-	-	-	0	0	0	0	0	0	-	0	0	0	-	0	-	-	0	-	-	-	0	0	-	-	0	0	0	-	0	0	0	0	-	0	0	0	0	0	-	-	-	-	0	-	0	0	0	0	-	-	0	0	0	0	0	-	-	0	0	0	0	0	-	-	-	0	-	-	-	-	0	0	0	-	-	-	0	0	0	0	0	-	0	0	0	0	0	0	1	-	-	-	-	-	1	-	-	0	0	0	0	-	1	-	0	-	-	0	-	-	0	-	-	-	0	-	0	0	0	0
100031377|F|0-67:G>C-67:G>C	TGCAGATATTAAGTGTAGATGATACCAGATGCTGAATACATGTACTTGGTAAGGTGAACAATGATTAGA	TGCAGATATTAAGTGTAGATGATACCAGATGCTGAATACATGTACTTGGTAAGGTGAACAATGATTAGA	scaffold60	387148	2	5.107e-29	67:G>C	67	0.960123	1	0.003195	0.996805	0	0.003195	0	0.006369	0.003185	7.24121	3	1	0	0	-	0	0	0	0	0	-	0	0	0	0	0	0	0	0	0	0	-	0	0	0	0	0	0	0	0	0	0	0	0	0	0	0	0	0	0	-	0	0	0	0	0	-	0	0	0	0	0	-	0	0	0	0	0	0	0	-	0	0	0	0	0	0	0	-	0	0	0	0	0	0	0	-	0	0	0	0	0	0	0	0	0	0	0	0	0	0	0	0	0	0	0	0	0	0	0	0	0	0	0	0	0	0	0	0	0	0	0	0	0	0	0	0	0	0	0	0	0	0	0	0	0	0	0	0	0	0	0	0	0	0	0	0	0	0	0	0	0	0	0	0	0	0	0	0	0	0	0	0	0	0	0	0	0	0	0	0	0	0	0	0	0	0	0	0	0	0	0	0	0	0	0	0	0	0	0	0	0	0	0	0	0	0	0	0	0	0	-	0	0	0	0	0	-	0	0	0	0	0	0	0	0	0	0	0	0	0	0	0	0	0	0	0	0	0	0	0	0	0	0	0	0	0	0	0	0	0	0	0	0	0	0	0	0	0	-	0	0	0	0	0	-	0	0	0	0	0	0	0	0	0	0	0	0	0	0	0	0	0	0	0	0	0	0	0	0	0	0	0	0	0	0	0	0	0	0	0	0	0	0	0	0	0	0	0	0	0	0	0	0	0	0	0	0	0	0	0	0	0	0	2	0	0	0	0	0	0	0	0	0	0	0	0	0	0	0	0	0	0	0	0	0	0	0
100031391|F|0-37:T>C-37:T>C	TGCAGATCATGCAATCAATTGGATTTCTTGGACCAGCTTTCTTTCTAACTCAATTAAGTCATGTCAATT	TGCAGATCATGCAATCAATTGGATTTCTTGGACCAGCTTTCTTTCTAACTCAATTAAGTCATGTCAATT	scaffold1390	214645	2	5.107e-29	37:T>C	37	0.874233	1	0.003509	0.996491	0	0.003509	0	0.006993	0.003496	4.56215	3	1	0	-	-	0	0	0	0	-	0	0	-	0	0	-	0	0	0	0	-	0	0	0	0	-	0	-	-	0	0	0	0	0	0	0	0	0	0	0	0	0	0	0	0	0	0	-	0	-	0	-	-	0	0	0	0	0	-	0	0	0	0	0	-	0	0	0	0	0	0	0	0	-	0	0	-	0	0	0	0	0	-	-	0	0	0	0	0	0	0	0	0	0	-	0	-	0	0	0	-	0	0	0	0	0	0	0	0	0	0	0	0	0	0	0	0	0	0	0	0	0	0	0	0	0	0	0	0	0	0	0	0	0	0	0	0	0	0	0	0	0	0	0	0	0	0	0	0	0	0	0	0	0	0	0	0	0	0	0	0	0	0	0	0	0	0	0	0	0	0	0	0	0	0	0	-	0	-	0	0	0	0	0	0	0	0	0	0	0	-	0	-	0	0	0	-	0	0	0	0	0	0	0	0	-	0	0	0	-	0	0	0	0	0	-	-	0	0	0	0	0	0	0	0	-	0	-	0	0	0	0	0	0	0	0	0	0	0	-	-	0	0	0	-	0	0	-	-	0	0	0	0	0	0	0	0	0	0	0	0	0	-	0	0	0	0	0	0	0	0	0	0	0	0	-	0	0	0	0	0	0	0	0	0	0	0	0	0	0	0	0	0	0	0	0	-	0	0	0	0	0	0	0	0	0	0	0	0	0	0	0	0	0	0	0	0	0	0	0	0	0	0	0	0	0	0	2
100031392|F|0-23:G>A-23:G>A	TGCAGATCATGGAAGCACCAATTGATTAAAGAGTTCAAACTTGATTTCAAGCCTTTTTGATTATTTTAG	TGCAGATCATGGAAGCACCAATTGATTAAAGAGTTCAAACTTGATTTCAAGCCTTTTTGATTATTTTAG	scaffold571	817877	2	5.107e-29	23:G>A	23	0.892638	1	0.010309	0.989691	0	0.010309	0	0.020406	0.010203	5.54348	4.8	1	0	0	-	0	0	0	-	0	0	0	0	-	0	-	0	-	0	0	-	0	0	0	0	0	0	-	0	0	0	0	0	0	0	0	0	0	0	0	0	0	0	0	-	0	-	-	0	0	0	-	0	0	0	0	0	0	0	0	0	0	0	-	0	0	0	-	0	0	0	-	-	-	0	0	-	0	0	0	0	0	0	-	-	0	0	0	0	0	0	0	0	0	0	0	0	0	0	0	0	0	0	0	0	0	0	0	0	0	0	0	0	0	0	0	0	0	0	0	0	0	0	0	0	0	0	0	0	0	0	0	0	0	0	0	0	0	0	0	0	0	0	0	0	0	0	0	0	0	0	0	0	0	0	0	0	0	0	0	0	0	0	0	0	0	-	0	0	0	-	0	0	0	0	0	0	0	0	0	0	0	0	0	0	0	0	0	0	0	0	0	0	0	0	-	-	0	-	0	0	0	-	-	-	0	0	-	0	-	0	0	0	0	0	-	-	0	0	0	0	0	0	0	0	0	0	0	0	0	0	0	0	-	0	0	0	0	0	0	0	0	-	0	0	0	0	0	0	-	0	0	0	-	0	0	0	0	0	0	0	0	0	0	0	0	0	0	0	0	0	0	0	0	0	0	0	0	0	0	0	0	0	0	0	0	0	0	0	0	0	0	0	0	2	0	0	0	0	0	0	0	0	0	0	0	0	0	0	0	2	0	0	0	0	0	0	0	2	0	0	0	0	0	0	0	0	0
100031439|F|0-7:A>G-7:A>G	TGCAGATACTTTTCAAAATGAAGAGGCACTTTGTATTTTCTACGAGAAGCAGGGGACTGGAGACCAATC	TGCAGATACTTTTCAAAATGAAGAGGCACTTTGTATTTTCTACGAGAAGCAGGGGACTGGAGACCAATC	scaffold47	78859	2	1.10547e-25	7:A>G	7	0.742331	0.008264	0.995868	0.004132	0.991736	0.004132	0.016392	0.00823	0.012311	3.66667	3.13993	1	1	1	1	-	1	-	1	1	-	1	-	1	1	1	-	1	1	1	1	1	1	1	1	1	1	-	-	1	-	1	1	1	1	1	1	1	1	1	-	1	-	1	1	1	-	-	1	-	1	1	1	1	-	1	1	-	1	1	-	1	1	1	1	1	1	1	1	1	1	1	1	1	1	1	-	1	1	1	-	1	-	-	1	1	1	1	1	1	1	1	-	1	1	-	-	-	1	1	1	1	1	1	-	-	1	1	-	-	1	-	1	1	-	1	1	1	-	1	1	1	-	1	1	1	1	1	-	1	1	-	-	1	1	1	1	1	1	1	1	1	1	1	1	1	1	1	1	-	1	1	1	1	1	1	1	-	1	1	-	1	1	1	1	1	1	1	1	1	1	1	-	-	1	1	1	1	-	1	1	1	1	-	1	1	1	1	1	1	1	1	1	-	1	1	1	1	1	-	1	1	1	-	1	1	1	1	-	1	1	1	1	-	1	1	-	-	-	1	-	1	-	1	1	1	1	-	-	1	1	1	1	-	1	1	1	-	-	-	-	-	-	1	1	1	1	1	1	1	-	-	1	1	1	1	-	1	-	-	1	1	1	1	1	1	-	1	1	1	1	1	1	1	1	1	1	1	1	1	1	-	-	-	1	1	1	-	1	1	1	-	1	-	1	1	1	1	-	1	1	1	0	-	1	1	-	-	1	1	2	1	-	1	1	1	-	-	1	1	1	1	-	1	-	-	1	-
100031456|F|0-42:T>C-42:T>C	TGCAGATGTTTATGTTTGAAGTTGATGTATTCTGTTTTTATATAAGATATTTATTAAATTTACAGATCG	TGCAGATGTTTATGTTTGAAGTTGATGTATTCTGTTTTTATATAAGATATTTATTAAATTTAC		0	0	999	42:T>C	42	0.779141	0.996063	0.015748	0.984252	0.003937	0.011811	0.007843	0.031	0.019422	2.80399	2.6	1	-	0	0	-	0	0	-	0	0	0	0	0	0	0	0	0	0	0	-	0	-	0	-	0	-	0	-	-	0	0	0	0	-	0	0	0	0	-	-	0	-	-	-	0	0	-	-	-	0	-	0	-	0	-	0	0	0	0	0	-	0	-	-	0	0	0	-	0	0	-	-	-	0	0	-	-	0	-	0	0	0	-	-	0	0	0	0	0	0	0	0	0	-	-	0	0	0	0	0	0	0	0	0	0	0	0	0	0	0	0	0	0	0	0	0	0	0	0	0	0	0	0	0	0	0	0	0	0	0	0	0	-	-	0	-	0	0	0	0	0	0	0	0	0	0	0	0	2	0	0	0	0	0	0	0	0	0	0	0	0	0	0	0	0	0	0	0	0	-	0	0	0	0	0	-	0	-	0	0	0	0	0	0	0	0	0	0	0	0	0	0	0	-	-	0	0	0	0	0	-	-	0	-	-	0	0	-	-	0	-	-	0	0	0	-	0	0	-	0	0	-	-	0	0	0	-	-	0	0	0	0	0	0	0	0	0	0	0	-	0	0	0	-	-	0	0	0	-	0	-	0	0	0	0	0	-	0	0	-	0	0	0	0	0	-	-	0	0	0	-	-	0	0	0	0	0	0	0	0	0	-	0	0	0	0	0	0	0	0	0	0	-	1	0	0	0	-	0	0	0	0	0	0	0	0	0	0	0	2	0	0	0	-	0	0	0	2	0	0	0	0	0	0	0	0	0
100031460|F|0-40:G>T-40:G>T	TGCAGATTAAGGTTCAAACTGTTATTCTGGATATTTTATAGGGAAAAGTAAAAAGAAATTTTTATGGTT	TGCAGATTAAGGTTCAAACTGTTATTCTGGATATTTTATAGGGAAAAGTAAAAAGAAATTTTTATGGTT	scaffold1124	620950	2	1.10547e-25	40:G>T	40	0.932515	0.006579	1	0	0.993421	0.006579	0.013071	0	0.006536	5.66667	5.48691	1	1	1	1	-	1	1	1	1	1	1	-	1	1	1	1	-	1	1	1	1	-	1	1	1	1	1	-	1	1	1	1	1	1	1	1	-	1	1	1	1	1	1	1	1	1	1	1	1	1	1	1	1	1	1	-	1	1	1	1	1	1	1	1	1	1	1	1	-	1	1	1	1	1	1	-	1	1	1	1	1	1	1	1	1	1	1	1	1	1	1	1	1	1	-	1	1	1	1	1	1	1	1	1	1	1	1	1	1	1	1	1	1	1	1	1	1	1	1	1	1	1	1	1	1	1	1	1	1	1	1	1	1	1	1	1	1	1	1	1	1	1	1	1	1	1	1	1	1	1	1	1	1	1	1	1	1	1	1	1	1	1	1	1	1	1	1	1	1	1	1	1	1	1	1	1	-	1	1	1	1	1	1	1	1	1	1	1	1	1	1	1	-	-	1	1	1	1	1	1	1	1	1	1	1	1	1	-	-	1	1	1	1	1	1	1	1	1	1	1	1	1	1	1	1	-	-	-	-	1	1	1	1	1	1	1	1	1	1	1	1	1	1	1	1	1	1	1	1	-	1	1	1	-	1	1	1	1	1	1	1	1	1	1	1	1	1	1	1	1	-	1	1	1	1	1	1	1	1	1	1	1	1	1	1	1	1	1	1	1	1	1	1	2	1	1	1	1	1	1	1	1	1	1	1	1	1	1	1	1	1	1	1	1	1	1	1	2	1	1	1	1	1	1	1	1	1
100031471|F|0-68:T>C-68:T>C	TGCAGATTAGACTGCTCTGTTTAAGTAAATGATACTTCCTACAACCTTGTAAATAACAACAAAGGGCAT	TGCAGATTAGACTGCTCTGTTTAAGTAAATGATACTTCCTACAACCTTGTAAATAACAACAAAGGGCAT	scaffold549	72543	2	5.107e-29	68:T>C	68	0.953988	0.993569	0.028939	0.971061	0.006431	0.022508	0.012779	0.056203	0.034491	7.16113	2.75	1	0	0	0	0	0	0	0	0	0	0	0	-	0	-	0	0	0	0	0	0	0	0	0	-	0	0	0	0	0	-	0	0	0	0	0	0	0	0	0	0	0	0	0	0	0	0	0	0	0	-	0	0	0	0	0	0	0	0	0	0	0	0	0	0	0	0	0	0	0	0	0	0	0	0	-	0	0	0	0	0	0	0	0	0	0	-	0	0	0	0	0	0	0	0	0	0	0	0	-	0	0	0	0	0	2	0	0	0	0	0	0	0	0	0	0	0	0	0	0	0	0	0	0	0	0	0	0	0	0	0	2	0	0	0	0	0	0	0	0	0	0	0	0	0	0	0	0	0	0	0	0	0	0	0	0	0	0	0	0	0	0	0	0	0	0	0	0	0	-	0	0	0	0	0	0	0	0	0	0	0	0	0	0	0	0	0	0	0	0	-	1	0	0	0	0	0	0	0	0	0	1	0	2	0	0	0	0	0	0	0	0	0	0	0	0	0	-	0	0	0	0	0	0	0	0	0	-	0	-	0	0	0	0	0	0	0	0	0	0	0	0	0	0	-	0	0	0	2	0	0	0	0	0	0	0	0	0	0	0	0	-	0	0	0	0	0	0	0	0	0	0	0	0	0	0	0	0	0	0	0	0	0	0	0	0	0	0	0	0	0	0	0	2	0	0	0	0	0	0	0	0	0	0	0	0	0	0	0	2	0	0	0	0	0	0	0	2	0	0	0	0	0	0	0	0	0
100031524|F|0-27:C>G-27:C>G	TGCAGATTTTAAGATGACAAATATGAACTTTGCCAAACAGAAAAAAAACTTTGGAATTGTGAATGGAGT	TGCAGATTTTAAGATGACAAATATGAACTTTGCCAAACAGAAAAAAAACTTTGGAATTGTGAATGGAGT		0	0	999	27:C>G	27	0.469325	0.026144	0.993464	0.006536	0.973856	0.019608	0.050921	0.012986	0.031954	4.6	3.73889	1	-	-	-	1	1	1	-	-	-	1	-	1	-	1	1	-	-	1	-	-	-	1	-	1	-	-	-	-	-	1	-	-	-	-	-	-	-	1	-	-	-	1	-	-	1	-	-	-	1	1	-	1	-	1	1	-	-	1	-	-	-	-	-	1	-	1	-	1	1	-	1	-	1	-	-	1	-	1	1	-	1	-	1	-	1	1	-	-	-	1	1	-	1	1	1	-	1	-	-	-	1	-	-	-	1	1	-	-	1	1	-	-	1	-	-	-	1	1	1	-	-	-	1	-	1	1	1	-	1	1	1	1	1	1	1	-	1	1	1	-	1	-	1	-	-	-	1	1	1	-	1	-	-	1	-	1	-	-	-	1	1	1	-	1	-	-	1	1	1	-	-	-	-	-	-	-	-	-	1	1	-	-	-	1	1	1	1	1	-	-	2	-	1	1	-	-	-	-	-	-	2	1	1	-	-	1	-	-	1	1	1	1	-	-	1	-	1	-	1	-	1	-	1	-	-	-	-	1	-	-	-	-	-	1	1	1	1	-	-	1	-	1	1	1	1	1	1	2	1	1	1	-	-	1	1	-	-	-	-	1	-	-	-	1	-	-	-	1	-	1	1	1	1	1	1	-	-	-	1	-	1	1	1	1	-	-	-	1	1	1	-	-	0	1	-	-	1	1	1	-	1	-	-	1	-	-	-	1	1	-	1	1	-	1	-	-	1	-	-	-	1	1	1	1	1	-
100031546|F|0-13:G>A-13:G>A	TGCAGCAAAAGAAGATAAAGTATGGTTTGTCGATAGTGGTTGCAGCAACCATATAACCGGGAATAAGGA	TGCAGCAAAAGAAGATAAAGTATGGTTTGTCGATAGTGGTTGCAGCAACCATATAACCGGGAATAAGGA	scaffold2901	67155	4	5.107e-29	13:G>A	13	0.748466	0.995902	0.016393	0.983607	0.004098	0.012295	0.008163	0.032249	0.020206	8.74837	7	1	-	-	0	0	0	0	0	-	0	0	-	0	0	0	0	0	0	0	0	-	0	0	0	0	0	-	-	0	0	0	0	0	0	0	-	0	0	0	-	0	0	0	0	-	0	-	-	0	0	0	0	-	0	0	0	-	0	0	-	-	0	0	0	0	-	0	0	0	0	0	0	0	0	0	-	0	0	0	0	0	0	-	0	0	0	0	0	-	0	0	0	0	0	0	0	0	0	0	0	-	0	-	0	-	0	0	0	0	0	-	0	0	0	0	0	0	0	0	0	-	-	-	-	0	0	0	0	0	0	0	0	0	-	0	0	0	0	0	-	-	0	-	0	-	0	0	-	0	0	0	0	-	-	0	0	0	-	0	-	0	0	-	0	0	0	-	0	0	0	-	0	-	0	-	-	-	0	0	0	0	-	0	0	0	0	0	0	0	-	-	0	0	-	0	-	-	0	-	0	-	0	0	0	-	0	0	0	0	0	0	0	0	0	-	0	0	0	0	0	0	0	0	0	-	0	0	-	-	0	-	-	0	-	0	-	0	-	0	0	0	0	0	0	0	0	0	0	0	0	0	0	0	-	0	0	-	-	-	0	0	-	-	-	0	0	-	0	0	-	0	0	0	0	0	0	-	0	0	0	0	0	0	0	0	0	-	-	0	0	0	0	0	1	0	-	-	0	0	0	0	0	0	0	2	-	0	0	0	2	0	0	0	0	0	-	-	2	-	0	0	0	0	-	0	0	0
100031587|F|0-61:A>T-61:A>T	TGCAGCAAGTCGAGGGCTATGCTCGGCATCATCATTTCGCTTTCAACTAACCAAAAGTTATAAGCCTCC	TGCAGCAAGTCGAGGGCTATGCTCGGCATCATCATTTCGCTTTCAACTAACCAAAAGTTATAAGCCTCC		0	0	999	61:A>T	61	0.96319	1	0.003185	0.996815	0	0.003185	0	0.006349	0.003175	11.4304	3	1	0	0	0	0	0	0	-	0	0	0	0	0	0	0	0	0	0	0	0	0	0	0	0	0	0	0	0	0	0	0	0	0	0	0	0	0	0	0	0	0	0	0	0	0	0	0	0	0	0	0	0	0	0	0	0	0	0	0	0	0	0	0	0	0	0	0	0	0	0	0	0	0	0	0	-	0	0	0	0	0	0	0	0	0	0	0	0	0	0	0	0	0	0	0	0	0	0	0	0	0	0	0	0	0	0	0	0	-	0	0	0	0	0	0	0	0	0	0	0	0	0	0	0	-	0	0	0	0	0	0	0	0	0	0	-	0	0	0	0	0	0	0	0	0	0	0	0	0	0	0	0	0	-	0	0	0	0	0	0	0	0	0	0	0	0	0	0	0	0	0	0	0	0	0	0	-	0	0	0	0	0	0	0	0	0	0	0	0	0	0	0	0	0	0	0	0	0	0	0	0	0	0	0	0	0	0	0	0	0	0	0	0	0	0	0	0	0	0	0	0	0	0	0	0	0	0	0	0	0	0	0	0	0	0	0	0	0	0	0	0	0	0	0	0	0	0	0	0	0	0	0	0	0	0	0	0	0	0	0	0	0	0	0	0	0	0	0	0	0	0	0	0	0	0	0	0	0	0	0	0	-	0	0	0	-	0	0	0	-	0	0	0	0	0	0	0	0	0	0	0	-	0	0	2	0	0	0	0	0	-	0	0	0	0	0	0	0	0	0	0	0	0	0	0	0	0
100031596|F|0-58:A>T-58:A>T	TGCAGCAATGGAAGAACTTGAATTGCAGACTCGAGAGGTTTACTTCTTTCTTTTAAGCATCCTTTTTTG	TGCAGCAATGGAAGAACTTGAATTGCAGACTCGAGAGGTTTACTTCTTTCTTTTAAGCATCCTTTTTTG	scaffold2615	1213	2	5.107e-29	58:A>T	58	0.812883	1	0.011321	0.988679	0	0.011321	0	0.022385	0.011193	3.55696	3.5	1	0	0	-	0	0	0	0	0	-	0	0	-	0	-	-	-	0	0	0	-	-	-	-	-	0	-	0	-	0	0	0	0	-	0	-	-	0	0	-	-	0	0	-	-	0	0	0	-	0	-	0	0	0	0	0	0	0	0	0	0	0	-	0	0	0	-	0	0	0	-	-	0	0	-	-	0	0	0	0	-	0	0	-	0	0	0	0	0	0	-	-	0	0	0	0	0	0	0	-	0	0	0	0	0	0	0	0	0	0	0	0	0	0	0	0	0	0	0	0	0	0	0	-	0	0	0	0	0	0	0	0	-	0	0	0	0	0	0	0	0	0	0	0	0	0	0	0	0	0	0	0	0	0	0	0	0	0	0	0	0	0	0	0	0	0	0	0	0	0	-	-	0	0	0	0	0	0	0	0	0	0	0	0	0	0	0	0	0	0	0	0	-	0	-	-	0	0	-	0	-	0	0	-	0	0	-	-	-	-	0	0	-	-	-	0	0	0	0	0	0	0	0	-	-	-	0	-	-	0	0	0	0	0	0	0	0	0	0	0	-	0	0	0	0	0	0	0	0	0	0	0	-	0	-	0	0	0	0	0	0	0	0	0	0	-	0	0	0	0	0	0	0	0	0	0	0	0	2	0	0	0	0	0	0	0	0	0	0	0	0	0	0	2	0	0	0	0	-	0	0	0	0	0	0	0	0	0	0	0	-	0	0	0	0	0	0	2	0	0	0	0	0	0	0	0	0
100031713|F|0-27:G>A-27:G>A	TGCAGCATATAAATGTAATCACCGTGAGATTGGTGATGGCTTGTGGAATCTGATGGTGCTTAAGAGATG	TGCAGCATATAAATGTAATCACCGTGAGATTGGTGATGGCTTGTGGAATCTGATGGTGCTTAAGAGATG	scaffold1859	33689	2	5.107e-29	27:G>A	27	0.957055	1	0.003205	0.996795	0	0.003205	0	0.00639	0.003195	7.76515	3	1	0	0	0	0	0	0	0	0	0	0	0	0	0	0	0	0	0	0	0	0	0	0	0	0	0	-	0	0	0	0	0	0	0	0	-	0	0	0	0	0	0	0	0	0	0	0	0	0	0	0	0	0	0	0	-	0	0	0	0	0	0	0	0	0	0	0	0	0	0	0	0	0	-	0	-	0	0	0	-	0	0	0	-	0	0	0	0	0	0	0	0	0	0	0	0	0	0	0	-	0	0	0	0	0	0	0	0	0	0	0	0	0	0	0	0	0	0	0	0	0	0	0	0	0	0	0	0	0	0	0	0	0	0	0	0	0	0	0	0	0	0	0	0	0	0	0	0	0	0	0	0	0	0	0	0	0	0	0	0	2	0	0	0	0	0	0	0	0	-	0	0	0	0	0	0	0	0	0	0	0	0	0	0	0	0	0	0	0	0	0	-	0	0	0	0	0	0	0	0	0	0	0	-	0	0	0	0	0	0	0	0	0	0	0	0	-	0	-	0	0	0	0	0	0	0	0	0	0	0	0	0	0	-	0	0	0	0	0	0	0	0	0	0	0	0	0	0	0	0	0	0	0	0	0	0	0	0	0	0	0	0	0	0	0	0	0	0	0	0	0	0	0	0	0	0	0	0	0	0	0	0	0	0	0	0	0	0	0	0	0	0	0	0	0	0	0	0	0	0	0	0	0	0	0	0	0	0	0	0	0	0	0	0	0	0	0	0	0	0	0	0	0	0	0	0	0
100031717|F|0-27:T>A-27:T>A	TGCAGCATATCTGAAATTAACTCCATTTTAGTTTTCTGAAATGATGGTATCTATAAGGTCTAACTGAAA	TGCAGCATATCTGAAATTAACTCCATTTTAGTTTTCTGAAATGATGGTATCTATAAGGTCTAACTGAAA	scaffold14400 cov181	22642	1	2.37606e-27	27:T>A	27	0.917178	0.006689	1	0	0.993311	0.006689	0.013288	0	0.006644	12.25	5.76613	1	-	1	1	1	1	1	-	1	-	1	1	1	1	1	1	1	1	1	1	1	1	1	1	1	1	-	1	1	1	1	1	1	1	1	1	1	1	1	1	1	1	1	1	1	1	-	1	1	1	1	1	1	1	1	1	1	1	-	1	1	1	1	1	1	1	1	1	1	1	1	1	1	1	1	-	1	1	1	1	1	1	1	1	1	1	1	1	1	1	1	1	1	1	1	1	1	1	1	1	1	1	-	1	1	1	1	1	1	1	1	1	1	1	1	1	1	1	1	1	1	1	1	1	1	1	1	1	1	1	1	1	-	1	1	1	1	1	1	1	1	1	1	1	1	1	1	1	1	1	1	1	1	1	1	1	1	1	1	1	1	1	1	1	1	1	1	1	1	1	1	1	1	1	1	1	-	1	1	1	1	1	1	1	1	1	1	1	1	1	1	1	-	1	1	-	1	1	1	1	1	1	1	1	1	-	1	1	1	1	1	1	1	1	1	1	-	-	1	1	1	1	1	1	1	1	1	-	1	1	1	1	1	-	1	1	1	-	1	1	1	1	1	-	1	1	1	1	1	1	1	-	1	1	1	1	1	1	1	1	1	1	-	1	1	1	1	1	1	1	1	1	1	1	1	1	1	1	1	1	1	1	-	1	1	1	1	1	1	1	1	1	1	2	1	1	1	-	1	1	1	1	-	1	1	1	1	1	1	1	1	-	1	1	1	1	1	2	1	1	1	1	-	1	1	1	-
100031727|F|0-21:T>C-21:T>C	TGCAGCATGAATTCAGAGATTTTTATACTTTAATTATCCAGGTGAATGGAGATCCCATGATAGGCTCTG	TGCAGCATGAATTCAGAGATTTTTATACTTTAATTATCCAGGTGAATGGAGATCCCATGATAGGCTCTG		0	0	999	21:T>C	21	0.644172	0.004762	1	0	0.995238	0.004762	0.009478	0	0.004739	6	3.76863	1	-	1	1	-	1	-	-	-	1	-	1	1	1	-	-	1	1	-	-	1	1	-	-	1	1	1	1	1	1	1	1	-	-	-	1	-	1	-	-	1	1	1	-	-	1	-	1	-	1	-	-	1	-	1	-	-	-	1	-	1	1	-	-	1	1	1	-	1	1	-	1	-	1	-	-	1	1	-	1	-	1	1	-	-	1	-	1	1	-	1	1	-	1	-	1	1	1	1	-	1	-	1	1	1	1	-	1	-	-	-	1	1	1	1	1	1	1	1	1	1	1	-	-	1	1	1	1	1	1	1	-	1	1	1	-	1	1	1	1	1	1	-	1	1	1	-	1	1	1	1	1	1	1	-	1	-	1	1	1	1	1	1	1	-	1	1	1	-	-	-	-	1	-	-	1	1	1	-	1	-	1	1	1	1	1	1	1	1	-	1	1	-	1	-	1	1	-	1	1	1	-	-	-	-	-	1	-	1	-	1	1	-	1	1	1	-	1	-	1	-	-	1	1	1	1	-	1	-	1	1	1	-	1	1	1	1	-	1	-	1	1	-	1	-	1	1	1	1	-	-	-	-	1	1	1	1	1	1	1	1	1	2	-	1	1	-	1	-	1	-	-	-	-	-	1	-	1	-	1	1	1	-	1	1	-	1	-	1	-	1	1	1	1	1	1	1	1	-	1	1	1	1	1	1	1	1	1	1	1	-	1	1	-	-	1	1	1	1	1	-	1	-	-	1	1	-
100031733|F|0-16:C>T-16:C>T	TGCAGCATGGATGCTCCTCACATGCTTCAGCTGAATACATAAAGAATAATTTAACAAGCTTAGTAATGC	TGCAGCATGGATGCTCCTCACATGCTTCAGCTGAATACATAAAGAATAATTTAACAAGCTTAGTAATGC		0	0	999	16:C>T	16	0.849693	0.01444	0.99639	0.00361	0.98556	0.01083	0.028464	0.007194	0.017829	9.14286	6.09275	1	1	1	1	1	1	1	1	-	-	1	1	-	1	-	1	-	1	1	-	-	1	1	1	-	1	-	1	1	1	1	1	-	1	1	-	1	1	1	1	1	1	1	1	1	-	1	1	1	1	1	1	1	1	1	-	1	1	-	1	1	1	1	1	-	1	1	1	-	1	1	-	1	1	-	-	1	1	1	1	-	1	1	-	1	1	1	1	1	-	-	1	-	1	1	1	1	1	1	-	1	1	1	1	1	1	1	1	1	1	1	1	1	1	1	1	1	1	1	1	1	1	1	1	1	1	1	1	1	1	1	1	-	1	1	1	1	1	1	1	1	1	1	1	1	1	1	1	1	1	1	1	1	1	1	-	1	1	1	1	1	1	1	1	1	1	1	1	1	-	1	-	1	1	1	1	-	1	1	1	1	1	1	1	1	1	1	1	1	1	-	-	1	1	-	-	1	1	1	1	1	-	-	1	-	1	1	-	-	1	1	-	1	-	1	-	-	-	-	1	1	-	1	1	1	1	1	1	1	1	1	1	1	1	1	1	1	1	1	1	-	1	1	1	1	1	1	1	1	1	1	1	1	1	1	1	1	1	1	1	1	1	1	1	1	1	1	1	1	1	-	1	1	1	1	1	1	1	1	1	1	1	1	1	1	1	1	1	1	1	1	1	1	0	1	1	1	1	1	1	1	2	1	1	1	1	1	1	1	2	1	1	1	1	-	1	1	2	1	1	1	1	1	1	1	1	1
100031740|F|0-46:G>A-46:G>A	TGCAGCATTAACAAAATAAAAACAACAATGAGAATGATCCAAATCTGAATGCGATGGTATGCCTCTGAC	TGCAGCATTAACAAAATAAAAACAACAATGAGAATGATCCAAATCTGAATGCGATGGTATGCCTCTGAC	scaffold1352	133573	2	5.107e-29	46:G>A	46	0.96319	1	0.006369	0.993631	0	0.006369	0	0.012658	0.006329	9.41476	2.5	1	0	0	0	0	0	0	0	0	-	0	0	0	0	0	0	0	0	0	0	0	0	0	0	0	0	0	0	0	0	0	-	0	0	0	0	0	0	0	0	0	0	0	0	0	0	0	0	0	0	0	0	0	0	0	0	0	0	-	0	0	0	0	0	0	-	0	0	0	0	-	0	-	0	0	-	0	0	0	0	2	0	-	0	0	0	0	0	0	0	0	0	-	0	0	0	0	0	0	0	0	0	0	0	0	0	0	0	0	0	0	0	0	0	0	0	0	0	0	0	0	0	0	0	0	0	0	0	0	0	0	0	0	0	0	0	0	0	0	0	0	0	0	0	0	0	0	0	0	0	0	0	0	0	0	0	0	0	0	0	0	0	0	0	0	0	0	0	2	0	0	0	0	0	0	0	0	0	0	0	0	0	0	0	0	0	0	0	0	0	0	0	-	0	0	0	0	0	0	0	0	0	0	0	0	0	0	0	0	0	0	0	0	0	0	0	0	0	0	0	-	0	0	0	0	0	0	0	0	0	0	0	0	0	0	0	0	0	0	0	0	0	0	0	0	0	0	0	0	0	0	0	0	0	0	0	0	0	0	0	0	-	0	0	0	0	0	0	0	0	0	0	0	0	0	0	0	0	0	0	0	0	0	0	0	0	0	0	0	0	0	0	0	0	0	0	0	0	0	0	0	0	0	0	0	0	0	0	0	0	0	0	0	0	0	0	0	0	0	0	0	0	0	0	0	0	0
100031759|F|0-19:T>C-19:T>C	TGCAGCCACACAGGCGATTTACAGTAAAATGTTGCTCCAAGACAGTGATACTATTGTTAAACCTGGCCT	TGCAGCCACACAGGCGATTTACAGTAAAATGTTGCTCCAAGACAGTGATACTATTGTTAAACCTGGCCT	scaffold1245	79463	2	8.54582e-27	19:T>C	19	0.588957	0.010417	0.989583	0.010417	0.989583	0	0.020616	0.020616	0.020616	3.33333	3.17621	1	1	-	1	1	1	-	1	1	1	-	1	-	-	1	-	-	1	1	1	1	1	1	1	-	-	-	-	1	1	-	1	-	-	-	-	-	-	-	-	-	1	1	-	-	1	1	1	-	1	-	-	1	-	-	-	-	1	1	1	1	1	-	1	1	1	-	-	-	-	1	-	1	-	-	-	1	-	-	1	1	-	-	-	1	1	-	1	1	1	-	-	1	-	-	1	1	-	1	-	-	1	1	1	1	1	-	1	1	1	1	1	-	1	1	1	1	1	1	1	1	-	1	-	1	-	1	-	-	-	-	1	-	1	-	1	1	1	-	1	1	-	1	1	1	1	1	1	1	1	1	1	1	1	1	1	1	-	1	1	1	-	-	-	1	1	1	-	-	-	1	1	-	1	-	1	-	1	1	-	1	1	1	1	-	1	1	1	1	-	-	-	-	-	-	-	-	1	1	1	1	-	-	-	-	-	-	-	1	-	1	-	1	-	-	-	1	-	-	1	1	1	-	-	1	1	-	-	1	1	-	-	1	1	1	-	-	1	-	-	-	1	1	1	-	1	1	1	-	1	1	-	-	-	1	-	-	1	1	1	1	-	1	-	1	-	-	1	1	1	-	1	1	1	1	1	1	1	1	1	1	1	-	-	1	1	1	-	-	1	-	1	1	0	-	1	1	1	1	1	1	1	1	1	1	1	1	1	-	1	-	-	1	1	1	1	-	0	-	1	1	1	1	-	1	1	1
100031775|F|0-20:A>C-20:A>C	TGCAGCCATGATAAATAAAAAAAAAGAACTATAAGCTTGAAAAGTGAGAAAAGTTGAATGTTACAGATC	TGCAGCCATGATAAATAAAAAAAAAGAACTATAAGCTTGAAAAGTGAGAAAAGTTGAATGTTAC		0	0	999	20:A>C	20	0.815951	1	0.003759	0.996241	0	0.003759	0	0.007491	0.003745	10.4321	3	1	0	0	0	0	0	0	0	0	-	-	0	0	0	0	0	0	0	0	0	0	0	-	0	0	0	0	0	0	-	0	-	0	-	0	0	0	0	0	0	0	-	0	0	0	0	0	-	0	0	-	0	0	0	0	-	0	-	0	0	0	0	0	0	0	0	-	0	0	0	-	0	0	0	-	-	0	0	0	-	0	0	0	0	0	0	0	0	0	0	-	0	0	0	0	0	-	0	0	0	0	0	-	0	-	0	0	-	0	0	0	0	0	0	0	0	0	0	0	0	0	0	0	0	-	0	0	0	0	0	0	0	0	0	-	-	0	0	0	0	0	-	0	0	0	0	-	0	-	0	0	0	0	0	0	0	0	0	0	-	0	0	0	0	0	-	-	0	-	0	0	0	0	0	0	0	-	-	-	0	0	0	-	0	0	0	2	0	0	0	0	0	0	0	0	0	0	0	0	0	0	0	0	0	0	0	0	0	0	0	0	0	0	0	0	0	0	0	-	0	0	0	-	0	0	0	0	0	-	0	0	-	0	-	0	0	0	0	0	0	-	0	0	0	0	0	-	0	0	-	-	0	0	0	0	0	-	0	0	0	0	0	-	0	0	0	0	0	0	0	0	-	0	0	0	0	0	0	0	0	0	0	-	0	0	-	0	-	-	0	0	0	0	0	-	0	0	0	0	0	0	0	0	0	0	-	0	0	-	0	0	-	0	0	-	-	-	-	0	0	-	0	0	0	0	0	0
100031797|F|0-46:G>T-46:G>T	TGCAGCCCATATAATTATTATGTTTGTTTGCAGGTTTTATTTACATGTTACCTCAACCCCACTAGAGAC	TGCAGCCCATATAATTATTATGTTTGTTTGCAGGTTTTATTTACATGTTACCTCAACCCCACTAGAGAC	scaffold1046	119657	2	5.107e-29	46:G>T	46	0.745399	0.987654	0.020576	0.979424	0.012346	0.00823	0.024387	0.040306	0.032346	2.74315	2.66667	1	0	-	-	0	0	0	0	0	0	0	0	0	0	0	0	0	0	0	-	-	0	1	0	0	0	0	0	0	0	0	0	-	0	0	0	0	0	0	-	0	0	0	-	0	-	0	0	0	-	0	0	-	0	0	-	-	0	-	-	0	0	-	0	-	-	0	0	0	0	-	-	0	-	0	-	-	0	0	0	-	-	0	0	0	0	0	-	0	0	0	-	0	0	0	-	0	0	0	0	0	0	-	0	0	0	0	-	0	0	0	-	0	0	0	0	0	0	0	0	-	0	-	0	0	0	0	0	0	-	0	-	-	0	0	0	0	0	0	0	0	-	0	0	0	-	-	-	0	-	0	0	0	0	0	0	0	-	-	-	0	0	0	0	0	-	-	0	0	-	0	0	0	0	0	0	-	0	0	0	-	0	-	0	0	0	-	-	0	0	0	2	0	-	0	0	0	-	0	-	0	1	-	1	0	0	0	0	0	0	0	0	-	0	0	0	-	-	0	0	0	-	-	0	0	0	-	0	0	0	-	0	0	0	0	0	0	0	0	0	0	-	0	0	0	0	0	0	-	0	-	-	0	0	0	0	-	-	0	0	0	0	0	0	0	-	0	0	0	0	0	-	0	0	0	0	0	0	0	0	-	-	-	0	0	0	0	0	-	0	0	0	0	-	0	0	0	0	-	0	-	-	0	0	0	-	-	0	-	0	0	0	-	0	0	0	0	2	0	0	0	0	0	0	0	0	-
100031811|F|0-49:T>A-49:T>A	TGCAGCCTAGTGTGATTCTGATTGATTGCAATTAAATTTTTGTTTTAATTAGTAATGAGCATGGCATTT	TGCAGCCTAGTGTGATTCTGATTGATTGCAATTAAATTTTTGTTTTAATTAGTAATGAGCATGGCATTT	scaffold776 cov181	397978	4	5.107e-29	49:T>A	49	0.56135	0.983607	0.043716	0.956284	0.016393	0.027322	0.032249	0.08361	0.057929	3.80095	2.5	1	-	0	0	-	-	-	0	-	0	0	-	0	0	0	-	-	0	0	-	-	-	-	-	0	-	-	-	0	0	-	0	-	-	0	0	-	0	0	-	-	-	-	0	-	-	-	1	-	0	-	-	-	-	0	-	-	0	-	0	-	0	-	-	-	-	0	-	-	-	-	-	-	-	-	-	-	0	-	0	-	-	-	0	0	0	-	0	-	-	0	-	0	-	0	-	0	1	2	-	0	-	0	2	0	0	-	0	0	-	0	-	-	0	0	0	0	0	-	-	-	0	0	0	-	-	0	0	-	0	0	0	-	0	0	0	2	0	0	0	0	0	0	0	0	0	0	0	0	-	0	-	1	0	0	-	0	0	0	-	0	0	0	0	0	-	-	0	2	-	0	0	0	0	0	-	-	0	0	0	-	-	0	0	0	0	-	-	0	-	-	-	0	0	-	-	-	0	0	0	-	-	-	-	-	0	0	-	-	-	0	0	0	-	0	-	-	-	-	2	0	-	0	-	-	-	-	-	0	0	-	0	0	0	-	0	-	-	-	-	-	0	0	-	-	-	0	0	-	-	0	0	0	-	-	0	0	-	0	0	0	-	-	-	0	0	0	0	-	0	-	-	0	-	0	0	0	0	0	-	0	-	0	0	0	0	-	0	-	-	-	0	0	0	0	0	0	0	0	0	0	0	0	-	0	0	-	0	0	0	0	0	0	-	0	0	0	0	0	0	0	0	0	0	0	-	0
100031815|F|0-10:A>G-10:A>G	TGCAGCCTCCAAGTAACTTCCACTGCTTCCCCAGCATGCGTTGTATATTACCAACCTCGCTCCCGGTGC	TGCAGCCTCCAAGTAACTTCCACTGCTTCCCCAGCATGCGTTGTATATTACCAACCTCGCTCCCGGTGC	scaffold5246	434	2	5.107e-29	10:A>G	10	0.800613	1	0.003831	0.996169	0	0.003831	0	0.007633	0.003817	29.4404	21	1	0	-	-	0	0	0	0	0	0	0	0	-	-	0	0	0	0	0	0	0	0	0	-	-	0	0	-	0	0	0	0	0	0	0	0	0	0	0	0	0	0	0	0	0	0	0	0	0	-	0	0	0	0	0	0	0	0	-	0	0	0	0	0	-	0	-	-	0	0	0	0	0	0	-	-	0	0	0	0	-	-	0	0	-	0	0	0	0	0	0	0	-	-	0	-	-	0	0	0	0	0	-	0	0	0	0	0	0	0	0	0	0	0	-	0	0	0	0	0	0	-	-	0	0	0	0	0	0	-	0	0	0	-	0	0	0	0	0	0	0	0	0	0	0	0	-	0	0	0	0	0	0	0	0	0	0	0	0	0	0	0	0	-	0	0	0	0	0	-	0	0	0	0	0	0	0	-	-	0	0	-	-	-	0	0	0	0	-	0	0	0	0	0	-	0	0	0	0	0	0	0	0	0	-	0	0	0	-	0	0	0	0	0	0	0	0	0	0	-	0	0	0	0	0	0	0	-	0	0	-	0	0	0	-	0	0	0	0	0	0	0	0	0	0	0	0	0	0	0	0	0	0	0	0	0	0	-	0	0	0	0	0	0	-	-	0	0	0	-	0	-	0	0	-	0	0	0	0	0	0	0	-	-	0	0	-	0	-	0	0	0	0	0	0	0	0	0	-	-	-	0	0	-	0	0	0	-	-	0	0	-	-	0	0	0	-	2	0	0	0	0	-	0	-	0	-
100031861|F|0-13:A>T-13:A>T	TGCAGCGTTCAGCAGCCACAAGTTAATTGATATGAGCTTTGAATTGAGGAAATAGCTTATAGATGTCAC	TGCAGCGTTCAGCAGCCACAAGTTAATTGATATGAGCTTTGAATTGAGGAAATAGCTTATAGATGTCAC	scaffold1060	85643	2	2.37606e-27	13:A>T	13	0.714724	0.004292	1	0	0.995708	0.004292	0.008547	0	0.004273	9	2.82918	1	1	-	-	-	1	1	-	1	-	-	1	-	1	-	-	-	1	1	1	-	-	1	1	1	1	-	1	1	1	-	1	1	-	1	-	1	1	1	-	-	1	1	-	1	-	1	1	-	-	-	1	-	1	1	-	1	1	-	1	-	1	1	1	-	1	1	1	-	-	1	-	-	1	-	-	1	1	-	-	-	-	-	-	-	-	1	1	1	1	1	1	1	1	1	1	1	1	1	-	1	1	1	1	1	1	1	1	1	1	1	1	1	1	1	1	1	1	1	1	1	1	1	1	1	-	1	1	1	1	1	1	-	-	1	1	1	1	1	1	1	-	1	1	1	-	1	1	1	1	1	1	1	1	1	1	1	1	1	1	1	1	1	1	1	1	1	1	1	-	1	1	-	1	1	-	-	1	1	1	1	1	1	-	1	1	1	1	1	1	-	-	1	1	1	-	-	1	1	1	1	-	1	-	1	1	1	-	-	-	1	-	1	-	1	-	-	-	-	1	-	1	1	1	1	-	-	1	-	-	1	1	-	1	1	1	1	1	1	1	-	1	1	-	1	1	1	1	1	-	-	-	-	1	1	1	1	1	1	1	1	-	-	-	1	1	1	1	1	1	1	1	1	1	1	1	1	1	1	-	1	1	1	1	1	1	1	-	-	1	-	1	1	1	-	-	1	1	-	1	1	1	1	1	1	1	-	1	1	1	1	1	1	-	1	1	1	2	1	1	1	-	1	1	1	1	1
100031874|F|0-58:T>C-58:T>C	TGCAGCTACAAGTCAAGAACATTTGGCTACTTAGTTCCTGACAGTTCTCCTTTTTGTCTCTCACACTTG	TGCAGCTACAAGTCAAGAACATTTGGCTACTTAGTTCCTGACAGTTCTCCTTTTTGTCTCTCACACTTG	scaffold1124	339735	2	3.07362e-26	58:T>C	58	0.717791	0.012821	0.995726	0.004274	0.987179	0.008547	0.025312	0.00851	0.016911	5.4	4.43662	1	1	-	1	1	-	1	1	1	-	1	-	1	-	1	1	-	1	1	1	1	-	-	1	-	-	-	1	1	-	1	-	1	1	1	1	1	1	1	-	1	-	1	1	1	1	-	1	1	-	-	1	1	1	1	1	-	1	-	-	-	1	1	1	-	1	-	1	-	-	1	1	1	1	-	-	1	1	1	1	1	1	1	1	1	1	2	-	1	1	-	-	1	1	1	1	-	-	1	-	1	1	1	-	1	-	1	1	1	1	1	1	1	1	1	-	1	1	1	1	1	1	-	-	1	1	1	1	1	-	1	1	-	1	-	-	1	1	-	1	1	1	1	1	1	1	1	1	-	1	-	1	1	-	1	1	1	-	1	1	1	1	1	1	1	-	1	1	1	1	-	1	-	-	1	1	1	-	1	-	1	1	1	1	1	1	-	1	1	1	-	1	1	1	1	1	1	1	-	-	1	1	1	-	1	1	1	1	1	-	-	1	1	1	1	1	1	1	-	1	1	1	-	1	1	1	1	1	1	1	-	1	-	1	1	1	1	1	1	1	-	1	1	1	1	1	-	-	-	1	1	-	-	-	1	-	1	1	-	1	1	1	1	-	1	-	1	-	1	1	-	-	1	1	1	1	-	1	-	1	1	1	1	1	1	-	1	1	1	1	1	1	1	0	1	1	1	1	1	1	-	1	-	1	1	-	1	1	1	1	-	1	-	-	-	1	1	2	1	1	-	1	1	-	1	1	-
100031878|F|0-28:C>T-28:C>T	TGCAGCTACTGAATCAGATTCCAGGAACCAAGTGCATAAGTCCTTTAACACAAGTGTTCCCATTGAATA	TGCAGCTACTGAATCAGATTCCAGGAACCAAGTGCATAAGTCCTTTAACACAAGTGTTCCCATTGAATA	scaffold2647	68970	2	5.107e-29	28:C>T	28	0.846626	1	0.007246	0.992754	0	0.007246	0	0.014388	0.007194	4	3.5	1	0	0	0	-	0	0	0	0	0	0	-	-	0	-	0	0	0	0	-	0	0	0	-	0	0	0	0	0	0	0	0	0	0	0	0	-	0	0	0	0	0	0	-	0	-	0	0	0	0	-	0	0	0	0	-	-	-	-	0	0	0	0	-	-	-	0	0	0	0	-	0	-	0	0	-	-	0	0	0	0	0	-	0	0	0	0	0	0	-	-	0	0	0	0	0	0	0	0	-	0	0	0	0	0	0	0	0	0	0	0	0	0	0	0	0	0	-	0	0	0	0	0	0	0	0	0	0	0	0	0	0	-	0	0	0	0	0	0	0	0	0	0	0	0	0	0	0	0	0	2	0	0	0	0	0	0	0	0	0	0	0	0	0	0	0	0	0	0	0	0	0	0	0	0	0	-	0	0	0	0	0	0	0	0	0	0	0	0	-	0	-	-	0	-	-	0	-	0	0	0	0	-	-	0	0	0	0	-	-	0	0	0	-	0	0	-	0	0	0	-	0	0	0	0	0	-	0	0	0	0	0	0	0	0	0	0	0	0	0	-	-	0	0	0	0	0	0	-	-	0	-	0	0	0	0	0	0	0	0	0	-	0	0	0	-	0	0	0	0	0	0	0	0	0	0	0	0	0	0	0	0	0	0	0	0	0	0	0	0	0	0	0	0	0	0	0	0	0	0	0	0	0	0	0	0	0	0	0	2	0	0	0	0	0	0	0	0	0	0	0	0	-	0	0	0	0
100031879|F|0-46:C>T-46:C>T	TGCAGCTAGAGCAACAAGAGTGCAGAGAACGACCTTGCTGCTGCTGCTCCATTAATTGAGCAAACCTGC	TGCAGCTAGAGCAACAAGAGTGCAGAGAACGACCTTGCTGCTGCTGCTCCATTAATTGAGCAAACCTGC	scaffold6334	15601	2	5.107e-29	46:C>T	46	0.93865	1	0.003268	0.996732	0	0.003268	0	0.006515	0.003257	5.4961	3	1	0	0	0	-	0	0	0	0	0	0	0	-	0	-	0	0	0	0	-	0	0	0	0	0	0	-	0	0	0	0	0	0	0	-	0	0	0	0	0	0	0	0	0	0	0	0	0	0	0	0	0	0	0	0	0	0	0	0	-	0	0	0	0	-	0	0	-	0	0	0	0	0	0	0	-	0	0	0	0	0	0	0	-	0	0	0	0	0	0	0	0	0	0	0	0	0	0	0	-	0	0	0	0	0	0	0	0	0	0	0	0	0	0	0	0	0	0	0	0	0	0	0	0	0	0	0	0	0	0	0	0	0	0	0	0	0	0	0	0	0	0	0	0	0	0	0	0	0	0	0	0	0	0	0	0	0	0	0	0	0	0	0	0	0	0	0	0	0	0	0	0	0	0	0	0	-	0	0	0	0	0	0	0	0	0	0	0	0	0	0	0	-	0	0	0	0	0	0	0	0	0	-	0	-	0	0	0	0	0	0	0	0	0	0	0	0	0	0	0	0	0	0	0	0	0	-	-	0	0	0	0	0	0	0	0	0	0	0	0	0	0	0	0	0	0	0	0	0	0	0	0	0	0	-	0	0	0	0	0	0	-	0	0	0	0	0	0	0	0	0	0	0	0	0	0	0	0	0	0	0	0	0	0	0	0	0	0	0	2	0	0	0	0	0	0	0	0	0	0	0	0	0	0	0	0	0	0	0	0	0	0	0	0	0	0	0	0	0	0	0	0	0	0	0	0	0
100031885|F|0-55:A>T-55:A>T	TGCAGCTAGTTTTTTAAACTAATTTACAATAATGTCACCAACTTTGGTATTCTTGATTCAAATTTCATA	TGCAGCTAGTTTTTTAAACTAATTTACAATAATGTCACCAACTTTGGTATTCTTGATTCAAATTTCATA	scaffold2398 cov185	72377	1	2.37606e-27	55:A>T	55	0.90184	0.013605	1	0	0.986395	0.013605	0.026841	0	0.01342	6.14286	5.4022	1	1	-	-	1	1	1	1	1	1	1	-	1	1	1	1	1	1	1	1	1	-	1	1	1	-	1	-	1	1	1	-	-	-	1	1	1	1	-	-	1	1	1	1	1	1	1	1	1	1	-	-	1	1	1	1	1	1	1	1	1	1	1	1	1	1	1	1	1	1	1	1	-	1	1	-	1	1	1	1	1	1	1	-	1	1	1	1	1	1	-	1	1	1	1	1	1	1	1	-	1	1	1	1	1	1	1	1	1	1	1	1	1	1	1	1	1	1	1	1	1	1	1	1	1	1	1	1	1	1	1	1	-	1	1	1	1	1	1	1	1	1	1	1	1	1	1	1	1	1	1	1	1	1	1	1	1	1	1	1	1	1	1	1	1	1	1	1	1	1	1	1	1	1	1	1	1	1	1	1	1	1	1	1	1	1	1	1	1	1	-	1	-	1	-	-	1	1	1	1	1	1	-	1	1	-	1	1	1	1	1	1	1	-	1	1	1	1	1	1	-	-	1	1	1	1	-	1	1	-	1	1	1	1	1	1	1	-	1	1	1	1	1	-	1	1	1	1	1	1	1	1	1	1	1	1	1	1	1	1	1	1	1	1	1	1	1	1	1	1	1	1	1	1	1	1	1	1	1	1	1	1	1	1	1	1	1	1	1	1	1	1	1	2	1	1	1	1	1	1	1	2	1	1	1	1	1	1	1	2	1	1	1	1	1	1	1	2	1	1	1	1	1	1	1	1	1
100031895|F|0-13:T>C-13:T>C	TGCAGCTCCAGTATTGTGTTTTACCAATAAAAGTTGAGCCATTTTTTATTTTCAGCACAAAGACCCCCC	TGCAGCTCCAGTATTGTGTTTTACCAATAAAAGTTGAGCCATTTTTTATTTTCAGCACAAAGACCCCCC		0	0	999	13:T>C	13	0.444785	0.013793	0.993103	0.006897	0.986207	0.006897	0.027206	0.013698	0.020452	3.75	3.65934	1	-	-	-	-	-	1	1	-	-	1	-	-	1	1	-	-	-	-	-	-	1	1	1	-	-	1	1	-	1	-	1	-	1	1	1	-	1	-	1	-	-	-	1	-	-	1	-	1	1	1	-	-	1	-	-	1	-	-	-	1	1	-	-	-	-	-	-	1	1	1	1	1	-	1	-	1	1	1	-	-	1	1	1	-	1	-	1	-	-	-	1	1	1	1	-	-	1	1	-	-	-	-	1	-	1	-	1	1	-	1	-	-	-	1	-	-	-	-	-	-	-	-	1	1	-	-	1	1	1	-	-	-	1	1	-	-	1	1	1	1	-	1	1	-	-	1	1	1	-	-	-	1	-	-	1	1	-	-	-	-	-	-	-	-	-	-	-	-	-	-	-	-	1	1	1	-	1	1	-	-	-	-	1	1	1	1	-	1	-	1	1	1	-	-	1	1	-	1	-	-	1	1	1	1	1	-	-	-	1	1	1	1	-	-	1	-	1	-	1	-	-	1	1	-	-	1	1	-	1	-	-	1	-	1	-	-	1	-	1	-	-	-	-	-	-	-	-	1	1	1	1	-	-	1	-	1	1	-	-	1	-	-	-	1	-	-	-	1	-	-	-	-	-	1	-	1	-	1	1	1	-	1	1	-	1	-	-	1	-	-	-	-	1	1	-	-	-	-	1	-	0	-	1	-	1	-	-	1	2	-	1	-	1	-	1	1	1	-	1	-	-	1	1	-	1	1
100031910|F|0-13:T>A-13:T>A	TGCAGCTCTTAAATAAAAATAAAATAAAATTTGAGGGTTCTGTTGCTACATCAAAGAGAAGCCTAGATT	TGCAGCTCTTAAATAAAAATAAAATAAAATTTGAGGGTTCTGTTGCTACATCAAAGAGAAGCCTAGATT		0	0	999	13:T>A	13	0.95092	1	0.006452	0.993548	0	0.006452	0	0.01282	0.00641	6.8946	4.33333	1	0	-	-	0	0	0	0	-	0	0	0	0	0	0	0	0	0	0	0	0	0	0	0	0	0	0	0	0	0	-	0	0	0	-	0	0	0	0	-	0	0	0	0	0	0	0	0	0	0	0	0	0	0	0	-	0	0	0	0	-	0	0	0	0	0	0	0	0	0	0	0	0	0	0	-	0	0	0	0	0	0	0	0	0	0	0	0	0	0	0	0	0	0	0	0	0	0	0	0	0	0	0	0	0	0	0	0	0	0	0	0	0	0	0	0	0	0	0	0	0	0	0	0	0	0	0	0	0	0	0	0	0	0	0	0	0	0	0	0	0	0	0	0	0	0	0	0	0	0	0	0	0	0	0	0	0	0	0	0	0	0	0	0	0	0	0	0	0	0	0	0	0	0	0	0	0	0	0	0	0	0	0	0	0	0	0	0	0	0	0	0	0	0	0	0	0	0	0	0	0	0	0	0	0	0	0	-	-	0	0	0	0	0	0	-	0	0	-	0	0	0	0	0	0	-	0	-	0	0	0	0	0	0	0	0	0	0	0	0	0	0	0	0	0	0	0	0	0	0	0	0	-	0	0	0	0	0	0	0	0	0	0	0	0	0	0	0	0	0	0	0	0	0	0	0	0	0	0	0	0	0	0	0	0	0	0	0	0	0	0	0	0	0	0	0	0	0	0	0	0	2	0	0	0	0	0	0	0	2	0	0	0	0	0	0	0	0	0	0	0	0	0	0	0	0	0
100031915|F|0-22:C>T-22:C>T	TGCAGCTCTTGTACCTCTTGAGCTCTCTTAAGTTAAGGATCCCTCGCTCTCTAGGATGAGCACGGGTTC	TGCAGCTCTTGTACCTCTTGAGCTCTCTTAAGTTAAGGATCCCTCGCTCTCTAGGATGAGCACGGGTTC	scaffold4711	43233	2	6.60633e-28	22:C>T	22	0.923313	1	0.003322	0.996678	0	0.003322	0	0.006622	0.003311	7.79156	4	1	0	0	0	0	0	-	0	-	0	0	0	0	0	0	0	0	0	0	-	0	0	0	0	0	-	-	0	0	0	0	0	-	0	0	0	0	0	0	0	0	0	0	0	0	0	0	0	0	0	0	-	0	0	0	0	0	0	0	0	0	0	0	0	0	0	0	0	0	0	0	-	0	0	0	-	0	0	0	0	0	0	0	-	0	0	0	0	0	0	0	0	0	0	0	0	0	0	0	-	0	0	0	0	0	0	0	0	0	0	0	0	0	0	0	0	0	0	0	0	0	0	0	0	0	0	0	0	0	0	0	0	0	0	0	0	0	0	0	0	0	0	0	0	0	-	0	0	0	0	0	0	0	0	0	0	0	0	0	0	0	0	0	0	0	0	0	0	0	-	0	0	0	0	0	0	2	0	0	0	0	0	0	0	0	0	0	0	0	0	0	-	0	-	0	0	0	0	0	0	0	0	0	0	0	0	0	0	0	0	0	0	0	0	0	0	-	0	0	0	0	0	0	0	0	0	0	0	0	0	0	0	0	0	0	0	0	-	0	0	0	0	0	0	-	0	0	0	0	0	0	0	0	0	-	0	0	0	0	0	0	0	0	-	0	0	0	0	0	0	0	0	-	0	0	0	0	0	0	0	0	-	0	0	0	0	0	0	0	0	0	0	0	0	0	0	0	0	0	0	0	0	0	0	-	0	0	0	0	0	0	0	0	0	-	0	0	0	0	-	0	0	0	0	0	0	0
100031921|F|0-55:A>G-55:A>G	TGCAGCTGAACTTGCTTCCGAATCACCATTTCCACTTAATTGCTTTTGCAATGTCACAAACCTTGACTC	TGCAGCTGAACTTGCTTCCGAATCACCATTTCCACTTAATTGCTTTTGCAATGTCACAAACCTTGACTC	scaffold2849	43499	2	2.37606e-27	55:A>G	55	0.834356	0.003676	1	0	0.996324	0.003676	0.007326	0	0.003663	5	3.71386	1	1	-	1	-	1	1	1	1	1	1	-	1	1	-	1	-	1	1	-	1	1	1	-	1	1	1	-	1	1	-	1	1	-	1	1	-	1	-	-	1	-	1	1	-	1	1	1	1	-	1	1	-	1	1	1	1	1	-	1	1	1	-	-	1	1	1	1	1	1	-	-	1	1	1	-	-	1	-	-	1	1	-	-	1	1	1	1	1	1	1	1	1	1	-	1	1	1	1	-	1	1	1	1	1	1	1	1	1	1	1	1	1	1	1	1	1	1	1	1	1	1	1	1	1	1	1	1	1	1	1	1	1	1	1	1	1	1	1	1	1	1	1	1	1	1	1	1	1	1	1	1	1	1	-	1	1	1	1	1	1	1	1	1	1	1	1	1	1	-	-	1	1	1	1	1	-	1	1	1	1	1	1	1	1	1	1	1	1	1	1	-	1	1	1	1	1	1	1	1	1	-	1	1	1	-	1	1	1	-	-	2	1	1	-	1	1	1	1	1	1	1	1	1	1	-	-	-	1	-	1	1	1	1	1	1	1	1	1	-	1	1	-	1	-	1	1	1	1	1	-	1	1	1	-	1	1	1	1	-	1	1	-	1	1	1	1	1	1	1	-	1	1	1	1	1	1	1	1	1	1	1	1	1	1	1	1	1	1	1	1	1	1	1	1	1	1	1	1	1	1	1	1	1	1	1	1	1	1	1	1	1	1	1	1	1	1	1	1	-	1	-	1	1	1	1	1
100031922|F|0-19:C>A-19:C>A	TGCAGCTGAATTAACTTGGCTAAATTATATTTTGCAAGATTTCAAATTTCCATGACATCTCCTCTAACA	TGCAGCTGAATTAACTTGGCTAAATTATATTTTGCAAGATTTCAAATTTCCATGACATCTCCTCTAACA		0	0	999	19:C>A	19	0.733129	1	0.004184	0.995816	0	0.004184	0	0.008333	0.004167	10.806	3	1	-	0	0	0	0	0	-	0	0	0	0	0	0	-	0	0	0	0	0	-	0	0	0	0	0	0	-	0	-	-	0	0	-	-	0	-	0	-	-	0	-	0	0	0	0	0	0	-	0	0	0	0	-	0	0	0	0	0	0	-	0	0	0	-	0	0	-	0	0	-	-	0	0	0	-	0	-	0	0	0	0	0	0	-	0	0	0	0	0	0	-	0	0	0	0	-	0	0	0	0	0	0	0	0	-	0	-	-	-	0	0	0	0	0	0	-	0	-	-	-	-	0	0	0	-	0	0	0	0	0	0	0	0	-	0	-	-	0	0	0	-	0	-	-	0	-	0	0	-	-	0	0	0	0	0	0	0	0	-	0	0	0	-	0	0	-	0	0	0	0	0	0	-	0	-	0	0	0	0	-	0	0	0	0	0	-	0	0	-	0	0	0	-	-	0	0	-	0	0	-	0	0	0	0	0	0	0	0	0	0	0	0	0	0	-	0	0	-	0	0	-	-	-	0	-	0	-	0	-	0	0	0	0	0	0	-	0	0	0	-	-	0	0	0	0	0	0	0	-	0	-	0	0	-	-	0	-	0	0	0	0	0	0	0	0	0	-	-	-	0	0	0	0	0	0	0	-	0	0	0	0	0	-	0	0	-	0	-	0	0	0	-	0	0	0	0	0	0	0	0	0	-	-	-	0	0	0	-	0	0	0	-	0	-	0	0	0	0	0	0	0	0	-	0	0	2
100031978|F|0-67:A>T-67:A>T	TGCAGCTTGCTTTTTTTTCAGATTCACTGAAACTGACAATGTAAGTCTTACTACTATCCTCTTCCTTAC	TGCAGCTTGCTTTTTTTTCAGATTCACTGAAACTGACAATGTAAGTCTTACTACTATCCTCTTCCTTAC	scaffold153	339742	2	6.60633e-28	67:A>T	67	0.911043	0.003367	1	0	0.996633	0.003367	0.006711	0	0.003356	4	2.77222	1	1	1	1	1	1	1	1	1	1	1	1	1	1	-	1	1	1	1	1	1	1	1	1	1	1	1	-	1	1	1	1	1	1	1	1	1	1	-	1	1	1	1	1	-	1	1	1	1	1	-	1	1	1	1	1	1	1	1	-	1	1	1	1	1	1	1	-	1	1	1	-	1	-	-	-	1	1	1	1	1	1	1	1	1	1	1	1	1	1	1	1	1	1	1	1	1	1	-	-	1	1	1	1	1	1	1	1	1	1	-	1	1	1	1	1	1	1	-	1	1	1	1	1	1	1	1	1	1	-	1	1	1	1	1	1	1	1	1	1	1	-	-	1	1	-	1	1	1	1	1	1	1	1	1	1	-	1	1	1	1	1	1	1	1	1	1	1	1	1	1	1	1	1	1	1	-	-	1	1	1	1	1	1	1	1	1	1	1	1	1	1	1	1	1	1	1	-	1	1	1	1	1	1	1	1	1	1	1	1	1	1	1	1	1	1	1	1	-	1	1	1	1	1	1	1	1	1	1	1	-	1	1	1	1	1	1	1	1	1	1	1	1	1	1	1	1	1	1	1	1	1	1	1	-	1	1	1	1	1	1	1	-	1	-	1	1	1	1	1	1	1	1	1	1	1	1	1	1	1	1	1	1	1	1	1	1	1	1	1	1	1	1	1	1	1	1	1	1	1	1	1	1	1	1	1	1	1	1	1	1	1	1	1	-	1	1	2	1	1	1	1	1	1	1	1	1
100032101|F|0-18:A>G-18:A>G	TGCAGGATCAATTGATGTACAATTTAAGAATGTAGTGACAACAGTACCAATGTGCCCACTGTTCAATCT	TGCAGGATCAATTGATGTACAATTTAAGAATGTAGTGACAACAGTACCAATGTGCCCACTGTTCAATCT	scaffold2313	140511	2	5.107e-29	18:A>G	18	0.917178	1	0.006689	0.993311	0	0.006689	0	0.013288	0.006644	5.48098	2.5	1	-	-	0	0	0	0	0	0	0	0	0	0	0	0	0	0	0	0	0	0	0	0	0	0	0	0	0	0	0	0	0	0	0	0	0	0	0	0	0	0	0	0	0	0	-	0	0	0	0	-	0	0	0	0	0	0	-	-	0	0	0	0	-	-	0	0	0	0	0	0	-	-	0	0	-	0	0	0	0	0	0	0	-	0	0	-	0	0	0	-	0	0	0	0	0	0	0	0	-	0	0	0	0	0	0	0	0	0	0	0	0	0	0	0	0	0	0	0	0	0	0	0	0	0	0	0	0	0	0	0	0	-	0	0	2	0	0	0	0	0	0	0	0	0	0	0	0	0	0	0	0	0	0	0	0	0	0	0	0	0	0	0	0	0	0	0	0	0	-	0	0	0	0	0	0	0	0	0	0	0	0	0	0	0	0	0	0	0	0	0	0	0	0	0	0	-	0	0	0	0	-	0	-	0	0	0	0	0	0	0	0	0	0	0	-	0	-	0	0	0	0	0	0	0	-	0	0	0	-	0	0	0	-	0	0	0	0	0	-	0	0	0	0	0	0	0	0	0	0	0	0	0	0	0	0	0	0	0	0	0	0	0	0	0	0	0	0	0	0	-	0	0	0	0	0	0	0	0	0	0	0	0	0	0	0	0	0	0	0	0	0	0	0	2	0	0	0	0	0	0	0	0	0	0	0	0	0	0	0	0	0	0	0	0	0	0	0	0	0	0	0	0	0	0	0	0
100032107|F|0-16:C>T-16:C>T	TGCAGGATCTGGCTTTCGACCCAGCACATTGAATAAAAAAAATTAGTAGTCTACCTTGCTTGAAGTGTC	TGCAGGATCTGGCTTTCGACCCAGCACATTGAATAAAAAAAATTAGTAGTCTACCTTGCTTGAAGTGTC		0	0	999	16:C>T	16	0.674847	1	0.004545	0.995455	0	0.004545	0	0.00905	0.004525	4.12546	4	1	-	0	-	0	0	0	-	0	0	0	0	0	0	0	0	0	0	0	0	-	0	0	0	-	0	0	-	0	-	0	0	0	-	-	0	-	0	-	-	0	-	0	-	0	0	0	-	-	0	0	0	0	-	0	0	0	0	-	0	-	-	0	-	-	0	0	-	0	0	-	-	0	0	0	-	0	-	0	0	0	0	0	0	-	-	0	0	0	0	-	-	0	0	0	0	-	0	-	-	0	0	0	0	0	-	0	0	-	-	-	0	0	0	0	0	-	-	-	-	-	-	0	0	0	-	0	0	0	0	0	0	0	0	0	0	-	0	0	0	0	-	0	-	-	0	-	0	0	-	-	0	0	0	0	0	-	-	0	-	0	0	0	-	0	-	-	0	0	-	0	0	0	0	0	-	-	0	0	0	0	0	0	0	0	0	-	0	0	0	0	-	0	-	-	0	0	-	0	0	-	0	0	0	0	0	0	0	0	0	0	0	0	0	0	-	0	0	-	0	0	0	-	-	0	-	0	-	0	-	0	0	0	0	0	0	-	0	-	0	-	-	0	0	-	0	0	-	0	-	0	-	0	0	-	-	0	-	0	0	0	0	0	0	0	0	0	-	-	-	0	-	0	0	-	0	0	0	0	0	0	0	0	-	0	0	-	0	-	0	0	0	-	0	0	0	0	0	0	-	0	-	-	-	0	0	0	0	-	0	0	0	-	0	-	0	-	2	0	-	-	0	-	0	-	0	0
100032135|F|0-65:T>C-65:T>C	TGCAGGCACTCAGGACCAATATAGCACCCCCAAAAAGTGTGCCTGTCACTAAAGGAGATAGACTTTTGG	TGCAGGCACTCAGGACCAATATAGCACCCCCAAAAAGTGTGCCTGTCACTAAAGGAGATAGACTTTTGG		0	0	999	65:T>C	65	0.776074	0.011858	0.988142	0.011858	0.988142	0	0.023434	0.023434	0.023434	12.1667	12.1603	1	1	1	1	1	1	1	1	1	-	1	1	1	-	1	1	1	1	1	1	1	1	-	1	-	1	1	1	1	1	1	-	-	1	1	-	-	1	-	1	1	1	-	-	-	1	-	-	1	1	-	-	1	1	1	1	1	1	-	1	1	1	-	-	1	1	1	1	1	1	1	1	1	-	1	-	-	1	1	-	1	1	-	1	1	-	1	1	1	1	1	1	1	-	1	1	1	-	1	1	1	1	1	-	1	-	1	1	1	1	1	1	-	1	1	1	1	1	1	1	1	1	1	1	1	1	1	1	1	1	1	1	1	1	1	1	1	-	-	-	1	-	1	-	1	-	1	1	1	1	1	1	1	-	1	1	1	1	1	1	1	1	1	1	1	1	1	1	1	1	-	1	1	1	1	1	1	1	1	-	1	1	-	1	-	1	-	1	1	1	-	1	1	-	1	-	1	1	-	1	1	1	-	1	1	1	-	1	1	1	1	1	-	-	1	1	1	1	1	1	1	1	-	1	1	1	-	1	1	1	-	1	-	1	-	-	1	1	1	1	-	1	-	1	1	1	1	1	1	1	1	1	1	-	1	-	1	-	1	1	1	1	1	-	1	-	1	1	1	1	-	1	-	-	1	1	-	1	1	1	1	-	1	1	1	1	-	1	1	1	1	1	1	0	1	1	1	1	1	1	1	0	1	1	1	1	1	1	1	1	-	1	1	1	1	1	1	0	-	1	1	1	1	-	1	1	-
100032139|F|0-25:T>A-25:T>A	TGCAGGCATTAATGAAATTCTCGACTGATGCAATCAAGGACTCAAAGTTACTTGATTTTGCGAATACGG	TGCAGGCATTAATGAAATTCTCGACTGATGCAATCAAGGACTCAAAGTTACTTGATTTTGCGAATACGG	scaffold15351	139762	2	5.107e-29	25:T>A	25	0.990798	1	0.006192	0.993808	0	0.006192	0	0.012307	0.006154	11.5109	4.33333	1	0	-	0	0	0	0	0	0	0	0	0	0	0	0	0	0	0	0	0	0	0	0	0	0	0	0	0	0	0	0	0	0	0	0	0	0	0	0	0	0	0	0	0	0	0	0	0	0	0	0	0	0	0	0	0	0	0	0	0	0	0	0	0	0	0	0	0	0	0	0	0	0	0	0	-	0	0	0	0	0	0	0	0	0	0	0	0	0	0	0	0	0	0	0	0	0	0	0	0	0	0	0	0	0	0	0	0	0	0	0	0	0	0	0	0	0	0	0	0	0	0	0	0	0	0	0	0	0	0	0	0	0	0	0	0	0	0	0	0	0	0	0	0	0	0	0	0	0	0	0	0	0	0	0	0	0	0	0	0	0	0	0	0	0	0	0	0	0	0	0	0	0	0	0	0	0	0	0	0	0	0	0	0	0	0	0	0	0	0	0	0	0	0	-	0	0	0	0	0	0	0	0	0	0	0	0	0	0	0	0	0	0	0	0	0	0	0	0	0	0	0	0	0	0	0	0	0	0	0	0	0	0	0	0	0	0	0	0	0	0	0	0	0	0	0	0	0	0	0	0	0	0	0	0	0	0	0	0	0	0	0	0	0	0	0	0	0	0	0	0	0	0	0	0	0	0	0	0	0	0	0	0	0	0	0	0	0	0	0	0	0	0	0	0	0	0	0	0	0	0	0	0	0	0	0	0	0	0	2	0	0	0	0	0	0	0	2	0	0	0	0	0	0	0	0	0
100032201|F|0-7:A>C-7:A>C	TGCAGGGAAATGCACATCAATCTATATTATTTGAAACATCCAACCGATACTTATGTCTATTGTTTTGCA	TGCAGGGAAATGCACATCAATCTATATTATTTGAAACATCCAACCGATACTTATGTCTATTGTTTTGCA	scaffold5352	1187	2	5.107e-29	7:A>C	7	0.509202	0.048193	0.987952	0.012048	0.951807	0.036145	0.09174	0.023806	0.057773	9.54545	6.89	1	1	1	1	-	-	-	-	1	1	1	1	1	-	1	1	1	-	-	1	-	-	-	1	-	-	-	-	1	1	-	-	1	-	-	1	-	1	-	1	-	-	1	1	-	1	-	1	-	-	1	-	-	-	1	-	-	-	1	-	1	1	1	1	1	-	-	1	1	1	1	1	-	1	1	-	1	1	-	-	1	-	1	1	1	1	-	-	1	1	-	1	-	1	1	-	-	1	1	1	1	1	-	-	-	1	-	1	-	1	1	-	1	1	-	-	1	1	1	-	1	-	1	1	-	-	1	1	1	-	-	-	1	-	1	1	1	-	1	-	1	-	-	-	1	1	1	-	-	-	-	1	-	-	-	-	-	-	1	-	-	-	1	1	1	1	1	1	1	-	1	-	-	-	1	1	-	-	-	1	-	-	1	1	1	1	1	-	1	-	1	2	-	-	1	1	-	-	-	1	1	2	1	2	1	-	-	1	-	1	-	1	1	-	-	-	-	-	1	1	-	1	1	1	1	1	-	1	-	-	1	1	1	-	1	-	1	-	-	1	-	-	1	1	-	-	-	-	2	-	-	-	1	-	1	-	1	-	-	1	1	-	1	1	-	1	-	-	-	1	1	-	1	-	-	1	-	-	1	-	-	1	-	-	1	1	-	-	1	-	-	-	1	0	1	1	1	-	1	-	1	0	-	1	1	1	-	1	1	2	1	1	-	-	-	-	-	2	-	-	1	1	-	-	-	1	-
100032264|F|0-15:T>C-15:T>C	TGCAGGTACAATGTATCGGATCAGAGGGAATCAAGGATTTTAGTTAATTAAAATCAAGTTTACAGATCG	TGCAGGTACAATGTATCGGATCAGAGGGAATCAAGGATTTTAGTTAATTAAAATCAAGTTTAC	scaffold1347	98311	2	1.63972e-23	15:T>C	15	0.699387	0.004386	1	0	0.995614	0.004386	0.008733	0	0.004367	3	2.90114	1	-	-	1	-	-	1	1	1	-	1	1	1	1	1	1	-	1	1	-	1	-	1	1	-	-	-	1	1	1	1	1	1	1	-	-	1	1	-	-	1	-	1	1	1	-	-	1	-	1	-	-	1	1	1	1	-	-	-	-	1	1	1	-	-	1	1	1	1	1	1	-	-	1	-	-	1	1	-	1	-	-	1	1	1	1	1	-	-	-	-	1	-	1	-	1	1	1	1	-	1	1	1	1	1	1	-	1	1	1	1	1	-	1	1	1	1	1	1	1	1	1	1	1	1	1	1	1	1	1	1	1	-	1	1	1	-	1	1	1	1	1	1	1	1	1	1	1	1	1	1	1	1	1	-	1	1	1	1	1	1	1	1	1	-	-	1	1	1	-	1	-	1	1	1	1	-	1	2	1	1	1	1	1	1	1	1	1	1	-	-	-	-	1	-	-	1	1	1	1	1	-	-	1	-	1	1	-	1	-	1	1	1	1	1	1	-	-	1	1	-	1	-	1	1	-	1	-	-	-	1	-	1	-	-	1	-	1	-	1	1	-	-	1	1	1	1	1	1	1	-	1	-	1	1	1	-	1	1	-	1	-	-	1	-	1	1	1	1	1	1	-	1	1	-	1	1	1	1	1	-	1	1	-	1	1	1	1	1	1	1	1	1	1	-	1	-	-	-	1	1	1	1	1	1	1	1	1	1	-	-	1	1	1	-	1	1	1	-	1	1	1	1	-	1	1	-
100032278|F|0-17:G>T-17:G>T	TGCAGGTATAGGCTCTAGTGCAATGCTATATATTAGTGAAAATATGCTATTGATTAATAAGTGCTTTGA	TGCAGGTATAGGCTCTAGTGCAATGCTATATATTAGTGAAAATATGCTATTGATTAATAAGTGCTTTGA	scaffold114	266177	2	5.107e-29	17:G>T	17	0.93865	1	0.003268	0.996732	0	0.003268	0	0.006515	0.003257	7.65013	4.5	1	0	0	0	0	0	0	0	0	0	0	0	0	0	0	0	0	0	0	0	0	0	0	0	0	0	0	0	0	0	0	0	0	0	0	0	0	0	0	0	-	0	0	0	0	-	-	0	0	0	-	0	0	0	0	0	0	0	0	0	0	0	0	0	0	0	0	0	0	0	-	-	0	0	0	-	0	0	0	0	0	0	0	-	0	0	0	0	0	0	0	0	0	0	-	0	0	0	0	0	0	0	0	0	0	0	0	0	0	0	0	0	0	0	0	0	0	0	0	0	0	0	0	0	0	0	0	0	0	0	0	0	0	0	0	0	0	0	0	0	0	0	0	0	0	0	0	0	0	0	0	0	0	0	0	0	0	0	0	0	0	0	0	0	0	0	0	0	0	-	0	0	0	0	0	0	0	0	0	0	0	0	0	0	0	0	0	0	0	0	-	-	0	0	0	0	0	0	0	0	0	-	-	0	0	0	0	0	0	0	0	0	0	-	0	0	-	0	-	0	0	-	0	0	0	0	0	0	0	0	0	0	0	0	0	0	0	0	0	-	-	0	0	0	0	0	0	0	0	0	0	0	0	0	0	0	0	0	0	0	0	0	0	0	0	0	0	0	0	0	0	0	0	0	0	0	0	0	0	0	0	0	0	0	0	0	0	0	0	0	0	0	0	0	0	0	0	0	0	0	0	0	0	0	0	0	0	0	0	2	0	0	0	0	0	0	0	0	0	0	0	0	0	0	0	0	0
100032323|F|0-22:A>C-22:A>C	TGCAGGTTAAAGTTCACAAAAAAGAGGTTAAGGAAATCAATGTTTCAGTGTCTGAGATAGTGGATGGGG	TGCAGGTTAAAGTTCACAAAAAAGAGGTTAAGGAAATCAATGTTTCAGTGTCTGAGATAGTGGATGGGG		0	0	999	22:A>C	22	0.917178	1	0.006689	0.993311	0	0.006689	0	0.013288	0.006644	6.5027	4.25	1	0	0	0	-	0	0	0	0	0	0	0	0	0	0	0	-	0	-	0	0	0	0	0	0	0	-	0	0	0	0	0	0	0	0	0	0	0	0	0	0	0	0	0	0	0	-	0	0	0	-	-	0	0	0	0	0	0	-	0	0	0	0	-	-	0	0	0	-	0	0	-	0	0	-	-	0	0	0	0	0	0	0	-	0	0	0	0	0	0	-	0	0	0	0	0	0	0	0	0	0	0	0	0	0	0	0	0	0	0	0	0	0	0	0	0	0	0	0	0	0	0	0	0	0	0	0	0	0	0	0	0	0	0	0	0	0	0	0	0	0	0	0	0	0	0	0	0	0	0	0	0	0	0	0	0	0	0	0	0	0	0	0	0	0	0	0	0	0	-	0	0	0	0	0	0	0	0	0	0	0	0	0	0	0	0	0	0	0	0	0	0	-	-	0	-	0	0	0	0	0	0	0	0	0	0	0	-	0	0	0	0	0	0	0	0	0	-	0	0	0	0	0	0	0	0	0	0	0	-	-	0	0	0	0	0	0	0	0	0	0	0	0	0	-	0	0	0	0	0	0	0	-	0	0	0	0	0	0	0	0	0	0	0	0	0	0	0	0	0	0	0	0	0	0	0	0	0	0	0	0	0	0	0	0	0	0	0	0	0	0	0	0	2	0	0	0	0	0	0	0	0	0	0	0	0	0	0	0	0	0	0	0	-	0	0	0	2	0	0	0	0	0	0	0	0	0
100032357|F|0-32:C>T-32:C>T	TGCAGGTTTAAGACAATTGGTCAGGAATTCACCAAAAGTGGATGGGGTTTTGTAAGTATATATAGTTTT	TGCAGGTTTAAGACAATTGGTCAGGAATTCACCAAAAGTGGATGGGGTTTTGTAAGTATATATAGTTTT	scaffold2313	174212	2	5.107e-29	32:C>T	32	0.96319	1	0.003185	0.996815	0	0.003185	0	0.006349	0.003175	6.54315	3	1	0	0	0	-	0	0	0	0	0	0	-	0	0	0	0	0	0	0	-	-	0	0	0	0	0	0	0	0	0	0	0	0	0	0	0	0	0	0	0	0	0	0	0	0	0	0	0	0	0	0	0	0	0	0	0	0	0	0	0	0	0	0	0	0	0	0	0	0	0	0	0	-	0	0	-	0	0	0	-	0	0	0	0	0	0	-	0	0	0	0	0	0	0	0	0	0	0	0	2	0	0	0	0	0	0	0	0	0	0	0	0	0	0	0	0	0	0	0	0	0	0	0	0	0	0	0	0	0	0	0	0	0	0	0	0	0	0	0	0	0	0	0	0	0	0	0	0	0	0	0	0	0	0	0	0	0	0	0	0	0	0	0	0	0	0	0	0	0	0	0	0	0	0	0	0	0	0	0	0	0	0	0	0	0	0	0	0	0	0	0	0	0	0	0	0	0	0	0	0	0	0	0	0	0	0	0	0	-	0	0	0	0	0	0	0	0	0	0	0	0	-	0	0	0	0	0	-	0	0	0	0	0	0	0	0	0	0	0	0	0	0	0	0	0	0	0	0	0	0	0	0	0	0	0	0	0	0	0	0	0	0	0	0	0	0	-	0	0	0	0	0	0	0	0	0	0	0	0	0	0	0	0	0	0	0	0	0	0	0	0	0	0	0	0	0	0	0	0	0	0	0	0	0	0	0	0	0	0	0	0	0	0	0	0	0	0	0	0	0	0	0	0	0	0	0	0
100032389|F|0-18:A>C-18:A>C	TGCAGTAAAACATAAAATAAAGTACTGGTCACACCTATGGTTATAACTATTTAAAAATATTCATATTTA	TGCAGTAAAACATAAAATAAAGTACTGGTCACACCTATGGTTATAACTATTTAAAAATATTCATATTTA		0	0	999	18:A>C	18	0.880368	1	0.003484	0.996516	0	0.003484	0	0.006944	0.003472	4.49292	3	1	0	0	0	0	0	0	0	0	0	0	0	-	0	-	0	0	0	0	0	0	0	0	-	0	0	0	0	0	0	0	0	-	0	0	0	-	0	0	0	0	0	0	-	-	0	0	0	0	0	-	-	0	0	0	0	-	0	0	0	0	0	-	-	-	0	0	0	0	0	0	0	-	0	0	-	0	0	0	0	0	0	0	-	0	0	0	0	0	-	-	-	0	0	0	0	0	0	0	-	0	0	0	0	0	0	0	0	0	0	0	0	0	0	0	0	-	-	0	0	0	0	0	0	0	0	0	0	0	0	0	0	-	0	0	0	0	0	0	0	0	0	0	0	0	0	0	-	0	0	0	0	0	0	0	0	0	0	0	0	0	0	0	0	0	0	0	0	0	0	0	0	0	0	0	0	0	0	0	0	0	0	0	0	0	0	0	0	0	0	0	-	-	-	-	0	0	0	0	0	0	-	-	-	0	0	0	0	0	0	0	0	0	0	0	0	0	0	0	0	0	0	0	0	0	-	0	0	0	-	0	0	0	0	0	-	0	0	0	0	-	0	0	0	0	0	0	0	-	0	0	0	0	0	0	0	0	-	0	0	0	-	0	0	0	0	0	0	0	0	0	0	0	0	0	0	0	0	0	2	0	0	0	0	0	0	0	0	0	0	0	0	0	-	0	0	0	0	0	0	0	0	0	0	0	0	0	0	0	0	0	0	0	0	0	0	0	0	0	0	0	0	0	0	0	0	0
100032399|F|0-48:T>C-48:T>C	TGCAGTAAATCAGATTAATATTTAAAAGGTTATTCACATGTAGTGCTTTTATCTTTTATCCGCCTTCCT	TGCAGTAAATCAGATTAATATTTAAAAGGTTATTCACATGTAGTGCTTTTATCTTTTATCCGCCTTCCT	scaffold14389	92502	2	5.107e-29	48:T>C	48	0.708589	1	0.004329	0.995671	0	0.004329	0	0.008621	0.00431	3.54255	3	1	-	-	-	0	-	0	0	-	0	0	-	-	0	0	-	0	0	0	-	0	0	-	0	-	0	-	0	0	0	0	0	0	-	0	0	-	0	0	-	-	0	0	-	-	0	-	0	-	0	-	0	0	0	0	0	0	0	-	-	0	0	0	-	-	0	0	0	-	0	-	0	-	-	-	-	0	0	0	0	0	-	0	-	0	-	0	0	-	-	0	0	0	0	0	0	0	0	0	-	0	0	0	0	0	-	0	0	0	-	0	0	0	0	0	0	0	0	0	0	-	0	0	0	0	0	0	0	0	0	0	0	-	0	0	0	0	0	0	0	0	0	-	0	0	0	0	0	0	0	0	0	0	0	0	0	0	0	0	0	0	0	0	0	0	0	0	0	0	-	0	0	0	0	0	0	-	-	0	0	0	0	0	0	-	0	0	0	0	-	0	-	-	-	0	-	-	0	0	-	-	0	-	-	-	0	-	-	-	-	-	0	0	0	-	-	0	0	-	0	-	0	0	0	0	-	-	-	-	0	-	0	0	0	0	0	0	-	-	-	-	0	-	-	-	0	0	-	-	0	-	-	0	-	0	0	-	0	0	0	0	-	-	0	0	0	0	0	0	0	0	0	-	0	-	0	0	0	0	-	0	-	0	0	0	0	0	0	0	-	0	0	0	0	0	0	-	0	-	0	0	0	0	-	0	0	0	0	0	0	0	0	0	0	0	0	0	0	0	0	0	-	0	0	0	0	2
100032404|F|0-63:C>T-63:C>T	TGCAGTAACTGAAGGAGTGAACTGTGTTAAATGTTTACCTTTGTTGGAATTTTTCCATATGATCTAGAA	TGCAGTAACTGAAGGAGTGAACTGTGTTAAATGTTTACCTTTGTTGGAATTTTTCCATATGATCTAGAA	scaffold2234	43509	2	5.107e-29	63:C>T	63	0.809816	1	0.003788	0.996212	0	0.003788	0	0.007547	0.003774	3.81761	3	1	0	0	0	0	-	0	-	0	0	0	-	-	0	-	0	0	0	-	0	-	0	0	0	-	0	-	0	0	0	0	0	-	-	0	-	-	0	-	-	-	0	0	-	-	0	-	0	0	0	-	0	-	0	0	0	-	-	-	0	0	0	-	0	0	0	0	0	0	0	-	-	-	0	-	-	0	0	0	-	0	-	-	-	0	0	0	0	0	0	-	0	0	0	0	0	0	0	0	0	0	0	0	0	0	0	0	0	0	0	0	0	-	0	0	0	0	0	0	0	0	0	0	0	0	0	0	0	0	0	0	0	-	0	0	0	0	0	0	0	0	0	0	-	0	0	0	0	0	0	0	0	0	-	0	0	0	0	0	0	0	0	0	0	0	0	0	0	0	0	0	0	0	0	0	0	2	0	0	0	0	0	0	0	0	0	0	0	0	0	0	0	0	0	0	0	-	0	0	0	-	0	-	0	0	-	0	-	0	0	0	0	0	0	-	-	0	0	0	0	-	0	0	0	0	0	-	-	-	0	-	0	0	0	0	0	0	0	-	0	-	-	-	0	0	0	0	0	-	0	0	0	-	0	0	0	0	0	0	0	0	0	0	0	0	0	0	0	0	0	0	0	0	0	0	0	0	0	0	-	0	0	0	0	0	0	0	0	-	0	-	0	0	0	0	0	0	0	0	0	0	0	0	-	0	0	0	0	0	0	0	0	0	0	0	0	0	0	0	-	0	0	0	0	0	0	0
100032424|F|0-14:G>A-14:G>A	TGCAGTAATATTTTGTACATTTATTGGATATGCACCCTTTCTGCAACCACTTCATCAGATACCCCTAGC	TGCAGTAATATTTTGTACATTTATTGGATATGCACCCTTTCTGCAACCACTTCATCAGATACCCCTAGC		0	0	999	14:G>A	14	0.684049	1	0.017937	0.982063	0	0.017937	0	0.035231	0.017615	17.5196	13.625	1	-	0	0	-	0	-	0	0	-	-	0	-	0	-	0	0	0	0	0	0	0	0	0	-	-	-	0	0	-	0	0	0	-	-	0	0	0	0	0	0	0	0	0	0	0	0	0	0	0	0	0	0	0	0	0	0	0	0	0	-	0	0	0	0	0	-	0	0	0	0	-	-	0	0	-	0	0	0	0	-	-	0	0	-	0	0	0	0	0	0	0	0	0	-	-	0	-	0	0	-	0	-	0	0	-	0	0	0	-	0	-	-	0	0	0	-	-	-	-	-	0	0	0	0	0	0	0	0	0	0	-	-	0	0	0	0	-	0	0	-	-	0	-	-	0	0	0	-	0	0	0	-	0	0	-	-	0	0	0	0	0	-	0	0	0	0	0	0	-	-	0	0	-	0	-	0	-	0	-	-	-	0	-	0	0	0	0	-	0	-	0	0	0	0	-	0	0	0	0	-	0	0	0	0	0	-	-	0	-	0	0	-	0	0	0	0	-	0	-	0	0	0	0	0	0	0	-	-	-	-	0	0	-	0	-	0	0	-	0	0	-	0	0	-	0	0	-	0	0	-	0	0	0	0	0	0	0	0	0	0	-	-	-	-	-	0	0	0	-	-	-	0	0	-	-	-	0	0	-	0	0	0	0	0	0	-	0	0	0	0	0	-	2	0	-	0	0	-	0	0	2	0	0	-	0	0	-	0	2	-	-	0	-	0	-	0	2	0	-	0	0	-	-	0	-	0
100032434|F|0-67:C>A-67:C>A	TGCAGTAATTGTTCTTCCTTTAGCATGTATCAGCTAACTTGCATTCTTTTTGTGCATTATTTTTGTTCT	TGCAGTAATTGTTCTTCCTTTAGCATGTATCAGCTAACTTGCATTCTTTTTGTGCATTATTTTTGTTCT	scaffold15298	379976	2	5.107e-29	67:C>A	67	0.944785	1	0.003247	0.996753	0	0.003247	0	0.006472	0.003236	3.22513	3	1	0	0	0	0	0	0	0	0	0	0	0	0	0	0	-	0	0	0	0	0	0	0	-	-	0	0	0	0	0	0	0	0	0	0	0	0	0	-	0	0	-	0	0	0	0	0	0	0	0	0	-	0	0	0	-	0	0	0	0	0	0	0	0	2	0	0	-	0	0	0	0	0	0	-	-	0	0	0	0	0	0	0	0	0	0	0	0	0	0	0	0	0	0	0	0	0	0	0	0	0	0	-	0	-	0	0	0	0	0	0	0	0	0	0	0	0	0	0	0	0	0	0	0	0	0	0	0	0	0	0	0	0	0	0	0	0	0	0	0	0	0	0	0	0	0	0	0	0	0	0	0	0	-	0	0	0	0	0	0	0	0	0	0	0	0	0	0	0	0	0	0	0	0	0	0	0	-	0	0	0	0	0	0	0	0	0	0	0	0	0	0	0	0	-	0	0	0	0	0	0	0	0	0	0	0	0	0	0	0	0	0	0	0	0	0	0	0	0	0	0	0	0	0	0	0	0	0	0	0	0	0	0	0	-	0	0	0	0	0	0	0	0	0	0	0	0	0	0	0	0	0	0	0	0	-	0	0	0	0	0	0	0	0	0	0	0	0	0	0	0	0	0	0	0	0	0	0	0	0	0	0	0	0	0	0	0	0	0	0	0	0	0	0	0	0	0	-	0	0	0	0	0	0	0	0	0	0	0	0	0	0	0	0	0	0	0	0	0	0	0	0	0	0	0	0	0
100032495|F|0-68:C>A-68:C>A	TGCAGTATCAAGCCTGGGAACAGAAGCACCATACTGATCATTGCATATACAATATTGAAGAGATCAAAC	TGCAGTATCAAGCCTGGGAACAGAAGCACCATACTGATCATTGCATATACAATATTGAAGAGATCAAAC		0	0	999	68:C>A	68	0.779141	0.003937	1	0	0.996063	0.003937	0.007843	0	0.003922	4	3.93671	1	1	-	1	-	-	1	1	1	-	1	1	1	-	-	2	1	1	1	1	1	-	1	1	1	1	1	1	1	1	1	1	1	1	1	-	1	-	1	1	1	-	1	-	1	1	1	-	1	1	1	-	1	1	1	1	-	1	-	1	1	1	1	-	1	-	1	1	1	1	-	1	-	-	1	-	1	1	-	1	-	1	1	1	1	-	1	1	-	1	1	-	1	1	1	1	1	-	1	1	1	-	-	1	-	-	1	1	1	-	1	-	-	1	1	1	1	1	-	1	-	1	1	-	-	1	1	1	1	1	1	1	1	1	1	1	-	1	1	1	1	1	1	1	1	1	1	-	1	1	1	1	1	1	1	-	1	1	1	1	-	1	1	1	1	1	1	1	1	1	-	1	1	1	1	-	1	-	1	-	1	-	1	1	-	1	1	1	1	1	1	1	1	-	1	1	1	1	1	1	1	1	1	1	1	1	1	-	1	1	1	1	1	1	-	1	1	1	1	-	1	-	1	1	1	1	1	1	1	1	1	1	-	-	1	1	1	1	1	1	1	1	1	1	1	1	1	1	1	1	1	1	1	1	1	1	1	1	1	1	1	-	1	-	1	1	-	-	1	1	-	1	1	1	1	1	1	1	1	-	-	1	-	1	1	1	1	1	-	1	-	1	1	1	1	1	1	1	-	1	1	1	1	-	1	1	1	-	1	1	1	-	1	1	1	-	1	1	1	-	1	1	1	1	1	-	1
100032513|F|0-29:A>C-29:A>C	TGCAGTATTCACCTGGCAAAACAACAGAAAAATCTTATTGACTTTTTTTTATGGATGCACAGGTTACTT	TGCAGTATTCACCTGGCAAAACAACAGAAAAATCTTATTGACTTTTTTTTATGGATGCACAGGTTACTT	scaffold174	512006	2	4.00421e-20	29:A>C	29	0.521472	0.958824	0.052941	0.947059	0.041176	0.011765	0.078962	0.100277	0.089619	15.2585	14.5833	1	0	-	0	0	-	-	0	-	-	0	-	0	0	-	-	-	0	0	0	-	-	-	0	-	-	-	-	0	-	0	-	0	-	-	-	0	0	-	-	0	-	-	-	0	-	-	-	0	-	0	0	-	0	0	0	-	0	-	-	-	0	0	-	-	0	-	0	0	0	0	0	0	0	-	-	-	0	-	-	0	0	-	0	0	-	-	0	0	0	0	-	0	0	0	-	-	-	0	-	0	-	0	-	0	-	0	0	0	0	-	0	0	0	0	-	-	-	0	0	-	-	-	-	0	-	-	0	-	-	-	0	0	0	-	-	0	-	-	0	0	0	0	0	0	-	0	0	-	-	-	0	-	-	0	0	0	-	0	0	-	0	0	-	0	-	0	-	-	0	-	-	-	-	0	-	0	-	0	0	0	0	0	0	0	-	-	-	0	0	-	1	0	-	-	0	-	0	-	-	0	1	-	1	0	0	0	0	0	-	-	-	-	0	0	0	0	0	-	0	0	0	-	0	-	-	0	-	0	-	-	0	0	0	0	0	0	-	0	-	-	-	-	0	0	0	-	-	1	-	0	0	-	0	0	-	0	0	-	0	0	-	-	-	0	-	0	-	-	-	0	-	0	0	-	0	-	-	1	-	0	-	-	0	0	1	-	0	-	-	0	0	0	1	-	-	0	-	0	-	-	2	-	-	0	-	-	0	-	0	-	0	0	-	-	0	0	2	-	0	-	0	-	-	0	0	-
100032523|F|0-60:C>A-60:C>A	TGCAGTATTTTCCATCTGAGATCATCCTATATTCATCCATTTTAGCTGCAAGTAACTTAACAATGAATG	TGCAGTATTTTCCATCTGAGATCATCCTATATTCATCCATTTTAGCTGCAAGTAACTTAACAATGAATG	scaffold1202	606469	2	8.54582e-27	60:C>A	60	0.699387	1	0.004386	0.995614	0	0.004386	0	0.008733	0.004367	4.77978	3	1	0	0	0	0	0	0	0	0	0	0	-	-	0	0	-	0	0	0	0	0	-	-	0	0	0	0	-	2	0	0	-	0	-	-	0	-	0	0	0	-	0	0	0	0	0	-	0	0	0	0	-	0	0	0	0	-	0	-	-	0	-	0	0	-	-	-	0	-	-	0	-	-	0	-	-	0	0	0	0	0	0	0	-	0	0	0	0	0	0	0	0	0	-	-	0	0	0	0	0	-	0	0	-	-	0	0	0	0	0	0	0	0	0	-	0	-	0	0	0	0	0	0	-	0	0	0	-	0	-	0	0	-	0	0	0	0	0	-	0	0	0	0	0	0	-	0	0	0	0	0	-	0	-	0	0	0	-	0	0	0	-	0	-	-	0	0	0	-	-	0	-	-	0	0	0	-	0	0	-	-	0	-	0	0	-	-	0	0	0	0	-	0	0	-	-	-	0	-	-	0	0	-	0	-	0	-	-	0	0	0	0	-	-	-	0	0	0	-	0	-	-	-	0	0	0	0	0	-	0	0	0	-	0	0	-	0	0	0	0	-	-	-	-	0	0	0	0	0	0	0	0	0	-	0	0	-	-	0	0	0	0	0	0	-	0	0	-	-	0	-	-	0	-	0	0	0	0	0	0	0	0	0	-	0	0	0	-	0	0	0	0	0	0	0	0	0	0	0	0	0	0	0	0	-	0	0	0	0	0	-	0	0	0	-	-	0	0	-	0	-	0	0	0	-	0	0
100032536|F|0-53:C>T-53:C>T	TGCAGTCAGAATCTTGTGTATCAGAAGTTCTTGTGCCAGTTGAGATTAAAACACATTCCACCTAACAGT	TGCAGTCAGAATCTTGTGTATCAGAAGTTCTTGTGCCAGTTGAGATTAAAACACATTCCACCTAACAGT	scaffold1062	13848	2	5.107e-29	53:C>T	53	0.745399	1	0.004115	0.995885	0	0.004115	0	0.008197	0.004098	3.35664	3	1	0	-	-	-	0	0	-	-	0	0	0	0	0	-	-	0	0	-	-	0	0	0	0	0	0	-	0	0	0	0	0	0	-	0	0	0	0	0	-	-	-	0	-	0	0	0	0	-	0	-	-	-	0	0	0	0	0	0	-	0	0	0	-	0	0	0	-	0	-	0	-	-	0	0	-	-	0	-	0	0	-	-	-	0	0	0	0	0	0	0	-	0	-	0	0	0	0	2	-	0	0	0	0	0	0	0	0	-	0	0	0	0	-	0	0	0	0	0	0	0	0	0	-	0	0	0	0	0	0	0	0	0	-	0	0	0	0	0	0	0	0	0	-	0	0	0	0	0	0	0	0	0	0	0	0	0	-	0	0	0	0	0	0	0	-	0	0	0	0	0	0	0	0	0	0	0	0	0	0	0	0	0	0	-	0	0	0	0	0	0	-	0	0	0	0	-	-	0	0	0	0	0	-	0	0	0	-	-	0	0	0	0	0	0	-	-	0	-	0	0	0	0	0	0	-	0	-	-	0	0	0	0	0	0	-	0	-	-	-	0	0	0	-	0	0	0	0	-	0	-	-	0	-	0	0	-	-	0	0	0	0	0	-	0	0	-	0	0	0	0	-	-	0	-	0	0	0	-	0	0	0	0	0	0	0	-	-	0	0	-	0	0	0	0	0	0	-	-	0	0	-	0	0	-	-	-	-	0	0	0	0	-	0	0	0	0	0	0	0	0	0	-	0	0	0	0
100032604|F|0-51:G>T-51:G>T	TGCAGTGAACACACCTAATGTAATTATCATATATTTAATACATTCGAACCAGACTAGAGTTTATATGTT	TGCAGTGAACACACCTAATGTAATTATCATATATTTAATACATTCGAACCAGACTAGAGTTTATATGTT	scaffold4131	22577	2	5.107e-29	51:G>T	51	0.852761	0.996403	0.017986	0.982014	0.003597	0.014388	0.007168	0.035324	0.021246	4.93895	3	1	0	0	-	-	0	0	0	0	0	0	-	-	0	-	0	0	0	0	0	-	0	0	0	0	0	-	0	-	0	0	-	0	-	0	0	-	-	-	0	0	0	0	0	0	0	-	0	-	0	-	0	-	0	0	-	0	0	0	0	0	0	-	-	-	0	0	0	0	0	0	0	0	0	-	-	0	0	0	0	-	0	0	-	0	0	-	0	0	0	0	0	0	0	0	0	0	0	0	-	0	0	0	0	0	0	0	0	0	0	0	0	0	0	0	0	0	0	0	0	0	0	0	0	0	0	0	0	0	0	0	0	-	0	0	0	0	0	0	0	0	0	0	0	0	0	0	0	0	0	0	0	0	0	0	0	0	0	0	0	0	0	0	0	0	0	0	0	0	0	0	0	0	0	0	0	0	0	0	0	0	0	0	0	0	0	0	0	0	0	-	-	-	-	0	-	0	0	0	0	0	1	-	0	0	0	-	-	0	0	0	0	0	-	-	0	-	-	0	0	0	-	0	0	0	-	0	-	0	0	0	0	0	0	0	0	0	0	0	0	-	0	0	0	-	0	0	0	2	0	0	0	2	0	0	-	-	0	0	0	0	0	0	0	-	0	0	0	0	0	0	0	0	0	0	0	0	0	0	0	0	0	0	0	0	0	0	0	0	0	0	0	0	0	0	0	0	0	0	0	0	0	0	0	0	0	0	0	0	2	0	0	0	0	0	0	0	2	0	0	0	0	0	0	0	0	0
100032638|F|0-59:G>A-59:G>A	TGCAGTGATCATGGGGGAGTCAAAGTGTTGTGCAGTCTCATGTCTAGCAATTTCAAAAAGGTCTGCCTG	TGCAGTGATCATGGGGGAGTCAAAGTGTTGTGCAGTCTCATGTCTAGCAATTTCAAAAAGGTCTGCCTG	scaffold552	819323	2	1.84985e-23	59:G>A	59	0.782209	1	0.003922	0.996078	0	0.003922	0	0.007812	0.003906	5.78914	3	1	0	-	0	0	-	0	0	0	0	0	0	0	-	0	0	-	0	0	-	0	0	0	0	-	-	0	0	0	-	0	0	0	0	0	0	0	0	0	-	0	0	0	0	0	0	-	0	0	-	0	0	0	0	0	0	-	0	-	-	-	0	0	0	-	0	-	0	0	0	0	0	0	0	0	-	0	0	0	0	-	0	0	-	0	0	0	0	0	0	0	0	0	0	0	-	0	-	0	-	0	0	0	0	0	0	0	0	0	0	0	0	0	0	0	-	0	0	0	0	-	0	0	0	0	0	-	0	0	-	-	0	0	0	-	-	0	0	-	0	0	0	0	0	0	0	0	0	-	0	-	0	0	-	0	0	0	-	0	0	0	-	0	-	0	0	0	0	0	0	-	-	-	0	0	-	0	-	0	0	0	0	0	0	0	-	-	0	0	0	0	0	0	0	0	0	0	0	0	-	0	0	0	0	0	0	0	0	0	0	0	0	0	0	0	0	0	0	-	0	0	0	-	0	0	0	0	0	0	0	-	0	-	0	0	0	0	0	0	0	0	0	0	0	0	0	-	-	0	-	0	-	0	0	0	0	0	0	-	0	0	0	0	0	0	-	0	-	-	0	-	0	0	0	0	0	-	0	-	0	0	0	0	0	0	-	0	0	-	2	0	0	0	-	0	0	0	0	0	0	-	0	0	0	0	-	0	0	0	0	-	0	-	0	0	0	0	0	0	0	-	0	0	-	0	-	-
100032645|F|0-48:G>A-48:G>A	TGCAGTGATTAACAACTAGAACATGGGAGAGGAGATGATTCTTGAAATGGAATGTGTGATCTAGATCAG	TGCAGTGATTAACAACTAGAACATGGGAGAGGAGATGATTCTTGAAATGGAATGTGTGATCTAGATCAG	scaffold2313	345523	2	5.107e-29	48:G>A	48	0.889571	1	0.003448	0.996552	0	0.003448	0	0.006873	0.003436	4.66289	3	1	0	0	-	-	0	0	0	0	0	0	0	0	0	0	0	0	0	0	0	0	-	0	0	0	0	0	0	0	0	0	0	0	0	0	0	-	0	0	-	0	0	0	0	-	-	0	0	-	0	0	0	0	0	0	0	0	0	0	0	0	0	0	-	0	0	0	0	-	0	0	0	0	0	-	-	0	0	0	0	0	0	0	0	0	0	0	0	0	0	0	0	-	0	-	0	0	0	0	0	0	0	0	0	0	0	0	0	0	0	0	0	0	0	0	0	0	0	2	0	0	0	0	0	0	0	0	0	0	0	-	0	0	0	0	0	0	0	0	0	0	0	0	0	0	0	0	0	0	0	0	0	0	0	0	0	0	0	0	0	0	0	0	0	0	0	0	0	0	0	0	0	0	0	0	0	0	0	0	0	0	0	0	0	0	0	0	0	0	0	0	0	-	-	-	0	-	0	0	0	0	0	0	0	0	0	0	0	0	-	0	0	0	0	-	0	0	-	0	0	0	-	0	0	0	0	0	0	0	0	0	0	0	-	0	0	0	-	0	0	0	0	0	-	-	0	0	0	-	0	0	0	-	-	0	0	0	0	0	-	0	-	0	0	-	0	0	0	0	0	-	0	0	0	0	0	0	0	0	0	0	-	0	0	0	0	0	0	0	0	0	0	0	0	0	0	0	0	0	0	0	0	0	0	0	0	0	0	0	0	0	0	0	0	0	0	0	0	0	0	0	0	0	0	0	0	-
100032646|F|0-65:T>C-65:T>C	TGCAGTGATTAACATGCTATGCCTCCCAGTTTTGCCTTTCTCCCTAAAATGACGCATGGCCAAATTACA	TGCAGTGATTAACATGCTATGCCTCCCAGTTTTGCCTTTCTCCCTAAAATGACGCATGGCCAAATTACA		0	0	999	65:T>C	65	0.705521	0.004348	1	0	0.995652	0.004348	0.008658	0	0.004329	6	4.6386	1	1	-	-	1	-	-	-	-	-	1	-	1	1	-	1	1	1	1	1	-	1	1	-	1	-	1	1	1	1	1	1	1	1	-	1	1	1	1	-	1	1	1	1	1	-	1	1	1	1	1	1	1	1	1	-	1	1	1	-	-	1	-	-	1	1	1	1	-	-	-	1	-	1	1	-	1	1	1	1	1	1	1	1	1	1	1	1	1	1	1	1	1	-	1	-	-	1	-	1	1	1	1	-	-	1	1	-	1	1	1	1	1	1	1	-	-	-	1	1	1	1	1	1	-	1	1	1	1	1	1	1	1	1	1	1	1	1	1	1	1	1	1	1	1	1	1	-	1	-	1	1	-	-	1	1	1	1	-	1	1	-	1	1	-	1	1	1	1	-	-	1	-	1	1	1	1	1	1	1	1	1	1	1	1	1	1	-	1	-	-	1	1	1	-	1	1	1	-	1	1	1	1	-	1	-	-	-	-	1	1	-	1	1	-	-	1	1	1	-	-	-	1	1	-	-	-	1	-	-	1	-	1	-	-	1	1	-	-	-	1	1	1	1	1	1	1	-	1	1	-	1	1	-	1	1	-	1	1	-	1	1	-	-	1	1	-	1	-	-	1	1	2	-	1	1	1	1	1	-	-	1	-	1	-	1	-	-	-	1	-	1	1	1	1	1	-	1	1	1	1	1	-	1	1	1	1	1	1	1	-	1	1	1	1	1	1	1	1	1	-	1	1	1	1	1	1
100032658|F|0-65:C>T-65:C>T	TGCAGTGCACAAGAAAAATGTTTGCACTTCCATCCAGATCAGATTATGTTTTGTTAAAACTTCTCCCGA	TGCAGTGCACAAGAAAAATGTTTGCACTTCCATCCAGATCAGATTATGTTTTGTTAAAACTTCTCCCGA	scaffold15484	4605	2	5.107e-29	65:C>T	65	0.843558	1	0.003636	0.996364	0	0.003636	0	0.007246	0.003623	6.27941	3	1	0	0	0	0	0	0	0	0	-	0	0	-	0	0	0	0	0	0	-	0	0	0	0	0	0	0	0	0	0	0	-	0	0	-	-	0	0	-	-	-	0	0	0	0	-	-	0	-	0	-	-	-	0	0	0	0	0	0	0	0	0	-	-	0	0	0	0	-	0	-	-	0	0	0	-	0	0	0	0	0	-	-	-	0	-	0	0	0	0	0	0	-	0	0	0	0	0	0	-	0	0	0	0	0	0	0	0	0	0	0	0	0	0	0	0	0	0	0	0	0	0	0	0	-	0	0	0	0	0	0	0	-	0	0	0	0	0	0	0	0	0	0	0	-	0	0	0	0	0	0	0	0	0	0	0	0	0	0	0	0	0	0	0	0	0	-	0	0	-	0	-	0	0	0	0	0	0	0	0	0	0	0	0	0	0	0	0	0	0	0	-	-	2	0	-	0	-	0	0	0	0	0	0	0	0	0	0	-	0	0	0	0	0	-	-	0	-	-	0	0	-	0	0	0	0	-	0	0	0	0	0	0	0	-	0	0	0	0	-	-	-	0	0	0	0	0	0	0	-	-	0	0	0	0	0	0	0	-	0	0	0	0	0	0	0	0	0	0	0	0	0	0	0	0	0	0	0	0	0	0	0	0	0	0	0	0	0	0	0	0	0	0	0	0	0	0	0	0	0	0	0	0	0	0	0	0	0	0	0	0	0	0	0	0	0	0	0	0	0	0	0	0	0	0	0	0
100032672|F|0-66:C>A-66:C>A	TGCAGTGCCCAAGCATTAAAGGGATGAATGAAAGAGTGTCCCCATTGGTGGTTCCTCCAGCAAGTTCCA	TGCAGTGCCCAAGCATTAAAGGGATGAATGAAAGAGTGTCCCCATTGGTGGTTCCTCCAGCAAGTTCCA		0	0	999	66:C>A	66	0.576687	0.994681	0.015957	0.984043	0.005319	0.010638	0.010582	0.031406	0.020994	3.68534	3.33333	1	0	0	-	-	-	0	-	0	0	0	0	-	0	-	-	-	0	0	-	-	-	0	-	-	0	-	-	0	-	0	0	-	0	0	0	0	0	0	-	-	0	0	0	-	0	-	2	-	0	-	0	0	-	0	0	-	-	-	-	-	0	-	0	-	-	-	-	-	-	0	-	0	0	-	-	0	0	0	-	0	-	-	-	0	-	-	0	-	0	-	0	0	0	0	0	0	0	0	-	0	-	-	0	0	-	-	0	0	0	0	0	1	-	0	0	-	0	0	0	0	0	0	0	0	0	0	-	-	0	-	0	-	0	0	-	0	0	0	0	-	-	-	-	0	0	0	0	0	-	0	0	0	0	0	0	-	0	-	0	0	0	0	0	0	0	0	0	-	-	0	0	0	0	-	0	0	-	0	-	0	0	0	0	0	0	0	-	0	0	0	-	-	-	-	-	-	0	0	0	-	-	0	0	-	0	-	-	0	0	0	0	0	-	0	-	-	-	0	0	-	-	0	0	0	0	-	-	0	-	-	0	0	-	-	0	-	-	0	-	-	-	-	-	-	-	0	-	0	0	0	-	0	0	-	2	-	0	0	0	0	-	-	-	-	0	-	-	0	0	-	-	0	-	-	0	0	0	-	0	-	-	-	0	-	-	-	-	-	0	-	0	0	0	-	-	0	0	0	-	0	0	0	0	0	0	0	-	0	0	0	0	0	-	0	0	0	0	-	0	0	0	-	-	-	-	0
100032676|F|0-27:C>T-27:C>T	TGCAGTGCCTTAATTTTTTTTTCCTTCCCCTTATATACATATATTTATCACACATACATGGAGTTATTT	TGCAGTGCCTTAATTTTTTTTTCCTTCCCCTTATATACATATATTTATCACACATACATGGAGTTATTT	scaffold1515	5360	2	2.37606e-27	27:C>T	27	0.907975	1	0.003378	0.996622	0	0.003378	0	0.006734	0.003367	4.27123	3	1	0	0	0	0	0	0	0	0	0	0	0	0	0	0	0	0	-	0	-	-	0	0	0	0	0	0	0	0	0	0	0	-	0	0	0	0	0	0	-	0	0	-	0	0	0	0	0	0	0	0	0	-	0	-	0	0	0	-	0	0	0	0	0	0	0	0	-	0	0	0	0	0	0	0	-	0	0	0	0	0	0	0	0	0	0	-	0	0	0	0	0	0	0	0	0	0	0	0	0	0	0	0	0	0	0	0	0	0	0	0	0	0	0	0	0	0	0	0	-	-	0	0	0	-	0	0	0	0	0	0	0	0	0	0	0	0	0	0	0	0	0	0	0	0	0	0	0	0	0	0	0	0	0	0	0	0	0	0	0	0	0	0	0	0	0	0	0	0	0	0	0	0	0	0	0	0	0	0	0	0	0	0	0	0	0	0	0	0	0	-	0	0	0	-	0	0	0	0	0	-	0	0	0	0	0	0	0	0	-	0	0	0	0	0	0	0	0	0	0	0	0	0	0	0	-	0	-	0	0	0	0	-	0	0	0	0	-	0	0	-	0	0	0	0	0	0	0	0	0	0	0	0	0	0	0	0	0	0	0	0	0	0	-	0	-	0	0	0	0	0	0	0	0	0	0	0	0	0	0	0	0	0	0	0	0	0	0	-	0	2	0	0	0	-	0	0	0	0	0	0	0	0	0	0	0	0	0	0	0	0	0	0	-	0	0	0	0	0	0	-	0	0	0	0	0	0
100032677|F|0-20:G>A-20:G>A	TGCAGTGCCTTTCTCTGTTTGTTAACTTTTTGACCTATTTGCTTTCAGGTGGGGTGGGACACTGATGAA	TGCAGTGCCTTTCTCTGTTTGTTAACTTTTTGACCTATTTGCTTTCAGGTGGGGTGGGACACTGATGAA	scaffold2088	7393	2	5.107e-29	20:G>A	20	0.791411	1	0.003876	0.996124	0	0.003876	0	0.007722	0.003861	10.9061	3	1	0	0	-	0	0	-	-	0	0	0	0	0	0	0	0	-	0	0	-	0	0	0	0	0	0	-	0	0	0	-	0	0	0	0	0	0	0	0	0	0	0	0	0	0	0	-	0	0	0	0	-	0	0	0	-	-	-	-	0	0	0	0	0	0	0	-	-	0	0	0	0	0	0	-	-	0	0	0	0	0	0	0	0	0	0	0	0	0	-	0	0	0	0	0	0	0	0	0	-	0	0	0	0	0	0	0	0	-	0	0	0	0	-	0	0	-	-	0	0	0	0	0	0	0	0	0	0	0	0	0	-	0	0	0	0	0	0	0	0	0	0	0	0	-	0	-	0	0	0	0	-	0	0	0	0	0	0	0	0	0	0	-	0	0	0	-	0	0	-	-	0	-	-	-	0	0	0	0	0	0	0	0	0	0	0	-	0	0	0	0	0	0	0	0	-	0	0	0	0	0	0	0	0	-	0	0	0	-	0	0	0	0	-	0	0	0	0	0	0	0	0	0	0	0	0	0	0	0	-	-	0	0	0	0	0	0	-	0	-	0	-	-	-	0	0	0	0	0	-	0	-	0	0	0	0	0	0	0	0	0	0	-	0	0	-	-	-	0	0	-	0	0	-	0	0	0	-	0	0	0	-	0	0	0	0	-	0	0	-	-	-	-	0	-	-	0	0	0	0	-	0	2	0	0	0	0	-	0	0	0	0	0	0	0	0	0	0	0	0	-	-	0	0	0	0	-
100032683|F|0-53:G>A-53:G>A	TGCAGTGCTTATAATCACAAGTAATTAAAATTCATAAAGGAAAGGCAAATGAGGCCTTACGAGCACCAG	TGCAGTGCTTATAATCACAAGTAATTAAAATTCATAAAGGAAAGGCAAATGAGGCCTTACGAGCACCAG		0	0	999	53:G>A	53	0.812883	1	0.003774	0.996226	0	0.003774	0	0.007519	0.003759	3.83851	3	1	-	-	-	-	0	0	-	0	0	0	-	-	0	0	0	0	0	-	0	0	-	-	0	-	0	-	-	0	0	0	0	-	0	0	0	0	0	0	-	0	0	0	0	-	-	-	0	-	0	-	-	-	0	-	-	-	0	0	0	-	0	0	-	0	0	0	0	0	0	-	-	0	0	-	-	0	0	0	0	0	-	0	-	0	0	-	0	0	-	-	0	-	0	0	0	0	0	0	0	0	0	0	0	0	0	0	0	0	0	0	0	0	0	0	0	0	0	0	0	0	0	-	0	0	0	0	0	0	0	0	0	-	0	0	0	0	0	0	0	0	0	0	0	0	0	0	0	0	0	0	0	0	0	0	0	0	-	0	0	0	0	0	0	0	0	0	0	0	0	0	0	0	0	0	0	0	0	0	0	0	0	0	0	0	0	0	0	0	0	-	0	0	0	0	0	0	-	-	0	-	0	0	-	0	0	0	-	0	0	0	0	0	0	0	0	-	0	0	0	-	-	0	0	0	-	-	0	0	0	0	0	0	-	0	0	0	0	0	-	0	0	-	0	0	0	0	0	0	0	-	0	0	0	0	-	0	0	0	0	0	-	0	-	0	0	0	0	0	0	0	0	0	0	0	0	0	0	0	0	0	0	0	0	0	0	-	0	0	0	0	0	0	0	0	0	-	0	0	0	0	0	0	0	-	0	0	0	0	0	0	0	0	0	0	0	0	0	0	0	2	0	0	0	0	0	0
100032696|F|0-66:G>A-66:G>A	TGCAGTGGATGAGTAAAAGCATAGGGTTCAAAACCCGCGTTGGAATACTATTGTAGCATGTTTACAGAT	TGCAGTGGATGAGTAAAAGCATAGGGTTCAAAACCCGCGTTGGAATACTATTGTAGCATGTTTAC	scaffold15298 cov175	201436	2	7.76893e-27	66:G>A	66	0.702454	0.004367	1	0	0.995633	0.004367	0.008695	0	0.004348	5	4.25623	1	-	1	1	-	1	1	1	1	1	1	1	1	-	1	1	1	-	1	-	1	-	1	1	1	-	1	1	1	1	1	1	-	1	1	-	1	-	1	1	1	1	-	1	1	1	1	-	1	1	-	-	1	1	1	-	1	1	1	1	1	1	-	1	1	-	1	-	1	1	-	1	1	-	-	-	1	1	-	-	1	1	1	1	1	1	1	1	1	1	-	1	-	1	1	1	-	1	1	1	1	1	-	1	1	1	1	1	1	1	-	1	1	1	1	-	1	1	1	1	1	1	1	1	1	1	1	-	-	-	1	1	1	-	1	1	1	1	1	1	1	-	1	1	1	1	-	-	-	1	-	-	1	1	1	1	1	1	-	-	1	1	-	1	-	1	1	-	-	-	1	1	1	1	1	1	1	-	1	1	-	1	1	1	1	1	-	1	1	1	-	1	1	1	-	1	1	1	1	1	-	1	-	1	-	1	1	1	1	1	1	-	1	1	1	1	-	1	1	-	-	-	1	1	-	1	1	-	1	1	1	1	1	-	1	1	1	1	-	-	-	1	-	-	-	-	1	1	-	1	-	-	1	1	-	1	-	-	1	-	1	1	1	1	-	1	1	1	-	1	1	1	1	1	-	-	1	1	-	-	1	1	1	-	1	1	1	-	-	1	-	1	1	1	1	1	1	1	-	-	1	-	-	1	1	1	1	1	-	2	1	1	-	1	-	1	-	1	-	1	1	1	-	1	1	1	1
100032727|F|0-58:T>C-58:T>C	TGCAGTGTGCCAAAGTTTGTGAATACCTTATATGATTTATTAAAGCCTTCTCTCATGATAATGAAATTT	TGCAGTGTGCCAAAGTTTGTGAATACCTTATATGATTTATTAAAGCCTTCTCTCATGATAATGAAATTT	scaffold177	225828	2	2.37606e-27	58:T>C	58	0.932515	0.003289	1	0	0.996711	0.003289	0.006557	0	0.003279	7	5.65104	1	1	1	-	1	1	1	-	1	1	1	-	-	1	-	1	1	1	1	1	1	1	1	1	1	1	1	1	1	1	1	1	1	1	1	1	1	1	1	1	1	2	1	1	1	-	-	1	-	1	1	1	1	1	1	1	1	1	-	1	1	1	1	-	1	1	1	1	1	1	1	1	1	1	1	-	1	1	1	1	-	1	1	1	1	1	-	1	1	1	1	1	1	1	1	1	1	1	1	1	1	1	1	1	1	1	1	1	1	1	1	1	1	1	1	1	1	1	1	1	1	1	1	1	1	1	1	1	1	1	1	1	-	1	1	1	1	1	1	1	1	1	1	1	1	1	1	1	1	1	1	1	1	1	1	1	1	1	1	1	1	1	1	1	1	1	1	1	1	1	1	1	1	1	1	1	-	1	1	1	1	1	1	1	1	1	1	1	1	1	1	1	1	-	1	1	1	1	1	1	1	1	1	1	1	1	-	-	1	1	1	1	1	1	1	1	-	1	1	1	1	1	1	1	1	1	1	1	1	1	1	1	1	1	1	1	1	1	1	1	-	1	1	1	1	1	1	1	1	1	-	1	1	1	1	1	1	1	1	1	1	1	1	-	1	1	1	1	1	1	1	1	1	1	1	1	1	1	1	1	1	1	1	1	1	1	1	1	1	1	1	1	1	1	1	1	1	1	1	1	1	1	1	1	1	1	1	1	1	1	1	1	1	1	1	1	1	1	1	1	1	1	1	1	1	1	1
100032728|F|0-65:C>A-65:C>A	TGCAGTGTGCCTTAGGGATTTGGCAGGGGTGGGTGGGACTGGCTTCTGGGTTTCTCATGCTAATTCCAA	TGCAGTGTGCCTTAGGGATTTGGCAGGGGTGGGTGGGACTGGCTTCTGGGTTTCTCATGCTAATTCCAA		0	0	999	65:C>A	65	0.822086	1	0.003731	0.996269	0	0.003731	0	0.007435	0.003717	9.27083	3	1	0	0	0	0	0	0	-	0	0	0	0	0	0	0	0	0	0	0	0	0	0	0	0	0	0	0	0	0	0	0	0	0	0	-	0	-	0	-	0	0	-	0	0	0	0	0	0	0	0	0	0	0	0	0	0	0	-	-	0	0	0	0	-	-	0	0	0	0	0	0	-	-	0	0	-	0	-	0	0	0	0	0	0	0	0	0	0	0	0	0	0	0	0	0	0	0	0	-	0	0	0	-	0	-	-	0	-	-	-	0	0	0	0	0	0	-	-	0	0	-	0	0	0	0	-	0	0	0	0	0	0	0	-	0	0	0	-	0	0	0	-	0	0	0	0	0	0	0	-	0	0	0	0	0	0	0	-	0	-	0	0	0	0	0	0	-	0	0	0	0	0	0	-	0	0	-	0	0	0	0	0	0	0	0	0	0	0	0	0	0	0	0	0	-	0	0	-	0	0	0	0	0	0	0	0	0	0	2	0	0	0	0	-	0	-	0	0	0	0	0	-	-	0	0	0	0	0	0	0	0	0	0	0	0	0	-	0	0	0	-	-	0	0	0	0	0	0	0	0	0	-	0	0	0	0	0	0	0	0	0	0	0	-	0	0	0	-	0	-	-	0	0	0	0	0	0	-	0	0	0	0	0	0	0	0	-	0	-	0	0	0	0	0	0	-	0	0	0	0	0	-	-	0	0	0	-	0	0	0	0	0	0	0	-	0	0	0	-	0	0	-	0	-	0	0	0
100032734|F|0-17:T>C-17:T>C	TGCAGTGTTAAAAAGGTTTGTCTTGTGATTAAATGAATTTATAAGCAATATTTTTGCATTTTTATAATT	TGCAGTGTTAAAAAGGTTTGTCTTGTGATTAAATGAATTTATAAGCAATATTTTTGCATTTTTATAATT	scaffold261	109620	2	5.107e-29	17:T>C	17	0.779141	1	0.003937	0.996063	0	0.003937	0	0.007843	0.003922	4.90291	3	1	-	0	-	-	0	0	-	0	-	0	-	0	0	0	-	-	0	-	-	0	-	0	0	0	0	-	-	-	0	0	0	-	0	0	0	-	0	-	-	0	0	0	-	0	0	-	0	-	0	-	-	-	0	0	0	0	0	-	-	0	0	-	0	-	0	-	0	0	0	0	-	-	0	0	-	0	0	0	0	-	0	-	-	0	0	0	0	0	-	0	0	0	0	-	0	0	0	0	-	0	0	0	0	0	0	0	0	0	0	0	0	0	0	0	0	0	0	0	0	0	0	0	0	0	0	0	0	0	0	0	0	-	0	0	0	0	0	0	0	0	0	0	0	0	0	0	0	0	0	0	0	0	0	0	0	0	0	0	0	0	0	0	0	0	0	0	0	0	-	0	0	0	0	0	0	2	0	0	0	0	0	0	0	0	0	0	0	0	0	0	-	0	0	-	-	0	-	0	0	0	0	-	-	0	0	0	-	0	-	0	0	0	0	0	-	-	-	-	0	-	0	0	0	0	-	-	-	0	0	-	0	0	0	0	0	0	-	-	0	-	0	0	0	-	0	-	0	0	-	0	0	0	0	0	0	0	0	0	0	0	0	0	-	0	0	0	0	0	0	0	0	-	0	0	0	0	0	0	0	0	-	-	0	0	0	0	0	0	0	0	0	0	0	0	0	0	0	-	0	0	0	0	0	0	0	0	-	0	0	0	0	0	0	-	0	0	0	0	0	0	-	-	0	0	0	0
100032752|F|0-37:A>G-37:A>G	TGCAGTGTTTGTGTTCTGACTTCCAAATTTTTCAACTATTTTGTTTTAAACATGGATGCTCTTAGTTTT	TGCAGTGTTTGTGTTCTGACTTCCAAATTTTTCAACTATTTTGTTTTAAACATGGATGCTCTTAGTTTT	scaffold1294	174967	2	2.37606e-27	37:A>G	37	0.828221	0.003704	1	0	0.996296	0.003704	0.00738	0	0.00369	8	3.85231	1	1	-	1	-	1	1	1	-	1	1	1	-	1	1	1	-	1	1	-	1	-	1	-	-	1	-	-	1	1	1	1	1	-	1	-	-	1	1	1	1	-	1	1	-	1	1	1	-	1	-	1	-	1	1	-	1	-	1	1	1	1	1	1	1	1	1	1	1	-	1	-	1	1	-	-	1	1	1	1	1	1	1	1	1	1	1	1	1	1	1	1	1	1	1	1	1	1	1	-	1	1	1	1	1	1	1	1	1	1	1	1	1	1	1	1	1	1	1	1	1	-	1	1	1	1	1	1	1	1	1	1	-	1	1	1	1	1	1	1	1	1	1	1	1	1	1	1	1	1	1	1	1	1	1	1	1	1	1	1	1	1	1	1	1	1	1	1	1	-	1	1	1	1	1	1	1	1	1	1	1	1	1	1	1	1	1	-	1	1	-	1	-	1	1	1	1	-	1	1	1	1	1	-	1	-	-	1	-	-	1	1	1	1	-	1	-	-	1	1	-	1	1	1	1	-	-	-	1	1	1	1	1	1	1	1	1	1	1	1	1	-	1	1	1	1	1	1	1	-	1	-	1	1	1	1	1	1	1	1	1	-	1	1	-	1	1	1	1	1	1	1	-	1	1	1	1	1	1	1	-	1	1	1	1	1	1	1	1	1	1	1	1	1	1	1	1	-	-	1	1	1	1	1	1	1	1	1	1	2	-	1	1	1	1	1	1	1	1	1	-	1	1	1	1	1	1
100032760|F|0-19:G>A-19:G>A	TGCAGTTAAAAGTTTTCTTGTGCAAGTTACAAAAAGTTCTTGTTGCTCTGGGCAGCTATATATCATACC	TGCAGTTAAAAGTTTTCTTGTGCAAGTTACAAAAAGTTCTTGTTGCTCTGGGCAGCTATATATCATACC	scaffold79	1605	2	5.107e-29	19:G>A	19	0.794479	1	0.003861	0.996139	0	0.003861	0	0.007692	0.003846	3.25246	3	1	-	0	-	-	-	-	0	-	-	0	0	-	0	-	0	0	0	0	-	-	-	-	0	-	0	0	2	0	0	0	0	-	0	0	0	0	0	0	-	0	0	0	0	0	-	-	0	-	0	0	-	-	0	-	0	0	0	-	-	0	0	0	-	-	0	0	-	-	0	0	0	-	-	0	-	0	0	0	0	-	-	-	0	0	0	-	0	0	0	0	0	0	-	0	0	0	0	0	0	0	0	0	0	0	0	0	0	0	0	0	-	0	0	0	0	0	0	0	0	-	0	0	0	0	-	0	0	0	0	0	0	0	0	0	0	0	0	0	0	0	0	0	0	0	0	-	0	0	0	0	0	0	0	0	0	0	0	0	0	0	0	0	-	0	0	0	0	0	0	0	0	0	0	0	0	-	0	0	0	0	0	0	-	0	0	0	0	0	0	-	0	0	0	-	0	-	-	0	0	-	0	0	0	0	0	0	0	0	0	0	-	0	-	-	-	0	-	0	0	0	0	0	0	0	-	-	0	-	0	0	0	0	0	0	0	-	-	0	-	-	0	0	0	-	0	0	0	0	0	0	0	-	0	-	0	0	0	0	0	0	0	-	0	0	0	0	0	0	0	0	0	0	0	0	0	0	0	0	0	0	0	-	0	0	0	0	-	0	0	0	0	0	0	0	0	0	0	0	0	0	0	0	-	0	0	0	0	0	0	0	0	0	0	0	0	0	0	0	0	0	0	0	0	0	0	0
100032763|F|0-27:T>G-27:T>G	TGCAGTTAAACTGTGTTTTTGAATCAATAACCGGTGAACTAGTTGGACCGAATAAGCATAACTTTGAAT	TGCAGTTAAACTGTGTTTTTGAATCAATAACCGGTGAACTAGTTGGACCGAATAAGCATAACTTTGAAT		0	0	999	27:T>G	27	0.742331	0.995868	0.008264	0.991736	0.004132	0.004132	0.00823	0.016392	0.012311	4.37895	4.33333	1	0	-	0	-	-	0	0	-	0	0	0	0	0	0	-	0	0	0	0	-	-	-	-	0	0	-	0	0	0	-	0	-	0	0	0	0	0	0	0	-	0	0	-	0	0	0	0	-	0	0	-	-	-	-	-	0	-	-	0	-	0	-	0	-	0	0	0	-	-	0	0	0	-	-	-	-	0	0	0	-	0	0	0	0	0	-	0	0	0	-	-	0	0	-	0	0	-	0	0	0	0	0	0	0	-	0	0	0	0	0	0	0	0	0	0	0	0	0	0	0	0	0	0	0	0	0	0	0	0	0	0	0	0	0	0	0	0	0	0	0	0	-	0	0	0	0	0	0	-	0	0	0	0	0	0	0	0	0	0	0	0	0	0	0	0	0	0	0	0	0	0	0	0	0	0	0	0	0	-	0	0	0	-	0	0	0	0	0	-	0	0	-	-	-	0	0	-	0	0	0	0	-	-	0	0	0	0	-	0	0	0	-	-	0	-	0	-	0	0	0	0	0	0	0	0	-	0	-	0	-	0	0	0	-	0	0	-	-	-	0	0	0	0	-	-	0	0	0	0	-	0	0	0	-	0	0	0	0	0	0	0	-	-	0	0	0	-	0	0	-	0	0	0	0	-	-	0	0	-	-	0	0	0	0	0	0	0	0	0	-	-	0	1	0	-	0	-	0	0	0	-	-	0	0	-	0	0	0	0	0	-	0	-	0	0	0	2	-	0	-	0	0	0	0	0	0
100032771|F|0-38:A>T-38:A>T	TGCAGTTAAATGTGATCTCAAAAAAGCCATCCCTTACCATCCTAGCCTCTGGTCATAAACCCCTGATAA	TGCAGTTAAATGTGATCTCAAAAAAGCCATCCCTTACCATCCTAGCCTCTGGTCATAAACCCCTGATAA	scaffold5109	75948	2	5.107e-29	38:A>T	38	0.828221	1	0.014815	0.985185	0	0.014815	0	0.029191	0.014595	3.02154	2.57143	1	0	0	-	0	0	0	-	-	0	-	0	0	0	0	0	0	0	0	0	-	0	0	-	0	-	0	-	0	0	0	0	-	-	0	-	0	0	-	-	-	0	0	0	0	0	0	0	-	0	0	-	-	-	0	0	0	0	0	0	0	0	-	-	0	0	0	0	0	0	0	0	-	-	-	-	-	0	0	0	-	-	-	0	0	0	0	0	0	0	-	0	-	-	-	0	0	0	0	0	0	0	0	0	0	0	0	0	0	0	0	0	0	0	0	0	0	0	0	0	0	0	-	0	0	0	0	0	0	0	0	0	0	0	0	0	-	0	0	0	0	0	0	0	0	0	0	0	0	0	0	0	0	0	0	-	0	0	0	0	0	0	0	0	0	0	0	0	0	0	-	0	0	0	0	0	-	0	0	0	0	0	0	0	0	0	0	0	0	0	0	0	0	0	-	0	-	-	0	0	-	0	0	0	0	0	-	0	0	0	0	0	0	0	-	0	0	0	0	0	0	0	0	0	0	-	-	0	0	-	0	0	0	0	0	0	0	-	0	0	0	0	0	0	-	0	0	0	0	0	-	0	0	0	-	-	0	0	0	0	0	-	0	0	0	0	0	0	0	0	0	0	0	0	0	0	0	0	0	0	0	0	0	0	0	0	0	0	-	0	0	0	0	2	-	0	0	0	0	0	0	2	0	0	0	0	0	0	0	2	0	0	0	-	0	0	0	2	0	0	0	-	0	0	0	0	0
100032785|F|0-8:A>G-8:A>G	TGCAGTTAATCTCTTAGAACATGTAGACACAATAAGTAAATAAACTTCAGCACAATGTTATTTATTCCA	TGCAGTTAATCTCTTAGAACATGTAGACACAATAAGTAAATAAACTTCAGCACAATGTTATTTATTCCA		0	0	999	8:A>G	8	0.944785	1	0.003247	0.996753	0	0.003247	0	0.006472	0.003236	7.15969	4	1	0	0	0	0	0	0	0	0	-	0	0	0	0	0	0	0	0	0	-	-	0	0	0	0	0	-	0	0	0	0	0	0	0	0	0	0	0	0	0	0	0	0	0	0	0	0	0	-	0	0	0	0	0	0	0	0	0	-	-	0	0	0	-	0	0	0	0	0	0	0	0	0	0	0	-	0	0	0	0	0	0	0	0	0	0	0	0	0	0	0	0	0	0	0	0	0	0	0	0	0	0	0	0	0	0	0	0	0	0	0	0	0	0	0	0	0	0	0	0	0	0	0	0	0	0	0	0	0	0	0	0	0	0	0	0	0	0	0	0	0	0	0	0	0	0	0	0	0	0	0	0	0	0	0	0	0	0	0	0	0	0	0	0	0	0	0	0	0	0	0	0	0	0	0	0	0	-	0	0	0	0	0	0	0	0	0	0	0	0	0	0	0	-	0	0	0	0	0	0	0	0	0	0	0	0	0	-	-	0	0	0	0	0	0	0	0	0	0	0	0	0	0	0	0	0	0	-	0	0	0	0	0	0	0	0	0	0	0	0	0	0	-	0	0	0	0	0	0	0	0	-	0	0	0	0	0	0	0	0	0	0	0	0	0	0	0	0	0	0	0	0	0	0	0	0	0	0	0	0	0	0	0	0	0	0	0	0	0	-	0	0	0	0	0	0	0	0	0	0	0	0	0	0	0	0	0	0	0	2	0	0	0	-	0	0	0	0	0	0	0	0	0	0	0	0	0
100032816|F|0-60:A>G-60:A>G	TGCAGTTATCAGTAGATCATTAAAAAAAGTCGATCAATTTAATTTCAAGCTTTAGTAAGCAAGAAAGTG	TGCAGTTATCAGTAGATCATTAAAAAAAGTCGATCAATTTAATTTCAAGCTTTAGTAAGCAAGAAAGTG	scaffold2362	113010	2	5.107e-29	60:A>G	60	0.889571	1	0.003448	0.996552	0	0.003448	0	0.006873	0.003436	6.21237	4	1	0	-	0	0	0	0	0	0	0	0	0	-	0	0	0	0	0	0	0	0	0	-	-	0	0	-	0	0	0	0	0	0	0	0	0	-	0	0	0	0	-	0	-	0	0	-	0	-	0	0	0	-	0	0	0	0	-	0	0	0	0	0	0	0	0	0	0	0	0	0	-	0	0	0	-	0	0	-	0	0	-	0	-	0	0	-	0	0	0	0	0	0	0	0	0	0	0	0	-	0	0	0	0	0	0	0	0	0	0	0	0	0	0	0	0	0	0	0	0	0	0	0	0	0	0	0	0	0	0	0	0	-	0	0	0	0	0	0	0	0	0	0	0	0	0	0	0	0	0	0	0	0	0	0	0	0	0	0	0	0	0	0	0	0	0	0	0	0	-	0	0	0	0	0	0	0	0	0	0	0	0	0	0	0	0	0	0	0	-	-	-	0	0	0	0	-	0	0	0	0	0	-	-	0	0	0	0	0	0	0	0	0	-	0	0	-	-	-	0	0	0	0	0	0	-	-	0	0	0	0	0	0	0	0	0	0	0	0	0	0	0	0	0	0	0	0	0	0	-	0	0	-	0	0	0	0	0	0	0	0	0	0	0	0	0	0	0	0	0	0	0	0	0	0	0	0	0	0	0	0	0	0	0	0	0	0	-	0	0	0	0	0	0	0	0	0	0	0	0	0	0	0	0	0	0	0	0	0	0	0	0	0	0	0	0	0	0	0	0	0	0	0	0	0	0	2
100032826|F|0-51:A>T-51:A>T	TGCAGTTATTTTAAAAATCTTTCATGTGTTGCTACCGGCATCATACAAACTATCTAATTGTGCTCGCAC	TGCAGTTATTTTAAAAATCTTTCATGTGTTGCTACCGGCATCATACAAACTATCTAATTGTGCTCGCAC	scaffold15221	95037	2	5.107e-29	51:A>T	51	0.794479	0.992278	0.019305	0.980695	0.007722	0.011583	0.015325	0.037865	0.026595	2.93443	2.83333	1	-	-	-	-	-	0	0	-	0	-	0	0	0	0	0	-	0	0	0	-	0	0	0	0	0	0	-	0	-	-	0	0	0	0	-	0	0	0	-	0	0	0	0	-	-	0	0	-	0	0	-	-	0	0	0	0	0	-	-	-	0	0	0	-	-	0	0	-	0	-	0	-	0	0	-	0	0	-	0	0	-	0	0	0	0	-	0	0	0	0	-	-	0	0	0	0	0	-	0	0	0	0	0	0	0	0	0	0	0	0	0	0	0	0	0	0	0	0	0	0	0	0	0	0	0	0	0	0	0	0	0	0	0	0	0	0	0	0	0	0	0	0	0	0	0	0	0	0	0	0	0	0	0	0	0	0	0	0	0	0	0	0	0	0	-	0	0	0	0	0	0	0	0	-	0	0	0	0	0	0	0	-	0	0	0	0	0	0	-	-	2	-	-	0	0	-	-	0	0	0	2	0	1	-	0	0	0	-	-	0	-	0	0	0	0	0	0	-	0	-	0	0	0	0	0	-	-	-	-	0	0	0	0	0	0	0	0	-	-	0	-	0	0	-	0	0	0	-	-	-	0	1	-	-	-	0	0	0	0	0	0	0	-	0	0	0	0	0	0	-	0	0	0	0	0	0	0	0	0	0	0	0	0	0	0	0	0	0	0	0	0	0	0	0	0	0	-	0	0	0	0	0	0	-	0	0	0	0	2	0	0	0	0	0	0	0	0	0	0	0	0	0	0	0	0	0
100032846|F|0-7:C>A-7:C>A	TGCAGTTCTCCACATGCTTTTTGTTTTTGAGGATCAGTACCACGGATGGCATGAAACAAGTGTCCAGCT	TGCAGTTCTCCACATGCTTTTTGTTTTTGAGGATCAGTACCACGGATGGCATGAAACAAGTGTCCAGCT	scaffold433	83881	2	5.107e-29	7:C>A	7	0.797546	1	0.003846	0.996154	0	0.003846	0	0.007663	0.003831	8.75938	4	1	0	0	0	0	0	-	0	0	0	0	0	0	0	0	-	-	0	0	-	-	-	0	0	0	0	0	0	0	0	0	0	0	0	0	0	0	0	0	-	-	0	-	0	0	0	0	-	0	0	0	0	0	0	0	0	-	0	0	-	0	0	-	0	0	0	0	0	0	0	0	0	0	0	0	-	-	-	-	0	0	-	0	0	-	-	0	-	-	0	0	0	-	0	0	-	0	0	-	0	0	0	0	-	0	0	0	0	0	0	-	0	0	-	-	0	0	0	0	0	0	0	-	0	0	0	0	0	0	-	-	0	0	0	0	0	0	-	0	0	-	0	-	-	0	0	-	0	0	0	0	0	0	0	0	-	0	0	-	0	-	0	-	0	0	0	0	0	0	0	0	0	-	-	0	0	2	0	0	0	0	0	0	0	0	0	0	0	0	-	0	0	0	0	0	0	0	0	-	0	0	0	0	0	0	0	0	0	0	0	-	0	0	0	0	0	0	-	-	0	0	-	-	0	-	0	0	0	0	0	0	0	0	0	0	-	0	0	0	0	0	0	-	0	0	0	0	0	0	-	0	0	0	0	0	-	0	0	-	0	0	0	0	-	0	0	0	0	0	0	0	0	0	0	0	0	0	0	0	0	0	0	0	0	0	-	-	0	0	0	-	0	-	0	0	0	0	0	-	0	0	-	0	0	-	0	-	0	0	0	0	0	0	0	0	0	0	0	0	0	0	0	0	0	-	0	0
100032872|F|0-21:A>T-21:A>T	TGCAGTTGATCAATGGCCAAGATGTATTTCACCATACACAAGTGCTTCACAGTTGGAGCATGCATGTAT	TGCAGTTGATCAATGGCCAAGATGTATTTCACCATACACAAGTGCTTCACAGTTGGAGCATGCATGTAT	scaffold486 cov186	379847	1	5.107e-29	21:A>T	21	0.923313	1	0.009967	0.990033	0	0.009967	0	0.019735	0.009867	8.25526	4.5	1	0	0	0	0	0	0	0	0	0	0	0	-	0	0	-	0	0	0	0	0	0	0	0	-	0	0	0	0	0	0	0	0	0	-	0	0	0	0	0	-	0	0	0	0	0	0	0	0	0	0	0	0	0	0	0	0	0	0	0	0	0	0	0	0	0	0	0	-	-	0	0	0	0	0	-	0	0	-	0	0	0	0	0	0	0	0	0	0	0	-	0	0	0	0	0	0	0	0	0	0	0	0	0	2	0	0	0	0	0	0	0	0	0	0	0	0	0	0	0	0	0	0	0	0	0	0	0	0	0	-	0	0	0	0	0	0	0	0	0	0	0	0	0	0	0	0	-	0	0	0	0	-	0	0	0	0	0	0	0	0	0	0	0	0	0	0	0	0	0	0	0	0	0	0	0	-	0	0	0	0	0	0	0	0	0	-	0	0	0	0	0	0	0	0	0	0	0	0	0	0	0	0	0	0	0	0	0	0	0	0	0	0	0	0	0	0	0	0	0	0	0	0	0	0	0	0	0	0	0	0	0	0	0	0	-	0	0	0	0	0	0	-	0	0	0	0	0	0	0	0	0	0	0	0	-	0	0	0	0	0	-	-	0	-	0	0	0	0	0	-	0	-	0	0	0	0	0	0	0	0	-	0	0	0	0	0	0	0	0	0	0	0	0	0	-	0	0	0	0	0	2	0	0	0	0	0	0	0	2	0	0	0	0	0	0	0	0	0	0	0	0	0	0	0	0	0
100032879|F|0-15:C>T-15:C>T	TGCAGTTGCTCTCGGCGGCAGTAGTTGTGGTAATACGATTAGTGTCTCATCCACTGCCGGCGCCTCTCA	TGCAGTTGCTCTCGGCGGCAGTAGTTGTGGTAATACGATTAGTGTCTCATCCACTGCCGGCGCCTCTCA	scaffold370	110037	2	5.107e-29	15:C>T	15	0.754601	0.98374	0.02439	0.97561	0.01626	0.00813	0.031992	0.047591	0.039791	3.71382	2.5	1	0	0	-	-	0	0	0	0	0	0	0	0	0	-	0	0	0	0	-	0	0	-	-	-	0	-	0	-	-	0	0	2	0	-	-	-	0	0	-	-	0	0	-	0	-	0	0	0	0	0	0	-	0	0	0	0	-	-	0	0	0	0	0	0	0	0	0	-	-	0	0	0	-	0	-	0	0	0	0	0	0	-	0	-	0	0	0	-	0	0	0	2	0	0	0	0	-	0	0	0	0	0	0	0	0	0	0	0	-	0	0	0	-	0	0	0	0	0	0	0	0	0	0	0	0	0	-	0	0	0	0	-	0	0	0	0	0	0	-	0	-	0	0	0	-	0	0	0	0	0	0	0	0	-	0	0	0	0	0	0	-	0	-	0	0	0	0	-	0	0	0	0	0	0	0	0	0	0	-	0	-	0	0	-	0	0	0	0	-	0	1	0	-	0	-	0	0	0	-	0	1	0	1	-	0	-	0	0	0	0	0	0	-	-	-	-	-	0	0	0	-	0	0	0	-	-	0	0	0	0	0	0	0	0	-	0	-	-	-	-	0	-	0	0	0	0	0	1	0	0	-	-	-	0	0	0	0	0	0	0	-	-	0	0	0	-	0	0	0	0	0	0	0	0	0	0	0	0	0	0	0	0	0	0	0	-	-	0	0	0	0	0	0	0	-	-	0	-	0	0	0	0	0	0	0	0	-	-	0	-	0	0	0	-	0	-	0	-	0	0	0	-	0	0	0	0
100032884|F|0-59:G>A-59:G>A	TGCAGTTGGATGAGTGGGTGTTGTGTAGGATATATGAAAAGAAGCATCATGGGAGGAATGGGAACAACA	TGCAGTTGGATGAGTGGGTGTTGTGTAGGATATATGAAAAGAAGCATCATGGGAGGAATGGGAACAACA	scaffold376	37535	2	2.37606e-27	59:G>A	59	0.52454	0.02924	0.97076	0.02924	0.97076	0	0.05677	0.05677	0.05677	5.16667	4.00935	1	-	-	1	-	1	1	1	1	-	-	-	1	1	-	1	-	1	1	1	1	1	1	-	1	1	1	-	-	1	-	-	1	-	-	1	1	1	1	1	-	1	1	-	1	1	1	1	1	1	1	1	1	1	1	1	-	1	1	1	1	1	-	1	1	1	1	1	1	-	-	-	1	1	1	-	1	-	1	1	-	1	1	-	1	-	-	-	-	1	-	1	1	1	-	1	-	1	-	-	1	1	-	-	-	-	1	1	1	-	1	1	1	1	1	1	-	1	1	1	1	-	-	-	1	1	-	1	1	-	-	1	-	-	-	1	1	-	-	1	1	-	1	-	-	-	1	1	-	1	1	-	-	-	-	-	1	1	-	-	1	1	1	-	-	1	1	-	-	1	1	-	-	1	1	1	1	-	-	-	1	-	-	1	-	-	1	1	-	1	-	0	-	-	1	-	-	-	-	-	-	0	-	0	-	1	1	-	1	1	-	-	-	-	-	1	1	1	-	-	-	-	-	1	1	1	-	-	-	-	1	-	-	-	1	1	1	1	1	1	-	-	-	-	1	1	1	1	0	1	1	1	-	-	1	-	-	1	-	-	1	-	-	1	-	1	-	-	1	-	1	-	-	-	1	1	1	1	1	-	-	1	-	-	-	1	1	-	1	1	1	1	-	-	-	-	-	-	1	1	1	-	-	1	-	1	-	1	-	1	-	-	-	1	-	-	-	0	-	-	-	-	1	-	1	1	-
100032917|F|0-51:G>A-51:G>A	TGCAGTTTAATATCAGTACATTGCGAGAAAATATTTCATCATATATCTTATGCTTCTAATTCCTCTTTA	TGCAGTTTAATATCAGTACATTGCGAGAAAATATTTCATCATATATCTTATGCTTCTAATTCCTCTTTA	scaffold486	430398	2	5.107e-29	51:G>A	51	0.831288	1	0.00738	0.99262	0	0.00738	0	0.014651	0.007326	4.39157	3.5	1	0	-	0	0	0	-	0	-	0	0	-	0	0	-	0	0	-	0	-	-	-	0	2	0	0	-	0	-	0	-	0	-	-	-	-	0	0	-	-	0	0	-	-	0	-	0	0	-	0	0	0	0	0	0	-	0	-	0	0	0	0	0	0	-	0	0	0	0	-	0	0	-	-	-	-	0	0	0	0	0	0	-	0	0	0	-	0	0	0	-	-	0	0	0	0	0	-	0	0	0	0	0	0	0	0	0	0	0	0	0	0	0	0	0	0	-	0	0	0	0	0	0	-	0	0	0	0	0	0	0	0	0	0	0	0	0	0	0	0	0	0	0	0	0	0	0	0	0	0	0	0	0	0	0	0	0	0	0	0	0	0	0	0	0	0	0	0	0	0	0	0	0	0	0	0	-	0	0	0	0	0	0	0	0	0	0	0	0	0	0	0	-	0	0	0	-	0	0	0	0	0	0	-	0	0	-	-	-	0	0	0	0	0	0	-	0	0	0	0	0	0	0	0	0	-	0	0	-	0	0	0	0	0	0	0	0	0	-	-	-	0	0	-	0	0	0	0	-	0	-	0	-	0	0	0	0	0	0	0	0	-	0	0	0	0	0	0	0	0	0	0	0	0	0	0	0	0	0	0	0	0	0	0	0	0	0	0	0	0	0	0	0	0	0	0	0	0	0	0	0	0	0	0	0	0	0	0	0	0	0	0	0	0	0	0	0	2	0	0	0	0	0	0	0	0	0
100032923|F|0-33:A>T-33:A>T	TGCAGTTTATAAAATCAATTTTGATGTGGAAAAATTAGAGAAGCAACATCTTGAAGAGAAACAAAGGTG	TGCAGTTTATAAAATCAATTTTGATGTGGAAAAATTAGAGAAGCAACATCTTGAAGAGAAACAAAGGTG	scaffold16	661524	2	4.00421e-20	33:A>T	33	0.776074	0.996047	0.007905	0.992095	0.003953	0.003953	0.007874	0.015685	0.01178	7.69745	7.5	1	0	-	-	0	-	0	0	-	0	0	0	0	-	0	0	0	0	0	0	0	0	0	0	-	-	-	0	0	-	0	0	0	0	0	0	0	0	0	-	0	0	0	0	0	0	-	0	0	-	0	0	0	0	0	0	-	0	-	-	-	0	0	0	-	0	-	0	0	0	0	0	0	0	0	-	0	0	-	-	-	-	-	-	0	0	0	-	0	0	0	0	0	0	0	-	0	-	0	0	-	0	0	0	0	0	0	0	0	0	0	0	0	0	0	-	0	0	0	0	-	0	-	0	0	0	-	0	0	0	-	0	0	0	-	-	0	0	-	0	-	0	0	0	0	-	0	0	0	0	0	0	0	-	0	0	-	0	0	0	0	-	0	-	0	0	0	0	0	0	-	-	0	0	0	-	0	0	0	0	0	0	0	-	0	-	-	0	0	0	0	0	0	0	0	0	0	0	0	-	0	0	0	0	0	0	0	0	0	0	0	0	0	0	0	0	0	-	0	0	0	0	-	0	0	0	0	0	0	0	-	0	-	0	0	0	0	0	0	0	0	0	0	0	0	0	0	-	0	0	0	-	0	0	0	0	0	0	-	0	0	0	-	-	-	-	0	-	0	0	-	0	0	0	0	0	-	0	-	0	-	0	0	0	0	-	0	0	0	0	0	0	0	1	0	-	0	0	0	0	-	0	0	0	0	-	0	0	0	0	0	0	0	0	0	0	0	2	0	0	-	0	0	-	0	-	0
100032924|F|0-65:T>G-65:T>G	TGCAGTTTATGAGTCTATAAATGAACATGAGGAAGCTCTTAAGTTACTGAAGAGAGCCTTAAAGATTTA	TGCAGTTTATGAGTCTATAAATGAACATGAGGAAGCTCTTAAGTTACTGAAGAGAGCCTTAAAGATTTA	scaffold563	117958	2	5.107e-29	65:T>G	65	0.760736	1	0.004032	0.995968	0	0.004032	0	0.008032	0.004016	4.41176	3	1	-	-	0	-	-	0	0	-	0	-	0	-	0	-	0	-	0	-	-	0	0	0	-	-	-	-	-	-	0	-	-	0	0	0	-	-	0	-	0	0	0	0	-	-	-	-	0	0	0	-	-	-	0	0	-	-	-	-	0	-	0	0	0	-	0	0	0	0	0	0	-	-	0	-	-	-	0	-	0	0	0	0	-	0	0	0	0	0	0	0	0	-	0	-	0	0	0	0	-	0	0	0	0	0	0	0	0	0	0	0	0	0	0	0	0	0	0	0	0	0	0	0	0	0	0	0	0	0	0	0	0	-	0	0	0	0	0	0	0	0	0	0	0	0	0	0	0	0	0	0	0	0	0	2	0	0	0	0	0	0	0	0	0	0	0	0	0	0	-	0	0	0	0	0	0	0	0	0	0	0	0	0	0	0	0	0	0	0	0	0	0	-	-	0	0	0	-	-	0	0	-	-	0	0	0	-	-	0	0	0	0	0	0	-	-	-	-	0	-	0	0	0	0	0	-	0	-	0	0	0	0	0	-	0	-	0	-	-	-	-	0	-	-	0	0	0	0	0	-	-	-	-	-	-	0	0	0	0	0	0	-	0	0	0	0	0	0	0	0	0	0	0	0	0	0	0	0	0	0	0	0	0	0	0	0	0	0	0	0	0	0	0	0	0	0	0	0	0	0	0	0	0	0	0	0	0	0	0	0	0	0	0	-	0	0	0	0	0	0	0	0	0	0	0	0	0
100032959|F|0-9:T>C-9:T>C	TGCAGTTTTTGTGGGTTTCTTTTCTTTACCTTTTGTATTTTCTTCTAAAAAGTTAAAATTACCACATTA	TGCAGTTTTTGTGGGTTTCTTTTCTTTACCTTTTGTATTTTCTTCTAAAAAGTTAAAATTACCACATTA	scaffold3714	36090	2	5.107e-29	9:T>C	9	0.840491	1	0.00365	0.99635	0	0.00365	0	0.007273	0.003636	3.87683	3	1	0	-	0	-	0	0	0	-	0	-	-	-	0	-	0	-	-	0	0	0	0	-	0	0	0	-	0	0	0	0	0	0	0	0	-	0	0	0	0	-	0	0	0	0	-	-	0	-	0	-	-	-	0	0	0	-	0	-	0	0	0	-	0	0	0	0	-	0	0	-	-	0	0	0	-	0	0	0	0	0	0	-	0	0	-	0	0	0	0	0	-	-	0	-	0	0	0	0	-	0	0	0	0	0	0	0	0	0	-	0	0	0	0	0	0	0	0	0	0	0	0	0	0	0	0	0	0	0	0	0	0	0	0	0	0	0	0	0	0	0	0	0	0	0	0	0	0	0	0	0	0	0	0	0	0	0	0	0	0	0	0	0	0	0	0	0	0	0	0	0	0	0	0	0	0	0	0	0	0	0	0	0	0	0	0	0	0	0	0	-	-	0	-	0	-	-	-	0	0	0	0	-	0	-	0	0	-	0	0	0	0	0	0	-	-	0	0	-	0	0	0	0	0	0	0	0	-	-	-	0	0	0	0	0	0	0	0	0	0	0	0	0	0	0	0	0	0	0	-	0	0	0	0	-	0	0	0	0	0	0	0	0	0	0	0	0	0	0	0	0	0	0	0	0	0	0	0	2	0	0	0	0	0	0	0	0	0	0	0	0	0	0	0	0	0	0	0	0	0	0	0	0	0	0	0	0	0	0	0	0	0	0	0	0	0	0	0	0	0	-	-	0	0	0	0	0
100032988|F|0-34:T>A-34:T>A	TGCAGTTCTATTCTTGACAGATAATCTCTGAAATTATCTATTTGTTCAGCCATTGGAATTACTTCCTAT	TGCAGTTCTATTCTTGACAGATAATCTCTGAAATTATCTATTTGTTCAGCCATTGGAATTACTTCCTAT	scaffold180	1254502	4	1.10547e-25	34:T>A	34	0.51227	0.946108	0.053892	0.946108	0.053892	0	0.101976	0.101976	0.101976	14.2161	3.6	1	0	-	0	0	0	-	-	-	-	-	-	0	-	0	0	-	-	-	0	-	0	0	0	0	-	0	0	0	0	0	0	-	-	-	0	-	-	-	0	1	-	-	0	-	-	-	0	0	-	-	-	-	-	-	-	0	0	0	-	0	-	-	0	0	0	-	0	0	0	-	-	-	0	0	-	0	-	-	-	-	0	-	0	0	-	-	1	0	-	-	-	-	-	0	0	-	0	-	0	0	-	0	0	0	-	-	-	-	0	-	0	0	0	0	1	0	-	-	1	0	0	-	-	-	0	0	0	0	-	-	-	0	0	0	-	-	-	-	0	-	1	0	-	-	0	-	-	0	0	-	-	-	0	0	-	-	-	-	0	-	0	-	-	0	-	-	-	0	0	0	-	-	0	-	0	-	0	-	-	0	0	0	-	0	-	-	-	-	0	-	0	0	0	0	0	-	-	0	0	0	0	-	0	0	0	0	-	-	-	0	1	-	0	0	0	0	0	-	-	-	0	-	0	-	0	0	0	1	1	-	-	-	0	-	0	0	-	0	0	0	-	0	-	1	-	-	-	0	-	0	0	0	0	0	-	-	0	-	0	-	0	0	0	-	0	0	-	0	0	-	-	-	0	-	-	-	-	-	-	0	0	-	0	0	-	0	-	-	-	-	0	0	0	0	0	0	0	0	-	0	-	-	-	-	-	0	0	0	0	0	-	-	-	0	-	0	0	0	-	-	0	-	0	0	-	0
100033004|F|0-68:A>G-68:A>G	TGCAGAAAAATGTGAATAAATAAACAGTTAATGAATACCAAATATCAGGATAAAAGAAAATACAAATTA	TGCAGAAAAATGTGAATAAATAAACAGTTAATGAATACCAAATATCAGGATAAAAGAAAATACAAATTA	scaffold14339	219808	2	1.83681e-28	68:A>G	68	0.634969	0.004831	1	0	0.995169	0.004831	0.009615	0	0.004808	9	3.076	1	1	-	1	1	-	-	-	-	-	-	-	-	-	-	1	-	-	-	1	-	-	1	1	1	-	-	1	1	1	-	-	1	1	-	-	-	1	-	-	1	1	-	1	-	1	-	1	-	-	-	-	1	-	-	-	-	1	1	-	-	-	-	1	1	1	-	1	1	1	-	1	-	1	1	-	1	1	-	-	-	-	-	-	1	1	-	-	1	-	-	-	-	-	-	1	1	1	1	-	1	1	1	-	1	1	1	-	1	1	1	1	1	1	1	1	1	-	-	-	1	1	1	1	-	1	1	1	-	1	1	-	-	1	1	-	1	-	-	1	1	-	1	1	1	1	1	1	1	1	1	-	1	1	1	1	-	-	1	1	1	1	1	1	1	-	1	1	1	1	1	1	1	1	1	1	1	1	1	1	1	1	1	1	1	1	1	1	-	1	1	-	1	1	1	1	1	-	1	1	1	-	-	-	1	1	-	-	1	-	1	1	1	1	1	1	-	-	-	1	-	1	-	1	-	-	-	-	-	-	1	-	-	1	1	1	1	-	1	1	-	1	1	1	-	-	-	1	-	-	1	1	1	1	-	-	1	1	-	1	-	1	1	1	1	1	-	1	1	1	-	-	1	1	1	1	1	1	1	1	1	1	1	1	1	1	1	-	1	1	1	1	1	1	1	-	-	1	1	1	1	1	1	-	-	1	-	1	1	1	1	1	1	1	1	1	1	1	1	1	-	1	1	1	1	1	2
100033026|F|0-65:T>C-65:T>C	TGCAGAAACACCGAAGGCTAGTGATTTACTGGTCCATAAATTTTCATTAATGTCCCAAATTTGACTTTT	TGCAGAAACACCGAAGGCTAGTGATTTACTGGTCCATAAATTTTCATTAATGTCCCAAATTTGACTTTT		0	0	999	65:T>C	65	0.457055	0.033557	0.979866	0.020134	0.966443	0.013423	0.064862	0.039458	0.05216	9.22222	7.08152	1	-	-	1	-	-	-	-	1	-	1	1	1	1	-	1	1	1	1	1	1	-	-	1	-	-	-	-	-	1	1	1	-	-	-	1	-	1	-	1	-	1	-	-	1	1	-	1	-	-	-	-	-	-	-	-	1	1	-	1	1	-	-	-	1	1	1	1	-	-	-	-	1	1	-	-	-	-	1	1	1	1	1	-	1	-	-	1	-	1	-	1	-	1	-	-	-	1	-	1	1	1	1	1	1	-	1	1	-	1	-	1	1	-	1	-	-	-	-	-	1	1	-	-	-	1	1	-	-	-	-	-	-	1	2	-	-	1	-	-	1	1	-	1	-	1	-	1	1	-	1	-	-	1	1	-	-	-	1	-	1	1	-	-	-	1	1	-	1	1	-	1	1	1	-	1	1	1	1	1	-	-	1	-	-	1	-	1	1	1	-	-	1	-	-	-	-	-	1	-	-	-	1	-	-	1	1	-	1	1	-	-	1	-	1	-	-	1	-	-	1	-	1	-	1	-	-	-	-	-	1	1	-	1	1	-	1	-	1	-	-	1	-	-	-	-	1	1	-	1	-	-	-	1	1	-	-	-	-	1	-	-	-	1	-	1	1	-	-	-	-	1	-	-	-	1	-	1	1	-	-	1	1	-	-	1	-	1	-	-	-	1	1	0	-	-	-	1	-	1	1	0	-	-	1	1	1	-	1	2	-	1	-	-	-	-	1	0	-	-	1	-	1	1	1	1	-
100033037|F|0-39:G>A-39:G>A	TGCAGAAATAAGGAATTGTACCCAATCCATTGGAGTTAAGCTGGGATTTTTCTTTTCTGGCTGCAAATA	TGCAGAAATAAGGAATTGTACCCAATCCATTGGAGTTAAGCTGGGATTTTTCTTTTCTGGCTGCAAATA	scaffold2362	99462	2	1.10547e-25	39:G>A	39	0.865031	0.007092	1	0	0.992908	0.007092	0.014084	0	0.007042	6.25	4.8	1	1	1	-	1	1	1	-	1	-	1	1	-	1	1	1	1	1	1	1	1	-	1	1	1	1	-	1	1	1	1	1	-	1	1	1	1	1	1	-	1	1	1	1	1	1	1	1	-	1	-	-	1	1	1	1	1	1	-	1	1	1	1	1	-	1	1	1	1	1	1	1	1	1	-	-	1	1	1	1	1	1	-	-	1	1	1	1	1	1	1	1	1	-	1	1	1	1	1	-	1	1	1	1	1	1	1	1	1	1	1	1	1	1	1	1	1	1	1	1	1	1	-	1	1	1	1	1	1	1	1	1	-	1	1	1	1	1	1	1	1	1	1	1	1	1	1	1	1	1	1	1	1	1	1	1	1	1	1	1	1	1	1	1	1	1	1	1	1	-	1	1	1	1	1	1	1	1	1	1	1	1	1	1	1	1	1	1	1	-	-	-	-	-	-	1	1	1	1	1	1	-	-	1	1	1	-	1	-	1	1	1	-	1	1	1	-	-	-	1	1	1	1	1	1	1	1	1	1	1	1	1	1	1	1	1	1	1	1	-	1	1	1	-	-	1	1	1	1	1	1	1	1	1	1	-	1	1	-	1	-	1	1	1	-	1	1	1	1	1	1	1	1	1	1	1	1	1	1	1	1	1	1	1	1	1	1	1	1	1	1	1	1	2	1	1	1	1	1	1	1	1	1	-	1	1	1	1	1	1	1	1	1	1	1	1	1	2	1	1	1	1	1	1	1	1	1
100033080|F|0-12:A>G-12:A>G	TGCAGAACTGTTACATTATGAAGGAGAATGAGAAACTAAAGAAGAAAGCTCAGCTTCTTAACAAGGAGA	TGCAGAACTGTTACATTATGAAGGAGAATGAGAAACTAAAGAAGAAAGCTCAGCTTCTTAACAAGGAGA	scaffold3967	5654	2	5.107e-29	12:A>G	12	0.898773	1	0.010239	0.989761	0	0.010239	0	0.020268	0.010134	3.96639	3.2	1	0	-	0	0	0	0	0	0	0	0	0	0	0	0	0	0	0	0	0	0	-	0	-	0	0	0	0	0	-	0	0	-	-	0	0	0	0	-	0	0	0	0	0	-	0	0	-	0	0	-	0	0	0	0	0	0	0	0	0	0	0	0	-	-	0	0	0	0	0	0	0	0	0	0	-	0	0	0	0	0	0	0	0	0	0	0	0	0	0	0	0	0	0	0	0	0	0	0	0	0	0	0	0	0	0	0	0	0	0	0	0	0	0	0	0	0	0	0	0	0	0	0	0	0	0	0	0	0	0	0	0	0	0	0	0	0	0	0	0	0	0	0	0	0	0	0	0	0	0	0	0	0	0	0	0	0	0	0	0	0	0	0	0	0	0	0	0	0	0	0	0	0	0	0	0	-	0	0	0	0	0	0	0	0	0	0	0	0	0	0	0	0	2	0	0	0	0	0	0	0	0	0	0	0	0	0	0	0	-	0	0	0	0	0	-	0	-	0	-	0	0	0	0	0	0	-	0	-	0	0	0	0	0	0	0	0	0	0	0	-	0	0	0	-	0	0	0	0	0	-	-	0	0	0	0	0	0	0	0	-	-	0	0	0	0	-	0	0	0	0	0	-	0	0	0	0	0	0	0	-	-	0	0	0	0	0	0	0	0	0	0	0	2	0	0	0	-	0	0	0	0	0	0	0	0	0	0	0	0	0	0	0	0	-	0	0	2	0	0	-	0	0	0	0	0	0
100033104|F|0-63:A>T-63:A>T	TGCAGAAGAATACATAGAATTACATAATTCAATCTTATGATTGTTTTTAACAATGAACTCTTTACAGAT	TGCAGAAGAATACATAGAATTACATAATTCAATCTTATGATTGTTTTTAACAATGAACTCTTTAC	scaffold16	273291	2	1.00497e-25	63:A>T	63	0.739264	0.004149	0.995851	0.004149	0.995851	0	0.008264	0.008264	0.008264	6	2.89619	1	1	1	1	-	1	-	-	1	1	1	1	-	1	1	-	1	-	1	1	-	-	1	-	-	1	1	-	1	1	1	-	1	-	-	1	-	-	1	1	-	-	1	1	1	-	-	1	1	1	-	1	-	1	1	-	1	-	1	1	-	1	1	1	-	-	-	-	1	-	-	1	1	1	-	-	1	1	1	1	-	1	-	-	1	1	1	1	1	-	1	-	1	-	1	-	1	-	1	1	1	1	1	1	1	1	1	1	1	-	1	1	1	1	1	1	1	-	1	1	1	1	1	1	1	1	1	1	1	1	1	1	-	1	1	1	-	1	1	1	-	1	1	1	1	1	1	1	1	1	1	1	1	1	0	1	1	1	1	-	1	1	1	1	1	1	1	1	1	1	1	1	1	1	-	1	1	1	1	1	-	1	1	1	1	1	1	1	1	1	-	1	-	1	1	-	1	-	-	1	1	-	-	-	1	1	1	1	-	-	-	1	-	1	-	-	1	1	1	-	1	1	1	1	1	1	1	-	-	1	1	1	1	1	1	-	1	-	1	1	-	1	1	1	-	1	-	1	1	-	-	1	1	1	1	-	1	1	1	1	-	1	1	-	1	1	1	1	1	1	-	1	1	1	1	1	1	1	1	1	1	1	1	1	1	1	1	1	1	1	1	1	-	1	1	-	1	1	-	1	1	1	1	1	1	1	-	1	1	1	1	-	1	1	1	1	1	1	1	1	-	-	1	1	1	-	1
100033111|F|0-63:A>G-63:A>G	TGCAGAAGATGGTAGCCTTTTGGGTCTATGTTGTTGGAGAAGTAAGTTGATGGATTTAAACATATCTTT	TGCAGAAGATGGTAGCCTTTTGGGTCTATGTTGTTGGAGAAGTAAGTTGATGGATTTAAACATATCTTT	scaffold2313	504096	2	5.107e-29	63:A>G	63	0.855828	1	0.014337	0.985663	0	0.014337	0	0.028263	0.014131	3.83333	3.2	1	0	0	0	0	0	0	-	-	0	0	0	0	0	0	0	0	0	0	-	0	0	0	0	0	0	0	0	0	0	0	0	0	0	0	0	0	0	0	-	-	0	0	-	-	0	0	0	-	0	-	0	0	0	0	0	0	-	-	-	0	0	0	0	0	0	0	0	-	0	0	0	0	0	0	-	0	0	-	0	0	-	-	0	0	-	0	0	0	0	-	0	-	0	0	0	0	0	0	-	0	0	0	0	0	0	0	0	0	0	0	0	0	0	0	0	0	0	0	0	0	0	0	0	0	0	0	0	0	0	0	0	-	-	0	0	0	0	0	0	0	0	0	0	0	0	0	0	0	0	0	0	-	0	0	0	0	0	0	0	0	0	0	0	0	0	0	0	0	0	0	0	0	0	0	0	-	0	0	0	-	0	0	0	0	0	0	0	0	0	-	0	0	-	0	0	0	0	0	0	0	2	-	-	-	0	0	0	-	0	0	0	0	0	0	-	-	-	0	0	0	0	0	0	0	0	0	0	0	0	-	0	0	0	0	0	0	0	0	-	0	0	0	0	-	-	0	0	2	-	0	0	0	0	0	0	0	0	0	0	-	-	0	0	0	0	0	0	0	0	0	-	0	0	0	0	0	0	0	0	0	0	0	0	0	0	-	0	-	0	-	0	0	2	0	0	0	0	0	0	0	0	0	0	0	0	0	0	0	0	0	0	0	0	0	0	0	2	0	-	0	0	0	0	0	0	0
100033112|F|0-34:G>A-34:G>A	TGCAGAAGATTTAGAACGCCAGAGGAAAACCAATGTTCTTCTAGAGAACCTCTGTGATGAATTTGCGAA	TGCAGAAGATTTAGAACGCCAGAGGAAAACCAATGTTCTTCTAGAGAACCTCTGTGATGAATTTGCGAA	scaffold597	230456	2	1.10547e-25	34:G>A	34	0.506135	0.987879	0.018182	0.981818	0.012121	0.006061	0.023949	0.035702	0.029826	3.92424	3.8	1	0	-	-	-	-	0	-	0	-	-	0	0	-	0	0	-	0	0	-	0	-	0	-	-	-	-	0	0	-	-	-	-	0	0	0	0	0	0	-	0	-	0	0	-	0	-	-	-	-	-	-	0	-	0	-	-	0	-	-	-	0	-	0	-	-	-	0	-	-	0	0	0	0	-	-	0	-	0	0	-	0	0	0	0	0	0	-	0	0	-	0	0	0	-	0	0	-	0	-	0	0	0	0	0	-	0	-	-	-	0	-	-	0	0	-	0	-	0	-	-	0	-	0	0	0	0	0	0	-	-	-	-	0	-	-	-	0	-	0	-	-	0	0	-	0	0	-	-	0	-	0	0	-	-	0	0	-	0	0	-	-	-	-	-	-	-	0	0	0	-	-	-	0	0	-	-	-	0	-	0	-	-	-	0	0	-	0	-	0	-	-	0	0	0	-	0	0	0	-	0	0	0	-	-	0	0	0	-	0	-	-	0	-	-	0	0	0	-	0	-	0	-	-	0	-	0	0	-	0	-	0	-	-	-	0	-	0	-	0	-	0	0	0	-	-	-	-	-	-	0	-	-	-	-	0	0	0	-	-	-	0	0	0	0	-	-	-	0	0	-	0	-	-	0	-	-	0	-	0	-	0	0	0	-	-	0	0	0	0	0	0	0	1	0	0	0	0	0	0	-	-	0	0	2	-	0	0	0	-	-	-	-	-	-	-	0	1	0	0	-	-	0	-	-	-	-
100033119|F|0-36:G>T-36:G>T	TGCAGAAGCTGATGAGAGGGCAAACTGTTAATTTACGAATATAATCTAAACACATTCGATGTAATGTCT	TGCAGAAGCTGATGAGAGGGCAAACTGTTAATTTACGAATATAATCTAAACACATTCGATGTAATGTCT	scaffold749	162133	2	5.107e-29	36:G>T	36	0.960123	1	0.01278	0.98722	0	0.01278	0	0.025232	0.012616	7.70025	4.42857	1	0	0	-	0	0	0	0	0	0	0	0	0	0	0	0	0	0	0	0	0	0	0	0	0	0	-	0	0	0	0	0	-	0	0	0	0	0	0	0	0	0	0	0	0	0	0	0	0	0	-	0	0	0	0	0	0	0	0	0	0	0	0	0	0	0	0	0	0	0	0	0	0	0	0	-	0	0	0	0	0	0	0	-	0	0	0	0	0	0	0	0	0	0	0	0	0	0	0	-	0	0	0	0	0	0	0	0	0	0	0	0	0	0	0	0	0	0	0	0	0	0	0	0	0	0	0	0	0	0	0	0	0	0	0	0	0	0	0	0	0	0	0	0	0	0	0	0	0	0	0	0	0	0	0	0	0	0	0	0	0	0	0	0	0	0	0	0	0	0	0	0	0	0	0	0	0	0	0	0	0	0	0	0	0	0	0	0	0	0	0	0	0	0	0	0	0	0	0	0	0	0	0	0	0	0	0	0	0	0	0	0	0	0	0	0	0	0	0	0	0	0	0	0	0	0	0	0	0	0	0	0	0	0	0	0	0	-	0	0	-	0	0	0	0	0	0	0	0	-	0	0	0	-	0	0	0	0	0	0	-	0	0	0	0	0	0	0	0	0	0	0	0	0	0	0	0	0	0	0	0	0	0	0	0	0	0	0	0	0	0	0	0	2	0	0	0	0	0	0	0	2	0	0	0	0	0	0	0	2	0	0	0	0	0	0	0	2	0	0	0	0	0	0	0	0	-
100033121|F|0-8:G>A-8:G>A	TGCAGAAGGATAACATTTAGACACTTGATTTAAAAACGATATAAGAGATCAGTAATTGAAAACTATACT	TGCAGAAGGATAACATTTAGACACTTGATTTAAAAACGATATAAGAGATCAGTAATTGAAAACTATACT	scaffold383	200609	2	5.107e-29	8:G>A	8	0.880368	1	0.006969	0.993031	0	0.006969	0	0.01384	0.00692	5.50556	2.5	1	0	-	0	-	0	0	-	-	0	-	0	-	0	0	0	-	0	0	0	0	0	0	0	0	0	0	0	0	0	0	0	-	0	0	0	-	0	-	0	0	0	0	0	0	0	-	0	-	0	0	-	0	0	0	0	0	0	-	0	0	0	0	0	0	-	0	0	0	0	0	-	0	0	-	-	0	0	0	0	0	0	-	0	0	0	-	0	0	0	-	0	0	0	-	0	0	0	0	-	0	0	0	0	0	0	0	0	0	0	0	0	0	0	0	0	0	0	0	0	0	0	0	0	0	0	0	0	0	0	0	0	0	0	0	0	0	0	0	0	0	0	0	0	0	0	2	0	0	0	0	0	0	0	0	0	0	0	0	0	0	0	0	0	0	0	0	0	0	-	0	0	0	0	0	0	0	0	0	0	0	0	0	0	0	0	0	0	0	0	-	0	-	-	0	0	0	0	0	0	0	-	0	-	-	0	0	0	-	0	0	0	0	0	0	0	-	-	0	0	0	0	0	0	-	0	0	-	0	0	0	0	0	0	0	0	0	0	0	0	0	0	0	0	-	0	0	0	0	0	0	-	0	0	0	0	0	0	0	0	-	0	0	-	0	0	0	0	0	0	0	0	0	0	0	0	0	0	0	0	0	0	0	0	0	0	0	0	0	0	0	0	0	0	0	2	0	0	0	0	0	0	0	0	0	0	0	0	0	0	0	0	0	0	0	0	0	0	0	0	0	0	0	0	0	0	0
100033129|F|0-11:C>T-11:C>T	TGCAGAAGTCACAAACTTTTTAATTATATTATAAAACTCTTTGGGTTTTTGTTGCTTGAAAGCATTAGT	TGCAGAAGTCACAAACTTTTTAATTATATTATAAAACTCTTTGGGTTTTTGTTGCTTGAAAGCATTAGT	scaffold2355	39109	2	3.07362e-26	11:C>T	11	0.843558	0.007273	1	0	0.992727	0.007273	0.01444	0	0.00722	4	3.84795	1	1	-	-	1	1	1	1	-	1	-	1	1	1	1	1	1	1	1	-	1	1	1	1	-	1	-	1	1	1	1	1	-	-	1	1	1	1	-	1	-	1	1	1	1	-	1	1	1	1	-	-	1	1	1	-	-	1	-	1	-	1	-	1	1	-	1	1	1	1	-	-	1	1	1	-	1	1	1	-	-	1	1	1	1	1	1	1	1	-	1	1	1	-	1	1	1	1	1	1	1	1	1	1	1	1	1	1	1	1	1	1	1	1	1	1	1	1	1	1	1	1	1	1	1	1	1	1	1	1	1	1	-	1	1	1	1	1	1	1	1	1	1	1	1	1	1	1	1	1	1	1	1	1	1	1	-	1	1	1	1	1	1	1	1	1	1	1	1	-	1	1	1	1	1	1	1	1	1	1	1	1	1	1	1	1	1	1	1	1	-	-	-	1	-	-	1	1	1	1	1	-	1	-	-	1	1	1	1	-	1	1	1	-	1	1	1	1	1	1	1	1	1	1	1	1	1	-	1	1	1	1	1	-	1	1	1	1	1	1	1	1	1	1	-	1	1	1	1	-	-	-	1	1	-	-	-	1	1	1	-	1	1	1	1	1	1	1	1	1	1	1	1	1	1	1	1	1	1	1	1	1	1	1	1	1	1	1	1	1	1	1	1	2	1	1	1	1	1	1	1	1	1	1	1	1	1	1	1	1	1	1	1	-	1	1	1	2	1	1	1	1	1	1	1	1	1
100033162|F|0-35:T>A-35:T>A	TGCAGAATCTAATCTCAGCATACAATTTTCTTTTTTATTTTCATGTTTTGATAATATGAATCTGTATAC	TGCAGAATCTAATCTCAGCATACAATTTTCTTTTTTATTTTCATGTTTTGATAATATGAATCTGTATAC		0	0	999	35:T>A	35	0.714724	0.004292	1	0	0.995708	0.004292	0.008547	0	0.004273	5.5	2.70863	1	-	-	1	-	1	1	-	-	-	-	-	1	1	-	1	-	1	1	-	-	1	1	1	-	-	-	-	-	1	1	-	-	1	1	1	-	1	-	-	1	1	1	-	1	1	1	1	-	1	1	-	1	-	-	1	-	-	1	1	-	1	1	-	-	1	1	-	1	-	-	-	1	1	-	-	1	1	1	-	-	-	-	1	1	1	1	1	-	-	1	1	1	1	1	1	1	1	1	-	1	1	1	1	1	-	1	1	1	1	1	1	1	1	1	-	1	1	-	1	1	1	1	1	1	1	1	1	1	1	1	1	-	1	-	1	-	1	1	1	1	1	1	1	1	-	1	1	-	1	1	1	1	1	-	-	1	1	1	1	1	1	1	1	1	1	-	1	1	-	1	1	1	1	1	1	-	1	1	1	1	1	1	1	1	1	1	1	1	-	1	-	1	-	1	1	-	1	-	1	-	-	-	1	1	1	1	-	1	1	-	-	1	1	-	1	1	-	-	1	1	-	-	1	1	-	-	-	1	-	-	1	1	1	1	1	1	1	-	-	1	1	1	1	1	1	1	-	1	-	1	1	1	1	-	1	1	1	-	1	-	1	1	1	1	1	1	1	1	1	1	1	1	1	1	1	1	1	1	1	1	1	1	1	1	1	1	1	1	1	-	1	1	1	-	1	1	-	1	1	1	1	1	-	-	1	1	1	1	1	1	1	1	1	1	1	1	2	1	1	1	1	-	1	1	1	-
100033177|F|0-63:G>A-63:G>A	TGCAGAATTTCATTAAACTAGATGAATGGATGGTGAATGGAATTCTGAATGAATGAATGCTTGGATTTG	TGCAGAATTTCATTAAACTAGATGAATGGATGGTGAATGGAATTCTGAATGAATGAATGCTTGGATTTG		0	0	999	63:G>A	63	0.693252	1	0.004425	0.995575	0	0.004425	0	0.00881	0.004405	10.9862	3	1	0	-	0	-	0	-	-	-	-	0	0	0	0	-	-	0	0	0	0	-	0	0	0	0	0	0	0	0	0	0	0	0	-	-	0	0	0	-	0	-	0	0	-	0	0	-	0	-	0	0	0	0	-	0	0	0	0	0	-	0	0	0	0	0	0	0	0	-	0	0	0	-	0	0	-	0	0	-	0	0	-	0	0	0	0	-	-	0	0	0	0	0	0	0	-	0	0	-	-	0	-	-	-	0	0	0	0	-	0	-	0	0	0	0	0	0	0	0	0	0	0	0	-	0	0	-	-	0	0	0	-	-	0	-	-	0	0	0	0	0	0	-	0	0	0	-	-	-	-	0	0	0	0	-	-	-	0	0	-	-	0	0	0	0	0	0	0	0	0	-	-	-	-	0	0	0	0	0	0	0	0	-	-	0	0	0	0	0	-	0	0	-	-	-	0	0	-	-	-	0	0	-	0	-	-	0	0	0	0	0	2	-	0	0	0	-	-	-	-	-	0	0	0	0	0	-	0	0	0	0	0	-	0	0	0	0	-	0	-	0	0	-	0	-	-	0	0	0	0	-	0	0	-	-	0	0	0	0	0	-	0	0	-	0	0	0	0	-	0	0	0	-	0	0	-	-	0	0	0	-	0	-	0	0	-	0	-	0	0	0	0	0	-	0	0	0	-	-	0	0	0	0	-	0	-	0	0	0	0	0	0	0	0	0	0	-	0	0	0	0	0	0	-	0	0	-
100033199|F|0-50:T>C-50:T>C	TGCAGACCATAGAGAACAGAAGAGACTTCAAATATAAATCAAAACTAAGCTAATTTTTAAAAACAAATT	TGCAGACCATAGAGAACAGAAGAGACTTCAAATATAAATCAAAACTAAGCTAATTTTTAAAAACAAATT	scaffold343	143583	2	5.107e-29	50:T>C	50	0.96319	1	0.003185	0.996815	0	0.003185	0	0.006349	0.003175	9.06234	3	1	0	0	0	0	0	0	0	0	0	0	0	0	0	0	0	0	0	0	0	0	0	0	0	0	0	0	0	0	0	0	0	0	0	0	0	0	0	0	0	0	0	0	0	0	0	0	0	-	0	0	0	0	0	0	0	0	0	0	0	0	0	0	0	0	0	0	0	0	0	0	-	0	0	0	-	0	0	0	0	0	0	0	0	0	0	0	0	0	0	0	0	0	0	0	0	0	0	0	0	0	0	0	0	0	0	0	0	0	0	0	0	0	0	0	0	0	0	0	0	0	0	0	0	0	0	0	0	0	0	0	0	-	0	0	0	0	0	0	0	0	0	0	0	0	0	0	0	0	0	0	0	0	0	0	0	0	0	0	0	0	0	0	0	0	0	0	0	0	-	0	0	0	0	0	0	2	0	0	0	0	0	0	0	0	0	0	0	0	0	0	0	0	0	0	0	0	0	0	0	0	0	-	-	-	0	0	0	0	0	0	0	0	0	0	0	0	0	0	0	0	-	0	0	0	0	0	0	0	0	0	0	0	0	0	0	0	0	0	0	0	0	0	0	0	0	0	0	0	0	0	0	-	0	0	0	0	0	0	0	-	0	0	0	0	0	0	0	0	0	0	0	0	0	-	0	0	0	0	0	0	0	0	0	0	0	0	0	0	0	0	0	0	0	0	0	0	0	0	0	0	0	0	0	0	0	0	0	0	0	0	0	0	0	0	0	0	0	0	0	0	0	0	0	0	0	0
100033213|F|0-23:T>C-23:T>C	TGCAGACTTGAAGGGCAAGGCCCTAGCTCAGCCAGTCCACCCCATTGATAATTCTGGTAAGATTATTGA	TGCAGACTTGAAGGGCAAGGCCCTAGCTCAGCCAGTCCACCCCATTGATAATTCTGGTAAGATTATTGA		0	0	999	23:T>C	23	0.52454	0.02924	0.994152	0.005848	0.97076	0.023392	0.05677	0.011628	0.034199	6	5.11005	1	1	-	-	1	-	1	1	1	1	1	1	-	1	-	1	-	-	1	1	-	-	1	1	1	-	1	-	1	1	1	1	-	1	1	1	-	1	1	-	1	1	-	-	1	1	1	1	-	1	1	1	1	-	1	-	1	1	-	1	-	-	-	1	1	-	1	1	-	-	0	1	-	1	1	-	1	1	1	-	1	1	1	-	1	1	1	-	-	-	-	-	-	-	1	1	-	1	1	1	-	1	-	-	-	1	1	1	1	-	1	-	-	1	-	-	1	1	1	1	-	1	-	-	1	1	-	-	1	1	1	1	-	-	1	1	-	1	-	-	1	-	-	1	1	-	1	1	1	-	1	1	-	1	-	1	-	1	1	1	1	-	1	1	1	-	-	1	1	1	-	-	-	1	1	-	-	1	1	1	-	-	1	1	1	1	-	1	-	-	-	1	1	1	1	1	-	1	-	-	1	-	1	-	1	1	-	-	1	1	-	-	1	-	1	-	1	1	-	2	-	-	-	1	-	1	-	1	-	-	-	-	1	-	1	-	1	1	-	1	-	-	1	1	-	-	1	-	-	1	1	1	1	1	-	1	-	-	1	-	-	1	-	-	-	-	1	2	1	-	-	1	-	-	-	-	1	-	-	1	2	-	-	1	-	-	1	-	1	1	-	1	-	-	-	-	1	-	-	-	-	-	-	1	1	-	2	1	1	-	1	-	-	-	-	-	1	-	-	-	-	-	-	1	-	1	1
100033223|F|0-37:C>T-37:C>T	TGCAGAGAACTCCAAATAAATCTCTCCTTAGTTGATCCTGGTAACTTAAATTCTCAATTGTATTTTATG	TGCAGAGAACTCCAAATAAATCTCTCCTTAGTTGATCCTGGTAACTTAAATTCTCAATTGTATTTTATG	scaffold223	14694	2	5.107e-29	37:C>T	37	0.680982	1	0.004505	0.995495	0	0.004505	0	0.008968	0.004484	4.92115	3	1	0	0	-	0	0	-	0	0	-	0	0	-	0	-	0	0	-	0	0	0	0	0	0	0	-	-	-	0	-	0	0	0	-	-	0	-	0	0	0	0	0	0	-	0	-	0	-	-	0	-	0	-	0	0	-	-	0	-	0	0	0	0	0	-	0	-	-	0	0	0	-	-	0	0	-	0	0	0	0	-	0	0	-	-	0	-	0	0	-	-	0	0	0	0	0	-	-	-	-	-	-	0	0	0	0	-	0	0	-	0	0	0	0	-	0	0	0	0	-	-	0	-	-	0	-	0	0	-	-	0	0	-	0	0	-	0	0	0	0	0	0	0	0	0	0	2	-	0	0	-	0	-	0	0	-	-	0	0	-	0	0	0	0	0	0	0	0	0	-	-	0	0	0	-	-	-	0	-	0	0	0	0	0	0	0	-	-	0	-	-	0	0	0	0	0	0	-	0	0	0	0	-	0	0	0	0	-	0	0	0	0	0	-	-	-	-	0	-	-	-	0	0	0	0	-	0	-	0	0	0	-	0	-	-	0	0	-	0	0	0	0	0	0	0	0	0	0	0	0	-	0	0	0	0	-	0	0	0	-	-	-	-	0	0	0	-	0	0	0	0	-	-	0	0	0	0	0	-	0	0	-	0	0	0	0	0	0	0	0	-	0	0	-	0	0	0	0	-	0	0	-	-	0	0	0	-	0	-	0	0	0	0	0	0	0	0	-	0	0	0	-	0	0	0	0	0
100033240|F|0-9:C>T-9:C>T	TGCAGAGATCTCAAAAACACAAAACTAGTATGAAAACCTTGAACAAACAAAAGAATACTGCATACTCAA	TGCAGAGATCTCAAAAACACAAAACTAGTATGAAAACCTTGAACAAACAAAAGAATACTGCATACTCAA	scaffold395	124503	2	5.107e-29	9:C>T	9	0.457055	0.95302	0.080537	0.919463	0.04698	0.033557	0.089546	0.148101	0.118823	8.0618	6.84615	1	0	0	-	-	-	0	0	-	0	-	-	-	0	0	0	-	0	0	0	-	0	0	0	0	0	-	-	2	-	-	0	0	-	-	0	-	0	0	0	0	-	0	-	0	0	0	0	0	-	0	-	0	0	0	0	-	-	-	0	-	-	0	0	-	0	2	0	0	0	0	0	-	0	-	-	-	-	0	-	0	-	0	-	0	0	-	-	0	-	-	0	0	-	0	0	-	0	-	0	-	-	-	0	-	-	0	-	0	-	-	0	0	-	0	0	1	1	0	2	-	0	0	-	-	0	-	0	0	1	-	0	-	1	0	0	0	-	-	0	-	-	0	-	-	0	-	-	-	0	0	0	-	-	-	0	-	-	-	-	0	0	-	-	-	-	-	0	-	0	0	-	0	-	0	-	-	-	-	-	0	-	0	0	0	-	0	-	-	0	-	0	-	0	-	0	-	-	0	-	-	0	-	0	2	-	0	-	1	-	0	0	-	-	-	0	0	-	0	0	-	-	-	0	0	-	0	-	-	-	-	-	-	-	0	0	0	0	-	-	-	-	-	-	0	0	1	-	0	-	0	-	0	0	0	-	0	-	-	-	-	-	-	-	-	-	-	-	0	-	-	-	-	0	0	0	-	-	-	-	-	-	-	-	-	-	0	-	0	-	0	-	-	-	-	-	0	0	0	0	-	0	-	-	0	-	-	-	-	2	0	-	-	0	-	-	-	0	-	-	-	-	1	-	-	-	-
100033249|F|0-6:G>A-6:G>A	TGCAGAGGACTTCATACCAAATCAATAGAGATTAAAAAATTATTAGCAAAATAAATTAAATTGGAAAGG	TGCAGAGGACTTCATACCAAATCAATAGAGATTAAAAAATTATTAGCAAAATAAATTAAATTGGAAAGG		0	0	999	6:G>A	6	0.769939	1	0.011952	0.988048	0	0.011952	0	0.023619	0.011809	4.53795	3.4	1	-	0	-	-	0	0	-	-	-	-	-	-	0	-	0	-	0	0	-	0	-	-	0	-	0	-	0	0	0	0	-	0	-	0	0	-	0	0	0	0	0	0	0	0	0	0	0	-	0	-	-	0	0	0	-	0	-	-	0	-	-	-	-	-	0	0	0	0	0	-	0	-	0	-	-	-	0	0	0	0	0	-	-	0	-	0	-	-	-	0	0	-	0	0	0	0	0	0	-	0	0	0	0	0	0	0	0	0	0	0	0	0	0	0	0	0	0	0	0	0	0	0	0	0	0	0	0	0	0	0	0	-	0	0	0	0	0	0	0	0	0	0	0	0	0	0	0	0	0	0	0	0	0	0	-	0	0	0	0	0	0	0	0	0	0	0	0	0	-	0	-	0	0	0	0	0	0	0	0	0	0	0	0	0	0	0	0	0	-	-	-	0	0	-	0	-	-	0	0	0	-	0	-	0	0	0	-	0	0	0	0	0	0	0	-	0	0	0	0	0	0	0	0	0	-	-	0	-	0	0	0	0	0	0	0	0	0	0	-	-	-	0	0	-	-	0	0	-	0	0	0	0	0	0	0	0	0	0	0	-	-	0	0	0	0	0	0	0	0	0	0	0	0	0	0	0	0	0	0	0	0	0	0	0	0	0	0	-	-	-	0	0	2	0	0	0	-	0	0	0	0	0	0	-	0	0	0	0	2	0	0	0	0	0	0	0	2	0	0	0	-	-	0	0	0	0
100033258|F|0-61:T>A-61:T>A	TGCAGAGGTGGCTCTTAGTTTTCAGGAGCCTACGGGTTGCTCATACATATGGTGATTTTAATTTTGTTT	TGCAGAGGTGGCTCTTAGTTTTCAGGAGCCTACGGGTTGCTCATACATATGGTGATTTTAATTTTGTTT	scaffold1256	27246	2	5.107e-29	61:T>A	61	0.865031	1	0.003546	0.996454	0	0.003546	0	0.007067	0.003534	5.14773	4	1	0	-	0	-	0	-	-	0	0	0	-	0	0	0	0	0	0	0	-	0	0	0	0	-	0	0	0	0	0	0	0	0	0	0	-	0	0	0	0	0	0	0	0	0	0	0	0	0	0	0	0	-	0	0	-	-	0	-	0	0	0	-	0	0	0	0	0	-	0	0	0	0	0	0	-	0	0	0	0	0	0	-	-	0	0	-	0	0	0	0	0	0	0	0	0	0	0	0	0	0	0	0	0	0	0	0	0	0	0	0	0	0	-	0	0	0	0	0	0	0	0	0	0	0	0	0	0	0	0	-	0	0	0	0	0	0	-	0	-	-	0	0	0	0	0	0	0	0	0	0	0	0	0	0	0	0	0	0	0	0	0	0	0	0	0	0	0	0	-	0	0	0	0	0	0	0	0	2	0	0	0	0	0	0	0	0	0	0	-	0	-	0	0	0	0	0	0	0	0	0	0	-	0	0	0	0	0	0	0	0	0	-	0	0	0	-	0	0	0	0	-	0	0	-	0	0	0	0	0	0	0	-	0	0	-	0	-	0	0	0	0	0	0	0	0	0	0	0	0	-	-	0	-	0	0	0	0	0	0	-	-	-	0	-	0	0	0	0	0	0	0	0	0	0	0	0	-	0	0	0	0	0	0	0	0	0	0	0	0	0	0	0	0	0	-	0	0	-	0	0	0	0	0	0	0	0	0	0	0	0	0	0	0	0	0	0	0	0	0	0	0	0	0	0	0	0
100033266|F|0-53:T>C-53:T>C	TGCAGAGTGAAGAGCAGTGTTTCCAAGCGCATCACATTGGGGGATGAGATCAGTGTTTTTCTGCAATAA	TGCAGAGTGAAGAGCAGTGTTTCCAAGCGCATCACATTGGGGGATGAGATCAGTGTTTTTCTGCAATAA		0	0	999	53:T>C	53	0.521472	0.976471	0.023529	0.976471	0.023529	0	0.045952	0.045952	0.045952	9.49282	8.28571	1	-	-	0	-	-	-	-	0	-	0	0	0	0	0	0	-	0	0	0	0	-	-	0	-	-	0	-	-	0	0	0	-	-	-	0	0	0	-	0	0	0	0	0	0	0	0	0	-	-	-	0	-	-	-	-	0	0	-	0	0	-	-	-	0	0	0	0	-	-	0	0	0	0	-	-	-	0	0	0	0	0	0	-	0	-	-	0	-	0	-	0	-	0	-	-	0	0	-	0	0	0	0	0	0	-	0	-	-	0	-	0	0	-	-	-	-	-	-	-	0	0	-	-	-	0	0	-	-	-	-	-	0	0	0	0	-	0	-	-	0	0	-	0	-	0	-	0	0	-	0	-	-	0	0	-	-	-	0	-	0	0	-	-	-	0	0	0	0	0	-	0	0	-	-	0	0	-	0	0	-	-	0	-	-	0	0	0	0	0	-	0	0	-	-	0	-	-	0	-	-	-	0	-	-	0	0	0	0	0	-	0	0	-	0	-	-	0	-	-	0	-	0	0	0	-	-	-	-	-	0	0	0	0	0	-	0	-	0	-	-	0	-	-	-	-	0	0	-	0	-	0	-	0	0	-	-	-	-	0	-	0	-	-	-	0	0	-	-	-	-	0	-	-	0	0	-	0	0	-	-	0	0	-	-	0	-	0	-	-	-	0	0	1	0	0	-	-	-	0	0	1	0	-	0	0	0	-	0	1	-	0	-	-	-	-	0	1	-	-	0	-	0	0	0	0	-
100033273|F|0-17:C>T-17:C>T	TGCAGATAAAAAAAAATCATAATAATTTAATGTTGGAAAAACTTTTACATGAAGGAATACTCATCGTTT	TGCAGATAAAAAAAAATCATAATAATTTAATGTTGGAAAAACTTTTACATGAAGGAATACTCATCGTTT	scaffold2357	59361	2	5.107e-29	17:C>T	17	0.671779	1	0.004566	0.995434	0	0.004566	0	0.009091	0.004545	3.4556	3	1	-	-	0	-	0	0	0	-	0	0	-	0	0	-	0	-	0	-	-	0	-	-	0	0	-	-	0	0	0	0	-	0	0	0	-	-	0	-	-	-	0	0	-	0	-	0	-	0	0	-	0	0	0	0	-	0	0	0	0	0	0	-	0	-	-	0	-	0	0	-	-	0	0	-	-	-	0	-	-	-	-	0	0	-	0	0	-	0	-	-	0	-	0	0	0	0	0	0	0	0	0	-	0	0	0	0	0	0	0	0	-	0	0	-	0	0	0	0	0	-	0	0	0	0	0	-	0	0	0	0	0	-	0	-	0	0	0	0	0	0	0	-	0	0	-	0	0	0	0	0	0	0	0	0	0	0	-	-	0	0	0	-	-	0	0	0	0	0	0	-	0	-	-	0	-	0	0	0	0	0	0	0	0	0	-	-	0	0	-	-	0	0	0	-	-	0	0	0	0	-	0	-	0	-	-	0	0	0	0	0	0	-	0	-	0	-	-	-	0	0	-	-	0	0	0	-	0	0	-	-	0	0	0	-	-	-	0	-	0	-	0	0	0	-	0	0	0	-	0	-	-	-	0	0	0	0	0	0	0	-	0	-	-	0	0	0	0	0	0	0	0	0	0	0	0	0	0	-	-	0	0	-	0	-	-	0	0	-	0	0	0	0	0	0	-	-	-	0	0	0	0	0	0	0	0	0	-	-	0	0	0	0	0	-	0	0	0	0	2	0	-	-	0	-	0	0
100033274|F|0-66:G>A-66:G>A	TGCAGATAAACAAATAATGAATCTTTGTATTGATTTTGTTCAAATTGATTGATTTTTTTTAACTTTGAG	TGCAGATAAACAAATAATGAATCTTTGTATTGATTTTGTTCAAATTGATTGATTTTTTTTAACTTTGAG	scaffold895	203995	2	5.107e-29	66:G>A	66	0.855828	1	0.007168	0.992832	0	0.007168	0	0.014234	0.007117	4.1173	3	1	0	0	-	-	0	0	0	0	0	0	0	0	0	0	-	-	0	-	0	0	0	-	-	0	0	0	0	0	0	0	-	0	0	0	0	0	0	0	-	0	0	0	-	0	0	-	0	-	0	0	0	0	0	0	0	0	-	0	0	-	0	0	0	0	0	0	0	0	0	0	-	-	0	0	-	0	0	0	-	-	0	0	0	0	0	-	0	0	0	0	0	0	0	0	0	0	0	0	-	0	0	0	0	0	0	0	0	0	0	0	0	0	0	0	0	0	0	0	0	0	0	0	0	0	0	0	0	0	0	0	0	-	0	0	0	0	0	0	0	0	0	0	0	0	0	0	0	0	0	0	0	0	0	0	0	0	0	0	0	-	0	0	0	0	0	0	0	2	-	0	0	0	0	0	0	0	0	0	0	0	0	0	0	0	0	0	0	0	0	-	0	0	0	-	-	-	-	0	0	-	0	-	0	0	0	0	0	-	0	0	0	0	-	0	-	0	-	0	0	0	0	0	0	0	0	-	0	0	0	0	0	0	0	0	0	0	0	0	0	0	-	-	0	0	0	0	0	0	-	0	0	0	0	-	0	-	0	0	-	-	0	0	2	0	0	-	0	0	0	0	0	0	0	0	0	0	0	0	0	0	0	0	0	0	0	0	0	0	0	0	0	0	0	0	0	0	0	-	0	0	0	0	0	0	0	0	0	0	0	0	0	0	-	0	0	0	0	0	0	-	0	0	0	0	0	0
100033296|F|0-53:C>T-53:C>T	TGCAGATCATTTATGCTAACAAAGTTATTACTGTTTTGACTTAGTGAGCATATCGGAGTCAATACTGCC	TGCAGATCATTTATGCTAACAAAGTTATTACTGTTTTGACTTAGTGAGCATATCGGAGTCAATACTGCC		0	0	999	53:C>T	53	0.610429	0.01005	0.98995	0.01005	0.98995	0	0.019898	0.019898	0.019898	26.5	20.0992	1	1	-	-	1	-	-	1	-	1	1	1	-	-	1	-	1	1	1	-	1	1	1	1	1	1	-	-	-	-	-	-	1	1	1	1	1	1	1	-	-	1	1	1	-	1	1	1	1	-	-	1	1	1	1	1	-	1	-	-	-	1	-	1	-	1	-	1	1	1	1	1	1	1	-	-	1	-	-	-	-	1	-	-	1	1	1	1	1	1	-	1	1	1	1	1	1	-	1	-	-	1	1	1	1	1	1	-	1	-	1	-	-	1	-	1	-	-	1	1	-	1	1	1	1	1	1	1	1	-	-	-	1	1	-	1	-	1	-	1	-	-	1	1	-	-	-	-	1	1	1	1	1	-	-	1	1	1	1	1	1	1	1	-	1	1	1	1	1	1	-	1	1	1	1	-	-	-	1	1	1	-	-	-	1	-	-	1	1	1	1	1	1	1	1	-	1	-	1	-	1	1	1	1	-	1	1	-	-	1	1	1	1	-	1	-	1	-	1	1	1	1	-	-	1	1	-	1	-	1	-	-	-	1	-	-	-	-	-	1	1	1	1	1	1	1	1	-	1	-	1	-	1	-	1	1	1	1	-	1	-	1	-	-	-	-	1	-	1	1	-	1	1	-	1	1	-	1	-	1	-	1	1	1	-	-	-	1	1	1	1	1	-	-	-	-	-	1	1	1	-	0	1	1	1	1	1	-	1	0	1	-	1	1	1	-	1	-	1	-	-	-	1	-	-	-	1
100033311|F|0-9:T>C-9:T>C	TGCAGATCTTCTGTTTTTTTTTACTTGCAAGTGTCCATAATAGTCGAATGTACTTGCCATGCTTTACAG	TGCAGATCTTCTGTTTTTTTTTACTTGCAAGTGTCCATAATAGTCGAATGTACTTGCCATGCTTTACAG	scaffold16	840784	2	1.10547e-25	9:T>C	9	0.54908	0.960894	0.039106	0.960894	0.039106	0	0.075154	0.075154	0.075154	3.68075	3.25	1	0	-	-	0	-	0	0	-	0	-	0	-	-	0	0	-	-	-	-	0	0	0	0	-	-	-	0	0	-	-	-	0	0	0	0	0	0	0	-	-	-	0	0	-	0	-	0	-	-	-	-	0	-	0	0	-	0	-	-	-	-	-	0	-	0	-	0	0	0	0	0	0	0	-	-	0	-	-	-	-	-	-	-	0	0	0	-	0	0	-	0	0	0	-	-	0	-	0	-	-	0	0	0	0	0	0	-	0	-	0	-	-	0	0	0	-	0	0	0	-	0	0	0	0	0	-	0	0	-	-	-	-	-	-	-	-	0	-	0	-	-	0	0	-	-	-	-	0	0	0	0	0	-	-	0	0	-	0	0	0	0	0	0	-	0	0	0	0	0	-	0	-	0	-	-	-	-	0	0	0	-	-	-	-	-	-	0	-	0	0	1	0	0	0	-	0	-	0	-	0	1	0	1	-	0	0	-	-	0	0	0	0	-	0	-	0	-	0	0	0	0	-	-	0	0	0	0	-	0	-	-	-	-	-	0	-	0	-	0	0	-	0	0	0	0	0	-	1	-	0	-	0	-	0	0	0	0	-	-	-	0	-	-	-	-	0	-	0	0	-	0	-	-	0	0	-	0	-	0	-	0	0	0	-	-	0	0	0	0	0	0	0	1	-	-	-	0	-	0	-	-	0	0	1	-	0	-	0	-	0	-	-	0	0	-	0	1	0	0	-	-	0	-	-	-	0
100033328|F|0-34:T>C-34:T>C	TGCAGATGCCCTGTGGTATCAGTGATTGATGCAGTAACTAAAGCATTGAGATTTGCCATTTAGTATAGT	TGCAGATGCCCTGTGGTATCAGTGATTGATGCAGTAACTAAAGCATTGAGATTTGCCATTTAGTATAGT	scaffold1171 cov177	16523	1	5.107e-29	34:T>C	34	0.886503	0.989619	0.017301	0.982699	0.010381	0.00692	0.020546	0.034003	0.027275	2.71667	2.57143	1	0	0	0	0	0	0	0	0	0	0	0	0	0	0	0	0	0	0	0	-	0	0	0	0	0	0	0	-	0	0	0	0	0	0	-	0	0	0	0	0	-	0	-	0	0	0	0	0	0	0	0	0	0	0	-	0	0	0	0	0	0	0	0	0	0	0	0	0	0	0	0	0	0	0	-	0	0	0	0	0	0	0	-	0	0	-	0	0	0	0	0	-	0	0	0	0	-	0	0	0	0	-	0	0	0	0	0	0	0	0	0	0	0	0	0	0	0	0	0	-	0	0	0	0	0	0	0	0	0	0	0	0	0	0	0	0	0	0	0	0	0	0	-	0	0	0	0	0	0	0	0	-	0	0	0	0	0	0	-	0	0	0	0	0	0	0	0	0	-	0	0	0	0	0	0	0	-	-	-	0	0	0	0	0	0	-	-	0	0	0	-	0	-	0	0	0	-	0	0	0	1	0	1	0	0	0	0	0	0	0	0	0	0	-	0	0	0	0	0	0	0	0	0	0	0	-	0	0	0	0	0	0	0	0	0	0	0	0	-	0	0	0	0	0	0	0	0	1	0	0	0	0	0	0	0	-	0	0	0	-	0	0	0	0	0	-	0	0	0	-	0	0	0	0	0	0	0	0	-	0	0	0	0	0	0	0	0	0	-	0	0	0	0	-	0	0	0	0	0	0	0	0	0	0	0	0	0	0	2	0	0	0	0	0	0	0	2	0	-	0	0	-	0	0	0	0
100033352|F|0-29:A>G-29:A>G	TGCAGATTCCTCTTGTTAGTACGTCCCTTAGCTCCTTGCGGTTGTTTTTCTTTTTTCTTTGGCTTTTTA	TGCAGATTCCTCTTGTTAGTACGTCCCTTAGCTCCTTGCGGTTGTTTTTCTTTTTTCTTTGGCTTTTTA		0	0	999	29:A>G	29	0.653374	0.99061	0.014085	0.985915	0.00939	0.004695	0.018603	0.027772	0.023188	6.42308	6.2	1	-	-	0	-	-	-	-	-	0	0	0	0	0	-	0	0	0	0	0	0	0	0	0	0	0	0	0	0	0	0	0	0	-	-	0	0	0	-	0	-	-	0	-	0	0	-	-	-	0	0	0	0	0	0	0	0	0	-	-	0	0	0	0	0	0	0	0	-	-	0	0	-	0	-	-	0	0	-	0	0	0	0	0	0	0	-	-	0	-	0	0	0	0	0	0	0	0	-	0	0	-	-	-	-	0	0	0	-	-	-	0	0	0	-	0	0	0	-	-	0	0	0	-	0	0	-	0	0	0	0	-	-	0	-	-	-	0	0	-	0	0	-	0	0	0	-	-	-	-	0	0	0	0	-	0	-	0	0	-	-	0	0	0	0	0	0	0	-	0	-	-	-	0	-	0	0	0	-	0	-	-	-	-	0	-	0	0	0	-	0	0	-	-	-	0	0	0	-	-	-	0	-	0	-	-	0	0	0	0	0	0	-	0	0	0	0	0	-	-	-	0	0	0	0	0	-	0	0	0	0	0	0	0	0	0	0	-	0	0	0	0	-	0	-	-	0	-	0	0	-	0	0	-	-	0	-	0	0	0	-	0	0	-	0	0	0	0	-	0	-	0	-	0	0	-	-	0	-	0	-	-	0	0	-	-	-	-	0	-	0	0	0	1	0	0	0	0	-	0	0	1	0	-	0	-	0	0	0	2	-	0	0	0	0	0	-	0	0	0	0	0	0	-	0	0	-
100033384|F|0-27:C>T-27:C>T	TGCAGATTTTCTGCTGTCACCTTACTCCACAATTTCTACAATTAGAGATTTAAAGCTTGCATCACCACA	TGCAGATTTTCTGCTGTCACCTTACTCCACAATTTCTACAATTAGAGATTTAAAGCTTGCATCACCACA	scaffold1289	236740	2	5.107e-29	27:C>T	27	0.944785	1	0.006494	0.993506	0	0.006494	0	0.012903	0.006451	8.20312	2.5	1	0	-	0	0	0	-	0	-	0	0	0	-	0	-	0	0	0	0	-	0	0	0	0	0	0	0	0	0	0	0	0	0	0	0	0	0	0	0	0	0	2	0	-	0	-	0	0	0	0	0	0	0	0	0	0	0	0	0	0	0	0	0	0	0	0	0	-	0	0	0	0	0	0	0	-	0	0	0	0	0	0	0	0	0	0	0	0	0	0	-	0	0	0	0	0	0	0	0	-	0	0	0	0	0	0	0	0	0	0	0	0	0	0	0	0	0	0	0	0	0	0	0	0	0	0	0	0	0	0	0	0	-	0	0	0	0	0	0	0	0	0	0	0	0	0	0	0	0	0	0	0	0	0	0	0	0	0	0	0	0	0	0	0	0	0	0	0	0	0	0	0	0	0	0	0	0	0	0	0	0	0	0	0	0	0	0	0	0	0	0	-	0	0	0	0	0	0	-	0	0	0	0	-	0	0	0	0	0	0	0	0	0	0	0	0	0	0	0	0	0	0	0	0	0	-	0	0	0	0	0	0	0	0	0	0	0	0	0	0	0	0	0	0	0	0	0	0	0	0	0	0	0	0	0	0	0	0	0	0	-	0	0	0	0	0	0	0	0	0	0	0	0	0	0	0	0	0	0	0	0	0	0	0	0	0	0	0	0	0	0	0	0	0	2	0	0	0	0	0	0	0	0	0	0	0	0	0	0	0	0	0	0	0	0	0	0	0	0	0	0	0	0	0	0	0	0
100033399|F|0-45:G>A-45:G>A	TGCAGCAAAAACATGCCAATAACTTCAAGTTGATTAAAATTCACAGTAATCAAGATAAAATAAAAAAAG	TGCAGCAAAAACATGCCAATAACTTCAAGTTGATTAAAATTCACAGTAATCAAGATAAAATAAAAAAAG	scaffold164	130919	2	2.37606e-27	45:G>A	45	0.677914	0.004525	0.995475	0.004525	0.995475	0	0.009009	0.009009	0.009009	5	2.73077	1	-	1	-	-	1	1	1	-	-	1	-	1	1	-	1	-	1	1	-	-	1	1	1	1	1	-	-	-	1	1	-	-	1	-	1	1	1	-	-	1	1	1	-	-	-	1	1	-	1	-	1	-	-	1	1	1	1	-	1	1	1	1	-	1	-	1	-	-	-	-	-	-	1	-	-	-	-	-	-	1	-	-	1	1	-	1	1	1	-	-	1	-	-	1	1	-	1	1	-	1	1	1	1	1	-	1	1	1	1	1	1	-	1	1	1	1	-	1	1	-	1	1	1	1	1	1	1	1	1	1	1	-	1	1	1	1	1	1	1	1	1	-	1	1	1	1	1	1	1	1	1	1	1	1	1	1	1	1	1	1	1	1	1	-	1	1	1	1	-	1	-	1	1	1	1	1	1	1	1	-	1	1	1	1	1	1	1	-	-	-	1	1	-	-	-	-	1	-	1	1	-	-	1	1	1	-	-	-	1	1	1	-	1	1	-	-	-	-	1	-	-	1	1	-	-	1	1	-	-	-	1	-	1	1	-	1	-	-	1	-	1	1	-	-	-	1	1	-	1	1	1	1	-	1	1	-	-	-	-	-	1	1	1	1	1	1	1	1	1	1	1	-	1	1	1	-	1	1	1	1	1	1	1	1	1	1	-	1	1	-	1	1	1	1	1	1	1	-	1	1	0	1	1	1	1	1	1	1	1	1	1	1	1	1	1	1	1	1	1	1	1	-	1	1	1	1
100033418|F|0-49:T>C-49:T>C	TGCAGCAAATTCTGCCTTGATAGCATGTAGAACAGTAGAATTGGGTCTTTTTGATAGTGCATCAGCAGC	TGCAGCAAATTCTGCCTTGATAGCATGTAGAACAGTAGAATTGGGTCTTTTTGATAGTGCATCAGCAGC	scaffold261 cov179	209608	1	5.107e-29	49:T>C	49	0.628834	1	0.004878	0.995122	0	0.004878	0	0.009709	0.004854	7.98842	2.5	1	0	-	-	-	0	-	0	0	-	0	0	0	0	-	-	0	0	0	0	0	0	0	-	0	0	-	-	-	0	-	0	0	0	0	0	0	0	0	0	-	-	-	-	0	-	0	-	-	0	0	0	0	-	-	-	0	0	0	0	0	0	-	-	0	-	-	0	-	-	0	0	0	0	-	-	0	0	0	0	0	-	0	0	-	0	-	0	0	-	-	0	0	-	0	0	-	-	0	0	-	0	0	0	-	0	0	-	0	0	-	-	-	-	0	-	0	-	0	0	0	0	0	-	-	-	-	-	0	-	0	0	-	0	-	-	-	0	0	0	0	-	-	0	0	0	-	0	-	-	0	0	0	0	0	0	-	0	0	0	0	0	0	0	-	-	-	0	-	-	0	-	0	0	0	0	-	0	0	-	0	0	0	0	-	0	0	0	0	0	0	0	0	0	0	-	0	-	0	0	0	0	-	0	0	0	0	0	0	0	0	-	-	0	0	0	-	-	-	0	-	0	0	0	0	-	0	0	-	0	-	-	0	-	0	0	0	-	0	0	0	-	0	0	0	0	-	-	0	0	0	0	0	-	0	0	0	0	0	0	-	0	0	-	0	-	0	-	-	-	-	0	-	-	-	0	0	0	-	0	0	0	0	0	0	-	-	-	-	0	0	0	0	0	0	0	-	0	-	-	-	-	-	0	0	0	0	-	-	-	0	0	0	-	-	0	0	2	0	-	0	-	-	0	0	0	-
100033445|F|0-24:G>A-24:G>A	TGCAGCACAAAACAGAAGAAAAAGGAAAACCTGCTATTAATTAAACACATCCAATTATTTACAGATCGG	TGCAGCACAAAACAGAAGAAAAAGGAAAACCTGCTATTAATTAAACACATCCAATTATTTAC	scaffold4586	19773	2	5.74628e-23	24:G>A	24	0.766871	0.004	1	0	0.996	0.004	0.007968	0	0.003984	4	3.57627	1	1	1	1	1	1	1	1	-	1	1	1	1	1	1	1	1	1	-	-	1	1	1	1	1	-	-	-	1	1	1	1	-	1	1	1	-	1	-	1	1	1	1	-	-	1	-	1	1	1	-	-	1	1	1	1	-	1	-	1	-	1	-	1	1	1	1	1	-	1	1	-	-	1	1	-	1	1	1	1	-	1	-	-	1	-	1	1	1	1	1	1	1	-	1	-	1	1	1	-	1	1	1	1	1	1	1	1	1	1	1	1	1	1	1	1	1	1	1	1	1	1	1	1	1	1	1	1	1	1	1	-	-	1	1	1	1	1	1	1	1	1	1	1	1	-	1	-	1	1	1	1	1	1	-	1	-	-	1	1	1	1	1	1	1	1	1	1	1	1	1	1	1	1	1	1	-	1	1	1	1	1	-	1	1	1	1	1	-	1	1	-	1	1	-	1	-	1	-	1	1	-	-	1	-	-	-	1	-	1	1	1	1	-	1	-	1	1	-	1	-	1	1	-	1	-	-	1	1	1	1	1	1	1	1	1	1	1	1	1	1	-	-	1	-	1	1	1	-	1	1	1	1	1	-	1	1	-	1	1	-	1	1	1	1	-	1	1	1	1	1	1	1	-	1	-	1	1	1	1	-	-	1	1	1	1	1	1	1	1	-	-	1	-	1	1	-	1	1	1	1	1	-	1	1	1	1	1	1	1	1	1	1	1	1	1	1	1	1	-	1	1	1	1	-	2	-
100033448|F|0-32:C>T-32:C>T	TGCAGCACACACAAGCAGCTGGCGGACATTCTCACGAAAGCTCTTTTAGGACCAAAGCATGAAGGACTA	TGCAGCACACACAAGCAGCTGGCGGACATTCTCACGAAAGCTCTTTTAGGACCAAAGCATGAAGGACTA	scaffold2432	25546	2	5.107e-29	32:C>T	32	0.613497	0.995	0.005	0.995	0.005	0	0.00995	0.00995	0.00995	5.07755	4	1	0	0	-	0	0	0	-	-	0	0	0	0	0	0	-	0	0	0	0	-	0	0	-	-	0	-	-	0	0	0	0	0	0	0	0	-	0	0	-	0	0	0	-	0	0	0	-	0	0	0	0	0	0	0	0	0	0	0	0	0	0	0	0	0	0	-	0	-	-	-	-	-	0	0	-	0	0	-	0	-	0	-	0	0	-	0	0	-	-	-	0	0	-	0	-	0	0	-	0	0	-	0	0	-	-	-	-	0	0	-	-	-	-	-	0	0	0	0	-	0	0	0	0	-	0	0	-	-	0	-	0	0	0	0	0	0	0	-	0	0	0	-	-	0	0	-	-	0	-	0	0	0	0	-	0	-	0	-	0	0	-	-	0	-	-	-	0	0	0	-	0	0	0	0	0	-	-	-	0	0	0	0	0	0	0	0	0	-	0	0	0	0	0	0	-	-	-	0	-	0	-	-	-	0	0	0	0	-	0	0	0	-	0	-	-	-	0	-	0	-	0	-	0	-	0	0	0	0	0	-	0	0	-	-	0	-	0	0	0	0	0	0	0	-	0	0	-	-	0	0	0	0	-	0	0	0	0	-	-	-	-	-	1	0	0	-	-	-	-	-	-	0	-	-	-	-	0	0	0	0	0	-	0	0	0	-	-	-	0	0	-	0	-	-	-	0	0	-	-	0	-	-	0	0	-	0	-	0	0	0	-	-	0	0	0	0	-	-	0	-	-	-	0	0	-	-
100033482|F|0-23:G>A-23:G>A	TGCAGCATAATTAAATTTCTCAAGCTTCAATAAATTAAAATTTTCCTTAATCACTTTCAACATATCCAT	TGCAGCATAATTAAATTTCTCAAGCTTCAATAAATTAAAATTTTCCTTAATCACTTTCAACATATCCAT	scaffold68 cov178	616233	1	5.107e-29	23:G>A	23	0.858896	1	0.003571	0.996429	0	0.003571	0	0.007117	0.003559	6.58333	3	1	0	0	0	-	0	0	-	-	-	0	-	0	0	0	0	0	-	0	-	-	-	0	0	0	0	0	0	0	0	-	0	0	0	0	-	0	0	0	0	0	0	0	0	0	-	0	0	-	0	-	-	0	0	0	0	-	-	-	-	-	0	0	-	0	0	0	-	0	0	0	-	0	0	-	-	0	0	0	0	-	0	0	-	0	0	0	0	0	0	0	0	0	0	0	0	0	0	0	-	0	0	0	0	0	0	0	0	0	0	0	0	0	0	0	0	0	0	0	0	0	0	0	0	0	0	0	0	0	0	0	0	-	0	0	0	0	0	0	0	0	0	0	0	0	0	0	0	0	0	0	0	0	0	0	0	0	0	0	0	0	0	0	0	0	0	0	0	0	-	0	0	0	0	0	0	0	0	0	0	0	2	0	0	0	0	0	0	0	0	0	0	0	0	-	0	0	0	0	0	0	-	-	-	0	0	0	0	-	0	0	0	0	0	-	0	-	-	0	0	0	-	0	0	0	-	0	0	0	-	0	0	0	0	0	0	0	0	-	0	0	0	0	0	0	0	0	0	0	0	0	0	0	0	0	0	-	0	0	0	-	-	0	0	0	0	0	0	0	0	0	0	0	0	0	0	0	0	0	0	0	0	0	0	0	0	0	0	0	0	0	0	0	0	0	0	0	0	0	0	0	-	0	0	0	0	0	0	0	0	0	0	0	0	0	0	0	0	0	0	0	0	0	0	0	0	0
100033483|F|0-61:T>A-61:T>A	TGCAGCATACATTGGGACAAGTATTCTTTCTGGACTGGTTCATGCGAATTTTTGTTTAATATCATCACA	TGCAGCATACATTGGGACAAGTATTCTTTCTGGACTGGTTCATGCGAATTTTTGTTTAATATCATCACA	scaffold6380	38	2	5.107e-29	61:T>A	61	0.788344	1	0.003891	0.996109	0	0.003891	0	0.007752	0.003876	3.41587	3	1	0	-	-	-	0	0	0	0	0	-	-	-	0	-	0	-	0	0	0	0	0	-	0	-	0	-	0	0	-	0	0	0	-	0	-	0	2	0	0	0	0	0	-	-	-	0	0	-	0	-	-	0	0	0	-	-	-	-	0	0	0	-	0	-	0	0	-	0	0	0	0	-	0	0	-	0	0	0	0	0	0	-	-	-	0	-	0	0	0	-	0	0	-	-	0	0	0	0	-	0	0	0	0	0	0	0	0	0	0	0	0	0	0	0	0	0	0	0	0	0	0	0	0	-	0	0	0	0	0	-	0	0	0	0	0	0	0	0	0	0	0	0	0	0	0	0	0	0	0	0	0	0	0	0	0	0	0	0	0	0	0	0	0	0	0	0	0	0	-	0	-	0	0	0	0	0	-	0	0	0	0	0	0	0	0	0	0	0	0	0	0	-	-	0	0	0	0	0	0	0	0	-	0	0	0	0	-	-	0	0	0	0	0	0	0	0	-	0	0	-	0	0	0	0	-	-	0	-	-	0	0	0	0	0	0	0	-	-	-	-	0	0	-	-	0	-	0	0	-	0	-	-	0	0	0	-	0	0	-	-	0	0	0	0	0	0	0	0	0	0	-	0	0	0	0	0	0	0	0	0	0	0	0	0	0	0	0	0	0	-	0	0	0	0	0	0	0	0	0	0	0	0	0	0	0	0	0	0	0	0	0	0	-	0	0	0	0	0	0	0	0	0	0	0	0	0
100033493|F|0-60:T>C-60:T>C	TGCAGCATCAGCCATTGATTCCTTTCTCTCTTTGCTTTTGTTTTAATGATCAAGTGGTGATAAGCAGTA	TGCAGCATCAGCCATTGATTCCTTTCTCTCTTTGCTTTTGTTTTAATGATCAAGTGGTGATAAGCAGTA		0	0	999	60:T>C	60	0.757669	0.004049	1	0	0.995951	0.004049	0.008064	0	0.004032	7	5.13816	1	-	-	1	1	1	1	1	-	1	1	1	-	1	-	1	1	1	1	1	-	1	-	1	1	1	-	-	1	1	1	-	1	1	1	1	1	1	-	-	1	-	1	1	1	-	-	2	1	1	-	-	1	1	1	1	1	1	1	-	1	1	1	1	-	1	1	-	-	-	1	1	-	1	-	-	1	1	1	1	-	-	-	-	1	1	1	1	1	-	1	1	1	1	1	1	1	1	-	-	1	-	1	1	1	-	1	1	1	-	1	1	1	1	1	1	1	1	-	1	1	1	1	1	1	1	-	1	1	1	1	1	-	-	1	-	1	1	1	1	1	1	1	1	1	1	1	1	1	1	1	1	1	1	1	1	1	1	1	1	1	1	1	1	1	-	-	1	1	1	1	1	1	1	1	1	-	1	1	1	1	1	-	1	1	-	1	1	1	1	-	-	1	-	1	1	1	-	1	1	-	-	-	-	-	-	1	1	1	-	1	1	-	1	1	1	1	1	1	1	1	-	1	1	1	-	-	1	1	1	-	1	1	1	-	1	1	1	1	1	1	1	1	1	-	1	1	1	-	1	1	1	1	1	-	1	1	1	1	1	-	1	1	-	1	1	1	1	1	1	1	1	-	1	1	1	-	1	1	1	1	-	1	1	-	1	-	1	1	1	1	1	-	-	1	1	1	1	-	1	1	1	1	1	1	-	1	1	1	1	-	1	1	1	1	1	1	1	1	1	1	1	1	1	1	-	-
100033500|F|0-31:G>A-31:G>A	TGCAGCATGTTTTGAGAGTGGATTGCCTATTGCTGCCTCTTTATTGATGAGGTGATATATATATATATA	TGCAGCATGTTTTGAGAGTGGATTGCCTATTGCTGCCTCTTTATTGATGAGGTGATATATATATATATA		0	0	999	31:G>A	31	0.43865	0.986014	0.020979	0.979021	0.013986	0.006993	0.027581	0.041078	0.034329	6.4104	5.4	1	0	0	-	-	-	0	-	0	2	0	0	-	-	0	-	-	-	-	0	0	0	0	0	-	-	0	-	0	-	0	0	0	-	-	-	-	-	-	-	-	0	-	0	-	0	0	-	0	-	-	0	-	0	0	-	0	-	0	-	-	-	0	-	-	-	-	0	-	-	-	-	-	0	-	-	0	-	0	-	-	-	0	0	0	-	-	0	-	-	-	-	0	-	-	0	0	-	0	-	-	-	0	-	-	0	-	-	-	-	-	0	0	0	-	-	-	-	-	0	0	0	0	-	0	0	-	-	-	0	-	-	0	-	0	-	0	0	0	-	0	-	0	0	-	-	0	-	0	0	-	-	0	-	0	-	0	0	-	-	-	-	-	-	-	-	-	0	-	0	-	-	0	0	-	0	-	-	-	-	0	0	0	-	-	-	0	-	-	-	-	-	0	0	0	-	-	-	-	-	0	0	0	-	-	0	-	0	0	0	0	0	-	0	-	-	0	-	0	0	-	0	-	-	-	0	0	0	0	0	0	-	0	0	0	0	-	0	-	-	-	0	-	-	-	-	0	-	-	0	-	-	0	-	-	0	0	-	0	0	-	0	-	-	0	-	-	-	0	-	0	-	0	0	-	0	0	0	-	-	0	-	0	0	-	-	0	-	0	0	0	-	0	-	-	-	0	-	0	-	-	1	0	-	0	0	0	0	0	1	-	-	0	-	-	-	-	-	-	-	-	-	-	-	0	-	0
100033502|F|0-18:C>A-18:C>A	TGCAGCATTGATCACCGGCCCGACCGGGGAATTCTCATCAGGTATCAATGTTATTGTTACCTGCCCCGA	TGCAGCATTGATCACCGGCCCGACCGGGGAATTCTCATCAGGTATCAATGTTATTGTTACCTGCCCCGA		0	0	999	18:C>A	18	0.59816	0.020513	0.979487	0.020513	0.979487	0	0.040184	0.040184	0.040184	19.875	18.1369	1	1	1	-	1	1	-	-	-	-	1	-	1	1	1	1	-	1	1	-	1	1	1	1	1	1	-	1	1	1	1	1	-	-	-	1	-	1	1	-	1	-	1	1	1	-	-	1	1	1	1	1	1	1	1	-	-	-	-	1	1	-	1	1	1	-	1	-	1	1	1	1	1	1	-	-	-	1	-	1	-	1	1	1	-	1	-	1	-	1	-	1	1	-	-	-	1	1	-	1	1	-	-	1	1	1	-	-	-	1	1	1	-	1	1	1	1	-	-	-	-	1	1	1	1	1	1	1	1	-	1	-	1	1	-	1	1	1	1	1	1	1	-	1	1	-	-	1	1	-	-	-	1	1	1	-	1	-	-	1	1	-	-	1	-	1	-	-	1	-	-	1	1	-	-	-	1	1	-	1	1	1	1	-	-	1	-	-	1	-	-	1	1	1	1	-	-	1	1	1	1	1	1	-	1	1	-	1	-	1	1	1	1	-	1	1	1	1	-	1	1	1	1	1	1	1	1	-	1	-	1	1	1	1	-	1	1	-	-	-	1	-	-	-	1	1	1	1	-	1	1	1	1	1	-	-	-	1	-	-	-	1	-	1	-	-	1	-	1	-	1	1	-	-	-	1	-	-	1	-	1	-	1	1	1	1	-	1	-	-	-	-	-	0	-	-	-	-	-	-	-	0	1	-	1	1	1	-	1	0	1	1	1	1	1	1	-	0	1	1	-	1	1	1	-	-	-
100033506|F|0-63:G>A-63:G>A	TGCAGCATTTATGCATGATCATGCAATTAGTGGTTGAAGCAGGAGGGTGTTATATGTTAAATTGGAAAT	TGCAGCATTTATGCATGATCATGCAATTAGTGGTTGAAGCAGGAGGGTGTTATATGTTAAATTGGAAAT	scaffold3206	41598	2	5.107e-29	63:G>A	63	0.837423	1	0.003663	0.996337	0	0.003663	0	0.007299	0.00365	4.16119	3	1	0	0	0	-	-	0	0	-	0	0	0	-	0	0	0	0	0	0	-	0	0	0	-	0	0	0	0	0	0	0	0	-	0	0	0	0	0	0	-	0	0	0	-	0	0	-	0	-	0	-	0	0	0	0	-	0	-	0	0	-	0	-	-	-	0	0	-	0	0	0	-	-	0	0	-	-	0	0	0	0	0	-	-	0	0	0	0	0	0	0	0	0	0	-	0	0	0	0	0	0	0	0	0	0	0	0	0	0	0	0	0	0	0	0	0	0	0	0	0	0	0	0	0	0	0	0	0	0	0	0	0	-	0	0	0	0	0	0	0	0	0	0	0	0	0	0	0	0	0	0	0	0	0	0	0	0	0	0	0	0	0	0	0	0	0	-	0	0	-	0	0	0	0	0	0	0	0	0	0	0	0	0	0	0	0	0	0	0	0	0	0	0	-	-	0	-	-	0	0	0	0	0	-	-	0	0	-	-	0	0	0	0	-	0	-	-	-	0	0	0	0	0	0	0	-	-	-	0	0	0	0	0	-	0	0	0	0	0	0	-	0	-	0	-	0	0	0	0	0	0	0	-	0	0	-	0	0	-	0	-	0	0	0	0	0	0	0	0	0	0	0	0	0	0	0	0	0	0	0	-	0	0	0	0	0	0	0	0	0	0	0	0	0	0	0	0	0	0	0	0	0	0	0	0	0	0	0	0	0	0	0	0	0	0	0	0	0	2	0	0	0	0	0	0	0	0
100033515|F|0-21:T>G-21:T>G	TGCAGCCAAGTTGTCTAACTTTCAATCTTGAATGTTTCAACAGAATTTAAGTAAGATTCAAGCATCCAT	TGCAGCCAAGTTGTCTAACTTTCAATCTTGAATGTTTCAACAGAATTTAAGTAAGATTCAAGCATCCAT		0	0	999	21:T>G	21	0.619632	0.014851	0.985149	0.014851	0.985149	0	0.029262	0.029262	0.029262	3.25	3.09465	1	1	-	1	1	1	-	1	1	-	1	1	-	1	-	1	-	1	-	1	-	-	1	1	-	1	-	-	1	1	1	1	1	1	1	-	1	1	1	-	1	1	1	1	1	1	-	1	-	-	-	-	1	-	-	-	-	1	-	-	1	1	-	1	-	1	-	-	-	-	-	1	-	1	-	-	1	-	-	-	1	-	-	-	1	1	1	1	1	1	1	1	1	-	-	1	1	1	1	-	1	1	1	1	1	-	1	-	1	-	1	1	1	1	1	1	1	1	1	1	1	1	1	1	1	1	1	1	1	-	1	1	-	1	-	1	1	1	1	-	-	1	1	1	1	1	1	1	-	1	1	1	1	1	1	-	1	1	1	1	1	1	1	1	1	1	1	1	-	-	1	1	1	1	-	1	1	-	-	-	1	1	1	-	1	1	1	-	1	1	-	-	-	1	1	1	-	1	-	1	-	0	-	-	-	-	-	1	-	1	-	-	-	-	1	-	-	-	1	-	1	-	1	1	1	1	-	1	-	-	1	-	-	-	1	1	-	-	1	-	1	-	-	1	-	1	1	1	1	-	-	-	0	1	-	1	-	-	1	-	-	-	1	-	-	1	1	1	1	1	1	1	-	1	-	1	-	1	1	1	1	-	-	-	-	1	-	1	-	1	1	1	1	-	-	1	1	1	1	-	1	1	1	-	1	1	1	1	1	1	-	1	1	1	-	-	1	0	1	1	1	1	-	1	1	1	-
100033525|F|0-36:G>T-36:G>T	TGCAGCCAGATTAAAAGAAGTATTGAGCACTAGAGAGAAGCCAATTCCATTATCAACATCAAGAACAAT	TGCAGCCAGATTAAAAGAAGTATTGAGCACTAGAGAGAAGCCAATTCCATTATCAACATCAAGAACAAT	scaffold877	46723	2	5.17978e-19	36:G>T	36	0.871166	0.992958	0.021127	0.978873	0.007042	0.014085	0.013985	0.041361	0.027673	6.20231	5.66667	1	-	0	-	-	0	0	-	0	-	0	0	0	0	0	0	0	0	0	0	0	0	0	0	0	0	0	0	0	0	0	0	0	0	0	0	0	0	0	-	0	0	0	0	0	0	0	-	0	0	0	0	-	0	0	0	-	0	0	0	-	0	0	0	-	0	0	0	0	-	0	0	0	0	0	-	0	0	0	0	0	0	0	0	0	0	0	0	-	0	0	0	0	0	0	0	0	0	0	0	0	0	-	0	0	0	0	0	0	0	0	0	0	0	0	0	0	0	0	0	0	0	0	0	0	-	0	0	0	0	0	0	0	0	0	0	0	0	0	0	-	0	0	0	0	0	-	0	0	0	0	0	0	0	0	0	0	0	0	0	0	0	0	0	0	0	0	0	0	0	0	0	0	0	0	0	-	0	0	0	0	0	0	0	0	0	-	0	0	0	0	2	0	0	0	-	0	0	0	0	-	2	0	1	0	0	0	0	-	-	0	0	0	0	0	-	0	0	0	0	0	0	0	0	0	-	0	0	0	0	-	0	-	0	0	0	0	0	-	0	0	0	0	0	0	0	0	0	-	0	0	0	0	0	0	0	0	0	0	-	-	0	-	-	0	0	0	0	0	0	-	0	0	0	-	0	0	0	0	0	0	0	0	0	0	0	0	0	0	0	0	0	0	0	0	-	0	0	0	-	0	1	0	0	0	-	0	0	-	2	0	0	0	0	0	0	0	2	0	0	0	0	-	0	0	-	0
100033538|F|0-36:C>T-36:C>T	TGCAGCCATTGATGTACCTGGTAACTCCATCCTATACTGTTCTATTAATTTAGCTTGTGATGTCCCCAG	TGCAGCCATTGATGTACCTGGTAACTCCATCCTATACTGTTCTATTAATTTAGCTTGTGATGTCCCCAG	scaffold1505	3348	2	5.107e-29	36:C>T	36	0.671779	0.995434	0.022831	0.977169	0.004566	0.018265	0.009091	0.04462	0.026855	3.00392	2.71429	1	0	-	0	-	-	0	0	-	-	0	-	-	0	0	-	-	0	-	0	0	-	-	-	-	0	-	-	0	0	0	-	-	0	0	0	-	0	-	-	0	0	0	-	0	-	-	0	0	0	-	-	0	0	-	0	-	0	-	-	-	0	0	0	-	0	-	-	0	0	-	-	-	0	0	-	0	0	-	0	0	0	0	-	-	0	0	0	0	0	-	0	0	0	0	0	0	0	0	-	0	0	0	0	0	0	0	0	0	0	0	0	-	0	0	0	0	0	0	0	0	0	0	0	0	0	-	0	0	0	0	0	-	0	0	0	0	0	0	0	0	0	0	-	0	0	0	-	0	0	0	0	0	0	0	0	0	0	0	-	0	0	0	0	0	0	0	0	-	-	0	0	0	0	0	0	-	-	0	0	0	0	0	0	-	0	0	0	-	0	-	-	-	-	-	-	-	0	0	0	-	0	-	-	-	0	0	-	0	-	0	0	0	-	-	0	-	0	0	-	-	0	0	-	0	-	-	0	0	-	0	0	0	0	0	0	-	0	-	0	-	0	-	0	-	0	0	-	0	-	0	0	0	0	0	-	0	0	0	-	-	-	-	0	0	-	-	0	0	0	-	-	0	0	-	0	0	0	-	-	-	0	0	0	0	0	-	-	0	-	-	0	0	2	0	2	0	-	0	0	0	1	0	0	0	0	-	0	0	2	0	0	0	-	0	0	0	2	0	0	-	-	0	0	0	0	-
100033543|F|0-52:A>G-52:A>G	TGCAGCCCACTGACCATCCATCAGATCACAAATGAATAGTATCCTAGCTGTCAAAGAAGGTTACAGATC	TGCAGCCCACTGACCATCCATCAGATCACAAATGAATAGTATCCTAGCTGTCAAAGAAGGTTAC		0	0	999	52:A>G	52	0.613497	0.94	0.175	0.825	0.06	0.115	0.1128	0.28875	0.200775	18.6336	7.61364	1	0	0	-	0	0	0	0	0	0	0	0	0	1	0	2	-	0	0	0	0	0	0	0	-	-	-	0	0	-	-	-	-	0	0	0	0	0	0	0	0	0	0	0	2	0	-	-	0	0	0	-	-	0	0	-	0	0	-	0	2	2	2	0	0	0	0	2	0	0	0	2	0	0	-	-	-	0	0	2	0	-	-	0	-	0	0	-	0	0	0	0	0	0	0	-	2	2	-	2	1	-	2	0	0	-	0	0	-	0	-	0	0	0	0	-	1	2	-	0	-	-	2	-	0	0	-	-	0	0	0	0	-	-	-	0	-	0	-	0	0	-	1	0	0	2	0	-	0	0	-	0	0	-	0	0	0	-	0	-	0	1	0	0	-	0	0	0	-	2	0	0	0	0	-	-	-	-	-	-	0	1	-	1	0	1	-	0	0	0	2	0	-	-	2	0	0	-	2	0	0	0	0	-	1	-	0	-	0	0	0	0	0	1	-	0	0	-	0	0	-	2	0	0	0	-	-	0	0	-	-	-	-	0	-	1	-	0	-	0	0	0	0	0	2	2	2	0	-	-	0	0	0	1	-	-	-	0	-	-	-	0	0	-	-	0	-	-	-	0	-	-	-	-	-	-	-	-	-	-	-	-	-	-	-	-	-	-	0	0	0	-	-	-	0	0	0	-	0	-	0	-	-	-	0	-	-	0	-	-	-	-	-	-	0	0	0	-	-	0	0	0	-	-	0	0	-
100033565|F|0-46:G>C-46:G>C	TGCAGCCTTAGTTTGGCTTTGGCATGCAGATTATGAGTGTAGCTTTGGTGGAAAGGCAATTATTGGAGC	TGCAGCCTTAGTTTGGCTTTGGCATGCAGATTATGAGTGTAGCTTTGGTGGAAAGGCAATTATTGGAGC	scaffold14375	17535	2	5.107e-29	46:G>C	46	0.509202	0.96988	0.042169	0.957831	0.03012	0.012048	0.058426	0.080781	0.069604	11.63	4.375	1	-	-	-	-	0	0	0	-	-	0	0	0	-	0	0	-	-	0	0	-	0	0	0	0	-	0	-	-	-	-	-	0	-	-	0	0	-	-	-	-	-	-	0	0	0	0	-	-	-	-	-	-	-	-	0	0	-	-	-	-	-	0	0	0	-	-	0	0	0	0	0	-	0	-	-	0	0	0	-	0	-	0	0	-	0	-	0	0	0	-	-	0	-	-	0	-	-	0	0	-	0	0	0	0	-	-	0	0	0	-	0	0	0	0	0	0	0	-	0	0	0	0	-	-	0	0	0	0	0	-	-	-	0	0	-	-	0	-	0	-	0	-	0	-	0	0	0	0	0	0	0	0	-	-	-	-	-	-	-	-	0	0	0	0	0	0	-	-	-	-	-	0	-	-	0	-	-	-	-	-	-	-	-	0	0	-	0	0	-	-	2	0	0	0	0	0	0	-	0	-	2	-	1	0	0	0	0	0	0	0	-	-	0	0	0	-	-	-	-	0	-	0	0	0	0	0	0	0	0	-	-	0	0	-	-	-	-	-	-	0	0	-	0	-	-	0	0	1	0	-	0	-	-	-	0	-	0	0	0	-	-	-	-	0	-	0	-	-	0	0	-	-	-	0	0	-	-	-	0	-	-	-	-	-	-	-	0	-	0	-	-	0	-	0	-	-	-	-	0	0	1	-	0	-	0	-	-	-	1	0	0	-	0	0	0	-	1	-	-	-	0	0	-	-	0	0
100033662|F|0-68:T>G-68:T>G	TGCAGGAAATTATTGTGCTGAATTCCTTGGCGTTTTCTTTGTTTATAAATTCTGTTAAGCAATCACATT	TGCAGGAAATTATTGTGCTGAATTCCTTGGCGTTTTCTTTGTTTATAAATTCTGTTAAGCAATCACATT	scaffold982	101993	2	8.54582e-27	68:T>G	68	0.757669	0.004049	1	0	0.995951	0.004049	0.008064	0	0.004032	5	2.91611	1	1	1	-	1	1	1	1	1	1	1	-	1	1	-	1	-	1	1	-	1	1	-	1	-	1	-	-	-	1	1	-	1	1	1	-	1	1	-	-	1	1	1	1	1	-	-	1	1	1	-	-	1	1	1	-	1	1	-	1	-	1	1	-	-	1	1	1	1	1	-	-	-	1	1	-	1	1	1	1	-	1	1	-	1	1	1	-	1	-	-	1	1	-	1	1	1	1	-	-	1	1	1	1	-	1	-	1	1	1	-	1	1	1	1	1	-	1	1	1	1	1	1	1	1	1	1	1	1	1	1	1	-	1	1	1	1	1	1	1	1	1	1	1	1	1	1	1	1	1	1	1	1	1	1	1	1	1	1	1	1	1	1	1	1	1	1	1	2	1	1	-	-	1	1	1	-	1	1	1	1	1	1	1	1	1	1	1	1	1	1	-	-	1	-	-	1	-	1	1	1	-	-	-	-	-	1	1	1	1	1	-	-	1	1	-	-	-	-	1	1	-	1	1	1	1	1	1	-	-	1	1	1	1	1	1	1	1	1	-	-	-	1	-	-	-	1	1	-	-	-	1	1	1	1	-	1	1	1	1	-	1	1	1	1	1	1	1	1	1	-	1	1	1	1	1	1	1	1	1	1	1	1	1	1	1	1	1	-	1	1	1	1	1	1	1	1	1	1	1	1	-	1	1	-	1	1	1	1	-	-	1	1	1	1	1	1	1	1	1	1	1	1	1	1	1	1
100033663|F|0-5:T>G-5:T>G	TGCAGTAAATTTTGGTGCTAGCAGTGTAAATTTAGAAGGATGTAATGGTTTTTCTCTCCTATGCAAACT	TGCAGTAAATTTTGGTGCTAGCAGTGTAAATTTAGAAGGATGTAATGGTTTTTCTCTCCTATGCAAACT		0	0	999	5:T>G	5	0.51227	0.011976	0.994012	0.005988	0.988024	0.005988	0.023665	0.011904	0.017785	3	2.99048	1	-	1	-	1	-	-	-	1	-	1	-	1	1	1	-	-	1	1	-	1	1	1	1	1	1	-	1	-	1	-	1	1	-	-	-	-	1	1	-	1	-	1	1	1	-	-	-	1	1	1	-	-	1	1	-	-	-	-	1	1	-	1	1	1	-	-	-	1	1	1	1	1	1	-	-	-	1	1	1	-	1	1	1	1	1	-	-	-	-	-	-	-	-	-	-	-	1	-	1	1	-	-	1	1	-	-	1	-	1	1	-	-	-	1	1	-	-	1	-	-	1	1	1	-	1	-	1	1	-	1	-	-	1	-	-	1	1	1	1	1	1	-	1	-	-	-	1	1	-	1	-	1	1	1	-	-	-	-	1	1	-	-	1	-	-	-	-	1	-	-	1	-	-	1	-	1	1	-	1	1	1	1	-	-	1	-	-	1	1	-	-	1	1	1	-	-	1	1	1	-	-	1	-	-	1	-	1	-	-	1	1	1	-	1	1	-	1	-	1	1	1	-	1	1	-	1	-	1	-	-	1	1	1	-	1	1	-	-	-	1	-	-	-	1	1	1	1	-	-	1	1	-	1	-	-	1	1	-	-	-	1	-	-	1	-	1	-	1	1	-	1	-	-	1	1	-	-	1	-	1	-	1	1	1	1	-	1	-	-	-	-	-	1	-	-	-	-	1	1	-	0	-	-	1	1	1	1	1	-	1	1	1	1	1	1	-	2	1	1	-	-	1	-	-	-	-
100033673|F|0-24:T>C-24:T>C	TGCAGGAACTTTTTTGCATGGCCCTATATCACCTCTTTGCCCGGCAAGATGCAATTTCATTCTATGAAT	TGCAGGAACTTTTTTGCATGGCCCTATATCACCTCTTTGCCCGGCAAGATGCAATTTCATTCTATGAAT	scaffold624	389318	10	2.37606e-27	24:T>C	24	0.59816	0.005128	0.994872	0.005128	0.994872	0	0.010204	0.010204	0.010204	4	2.55844	1	-	1	1	-	1	1	-	1	1	-	-	-	1	1	0	1	1	1	-	1	1	-	1	1	1	-	1	-	1	1	-	-	-	-	1	1	1	1	-	1	-	1	-	1	1	1	1	1	1	1	1	-	-	1	-	-	1	-	1	-	1	-	-	1	1	-	1	1	1	-	1	1	1	-	-	1	1	1	1	1	-	-	-	1	1	1	1	-	-	-	1	-	1	1	1	1	-	-	1	-	1	-	1	-	-	1	1	1	-	1	-	-	1	1	1	1	1	-	1	1	1	-	-	1	1	1	-	-	1	-	1	-	-	1	-	-	1	1	1	-	1	1	1	-	-	-	1	1	-	1	-	1	-	1	-	-	-	-	1	1	1	-	1	-	-	-	1	-	1	1	1	1	1	1	-	-	1	-	1	1	1	1	-	1	1	-	-	-	-	-	-	1	-	-	1	1	1	1	-	-	1	-	-	1	1	1	1	1	1	1	1	1	-	1	-	1	1	1	-	-	1	-	1	1	1	-	-	1	1	1	-	-	1	-	1	-	1	1	1	1	-	-	-	1	1	1	1	1	-	1	-	1	1	1	1	-	-	1	1	-	-	-	-	1	-	1	1	-	-	-	1	-	1	1	1	-	1	-	-	1	1	-	-	-	1	1	-	1	-	-	1	1	1	-	1	-	1	1	1	1	1	-	-	1	1	1	1	1	1	1	-	1	1	-	1	1	-	1	1	1	1	1	1	1	1	-
100033695|F|0-35:G>A-35:G>A	TGCAGGAGAAAAATCAGGAACATTTCTTGCATGTTGAGAGCTTTCCTTCCACTCTAAGATTGTCATCTC	TGCAGGAGAAAAATCAGGAACATTTCTTGCATGTTGAGAGCTTTCCTTCCACTCTAAGATTGTCATCTC	scaffold2901 cov180	68355	1	2.37606e-27	35:G>A	35	0.693252	0.017699	1	0	0.982301	0.017699	0.034772	0	0.017386	17.2857	5.96503	1	-	-	1	1	1	1	1	-	1	-	-	1	1	-	1	1	1	-	-	-	1	1	1	1	1	1	-	-	1	1	1	1	1	1	-	1	1	-	-	1	1	1	1	-	1	1	-	-	1	-	-	1	1	1	1	-	-	-	-	-	1	1	1	1	-	1	-	-	1	1	1	-	1	-	-	1	1	1	1	1	1	-	-	1	1	1	1	-	1	1	1	1	1	1	1	1	1	1	-	-	1	-	-	-	1	1	1	1	1	-	1	1	1	1	1	1	1	1	1	-	-	-	1	1	1	1	1	1	1	1	1	-	-	1	1	1	1	1	-	-	1	-	1	-	1	1	-	1	1	1	1	-	-	1	1	1	-	1	-	1	1	1	1	1	1	-	1	1	-	-	-	1	1	-	-	-	1	-	1	1	1	1	1	1	1	1	1	1	-	-	1	1	-	1	-	1	-	-	1	-	1	-	1	-	-	1	-	1	1	1	1	1	1	-	1	1	1	1	1	1	1	1	1	-	1	1	-	-	1	-	-	1	-	1	-	-	-	1	1	1	1	1	1	1	1	1	1	1	1	1	1	1	-	1	1	-	-	-	1	-	-	-	-	1	1	-	1	1	-	-	1	1	1	1	1	1	1	1	1	1	-	1	1	1	1	-	-	1	1	1	1	1	2	1	-	-	1	1	1	1	1	1	1	1	1	1	1	1	2	1	1	1	1	1	-	1	2	-	1	1	1	2	1	1	1	1
100033710|F|0-35:A>G-35:A>G	TGCAGGATCCTTGTCAATTCACTTTGTAAAATTTCAAGAACCAAAAGCTAAATTCCCCAAGTCCCATGT	TGCAGGATCCTTGTCAATTCACTTTGTAAAATTTCAAGAACCAAAAGCTAAATTCCCCAAGTCCCATGT		0	0	999	35:A>G	35	0.595092	0.984536	0.020619	0.979381	0.015464	0.005155	0.03045	0.040387	0.035418	8.84774	5.83333	1	0	-	-	0	0	0	0	-	-	-	0	0	-	0	0	0	0	0	0	-	-	0	0	-	-	0	-	0	-	-	0	-	0	0	0	0	0	0	-	0	0	-	0	0	0	0	-	0	0	-	-	0	0	-	0	0	0	0	0	0	-	0	0	-	-	-	-	0	0	0	-	0	0	0	-	0	-	-	-	-	0	0	0	0	0	-	0	0	0	-	-	-	0	0	-	-	-	0	-	0	0	-	-	0	-	0	0	0	0	-	0	0	0	0	0	0	0	0	-	0	0	-	-	-	0	0	-	-	-	-	0	0	-	-	0	0	0	0	0	0	0	-	0	-	-	0	0	-	0	-	0	0	-	0	0	-	0	0	0	0	-	0	-	-	-	-	0	-	-	-	0	-	0	-	0	0	-	0	-	0	-	-	-	0	0	-	-	-	-	0	0	0	-	-	0	-	-	0	0	0	-	-	-	-	0	0	0	0	0	0	0	-	0	0	0	-	0	-	0	0	-	0	0	0	0	0	-	-	0	-	0	0	0	-	0	0	0	0	0	0	0	0	0	0	0	0	0	-	0	0	-	0	-	-	0	-	-	-	0	-	0	0	0	-	0	0	-	0	-	0	-	0	0	-	-	0	0	-	-	-	-	-	0	0	0	-	0	-	0	-	0	-	1	0	0	0	0	-	-	0	0	-	-	1	0	0	0	0	2	0	-	-	-	0	0	0	1	-	0	-	0	-	-	-	-	-
100033725|F|0-6:C>T-6:C>T	TGCAGGCAAATTCACTGGTTTTGTCTCTTTCTTCTGTTGCAATATTTTCTGAGATTTAAATGCTCTGTT	TGCAGGCAAATTCACTGGTTTTGTCTCTTTCTTCTGTTGCAATATTTTCTGAGATTTAAATGCTCTGTT		0	0	999	6:C>T	6	0.720859	1	0.004255	0.995745	0	0.004255	0	0.008474	0.004237	4.59375	3	1	0	0	0	-	0	0	0	-	-	-	0	-	0	-	0	-	0	-	-	-	0	0	0	0	0	-	0	-	-	-	-	-	0	0	0	0	0	-	0	-	0	-	-	0	-	0	0	0	0	-	0	0	0	0	0	0	0	0	0	0	-	-	0	0	-	0	-	-	0	0	0	-	0	0	-	0	0	-	0	-	0	0	-	-	-	-	0	-	0	0	0	-	0	0	-	0	0	0	-	-	0	0	0	0	0	-	0	0	-	0	0	0	0	0	0	0	0	0	0	0	0	0	0	-	0	0	0	0	0	-	0	0	-	-	0	0	0	0	-	0	0	0	0	0	-	0	0	0	0	0	0	0	0	-	0	0	0	0	0	0	0	0	0	0	0	0	0	-	-	0	0	0	0	0	0	-	0	2	0	0	0	0	-	0	-	0	0	0	0	-	-	-	0	-	0	0	-	0	0	0	-	0	-	0	-	-	0	0	0	0	0	0	0	0	0	-	-	-	-	0	-	0	0	0	-	0	-	0	0	0	0	-	-	0	0	0	-	0	-	-	-	0	0	-	0	0	0	-	0	0	0	0	0	-	0	-	0	0	-	-	0	-	0	-	0	0	0	0	-	-	0	0	0	0	0	0	0	-	0	0	0	0	0	0	0	0	0	0	0	0	0	0	0	0	0	-	-	0	0	0	0	0	0	0	0	0	0	0	0	0	-	0	-	0	0	0	0	0	0	0	0	0	0	0	0	0
100033730|F|0-66:A>T-66:A>T	TGCAGGCAGTGCAGGGAATATGAGAGAGCTAAGTGAAGAGGATATTGTGAACTTCATCTCTGAATTACA	TGCAGGCAGTGCAGGGAATATGAGAGAGCTAAGTGAAGAGGATATTGTGAACTTCATCTCTGAATTACA	scaffold5700	22969	4	2.37606e-27	66:A>T	66	0.815951	0.003759	1	0	0.996241	0.003759	0.007491	0	0.003745	3	2.84494	1	1	-	1	1	1	1	1	1	1	1	1	1	1	1	1	-	1	1	1	1	-	1	1	1	1	1	1	1	1	1	1	1	-	1	1	-	1	1	1	1	-	1	1	-	1	1	1	1	1	1	1	1	1	1	1	1	-	1	1	1	1	1	1	1	1	1	1	1	1	-	1	1	1	1	-	1	1	1	1	1	1	1	1	1	1	1	1	1	1	-	1	1	1	1	1	1	1	1	1	-	1	1	1	1	1	1	1	1	1	-	1	1	1	1	1	1	1	1	1	1	1	1	1	1	1	1	1	-	1	1	1	1	1	1	-	1	1	1	1	1	-	1	1	1	1	1	1	1	1	1	1	1	1	1	1	1	1	1	1	-	1	1	1	1	1	1	1	1	1	1	1	1	1	1	-	-	1	1	1	1	1	1	1	1	1	1	1	1	1	1	1	1	1	1	1	-	1	1	1	1	-	1	1	1	1	1	1	-	1	1	1	1	-	1	1	1	1	1	1	-	1	1	1	1	1	1	1	1	-	1	-	1	-	1	1	1	1	-	1	1	1	1	1	1	1	1	1	1	-	1	1	1	1	1	1	-	1	1	1	-	1	1	-	1	1	-	1	-	1	-	-	-	-	1	1	-	1	-	1	1	1	1	-	1	1	-	1	-	-	1	-	1	1	2	-	1	1	1	1	-	1	1	-	1	1	-	1	-	1	-	-	-	-	1	1	1	-	-	-	1	-	-	-	1	1	1
100033745|F|0-30:A>G-30:A>G	TGCAGGCCCTGAGTCTGTTCAGGCAGAGGCATTCCGCGCCCGACATCAGGCGAAGGAAAGGTTACAGAT	TGCAGGCCCTGAGTCTGTTCAGGCAGAGGCATTCCGCGCCCGACATCAGGCGAAGGAAAGGTTAC		0	0	999	30:A>G	30	0.693252	0.004425	1	0	0.995575	0.004425	0.00881	0	0.004405	4	3.11787	1	1	1	-	1	1	1	-	-	-	-	1	-	-	-	1	1	1	-	-	1	1	-	1	1	1	-	1	1	1	1	1	-	1	1	1	1	1	1	-	-	-	1	-	1	1	1	1	-	1	1	1	1	1	1	1	-	-	-	-	1	1	1	-	-	1	1	-	-	1	1	-	-	1	1	-	-	1	-	-	-	1	-	-	1	1	1	-	1	-	-	-	-	1	1	1	1	-	-	-	1	1	1	1	1	-	1	1	-	-	-	1	1	1	1	1	-	1	1	1	1	-	1	1	1	1	1	1	1	1	1	1	-	-	1	-	1	1	1	1	1	1	1	-	-	1	1	-	1	1	1	1	-	-	1	1	-	1	1	1	1	1	1	-	1	-	-	1	1	-	-	1	1	1	1	1	1	1	1	1	-	1	1	1	1	1	1	1	1	1	1	-	-	1	1	-	1	1	1	1	-	1	1	1	1	-	1	1	1	1	1	1	1	-	1	-	-	-	-	1	1	1	1	1	-	1	1	1	1	-	-	1	1	1	1	1	1	1	1	-	1	1	1	-	-	-	1	-	1	1	1	1	1	-	1	-	1	1	-	1	-	1	-	1	1	-	-	1	1	1	1	1	-	1	-	-	1	1	1	1	1	1	1	1	1	1	1	1	-	-	1	1	1	1	1	-	1	1	1	1	1	1	1	-	1	1	-	1	1	1	-	-	1	1	1	1	1	2	1	1	1	1	1	1	1	-	1
100033808|F|0-26:C>A-26:C>A	TGCAGGTATGGGTTTTTGCTTCGCATCTATTTTTCTCTGCTAACCGAATCATTTTTTTCATGGTCAATG	TGCAGGTATGGGTTTTTGCTTCGCATCTATTTTTCTCTGCTAACCGAATCATTTTTTTCATGGTCAATG		0	0	999	26:C>A	26	0.570552	0.010753	0.989247	0.010753	0.989247	0	0.021274	0.021274	0.021274	7.75	7.12393	1	-	-	-	-	1	1	1	-	1	-	1	1	-	-	1	1	1	1	1	-	-	1	-	-	1	1	-	1	-	-	1	1	1	1	1	1	1	1	-	1	1	-	-	1	1	1	1	1	-	1	-	1	1	1	1	1	1	-	1	1	-	1	1	-	-	1	1	1	1	1	-	-	1	-	-	1	-	1	1	-	1	1	-	-	-	-	-	1	1	-	-	-	-	1	1	-	1	1	-	1	1	-	1	1	-	-	1	1	1	1	1	1	-	-	1	1	1	-	-	1	-	-	-	1	1	1	1	-	-	-	1	1	-	-	1	1	1	1	-	1	1	-	1	-	-	1	-	-	1	-	1	-	1	1	1	-	1	1	-	1	1	1	-	-	1	-	1	1	-	1	1	1	-	1	1	1	-	-	1	1	-	-	-	1	1	1	1	-	1	-	1	1	-	-	-	1	-	1	1	-	1	-	1	-	1	1	1	-	-	1	1	-	-	1	1	-	1	-	-	1	-	-	1	-	1	1	-	-	1	1	-	-	-	-	1	1	1	1	-	1	1	-	1	1	1	1	1	1	-	-	-	1	1	-	1	-	-	-	-	-	1	1	1	-	1	1	1	-	-	1	-	1	-	-	1	1	1	1	-	-	1	-	1	1	1	-	1	-	1	1	1	-	1	1	1	1	1	-	-	1	0	-	-	-	1	1	-	-	0	1	-	-	1	1	-	1	1	-	-	-	1	-	1	-	-	1
100033819|F|0-27:T>C-27:T>C	TGCAGGTGATGGAGGTGAGGCGCACGGTAGAGGCAACTGCTGGCATGGGCACTGTACCGGTCAGGATGG	TGCAGGTGATGGAGGTGAGGCGCACGGTAGAGGCAACTGCTGGCATGGGCACTGTACCGGTCAGGATGG		0	0	999	27:T>C	27	0.539877	0.988636	0.034091	0.965909	0.011364	0.022727	0.022469	0.065857	0.044163	16.2523	11	1	-	-	0	-	0	0	-	0	0	-	0	-	-	0	0	0	-	0	0	-	0	-	0	0	-	0	-	0	-	0	-	-	-	-	0	-	0	0	-	0	-	-	0	-	-	-	-	-	0	0	0	-	0	-	-	0	-	-	-	0	0	0	-	0	0	-	0	0	0	-	0	-	0	0	-	-	-	0	0	0	0	-	-	0	-	0	-	0	0	0	-	-	-	-	0	-	-	-	0	0	-	0	-	-	-	-	-	-	-	0	0	0	-	0	0	-	-	0	0	-	-	0	-	-	-	-	0	0	0	0	-	0	0	-	0	-	0	0	-	-	-	-	0	0	0	-	-	-	-	-	-	-	-	-	-	-	0	0	0	-	-	0	0	0	0	0	-	0	0	0	-	0	0	0	-	-	0	-	-	0	0	0	-	2	-	0	-	-	0	-	2	0	-	0	-	-	0	-	0	0	2	0	1	0	0	-	-	0	-	0	0	0	0	0	0	-	0	0	0	0	0	-	0	-	0	0	0	0	0	0	-	-	0	-	-	0	0	0	0	0	-	-	0	0	0	0	-	1	0	-	-	2	-	0	-	-	0	0	-	-	0	-	0	-	-	0	-	0	0	-	0	-	0	-	-	-	0	0	0	0	0	0	-	0	0	-	0	0	0	0	-	-	0	0	-	0	-	0	-	0	-	-	-	0	-	0	0	0	0	-	-	0	-	0	-	-	0	0	-	-	0	-	0	0	0	0
100033843|F|0-24:C>T-24:C>T	TGCAGGTTTAACAAATAGAACATTCTACAGCAGATAATTGTGCAAAGTGAAATTTAATGCTACTTATGT	TGCAGGTTTAACAAATAGAACATTCTACAGCAGATAATTGTGCAAAGTGAAATTTAATGCTACTTATGT	scaffold1796	11263	2	5.107e-29	24:C>T	24	0.874233	1	0.003509	0.996491	0	0.003509	0	0.006993	0.003496	7.15759	6	1	0	-	-	-	0	0	0	0	0	0	-	0	0	0	0	-	0	0	0	-	0	0	0	-	0	0	0	0	0	0	0	0	0	0	0	-	0	0	-	0	0	0	0	-	0	0	0	-	0	-	-	-	0	-	0	0	-	-	-	-	0	0	0	-	0	0	-	0	0	0	0	-	0	0	-	0	0	0	0	0	-	0	0	0	0	0	0	0	0	0	0	0	0	0	0	0	0	0	-	0	0	0	0	0	0	0	0	0	0	0	0	0	0	0	0	0	0	0	0	0	0	0	0	0	0	0	0	0	0	0	0	-	0	0	0	0	0	0	0	0	0	0	0	0	0	0	0	0	0	0	0	0	0	0	0	0	0	0	0	0	0	0	0	0	0	0	0	0	0	0	0	0	0	0	0	0	0	0	0	0	0	0	0	0	0	0	0	0	0	-	-	0	0	-	-	0	-	0	0	0	0	0	0	-	0	0	0	0	0	0	0	0	0	0	-	0	-	0	0	0	0	0	-	0	-	0	-	0	0	0	0	0	0	0	0	0	0	0	-	0	0	0	0	0	0	0	0	0	0	-	0	0	0	0	0	0	0	0	0	-	0	0	0	0	0	0	0	0	0	0	0	0	0	0	0	0	0	0	0	0	0	0	0	0	0	0	0	0	0	0	0	0	0	0	0	0	0	0	0	0	0	0	0	0	0	0	0	0	0	0	0	0	0	0	0	0	0	0	0	0	0	-	0	0	0	2
100033853|F|0-17:G>A-17:G>A	TGCAGTAAAAAGCATGTGAGTTACTAAGCCAGAAACATAATATAATTAGTTTATTCATCAGTGATAAAC	TGCAGTAAAAAGCATGTGAGTTACTAAGCCAGAAACATAATATAATTAGTTTATTCATCAGTGATAAAC		0	0	999	17:G>A	17	0.595092	0.020619	0.979381	0.020619	0.979381	0	0.040387	0.040387	0.040387	14.25	14.0209	1	1	1	-	-	1	1	-	-	-	1	-	1	1	1	1	-	1	1	-	1	1	1	1	1	1	-	1	1	1	-	1	-	-	1	1	-	1	1	-	1	-	1	1	1	-	-	1	1	1	1	-	1	1	1	-	1	-	-	1	1	-	1	1	1	-	1	1	1	1	1	1	1	1	1	-	-	1	-	1	-	1	1	1	-	1	-	1	1	1	-	1	-	-	-	-	1	1	-	1	1	-	-	1	1	1	-	-	-	1	1	1	-	-	1	1	-	-	-	-	-	1	1	1	1	1	1	1	1	-	1	-	1	1	-	1	1	1	1	1	1	1	-	1	-	-	-	1	1	-	-	1	1	1	1	-	1	-	-	1	1	-	1	1	-	-	-	1	1	-	-	1	1	-	-	-	1	1	-	1	1	1	1	-	-	1	-	-	1	-	-	1	1	1	1	-	-	1	1	1	1	-	1	-	1	1	-	1	-	1	1	1	1	1	1	1	1	1	-	1	1	1	1	1	1	1	1	-	1	-	1	1	1	1	-	1	1	-	-	-	1	-	-	-	1	1	1	1	-	1	1	1	1	1	-	-	-	1	-	-	-	1	-	1	-	-	1	-	1	-	1	1	-	-	-	1	-	-	1	-	1	-	1	1	1	1	-	1	-	-	-	-	-	0	-	-	-	-	-	-	-	0	1	-	1	1	1	-	1	0	1	1	1	1	1	1	-	0	1	1	-	-	-	1	-	-	-
100033859|F|0-17:G>A-17:G>A	TGCAGTAAAATAGGATAGATTAATCTTATAGTTTCAGGTTTTACAAATAGTATTGCAATTACAGATCGG	TGCAGTAAAATAGGATAGATTAATCTTATAGTTTCAGGTTTTACAAATAGTATTGCAATTAC	scaffold4438	48747	2	1.23508e-24	17:G>A	17	0.889571	0.996552	0.010345	0.989655	0.003448	0.006897	0.006873	0.020476	0.013674	5.29379	3.5	1	0	0	0	0	0	0	-	0	0	0	0	0	0	0	0	0	0	0	0	-	0	0	-	0	0	0	-	0	0	0	0	0	0	0	0	-	0	-	0	-	0	0	0	0	0	0	0	-	0	0	0	0	0	0	0	0	0	0	0	0	0	0	-	0	0	0	0	0	0	0	-	-	0	0	-	0	0	0	0	0	0	0	0	-	0	0	0	0	0	0	0	0	0	0	0	0	0	0	0	0	0	0	0	0	0	0	0	0	0	0	0	0	0	0	0	2	0	0	0	0	0	0	0	0	0	0	0	0	0	0	0	-	0	0	0	0	0	0	0	0	0	0	0	0	0	0	0	-	0	0	0	0	0	0	0	0	0	0	0	0	0	0	0	0	0	0	0	0	-	0	0	0	0	0	0	0	-	0	0	0	0	0	0	0	0	0	0	0	0	0	0	0	0	0	0	-	0	0	0	0	-	0	-	0	-	0	0	-	0	0	0	0	0	0	0	-	0	0	0	0	0	-	0	0	0	0	-	0	0	0	0	0	0	0	0	0	0	0	0	0	0	0	-	0	0	0	0	0	0	0	0	2	0	-	0	-	0	0	0	-	0	0	0	0	0	0	0	0	0	-	0	-	0	-	0	0	0	0	0	0	0	0	0	0	0	-	0	0	0	0	0	0	0	0	0	0	0	0	0	0	0	0	0	-	0	0	0	0	0	-	0	0	0	0	0	0	1	0	0	0	-	0	0	0	0	0
100033884|F|0-12:G>A-12:G>A	TGCAGTAAGTTTGCATTCCAGTCAGATTAAAGAATGATCTTTCTTTAAAGATATCAGCAATAAAAGTAA	TGCAGTAAGTTTGCATTCCAGTCAGATTAAAGAATGATCTTTCTTTAAAGATATCAGCAATAAAAGTAA	scaffold2415	107612	2	5.107e-29	12:G>A	12	0.855828	1	0.007168	0.992832	0	0.007168	0	0.014234	0.007117	6.91908	3	1	-	0	-	-	0	0	0	-	0	0	-	0	0	-	0	-	0	0	-	-	0	0	0	0	0	-	0	0	0	-	-	0	0	0	0	-	0	-	-	0	0	0	0	0	-	-	0	-	0	-	-	0	0	0	0	0	0	0	0	0	0	-	0	-	0	0	0	0	0	0	-	0	0	0	-	0	0	-	0	0	0	0	-	0	0	0	0	0	0	0	0	0	0	0	0	0	0	2	-	0	0	0	0	0	0	0	0	0	0	0	0	0	0	0	0	0	0	0	0	0	0	0	0	-	0	0	0	0	0	0	0	-	0	0	0	0	0	0	0	0	0	0	0	0	0	0	0	0	0	0	0	0	0	0	0	0	0	0	0	0	0	0	0	0	0	0	0	0	-	0	0	0	0	0	0	0	0	0	0	0	0	0	0	0	0	0	0	0	0	-	-	0	0	0	-	0	0	-	0	0	0	0	0	0	0	0	-	0	0	0	0	-	-	0	0	0	-	-	0	0	0	0	0	0	-	-	0	-	0	0	0	0	0	0	0	0	0	0	-	-	-	0	0	0	0	0	0	0	-	0	0	0	0	0	0	0	0	0	0	-	0	0	0	0	0	0	0	0	0	0	0	0	0	0	0	0	0	0	0	0	0	0	0	0	0	0	0	0	0	0	0	0	0	0	0	0	0	0	0	0	0	0	0	0	0	0	0	0	0	0	0	0	0	0	0	0	2	0	0	0	0	0	0	0	0	0
100033902|F|0-61:C>A-61:C>A	TGCAGTACCATTCTCCAATGTTTGTTTTTTGTTTTTGTTTGTTGTTTTTTTATTAGTTTAACTTACAGA	TGCAGTACCATTCTCCAATGTTTGTTTTTTGTTTTTGTTTGTTGTTTTTTTATTAGTTTAACTTACAGA		0	0	999	61:C>A	61	0.861963	1	0.003559	0.996441	0	0.003559	0	0.007092	0.003546	4.25581	3	1	0	0	0	-	0	0	0	0	-	0	0	0	-	-	-	0	0	0	0	0	0	0	-	0	0	0	-	0	0	0	0	-	-	0	-	0	0	-	0	-	-	0	0	0	0	0	0	0	0	-	-	-	0	0	0	0	0	0	0	0	0	0	-	0	0	0	0	0	0	0	0	0	0	-	-	0	0	0	0	0	0	0	-	0	0	0	0	0	0	0	0	0	0	0	0	0	0	0	-	0	0	0	0	0	0	0	0	0	0	0	0	0	0	0	0	0	0	0	0	0	0	0	0	0	0	0	0	0	0	0	0	-	-	0	0	0	0	0	0	0	0	-	0	0	0	0	0	0	0	0	0	0	0	0	0	0	0	0	0	0	0	0	0	0	0	0	0	0	-	0	0	-	0	0	0	-	0	0	0	0	0	0	0	0	0	0	0	0	0	0	0	-	0	0	0	0	-	0	0	0	-	0	0	0	0	0	0	0	0	0	0	0	0	0	0	0	0	0	-	0	-	0	0	0	0	0	0	0	0	0	0	0	0	0	0	0	0	0	0	-	0	0	0	0	0	0	0	0	0	0	0	0	0	0	0	0	0	0	0	-	0	0	0	-	-	0	0	0	0	0	0	0	0	0	0	0	0	0	0	0	0	0	0	0	-	-	-	0	0	0	0	0	0	0	2	-	0	0	0	0	0	0	-	0	0	-	0	0	0	0	0	0	-	0	0	0	0	-	-	0	0	0	0	0	0	0
100033923|F|0-44:C>T-44:C>T	TGCAGTAGTGCAGTAGCAACAATCGAGTAATAAAGACGAAATTTCTACTGACCACAGGTACACATAACA	TGCAGTAGTGCAGTAGCAACAATCGAGTAATAAAGACGAAATTTCTACTGACCACAGGTACACATAACA		0	0	999	44:C>T	44	0.484663	0.025316	0.974684	0.025316	0.974684	0	0.049351	0.049351	0.049351	5.75	5.66169	1	-	-	-	-	1	-	-	1	-	1	1	1	-	-	1	-	1	1	1	-	1	-	-	1	1	1	1	-	-	1	1	1	-	-	-	-	1	1	-	-	-	1	-	-	-	-	-	1	1	1	-	1	1	1	1	1	1	-	1	1	1	-	-	1	1	1	1	-	-	1	-	1	1	-	-	-	1	1	1	1	1	1	1	-	-	-	-	1	-	-	1	1	-	1	-	-	-	-	1	-	-	-	-	-	1	-	1	-	1	1	-	-	-	1	-	1	1	1	1	-	1	-	-	-	1	1	1	-	1	1	1	-	-	-	1	1	-	1	1	1	-	-	-	1	1	1	-	-	-	1	1	-	-	-	-	-	1	1	1	-	-	1	-	1	-	-	1	-	-	-	-	-	-	-	-	-	-	-	-	1	-	-	1	-	-	1	1	1	-	-	0	1	-	-	-	-	-	-	-	-	0	1	0	1	-	-	-	-	1	1	1	1	-	1	-	1	1	1	-	1	-	-	1	-	-	-	1	1	-	-	1	1	1	-	1	1	1	1	-	1	1	1	1	-	-	-	-	0	1	-	1	1	1	1	-	1	1	1	1	-	1	-	-	1	1	1	1	-	-	-	-	-	-	-	-	-	1	1	1	-	-	-	1	1	1	1	1	-	1	1	1	1	1	1	-	-	-	-	-	1	-	-	-	1	1	1	-	-	-	-	1	-	-	1	-	-	1	-	-	-	1	-	1	1	1	1
100033957|F|0-68:A>G-68:A>G	TGCAGTCAACAAGAACCTACACATGAATTAACAATGTGAATCACACAAAAGTTCCCAGGCAAGTGAGGA	TGCAGTCAACAAGAACCTACACATGAATTAACAATGTGAATCACACAAAAGTTCCCAGGCAAGTGAGGA	scaffold1187	37858	2	4.00421e-20	68:A>G	68	0.616564	1	0.004975	0.995025	0	0.004975	0	0.009901	0.00495	3.748	3	1	0	0	0	0	0	0	-	-	-	-	-	0	-	0	0	0	0	0	-	0	0	-	-	0	-	-	0	-	-	0	-	-	-	-	-	0	-	-	-	-	2	0	0	-	-	-	0	0	0	-	0	-	0	0	0	-	-	-	-	0	-	-	0	0	-	0	0	0	0	-	-	-	0	-	-	0	0	0	-	0	0	0	-	0	0	-	0	-	0	-	0	0	0	0	-	-	0	0	-	0	0	0	0	-	-	0	0	0	-	0	0	0	0	0	0	0	-	-	0	0	0	0	-	0	0	0	0	0	0	-	0	-	0	-	-	0	0	0	0	0	-	0	0	0	-	-	0	0	0	0	0	0	0	-	-	0	0	0	-	0	0	0	0	0	0	0	0	-	-	0	-	0	0	0	0	-	0	-	0	-	0	-	0	0	0	0	0	-	0	0	-	-	0	-	-	0	0	0	-	0	-	-	-	0	0	0	-	0	0	-	0	0	0	-	0	-	0	-	0	-	0	-	-	-	0	-	0	0	0	0	0	-	0	0	0	-	-	-	0	-	-	-	0	-	0	0	0	-	0	-	-	0	0	0	0	0	0	0	-	-	0	-	0	0	-	-	0	-	0	0	-	0	0	0	0	0	0	0	0	0	0	-	0	0	0	0	-	-	0	0	-	0	-	0	-	0	0	0	0	-	-	-	0	0	-	0	-	-	0	-	-	0	0	-	-	0	-	0	0	-	0	0	0	0	0	0
100033971|F|0-46:G>T-46:G>T	TGCAGTCAGCGGTTCAGTTAAAAGAAGAATTGAGAGCACCTGGACTGGATCAACAAATAGTGGACTGCT	TGCAGTCAGCGGTTCAGTTAAAAGAAGAATTGAGAGCACCTGGACTGGATCAACAAATAGTGGACTGCT	scaffold1453	88195	2	5.107e-29	46:G>T	46	0.960123	1	0.003195	0.996805	0	0.003195	0	0.006369	0.003185	8.12091	4	1	0	-	0	0	0	0	0	0	-	0	0	0	0	0	0	0	0	0	0	0	0	0	0	0	0	0	0	0	0	0	0	0	0	0	0	0	0	0	-	0	2	0	0	0	0	0	0	-	0	-	0	0	0	0	0	0	0	-	-	0	0	0	0	0	0	0	0	0	0	-	0	0	0	-	-	0	0	0	0	0	0	0	-	0	0	0	0	0	0	0	0	0	0	0	0	0	0	0	0	0	0	0	0	0	0	0	0	0	0	0	0	0	0	0	0	0	0	0	0	0	0	0	0	0	0	0	0	0	0	0	0	0	0	0	0	0	0	0	0	0	0	0	0	0	0	0	0	0	0	0	0	0	0	0	0	0	0	0	0	0	0	0	0	0	0	0	0	0	0	0	0	0	0	0	0	0	0	0	0	0	0	0	0	0	0	0	0	0	0	0	0	0	0	0	0	0	0	0	0	0	0	0	0	0	0	0	0	0	0	0	0	0	0	0	0	0	0	-	0	0	0	0	0	0	0	0	0	0	0	0	0	0	0	0	0	0	0	0	0	0	0	0	0	0	0	0	0	0	0	0	0	0	0	0	0	0	0	0	0	-	0	0	0	0	0	0	0	0	0	0	0	0	0	0	0	0	0	0	0	0	0	0	0	0	0	0	0	0	0	0	0	0	0	0	0	0	0	0	0	0	0	0	0	0	0	0	0	0	0	0	0	0	0	0	0	0	0	0	0	0	0	0	0	0	0	0
100034005|F|0-28:T>C-28:T>C	TGCAGTGAAAGAGAACGCTTTGGCAAAATAAAGGTAAATCACACTCACTTGTGCGATGAAGCTACACAT	TGCAGTGAAAGAGAACGCTTTGGCAAAATAAAGGTAAATCACACTCACTTGTGCGATGAAGCTACACAT		0	0	999	28:T>C	28	0.555215	0.027624	0.98895	0.01105	0.972376	0.016575	0.053722	0.021855	0.037789	26.3333	6.27193	1	1	1	1	-	-	-	-	-	-	1	-	1	1	1	1	-	1	1	-	1	1	1	1	1	1	-	1	-	1	-	1	1	-	-	-	-	1	1	-	1	-	1	1	1	-	-	1	1	1	1	-	1	1	1	-	-	-	-	1	1	1	1	1	1	-	1	-	1	1	1	1	1	1	-	-	-	1	1	1	-	1	1	1	1	1	-	-	-	1	-	-	-	-	-	1	-	1	-	1	1	-	-	1	1	1	-	1	-	1	1	-	-	-	1	1	-	2	1	-	-	1	1	1	1	1	-	1	1	-	1	-	-	1	-	1	1	1	1	1	1	-	-	1	-	-	-	1	1	-	1	-	1	1	1	-	1	-	1	1	1	-	-	1	-	-	1	-	-	-	-	1	-	-	-	-	1	1	-	1	1	1	1	-	-	1	-	-	1	-	-	-	1	1	1	-	-	1	1	1	1	1	1	-	1	-	-	1	-	1	1	1	1	-	-	1	1	1	-	1	1	1	1	1	1	1	1	-	1	-	-	-	1	1	-	1	1	-	-	-	1	-	-	-	1	1	1	1	-	-	1	1	1	1	-	-	-	1	-	-	-	1	-	1	-	-	-	-	1	-	1	1	-	-	1	1	-	-	1	-	1	-	1	1	1	1	-	1	-	-	-	-	-	2	-	-	-	-	-	1	1	0	-	-	1	1	1	-	1	0	1	1	1	1	1	1	-	2	1	1	-	-	1	1	-	-	-
100034034|F|0-8:A>C-8:A>C	TGCAGTGCAAGAAGCCAAGAGGATCAGAGAACTCAAACATATTCTTCTTCTCTGTTAATCCTTCCTATA	TGCAGTGCAAGAAGCCAAGAGGATCAGAGAACTCAAACATATTCTTCTTCTCTGTTAATCCTTCCTATA		0	0	999	8:A>C	8	0.466258	0.986842	0.046053	0.953947	0.013158	0.032895	0.02597	0.087864	0.056917	5.55319	4.25	1	-	-	-	-	0	0	0	-	-	-	0	0	-	-	0	0	0	0	-	-	-	0	0	-	-	-	-	0	-	-	0	0	-	0	0	-	0	-	-	0	0	-	0	-	-	0	0	0	0	-	-	-	0	-	-	-	0	-	0	0	-	0	0	-	-	-	-	-	-	0	-	0	0	-	-	0	-	-	0	-	0	0	-	-	-	-	0	0	-	-	-	-	-	0	-	-	0	0	-	0	0	-	0	0	-	0	0	0	0	-	0	0	-	-	0	0	0	-	-	0	0	-	-	-	0	0	0	-	-	-	0	-	-	0	0	0	2	0	-	-	0	-	2	-	-	-	0	-	-	-	0	0	0	0	0	-	-	0	-	0	0	-	-	-	-	-	-	0	-	0	0	0	0	0	0	-	-	-	0	0	-	-	-	0	0	0	-	-	0	0	-	0	-	-	0	0	-	0	0	-	-	-	-	-	2	-	0	-	0	0	0	-	0	0	0	-	0	-	-	0	-	0	0	0	0	0	-	-	0	-	2	0	-	-	0	-	0	0	1	-	2	0	0	0	0	0	-	-	-	-	-	-	0	-	0	-	-	-	0	-	0	-	-	-	0	0	0	-	-	-	-	0	-	-	-	-	0	0	1	-	0	-	0	0	0	-	0	-	0	-	0	-	-	0	-	0	0	-	-	0	-	-	-	-	0	0	-	-	-	-	-	-	-	-	0	0	-	-	-	-	0	-	0	-	-	-
100034098|F|0-14:T>G-14:T>G	TGCAGTTATGTCCCTTCCCAGCACCATTGAGAGATAGAAATAACTAATCTTAAGGCAAAGGGTCAAGAA	TGCAGTTATGTCCCTTCCCAGCACCATTGAGAGATAGAAATAACTAATCTTAAGGCAAAGGGTCAAGAA	scaffold3543	6380	2	5.107e-29	14:T>G	14	0.717791	0.987179	0.017094	0.982906	0.012821	0.004274	0.025312	0.033604	0.029458	5.5233	2.5	1	0	-	-	-	0	-	0	-	-	0	0	0	0	0	0	0	0	0	0	-	0	-	-	0	0	-	-	-	0	0	0	0	0	0	0	-	0	0	0	-	0	-	-	0	0	-	0	-	0	0	-	0	-	-	0	0	-	0	0	-	0	0	-	0	0	-	0	0	-	0	0	-	0	0	-	0	0	0	0	-	0	0	-	0	0	-	0	0	0	-	-	0	0	0	0	0	0	0	-	0	-	-	0	0	0	0	0	0	0	0	0	0	0	0	0	0	0	-	0	0	0	0	0	-	0	0	-	0	-	-	0	0	-	0	0	0	0	0	0	0	0	-	0	-	0	0	0	-	0	0	-	0	0	0	0	-	-	0	0	0	-	-	0	0	0	0	-	0	-	0	0	0	-	-	0	0	0	-	0	0	0	-	-	0	0	0	0	0	0	0	-	0	0	-	-	0	-	0	-	0	0	0	1	0	-	0	0	0	0	0	0	0	0	0	-	-	-	0	0	0	0	0	0	0	0	0	0	-	0	0	0	0	0	0	0	0	-	0	0	-	0	2	0	-	0	0	0	1	0	0	0	0	0	0	0	0	-	0	0	-	0	-	0	0	0	0	0	0	-	0	0	0	0	-	0	0	-	0	0	0	-	0	0	-	0	-	0	0	0	-	0	-	-	-	-	-	0	0	-	0	0	0	0	0	0	0	0	0	-	-	0	0	0	-	0	0	1	0	0	0	-	-	0	0	-	0
100034108|F|0-23:T>C-23:T>C	TGCAGTTCCAAGTTTGGTGGTGATATCATGATCAACTTCATTAATCTCTCCCTGATCAAACATTTCTGA	TGCAGTTCCAAGTTTGGTGGTGATATCATGATCAACTTCATTAATCTCTCCCTGATCAAACATTTCTGA	scaffold1187	243693	2	2.37606e-27	23:T>C	23	0.822086	0.003731	1	0	0.996269	0.003731	0.007435	0	0.003717	6	4.25077	1	1	1	1	-	-	1	-	1	1	-	-	1	1	-	1	1	1	-	-	1	1	1	-	1	1	1	1	1	-	1	1	1	-	-	-	-	1	1	1	1	1	1	1	-	1	1	1	-	1	1	1	-	1	1	-	1	1	-	1	1	1	-	1	1	-	1	-	1	1	1	-	-	1	1	-	1	1	-	1	1	1	-	1	1	1	1	1	1	1	-	1	1	-	-	1	1	1	1	1	1	1	1	1	1	1	1	1	1	1	1	1	-	1	1	1	1	1	1	1	1	1	1	1	1	1	1	1	1	1	1	1	-	1	1	1	1	1	1	1	1	1	1	1	1	1	1	1	1	1	1	1	1	1	1	-	1	1	1	1	1	1	1	1	1	1	1	1	2	-	1	-	1	-	1	1	1	-	1	1	1	1	1	1	1	1	1	1	1	1	-	1	-	1	1	1	1	-	1	1	1	1	-	-	-	1	-	1	-	1	1	1	1	1	1	1	-	1	1	1	1	1	-	1	1	1	1	1	-	1	1	1	1	1	1	1	1	1	-	-	-	1	1	-	1	1	1	1	-	1	1	1	1	1	1	1	1	1	1	1	-	1	-	1	1	1	1	-	1	1	1	1	1	1	1	1	1	1	1	-	1	1	1	1	1	1	1	1	1	1	1	1	1	1	1	1	1	1	1	1	1	1	1	1	1	1	1	1	1	1	1	1	1	1	1	1	1	1	1	1	1	1	-	1	1	1	1
100034125|F|0-33:T>C-33:T>C	TGCAGTTGCATTCCCAACAATATGTTTTTGAAATAGAGTTACTGCTAAACTTTGTTAAACTTACATGCT	TGCAGTTGCATTCCCAACAATATGTTTTTGAAATAGAGTTACTGCTAAACTTTGTTAAACTTACATGCT	scaffold272	123544	2	1.10547e-25	33:T>C	33	0.800613	0.003831	0.996169	0.003831	0.996169	0	0.007633	0.007633	0.007633	7	4.79811	1	1	1	1	1	1	1	1	-	1	-	-	-	1	1	1	-	1	1	-	-	1	1	1	1	1	-	-	1	1	1	1	1	1	1	-	1	1	-	-	-	1	1	1	1	-	-	1	1	1	-	1	1	1	1	-	-	1	-	1	1	1	-	1	1	1	-	1	-	1	1	-	-	1	1	-	1	1	-	1	1	1	1	-	1	1	1	1	1	-	1	1	1	1	1	1	1	1	1	-	1	1	1	1	1	1	1	1	1	1	1	1	1	1	1	1	-	1	1	1	1	1	1	1	1	1	1	1	1	1	1	1	1	1	1	-	-	1	1	1	1	1	1	1	1	1	1	1	1	1	1	1	1	1	1	1	1	1	1	1	1	1	1	1	1	1	1	1	1	-	1	1	1	1	1	1	1	1	1	1	1	1	1	1	1	1	1	1	-	-	1	-	-	-	1	1	1	-	1	1	1	-	-	-	1	1	1	-	1	1	1	1	1	-	1	1	-	-	1	1	-	-	1	1	1	1	1	-	-	-	1	1	-	1	1	1	1	-	-	1	1	1	1	1	1	1	1	1	-	-	1	-	-	-	1	-	1	-	1	1	-	1	1	1	1	1	1	1	1	1	1	1	1	1	1	1	1	1	1	1	1	1	-	1	1	1	1	1	1	1	1	1	1	-	1	1	1	1	1	1	1	0	1	1	1	1	1	1	1	1	-	1	1	1	1	1	1	1	1	1	1	1	1	1	1	1	1
100034135|F|0-17:G>A-17:G>A	TGCAGTTGGGTCACAGTGGATGGAGCAATCCATGAATTTCTAAATTTTGAAGATGATCAACATCCAAGA	TGCAGTTGGGTCACAGTGGATGGAGCAATCCATGAATTTCTAAATTTTGAAGATGATCAACATCCAAGA	scaffold3784	22200	2	5.107e-29	17:G>A	17	0.564417	0.021739	0.983696	0.016304	0.978261	0.005435	0.042533	0.032077	0.037305	19	15.829	1	1	-	-	1	1	-	-	-	1	1	-	1	-	1	1	1	1	1	-	1	1	1	1	-	-	1	1	1	-	-	1	-	1	1	-	1	1	1	1	-	-	1	1	1	1	1	1	-	-	-	1	-	1	1	-	1	-	-	1	1	1	1	-	1	1	1	1	1	1	1	1	1	1	-	-	-	1	-	1	-	1	-	1	-	1	1	-	1	-	1	1	1	1	1	1	-	1	-	-	1	-	-	1	1	-	1	-	-	1	1	-	-	1	-	1	1	-	-	1	-	-	-	1	1	-	-	1	1	1	1	-	-	-	-	1	-	-	1	1	1	-	1	-	-	-	-	-	1	1	1	-	1	-	1	1	1	1	1	-	1	-	1	1	-	1	-	1	1	1	1	1	1	1	-	-	1	1	-	1	-	-	-	1	-	-	1	1	1	-	1	2	1	-	-	1	1	-	1	1	1	0	1	0	-	1	-	-	-	1	1	1	1	1	-	1	1	1	1	1	-	1	-	1	1	-	1	-	-	-	-	1	-	-	-	-	1	1	-	-	1	-	1	-	-	1	1	1	0	-	1	1	1	-	1	-	-	1	1	-	-	1	1	-	-	1	-	1	-	1	1	-	-	-	-	1	1	1	1	-	-	-	-	-	-	1	1	-	-	1	1	-	1	-	1	1	1	-	-	-	1	-	-	1	1	-	-	1	1	1	-	1	-	-	1	-	-	1	1	1	1	1	1	-	-	-	-
100034169|F|0-55:A>T-55:A>T	TGCAGTTTTCATCCTTTCCAATCTAAAACCTAACTTGTGTTCCATATATCACATTAATAATCTTCAATG	TGCAGTTTTCATCCTTTCCAATCTAAAACCTAACTTGTGTTCCATATATCACATTAATAATCTTCAATG	scaffold1336	211014	2	5.107e-29	55:A>T	55	0.733129	1	0.004184	0.995816	0	0.004184	0	0.008333	0.004167	8.81333	3	1	0	0	0	0	0	0	-	-	-	0	-	0	0	0	-	-	-	-	0	0	-	-	0	0	0	0	0	-	-	0	0	0	0	0	0	0	0	-	0	-	-	0	0	0	0	-	0	-	0	-	-	0	-	-	0	0	-	-	-	0	0	0	0	0	0	0	0	-	-	0	0	0	0	0	-	0	-	-	0	0	0	0	-	0	0	-	0	-	0	0	0	-	-	0	0	0	-	-	-	0	-	0	-	0	-	0	0	-	0	0	0	0	0	0	-	0	0	0	0	0	-	0	0	0	0	0	0	0	0	0	0	0	0	0	0	-	0	0	-	0	0	0	0	0	0	0	0	0	0	0	0	0	0	0	0	-	0	0	0	0	0	0	0	0	0	0	0	0	0	0	-	0	-	0	0	0	0	-	0	0	0	0	-	-	0	0	0	0	0	-	0	0	0	-	-	0	0	-	0	0	-	0	0	0	0	-	-	0	-	0	0	0	0	0	-	-	0	0	0	-	0	0	0	0	0	0	-	0	-	0	-	0	0	0	0	0	0	0	0	-	0	0	0	0	0	0	0	0	-	0	-	0	0	0	-	0	0	0	0	-	0	0	-	0	0	0	0	0	-	-	0	-	0	-	0	0	-	0	0	0	0	0	0	0	0	0	-	0	0	0	-	0	0	0	0	-	-	0	-	0	0	0	0	-	0	0	0	0	2	0	0	0	-	-	-	0	0	-	0	0	0	-	0	0	0	0
100034174|F|0-19:C>T-19:C>T	TGCAGTTTTTGAAGTGCCACATTAGTGATTCTAGGGATCCACACAGGCTCCGATTAAACTTCAATCACA	TGCAGTTTTTGAAGTGCCACATTAGTGATTCTAGGGATCCACACAGGCTCCGATTAAACTTCAATCACA	scaffold4259	74	2	5.107e-29	19:C>T	19	0.794479	0.996139	0.007722	0.992278	0.003861	0.003861	0.007692	0.015325	0.011508	4.26935	3.5	1	-	0	0	0	0	0	-	0	0	0	-	0	0	0	0	-	-	0	-	-	-	0	-	-	0	0	-	0	0	0	-	0	0	0	-	0	0	-	-	-	0	0	0	0	-	-	0	-	0	0	0	0	-	0	-	0	0	-	0	-	0	0	0	0	0	-	0	0	-	0	0	-	0	0	-	0	0	-	0	0	0	-	-	0	0	-	0	0	-	0	-	0	0	0	0	0	0	0	-	0	-	0	0	0	0	0	0	0	-	0	0	0	0	0	0	0	0	0	0	0	0	0	0	0	0	0	0	0	0	0	0	-	0	0	0	0	0	0	0	0	0	0	0	0	0	0	0	0	0	0	0	0	0	0	0	0	0	0	0	0	0	0	0	0	0	0	0	0	0	0	-	0	0	0	0	0	0	0	0	0	0	0	0	0	0	0	0	0	0	-	-	-	0	-	0	0	-	0	0	0	-	-	-	-	0	-	0	0	-	0	0	-	-	-	0	0	0	-	0	0	0	0	0	0	-	-	0	0	-	0	0	0	-	0	0	0	0	0	0	-	0	-	0	-	0	0	0	0	0	0	-	-	0	0	-	0	0	0	0	-	0	0	0	0	0	0	0	0	0	0	0	0	0	0	0	0	0	0	0	0	-	1	0	0	0	-	0	0	2	0	0	0	0	0	0	0	0	0	0	0	0	0	0	0	0	0	0	0	0	0	0	0	0	0	0	0	0	0	0	0	0	-	0	0	0	0
100034183|F|0-6:C>T-6:C>T	TGCAGCCCTTCCGGAAGTCGGGGAATGTTGCACGTATTAGCTCTAGAATTACTACGGTTATCCGAGTAG	TGCAGCCCTTCCGGAAGTCGGGGAATGTTGCACGTATTAGCTCTAGAATTACTACGGTTATCCGAGTAG	scaffold6379 cov151	13658	12	2.37606e-27	6:C>T	6	0.711656	1	0.00431	0.99569	0	0.00431	0	0.008584	0.004292	3.27239	3	1	0	0	-	-	0	0	0	-	-	0	-	0	0	0	0	0	0	0	-	0	0	0	0	0	0	-	0	0	0	0	0	0	0	0	0	0	0	0	-	0	-	0	0	0	-	0	0	0	0	0	-	0	0	0	0	0	0	0	0	0	0	0	0	0	0	0	0	0	-	0	0	-	0	2	-	0	0	0	-	-	0	0	0	0	-	0	0	0	0	0	-	0	0	0	-	0	-	-	0	-	0	0	0	0	0	0	0	-	0	0	-	0	0	0	0	-	0	0	0	0	-	-	-	-	0	0	0	0	0	0	0	0	-	0	0	0	0	0	0	0	0	0	-	0	-	0	-	-	0	0	0	0	0	0	0	0	0	0	0	0	0	0	0	0	0	0	0	0	0	0	0	0	0	0	0	-	0	0	-	0	0	0	0	-	0	0	0	-	-	0	-	-	0	-	0	-	-	0	0	-	0	0	-	0	0	0	0	-	0	0	0	0	0	0	0	0	0	-	0	0	0	0	0	0	-	0	0	0	-	0	0	-	0	0	0	0	0	-	0	0	0	0	0	-	-	0	0	0	0	0	0	0	0	-	-	0	-	0	0	-	-	0	-	-	-	0	0	0	0	0	-	0	0	-	0	0	-	-	-	-	0	-	-	0	0	-	-	-	-	0	0	0	0	-	-	-	0	-	-	-	0	-	0	0	-	-	-	0	-	0	-	-	-	0	0	-	0	-	-	-	0	-	0	0	0	-
100034199|F|0-11:C>A-11:C>A	TGCAGAAAAATCTTATAAAATTAAGGCACTACTTTCCTACGTTAATAGTCAACTTTTTTTAATTGTGCT	TGCAGAAAAATCTTATAAAATTAAGGCACTACTTTCCTACGTTAATAGTCAACTTTTTTTAATTGTGCT	scaffold13554	93	2	5.107e-29	11:C>A	11	0.616564	0.985075	0.014925	0.985075	0.014925	0	0.029405	0.029405	0.029405	4.32645	2.6	1	-	0	0	-	-	-	-	-	0	-	0	-	0	-	0	0	0	-	-	0	0	-	-	0	0	-	-	-	0	-	0	0	-	0	0	0	0	-	-	-	0	0	0	-	-	-	-	0	0	-	-	-	0	-	-	-	-	0	-	-	0	0	0	-	0	-	-	-	0	-	-	0	-	0	-	-	-	-	0	0	-	-	-	-	0	-	0	0	-	-	-	0	0	-	0	-	0	0	-	0	0	0	0	-	0	0	0	0	-	0	0	0	-	0	0	-	-	0	-	0	0	0	0	0	0	0	0	0	0	0	0	-	0	0	0	0	0	0	0	0	0	-	-	0	0	0	0	0	0	0	0	-	-	0	-	-	0	-	0	-	0	0	0	-	0	0	0	0	-	0	0	0	0	0	0	0	0	-	0	0	0	0	0	0	0	0	0	-	0	-	-	0	0	-	-	0	0	0	0	-	-	-	-	-	-	0	-	-	-	0	-	-	-	-	-	0	-	0	-	0	0	0	-	-	0	-	-	0	0	0	0	0	0	0	0	-	-	-	-	-	0	0	0	-	0	0	0	-	0	-	-	0	0	0	-	0	-	-	0	-	0	0	-	0	0	0	0	0	0	0	0	-	0	0	0	0	0	0	0	-	0	0	0	-	0	-	0	0	0	0	0	0	1	0	0	0	0	0	0	0	1	0	0	-	-	-	-	0	0	0	-	-	0	0	0	0	1	-	0	0	0	0	0	0	0	-
100034224|F|0-21:A>G-21:A>G	TGCAGAAACCTTAAGCTTTGGAATCTTAAAATTAGATGAGAACAATGCCGGGCTTTCTGGCTTGGAGAT	TGCAGAAACCTTAAGCTTTGGAATCTTAAAATTAGATGAGAACAATGCCGGGCTTTCTGGCTTGGAGAT	scaffold950	316155	2	5.107e-29	21:A>G	21	0.723926	1	0.012712	0.987288	0	0.012712	0	0.025101	0.01255	2.80851	2.5	1	0	-	-	-	0	0	0	0	0	-	0	0	0	-	0	0	0	0	-	0	0	-	0	-	-	-	-	-	-	0	0	0	0	-	0	0	0	0	-	0	0	0	-	-	-	0	0	-	0	-	0	0	-	0	-	0	-	0	0	-	0	-	-	-	0	0	0	-	-	-	0	-	-	0	-	0	0	0	-	-	0	-	-	0	-	-	0	-	-	0	0	-	0	0	0	0	0	0	0	0	0	0	-	0	0	-	0	0	0	0	0	0	0	0	0	0	0	0	0	0	0	-	0	0	0	0	0	0	0	0	0	0	-	0	0	0	0	0	-	-	0	0	0	0	-	0	0	0	0	0	0	0	0	0	0	0	0	0	0	0	0	0	0	0	0	0	0	0	-	0	-	0	0	0	0	0	0	0	0	0	0	0	-	0	-	0	0	0	-	-	-	-	-	-	-	-	-	0	-	-	-	0	-	-	0	0	0	-	-	0	0	0	-	-	-	0	-	0	0	-	0	0	0	0	-	-	-	0	0	-	0	0	0	0	0	0	-	0	-	0	0	0	0	0	0	-	0	0	-	-	0	0	0	-	0	0	0	0	0	-	0	0	0	-	0	0	0	0	0	0	0	0	0	0	0	0	0	0	0	0	0	0	0	0	0	-	0	-	0	0	0	0	0	0	2	-	0	0	0	0	2	0	0	0	0	0	0	0	2	0	0	0	0	0	0	0	0	0	0	-	0	0	0	0	0	0
100034239|F|0-24:C>T-24:C>T	TGCAGAAATGCTTTCCATTCATCACATGGATATAGGGTAGTTGTTAAGACTCATTTGTTTGTTTGTATA	TGCAGAAATGCTTTCCATTCATCACATGGATATAGGGTAGTTGTTAAGACTCATTTGTTTGTTTGTATA	scaffold251	102359	2	2.37606e-27	24:C>T	24	0.91411	0.003356	1	0	0.996644	0.003356	0.006689	0	0.003344	5	4.36066	1	1	1	1	1	1	1	1	-	1	1	-	1	1	1	1	1	1	1	1	1	1	1	-	1	1	-	1	1	1	1	1	1	-	1	1	1	1	1	1	-	1	1	-	1	-	-	-	1	1	-	-	1	1	1	1	1	1	1	1	1	1	1	1	1	1	1	1	1	1	1	-	1	1	1	-	1	1	1	1	1	1	-	-	1	1	1	1	1	1	1	1	1	1	1	1	1	1	1	-	1	1	1	1	1	1	1	1	1	1	1	1	1	1	1	1	1	1	1	1	-	1	1	1	1	1	1	1	1	1	1	1	1	1	1	1	1	1	1	1	1	1	1	1	1	1	1	1	1	1	1	1	1	1	1	1	1	1	1	1	1	1	1	1	1	1	1	1	1	-	1	1	1	1	1	1	2	1	1	1	1	1	1	1	1	1	1	1	1	1	-	-	1	1	1	1	1	1	1	1	1	1	-	-	1	1	1	1	1	1	1	1	1	1	1	1	1	1	1	1	1	1	1	1	1	1	1	1	1	1	1	1	1	1	1	1	1	1	1	-	1	1	1	1	1	-	1	1	1	1	1	1	1	1	1	-	1	1	1	1	-	1	1	1	1	-	1	1	1	1	1	1	1	1	1	1	1	1	1	1	1	1	1	1	1	1	1	1	1	1	1	1	1	1	1	1	1	1	1	1	1	1	1	1	1	1	1	1	1	1	1	1	1	1	1	1	1	1	1	1	1	1	1	1	1	1	1
100034251|F|0-37:A>G-37:A>G	TGCAGAAATTTTGATAGCTTAGCATTAACATCTCCATACGGATGGATGGATAGGGCTTTTTCAACCACA	TGCAGAAATTTTGATAGCTTAGCATTAACATCTCCATACGGATGGATGGATAGGGCTTTTTCAACCACA		0	0	999	37:A>G	37	0.730061	0.004202	1	0	0.995798	0.004202	0.008368	0	0.004184	4	2.78596	1	1	-	1	-	1	-	1	1	1	1	-	-	1	-	-	-	1	1	-	-	-	1	1	-	1	-	1	1	1	1	1	1	1	1	-	-	1	-	1	-	1	1	-	1	-	1	1	-	1	-	-	1	1	1	-	1	1	1	1	-	1	1	-	-	1	-	1	1	-	1	-	-	1	-	-	-	1	1	1	1	1	1	-	1	1	-	1	1	-	-	-	1	1	1	1	-	1	1	1	1	1	1	1	1	1	1	-	1	1	1	1	1	1	1	1	-	-	1	-	1	1	1	1	1	1	1	1	1	1	1	1	-	1	1	-	1	1	1	1	1	1	1	1	1	1	1	1	1	1	1	1	1	1	-	1	1	1	1	1	1	1	1	1	1	1	-	1	1	-	1	1	1	1	1	1	1	1	1	1	1	1	1	1	1	1	-	1	1	-	1	-	1	-	1	1	1	-	1	-	1	-	-	1	1	-	-	-	1	1	1	-	1	1	-	-	-	-	1	1	1	-	1	1	1	1	-	-	1	1	1	1	1	1	-	1	-	-	1	-	-	1	1	1	1	1	1	-	-	-	-	1	1	-	1	1	-	1	1	-	-	1	2	1	1	1	1	-	1	1	1	1	1	-	1	1	1	1	1	1	-	1	-	1	-	1	1	1	1	1	1	1	1	-	1	1	1	1	1	1	1	-	1	1	1	1	1	1	1	1	1	1	1	1	1	1	1	1	1	1	-	1	1	1	1	1	1
100034281|F|0-61:A>C-61:A>C	TGCAGAAGGATTGAAGGCAAAATTACACAGCTAAAATAAACATATTGCATTTGCATATTAAAACTATTC	TGCAGAAGGATTGAAGGCAAAATTACACAGCTAAAATAAACATATTGCATTTGCATATTAAAACTATTC		0	0	999	61:A>C	61	0.782209	1	0.003922	0.996078	0	0.003922	0	0.007812	0.003906	3.99355	3	1	-	-	0	-	0	0	0	-	0	0	-	0	0	-	-	-	0	0	0	-	0	-	0	-	0	-	0	0	0	-	0	0	0	0	-	0	0	-	0	0	0	0	-	0	0	-	0	-	0	-	-	-	0	0	-	0	-	-	-	0	-	-	0	0	-	0	0	-	0	-	-	0	0	-	-	0	0	-	0	0	0	0	0	-	0	0	0	0	-	0	0	-	-	0	0	0	0	0	-	0	0	0	0	0	0	0	0	0	0	0	0	0	0	0	0	0	0	0	-	0	0	0	-	0	0	0	0	0	0	0	0	-	0	-	0	0	0	0	0	0	0	0	0	0	0	0	0	0	0	0	0	0	0	0	0	0	0	0	0	0	0	0	0	0	0	0	0	0	-	0	-	0	0	0	0	0	0	0	0	0	0	0	0	0	0	0	0	0	0	0	-	-	0	0	-	0	-	0	-	2	-	-	0	-	0	-	-	0	0	0	0	0	-	-	0	-	-	0	0	0	0	0	0	0	0	0	-	-	0	0	0	0	0	0	0	0	-	-	-	-	0	0	0	0	0	0	0	0	-	0	-	0	-	0	0	0	0	0	0	-	0	-	0	0	0	0	0	0	0	0	0	0	0	0	0	0	0	0	0	0	0	0	0	0	0	0	0	0	0	0	0	0	0	0	0	0	0	0	0	0	0	0	0	0	0	0	0	0	0	0	0	-	0	0	0	0	0	0	0	0	0	0	0	0	0	0
100034290|F|0-52:T>A-52:T>A	TGCAGAATGAATCACTTAATGGTGGTGGGACATTGTTTGTGAACAAGTACCCTGATTTAAATGTTCGAA	TGCAGAATGAATCACTTAATGGTGGTGGGACATTGTTTGTGAACAAGTACCCTGATTTAAATGTTCGAA	scaffold6485	99429	2	5.107e-29	52:T>A	52	0.898773	1	0.006826	0.993174	0	0.006826	0	0.013559	0.006779	8	7.5	1	-	-	0	-	0	0	0	0	0	0	0	0	0	0	0	0	0	0	-	0	0	0	0	0	0	-	0	0	0	0	0	0	0	0	0	0	0	-	-	0	0	0	0	0	0	-	0	0	0	-	0	0	0	0	-	0	0	-	0	0	0	-	-	0	0	0	0	0	0	0	0	0	0	0	-	0	0	0	0	0	0	0	-	0	0	-	0	0	0	0	0	0	0	0	0	0	0	0	-	0	0	0	0	0	0	0	0	0	0	0	0	0	0	0	0	0	0	0	0	0	0	0	0	0	0	0	0	0	0	0	0	-	0	0	0	0	0	0	0	0	0	0	0	0	0	0	0	0	0	0	0	0	0	0	0	0	0	0	0	0	0	0	0	0	0	0	0	0	-	0	-	0	0	0	0	0	0	0	0	0	0	0	0	0	0	0	0	0	0	-	-	0	-	0	0	0	0	0	0	0	0	-	-	0	0	0	-	0	0	0	0	0	0	-	0	0	0	0	0	-	0	0	-	0	0	0	-	0	0	0	0	0	0	0	0	0	0	0	-	0	0	0	-	0	0	0	0	0	0	0	0	0	0	0	0	0	0	0	0	-	0	0	0	0	0	0	0	0	0	0	0	0	0	0	0	0	0	0	0	0	0	0	0	0	0	0	0	0	0	0	0	0	0	0	0	0	0	0	0	0	2	0	0	0	0	0	0	0	2	0	0	0	0	0	0	0	0	0	0	0	0	0	0	0	0	0
100034335|F|0-16:G>A-16:G>A	TGCAGACTCTGATGATGAAATAGATGATTCAGATGATGACAGGTATTTAATTTAATGCCTATGTCTTAC	TGCAGACTCTGATGATGAAATAGATGATTCAGATGATGACAGGTATTTAATTTAATGCCTATGTCTTAC	scaffold173	314947	2	1.83681e-28	16:G>A	16	0.717791	1	0.004274	0.995726	0	0.004274	0	0.00851	0.004255	3.62593	3	1	0	0	0	0	0	0	-	-	0	-	-	-	0	-	-	-	-	-	0	0	0	0	0	0	0	-	0	0	0	0	0	-	-	0	0	-	0	-	-	-	-	0	-	-	0	-	0	-	0	-	-	-	0	-	-	-	0	-	-	0	0	-	-	0	0	0	0	0	-	-	-	-	0	0	-	0	0	0	-	0	0	-	-	0	0	0	0	-	0	0	0	0	0	-	0	0	0	0	-	0	0	0	0	0	0	0	-	0	0	0	0	0	0	0	0	0	0	0	0	0	0	0	0	0	0	0	0	0	0	0	0	0	0	0	0	0	0	0	0	0	0	0	0	0	0	0	0	-	-	0	0	0	0	0	0	0	0	0	0	-	0	0	0	0	0	0	0	-	-	0	0	0	0	0	0	2	0	0	0	0	0	0	0	0	0	0	0	-	0	0	-	0	-	-	-	0	0	-	-	0	-	-	0	0	-	0	0	-	0	0	0	0	0	0	-	0	-	-	0	-	-	0	0	-	-	-	0	0	0	0	-	0	-	0	0	0	-	0	-	0	0	0	0	-	0	0	0	0	0	0	0	0	0	-	-	0	-	0	0	-	0	-	-	0	0	0	-	0	0	0	0	0	0	0	0	0	0	-	0	0	0	0	0	0	0	0	0	-	-	0	0	0	0	0	0	0	0	0	0	0	-	0	-	0	-	-	0	0	0	0	0	0	-	0	0	0	0	-	0	-	0	0	0	-	0	-
100034359|F|0-59:T>C-59:T>C	TGCAGAGATTATAGACGTAACACTTCCATGTGTGAAGTTGTTAATCTATGTACTAAAGCTAATTCACTG	TGCAGAGATTATAGACGTAACACTTCCATGTGTGAAGTTGTTAATCTATGTACTAAAGCTAATTCACTG		0	0	999	59:T>C	59	0.717791	0.974359	0.042735	0.957265	0.025641	0.017094	0.049967	0.081818	0.065892	4.39427	2.6	1	-	0	0	-	0	-	-	-	0	0	1	0	0	0	0	0	0	0	-	0	0	-	-	-	0	0	0	-	0	0	-	-	0	0	-	0	0	0	0	0	0	0	0	-	-	-	1	0	0	-	-	-	0	1	0	0	-	0	-	0	0	-	-	-	0	-	-	0	0	0	0	-	0	0	-	-	-	0	0	0	-	-	0	0	0	-	0	0	0	0	0	0	0	-	0	0	0	0	-	0	0	0	0	0	0	-	0	2	0	0	0	0	-	0	0	0	-	0	0	0	-	0	2	-	0	0	0	0	-	0	-	-	0	0	0	0	-	0	0	0	0	0	-	0	0	-	0	0	0	0	0	0	1	0	-	0	0	0	-	-	0	0	-	0	0	0	0	0	-	0	0	0	0	-	0	0	0	-	0	2	0	0	0	0	-	0	0	0	0	0	0	0	0	-	0	-	0	0	0	-	0	-	0	-	-	0	0	-	-	0	-	-	0	0	-	0	-	-	-	0	0	0	0	-	0	0	-	0	0	2	0	-	0	0	0	-	-	0	-	0	0	0	0	0	0	0	0	0	-	-	-	0	-	0	0	0	0	-	0	-	0	0	0	0	0	0	0	0	0	0	0	0	0	0	0	-	0	0	-	-	0	0	0	0	0	-	0	0	0	0	-	0	-	0	0	0	0	0	0	0	-	-	0	-	1	1	-	0	0	0	0	0	0	0	0	-	0	0	0	0	0	0	0	0	0	-
100034389|F|0-8:A>T-8:A>T	TGCAGAGGAAAGAGCAGCTTTAAGAATATGAACACATGCAGAAGTAATTGTAAGAAATAATGAGTAATA	TGCAGAGGAAAGAGCAGCTTTAAGAATATGAACACATGCAGAAGTAATTGTAAGAAATAATGAGTAATA	scaffold2002	79607	2	1.10547e-25	8:A>T	8	0.843558	0.018182	0.992727	0.007273	0.981818	0.010909	0.035702	0.01444	0.025071	5.22222	3.28261	1	1	1	1	-	1	1	1	1	1	1	1	-	1	1	1	1	1	1	-	1	-	1	1	1	1	-	1	1	1	1	1	1	1	1	-	1	1	1	-	1	1	1	1	-	-	-	1	-	-	-	1	1	1	1	1	-	-	-	-	1	1	-	1	1	-	1	1	-	1	-	1	-	1	-	-	1	1	1	1	1	1	1	1	1	1	1	1	1	1	1	1	1	1	1	1	1	1	1	-	1	1	1	1	1	1	1	1	1	1	1	1	1	1	1	1	1	1	1	1	1	1	1	1	-	1	1	1	1	1	1	1	-	1	1	1	1	1	1	1	1	1	1	1	1	1	1	1	1	1	1	1	1	1	1	1	1	1	1	1	1	1	1	1	1	1	1	1	1	-	1	-	1	1	1	1	1	1	1	1	1	1	1	1	1	1	1	1	1	1	-	1	1	-	1	-	1	-	1	1	1	-	-	0	1	1	1	-	1	1	1	1	1	1	1	-	-	1	1	1	1	1	1	1	-	1	1	-	-	1	-	1	1	-	1	1	1	1	1	1	-	1	1	1	-	1	1	1	-	1	-	1	1	-	1	1	1	1	1	1	-	1	1	1	1	1	1	1	1	1	1	1	1	1	1	1	1	1	1	1	1	1	1	1	1	1	1	1	1	1	1	1	1	0	1	1	1	1	1	1	1	2	1	1	1	1	1	1	1	2	1	1	-	-	1	1	1	2	1	1	1	1	1	1	1	1	1
100034411|F|0-29:C>T-29:C>T	TGCAGATATAAATTGTAGAAATTATTCCACAAGGATAACAAATATTAAGATGATACAAATGAACAGAGA	TGCAGATATAAATTGTAGAAATTATTCCACAAGGATAACAAATATTAAGATGATACAAATGAACAGAGA	scaffold1752	13715	2	2.37606e-27	29:C>T	29	0.665644	0.018433	0.990783	0.009217	0.981567	0.009217	0.036187	0.018263	0.027225	4.28571	2.71371	1	1	1	-	-	1	1	-	-	-	1	1	-	1	-	1	1	-	-	-	-	-	1	1	-	1	-	1	1	-	1	1	1	-	-	-	-	1	-	-	-	1	-	1	1	1	-	1	-	-	-	-	1	-	-	1	1	-	-	-	-	1	-	-	-	1	1	1	-	1	-	-	1	-	-	-	1	1	-	1	1	-	-	1	1	1	1	-	1	1	-	-	-	-	1	1	1	1	1	-	1	1	1	1	1	1	1	1	1	1	1	-	1	1	1	1	-	1	1	1	1	-	1	1	1	1	1	1	-	1	1	1	-	1	1	1	1	1	1	1	-	1	1	1	-	1	1	1	1	1	1	1	1	1	1	1	1	1	1	1	1	1	1	1	1	1	1	1	1	-	1	-	-	1	1	1	1	1	1	1	-	1	1	1	1	1	1	1	1	1	1	-	-	1	-	1	-	1	1	-	-	1	-	-	1	-	-	-	-	1	1	1	-	-	1	-	-	-	-	1	-	-	1	-	-	-	-	-	-	1	1	1	1	-	1	-	1	-	1	-	-	-	-	-	1	-	-	1	1	-	1	1	-	1	-	1	1	1	-	1	-	1	1	1	1	1	-	1	1	1	1	-	1	1	1	1	1	1	1	1	1	1	-	1	1	1	1	1	1	1	-	1	1	0	1	1	1	1	1	1	1	0	1	1	1	1	1	1	1	2	1	1	1	1	1	1	1	2	1	1	1	1	-	1	1	1	1
100034471|F|0-57:T>G-57:T>G	TGCAGCAAACATTCTCTTAATCGAATCAGAGGTGAAGGAAATTCTTACATCTGCTGGTGTTCATGTTCC	TGCAGCAAACATTCTCTTAATCGAATCAGAGGTGAAGGAAATTCTTACATCTGCTGGTGTTCATGTTCC	scaffold1086	12975	2	2.37606e-27	57:T>G	57	0.730061	0.004202	1	0	0.995798	0.004202	0.008368	0	0.004184	4.5	3.189	1	-	-	-	-	1	1	1	-	-	-	1	-	1	1	1	-	1	1	-	1	-	1	1	-	1	1	1	-	1	1	1	-	1	1	-	1	1	-	-	-	1	1	-	-	-	-	1	1	1	-	-	1	1	-	-	1	-	-	-	1	-	-	1	-	-	1	1	-	-	1	1	-	1	-	-	1	1	1	1	-	-	-	-	1	1	1	1	1	-	1	1	-	1	1	1	1	1	1	-	1	1	1	-	1	1	1	1	1	1	-	1	1	1	1	1	-	1	1	1	1	1	-	-	1	1	1	1	1	1	1	1	-	1	1	1	1	1	1	1	1	1	1	1	1	1	1	1	1	1	1	1	1	1	1	1	1	1	1	1	-	1	1	1	1	1	1	1	1	-	1	1	-	1	1	-	1	1	1	1	1	1	1	1	1	1	1	1	1	1	-	-	-	-	1	-	1	-	1	1	1	-	1	-	-	-	-	1	1	-	1	1	1	-	-	1	-	-	1	1	-	-	1	1	1	-	-	1	1	-	1	1	1	-	1	1	1	-	1	1	1	1	1	1	1	1	1	1	-	-	-	1	1	1	-	1	1	1	1	1	-	1	1	1	1	1	1	1	1	1	1	1	-	1	1	1	1	1	1	1	1	1	1	1	1	1	1	1	1	-	1	1	1	2	1	1	1	1	-	1	1	1	1	1	1	1	1	1	1	1	1	1	1	1	1	1	1	1	-	1	-	1	1	1	1	1	1
100034497|F|0-65:C>G-65:C>G	TGCAGCACACTACACTCAAATCCACATTCAAATGAAACTTTTTAAAAAAGAAAAAACAGAATTTACAGA	TGCAGCACACTACACTCAAATCCACATTCAAATGAAACTTTTTAAAAAAGAAAAAACAGAATTTACAGA		0	0	999	65:C>G	65	0.705521	0.004348	1	0	0.995652	0.004348	0.008658	0	0.004329	4	2.95094	1	-	1	-	-	-	-	1	-	-	1	-	-	1	-	1	-	1	-	-	-	-	1	-	-	-	1	1	1	1	1	1	1	1	1	-	-	1	1	-	1	1	1	-	1	-	-	1	-	1	-	1	1	1	1	1	-	-	1	1	1	-	1	-	1	-	1	1	-	-	1	-	1	-	1	-	-	1	-	1	-	-	1	-	1	1	-	1	1	1	-	1	1	1	-	1	1	1	1	-	1	1	1	1	1	1	1	1	1	1	1	1	1	1	1	-	1	1	1	1	1	1	1	1	1	1	1	1	1	1	1	1	1	1	1	1	1	1	1	1	1	1	1	1	1	-	1	1	1	1	1	-	1	1	1	1	1	1	1	1	1	1	-	1	1	1	1	1	1	-	1	-	1	1	1	1	1	1	1	1	1	1	1	1	1	1	1	1	1	-	1	-	-	1	-	1	-	1	-	-	1	-	-	-	1	-	-	1	1	1	1	1	1	1	-	-	-	-	-	1	1	-	1	1	-	-	1	-	-	1	-	1	1	1	1	1	-	1	1	-	-	1	1	1	1	-	1	-	-	1	1	1	-	1	-	1	1	1	1	-	-	1	1	1	1	1	-	1	1	1	-	1	1	1	2	1	1	1	-	1	1	-	1	1	1	1	1	1	-	1	1	1	1	1	1	-	1	1	-	1	1	1	1	1	-	1	1	-	-	1	1	-	1	1	1	1	1	1	1	1	1	1	1	1	1	-	1
100034515|F|0-11:G>A-11:G>A	TGCAGCAGCTTGTAAAGAAAACTGACAGGGAACAAGAACACTGATTCTTAAAAGCATTCACCCAATAAC	TGCAGCAGCTTGTAAAGAAAACTGACAGGGAACAAGAACACTGATTCTTAAAAGCATTCACCCAATAAC	scaffold1753	120248	2	2.37606e-27	11:G>A	11	0.883436	0.013889	1	0	0.986111	0.013889	0.027392	0	0.013696	7.8	4.37607	1	1	1	-	-	1	1	1	1	1	1	1	1	1	1	1	1	1	1	-	1	-	1	1	1	1	-	1	1	1	-	1	1	1	1	1	-	1	-	1	1	1	1	1	1	-	1	2	1	1	-	1	1	1	1	-	1	1	-	1	1	1	1	-	1	1	1	1	1	1	1	-	1	-	1	-	1	1	-	-	1	1	1	-	1	1	1	1	1	1	1	1	1	1	1	1	1	1	1	-	1	1	1	1	1	1	1	1	1	1	1	1	1	1	1	1	1	1	1	1	1	2	1	1	1	1	1	1	1	1	1	1	-	1	1	1	1	1	1	1	1	1	1	1	1	1	1	1	1	1	1	1	1	1	1	1	1	1	1	1	1	1	1	1	1	1	1	1	1	-	1	1	1	1	1	1	1	1	1	1	1	1	1	1	1	1	1	1	1	1	-	1	1	1	-	-	1	1	1	1	1	1	1	-	1	1	1	1	-	1	1	1	1	1	1	1	1	-	1	1	1	1	-	1	1	-	1	1	-	1	1	1	1	1	1	1	1	1	-	1	1	1	1	1	1	1	1	1	1	-	1	1	1	1	-	-	1	1	1	1	-	1	1	1	1	1	1	1	1	1	1	1	1	1	1	1	1	1	1	1	-	1	1	1	1	1	1	1	1	1	1	1	1	2	1	1	1	1	1	1	1	1	1	1	1	1	1	1	1	1	1	1	1	1	1	1	1	2	1	1	1	-	1	1	1	1	1
100034585|F|0-27:A>T-27:A>T	TGCAGCCTGATAATTATAACCAATTAAAATGGAATCAATTCAAGCCTTATTTTCATGATATCGCAAATG	TGCAGCCTGATAATTATAACCAATTAAAATGGAATCAATTCAAGCCTTATTTTCATGATATCGCAAATG	scaffold552	708990	2	2.37606e-27	27:A>T	27	0.892638	0.006873	1	0	0.993127	0.006873	0.013651	0	0.006826	6.25	5.77095	1	1	1	1	-	1	1	1	-	1	1	-	1	1	-	1	1	1	1	1	1	1	-	1	1	1	1	1	1	1	1	1	1	1	1	-	1	1	-	-	1	1	1	-	1	1	1	1	1	1	-	-	1	1	1	-	1	1	1	1	1	1	-	1	1	1	1	1	1	1	-	-	1	-	1	-	1	1	1	1	1	1	1	-	1	1	-	1	1	1	1	-	1	1	1	1	1	1	1	-	1	1	1	1	1	1	1	1	1	1	1	1	1	1	1	1	1	1	1	1	1	1	1	1	1	1	1	1	1	1	1	1	-	1	1	1	1	1	1	1	1	1	1	1	1	1	1	1	1	1	1	1	1	1	1	1	1	1	1	1	1	1	1	1	1	1	1	1	1	-	1	1	1	1	1	1	1	1	1	1	1	1	1	1	1	1	1	1	1	1	1	1	1	1	-	1	1	1	1	1	1	1	1	-	-	1	1	1	-	1	1	1	1	1	1	1	-	1	-	1	1	1	1	1	1	1	-	1	1	1	1	1	1	1	1	1	1	1	1	1	1	1	1	1	-	1	1	1	1	1	1	-	1	1	1	1	-	1	1	1	-	1	1	1	-	1	1	1	1	1	1	1	1	1	1	1	1	1	1	1	1	1	1	1	1	1	1	1	1	1	1	1	1	2	1	1	1	1	1	1	1	1	1	1	1	1	1	1	1	1	1	1	1	1	1	1	1	2	1	1	1	1	1	1	1	1	1
100034592|F|0-65:C>T-65:C>T	TGCAGCCTTTTCTATTATTTTAATGCATTCTGGGATGCTTAGAACATAGTGCATGTGTTGTCTTACAGA	TGCAGCCTTTTCTATTATTTTAATGCATTCTGGGATGCTTAGAACATAGTGCATGTGTTGTCTTACAGA	scaffold1125	124028	2	8.54582e-27	65:C>T	65	0.769939	0.003984	1	0	0.996016	0.003984	0.007936	0	0.003968	7	3.08224	1	-	-	-	-	1	1	-	-	1	1	-	1	-	1	1	1	1	1	-	1	1	1	1	-	1	1	-	-	1	1	1	-	1	1	1	1	1	-	1	-	-	1	1	1	-	1	1	-	1	-	1	1	-	1	1	-	1	1	-	1	1	-	-	1	1	1	1	-	1	1	1	-	-	1	-	-	1	1	1	1	1	-	-	1	1	-	1	1	-	1	1	1	1	-	1	1	1	1	-	1	1	1	1	1	1	1	1	1	1	1	1	1	1	1	1	1	1	1	1	1	1	1	1	1	1	1	1	1	1	1	-	-	1	1	1	1	1	1	1	1	1	1	1	1	1	-	1	1	1	1	1	1	1	1	1	1	1	1	1	1	1	1	1	1	1	1	1	1	1	1	-	1	1	1	1	2	1	1	1	1	1	1	1	1	1	1	1	1	1	-	1	1	1	-	1	1	1	1	-	1	-	-	-	-	-	-	-	-	1	1	1	-	1	1	-	1	1	-	1	-	-	1	1	1	1	-	-	1	-	1	1	1	1	1	1	1	-	-	-	1	1	-	1	-	1	1	1	-	1	1	1	1	1	1	1	-	1	1	-	-	1	1	-	1	1	1	1	1	1	1	1	1	1	1	1	1	1	1	-	1	1	-	1	1	1	1	1	1	1	-	1	1	1	1	1	1	1	1	1	1	1	1	1	1	1	1	1	1	1	1	1	1	1	-	1	1	1	1	-	-	1	-	1	1	1	1
100034613|F|0-7:A>G-7:A>G	TGCAGCTAAGGAAGCAAAAGTTGCAGGTGTTGATATAGTTGGTGGTGATGAACGGAAATAAAAATTGGA	TGCAGCTAAGGAAGCAAAAGTTGCAGGTGTTGATATAGTTGGTGGTGATGAACGGAAATAAAAATTGGA		0	0	999	7:A>G	7	0.555215	0.972376	0.027624	0.972376	0.027624	0	0.053722	0.053722	0.053722	13.6154	12	1	0	-	-	-	0	-	0	0	0	0	0	0	0	0	0	0	0	0	0	-	-	0	-	0	0	0	-	-	0	-	0	-	0	0	0	0	-	0	0	0	0	-	0	0	0	0	-	-	0	0	0	0	-	-	-	0	0	0	-	-	0	-	0	0	0	-	0	-	-	0	-	-	-	0	-	0	-	0	0	0	0	0	0	-	-	-	0	0	0	-	-	0	-	0	0	-	-	0	-	0	0	-	0	0	-	0	0	0	0	0	0	0	0	0	0	-	-	-	-	0	0	0	-	-	0	0	-	-	-	0	-	0	-	0	-	0	-	0	-	0	0	-	-	0	0	0	0	-	0	0	-	-	-	0	-	0	-	0	0	-	-	0	-	0	0	0	-	0	-	-	0	0	0	0	0	0	-	-	-	0	0	-	-	-	-	0	0	0	-	0	1	0	-	-	0	-	-	0	-	0	1	0	1	0	0	0	0	0	0	0	0	0	0	-	-	-	0	0	-	-	-	-	0	0	0	0	0	-	0	0	0	-	-	0	0	-	-	-	0	-	0	0	-	-	-	0	0	1	0	0	-	-	0	0	0	-	-	0	0	-	0	-	0	-	-	-	0	-	-	-	-	0	0	-	0	0	-	0	-	-	-	0	-	-	0	-	-	-	0	-	0	-	-	-	-	-	0	-	-	-	-	-	-	0	0	0	-	0	-	-	0	0	-	-	-	0	1	-	0	0	-	-	-	-	0	-
100034660|F|0-60:A>G-60:A>G	TGCAGCTGTTCAACGGCTCATCTTTGATTTCATTTTCAGTATAGCTTGCTTCCATATTAAAAGAAAAAA	TGCAGCTGTTCAACGGCTCATCTTTGATTTCATTTTCAGTATAGCTTGCTTCCATATTAAAAGAAAAAA	scaffold173	24722	2	5.107e-29	60:A>G	60	0.855828	1	0.003584	0.996416	0	0.003584	0	0.007143	0.003571	4.81268	3	1	0	0	0	-	0	0	0	0	0	-	-	0	0	0	0	0	0	-	-	-	0	0	0	0	0	0	0	-	0	0	-	0	0	0	0	0	0	-	0	0	0	0	0	0	-	0	0	-	0	-	0	-	0	0	0	0	0	0	-	0	0	-	0	0	0	0	0	-	-	0	0	-	0	-	-	0	0	0	0	0	0	0	-	0	0	0	0	0	0	0	0	0	0	0	0	0	0	0	-	0	0	0	0	0	0	2	0	0	0	0	0	0	0	0	0	0	0	0	0	0	0	0	0	0	0	0	0	0	0	0	0	-	0	0	0	0	0	0	0	0	0	0	0	-	0	0	0	0	0	0	0	0	0	0	0	0	0	0	0	0	0	0	0	0	0	0	0	0	-	0	0	0	0	0	0	0	0	0	0	0	0	0	0	0	0	0	0	0	0	0	-	-	-	-	0	-	0	0	-	-	0	-	-	0	0	-	0	0	0	0	0	0	-	0	-	-	-	0	0	0	0	0	0	0	0	0	0	0	0	0	0	0	-	0	0	0	0	0	0	0	0	0	0	-	0	0	0	0	-	0	-	0	0	0	0	0	0	0	0	-	0	0	0	0	0	0	0	0	0	0	0	0	0	0	0	0	0	0	0	0	-	0	0	0	0	0	0	0	0	-	0	0	0	0	0	0	0	0	0	0	0	0	0	0	0	0	0	0	0	0	0	0	0	0	0	0	0	0	0	0	0	-	0	0	0	0
100034698|F|0-19:C>A-19:C>A	TGCAGGAAGAAGTTATCAACCTTAATTAAAAACGACAATGATCGGCTTTTGTATAATAATTTACAGATC	TGCAGGAAGAAGTTATCAACCTTAATTAAAAACGACAATGATCGGCTTTTGTATAATAATTTAC		0	0	999	19:C>A	19	0.417178	0.022059	0.977941	0.022059	0.977941	0	0.043144	0.043144	0.043144	7.66667	5.74556	1	1	-	-	-	-	-	-	-	1	1	-	-	-	-	1	1	1	1	-	-	-	-	-	-	1	-	1	-	1	1	-	1	1	1	-	-	1	-	-	1	-	-	-	1	-	-	-	-	-	-	1	-	-	-	-	1	-	1	-	-	1	-	-	-	1	-	1	-	-	-	-	-	-	-	-	-	1	-	-	1	1	-	-	-	-	-	1	1	-	-	-	-	-	-	-	1	-	-	-	1	1	1	-	-	-	1	1	-	1	1	-	-	-	1	-	-	-	-	1	-	-	-	1	-	1	1	1	-	1	1	1	-	-	1	-	-	-	-	1	-	-	1	-	-	-	1	1	-	-	-	1	-	-	-	1	-	1	1	-	-	1	1	-	-	-	-	-	1	-	-	1	-	-	1	-	-	1	-	-	-	-	1	1	1	1	-	1	1	1	-	-	-	-	-	1	-	1	-	-	-	-	1	-	-	-	-	-	1	-	-	-	1	1	-	-	-	1	-	-	-	-	1	1	1	-	1	-	1	-	-	-	1	1	-	-	1	-	-	-	-	-	-	1	-	-	1	-	-	1	1	1	1	1	1	1	-	-	1	-	-	1	1	-	1	-	-	1	-	1	1	1	1	-	1	-	1	1	1	1	-	1	1	1	-	-	-	-	1	1	-	-	-	0	1	1	-	1	1	1	-	0	1	-	-	-	1	1	1	-	1	1	1	1	-	1	1	0	1	1	1	-	1	1	1	1	1
100034705|F|0-42:G>A-42:G>A	TGCAGGAATTGAGATACTGTAATTAAATGGTGCAGAAGCAATGAATCAAATTGAAGCTTATTTCTAATA	TGCAGGAATTGAGATACTGTAATTAAATGGTGCAGAAGCAATGAATCAAATTGAAGCTTATTTCTAATA	scaffold1245	429566	2	2.37606e-27	42:G>A	42	0.766871	0.004	1	0	0.996	0.004	0.007968	0	0.003984	4	3.68421	1	1	-	1	-	1	1	-	-	1	1	1	1	1	-	-	1	-	1	-	-	1	1	1	1	-	1	1	1	1	1	-	1	1	1	1	1	1	-	1	1	1	1	-	1	1	-	1	-	1	-	1	-	1	-	-	-	1	-	-	-	1	-	1	-	1	1	1	1	-	1	1	-	-	1	-	1	1	1	1	-	1	1	-	1	1	-	1	1	-	1	1	-	1	-	1	-	1	1	-	1	1	1	1	1	1	1	1	1	1	1	1	1	1	1	1	1	-	1	1	1	1	-	1	1	1	1	1	1	1	1	1	-	1	1	1	1	1	1	1	1	1	1	1	1	1	1	1	1	1	1	1	1	1	1	1	1	1	1	1	1	1	1	1	1	1	1	1	1	-	1	1	1	1	1	1	1	1	1	1	1	1	1	1	1	1	1	1	1	-	1	1	-	-	-	1	1	1	1	1	1	-	1	-	1	-	1	-	1	1	1	1	-	-	-	1	-	1	-	1	-	-	1	1	1	-	-	-	1	1	1	-	1	-	1	1	1	-	-	-	-	1	1	1	-	1	-	1	1	-	1	-	1	1	1	1	1	1	1	1	-	1	-	1	-	1	1	1	1	1	1	1	-	1	1	1	1	1	2	1	1	1	-	1	1	1	1	-	1	-	1	1	1	1	1	1	1	1	1	1	1	1	1	1	1	1	1	1	1	1	1	1	1	1	1	1	1	1	1	1	1	1	1	1	1	1	1
100034716|F|0-14:T>C-14:T>C	TGCAGGAGAGTGTCTATCAATCTCAAATACTTAAAATAAAAAGCATAATGATTTGATCCTTCCTGTTGA	TGCAGGAGAGTGTCTATCAATCTCAAATACTTAAAATAAAAAGCATAATGATTTGATCCTTCCTGTTGA	scaffold15351	145158	2	2.37606e-27	14:T>C	14	0.745399	0.004115	1	0	0.995885	0.004115	0.008197	0	0.004098	3	2.98252	1	-	-	-	-	-	-	-	1	-	1	1	1	1	-	-	-	1	1	-	-	1	1	1	-	1	-	-	1	1	-	1	1	-	1	1	1	1	-	1	1	1	-	-	1	-	1	1	-	1	-	-	1	1	1	-	1	-	1	-	1	-	-	1	1	1	1	1	-	-	-	-	1	-	1	-	1	1	1	1	1	-	1	-	1	-	1	1	1	1	1	1	-	1	1	1	1	1	1	-	1	1	1	1	1	1	1	1	1	1	1	1	1	1	1	1	1	1	1	1	1	1	1	1	1	1	1	1	1	1	1	1	-	1	1	-	1	1	1	1	1	1	1	1	1	1	1	1	1	1	1	1	1	1	1	-	1	1	1	1	1	1	1	1	1	1	1	1	1	-	-	1	1	1	1	-	-	1	1	1	1	1	1	1	1	1	1	1	1	1	1	-	-	-	-	1	1	1	-	1	1	1	-	1	1	-	1	-	-	1	1	1	-	1	-	-	1	1	1	1	1	-	1	1	1	1	-	-	1	1	-	1	1	1	-	1	1	1	1	-	1	1	1	1	1	1	-	-	1	1	-	1	1	1	1	1	-	1	1	-	-	1	-	-	1	1	1	1	1	1	1	1	1	-	1	1	1	1	1	1	1	-	1	1	2	1	1	1	1	1	1	1	1	1	-	-	1	1	1	1	1	1	1	-	1	1	-	1	1	1	1	1	1	1	1	1	1	1	1	1	-	-	1	1	1	-	1
100034744|F|0-11:C>T-11:C>T	TGCAGGCATTACGATATCCTTACTTCCTTTCAAAACAAATTCTTTGTTAAGCAACCTGCAACATGCTTA	TGCAGGCATTACGATATCCTTACTTCCTTTCAAAACAAATTCTTTGTTAAGCAACCTGCAACATGCTTA		0	0	999	11:C>T	11	0.711656	1	0.00431	0.99569	0	0.00431	0	0.008584	0.004292	9.14966	4	1	0	-	-	-	0	0	0	-	0	0	0	-	-	-	0	0	0	0	0	0	-	0	0	-	0	0	0	-	0	0	0	-	0	0	0	0	0	-	0	0	-	-	-	0	0	0	-	-	-	-	0	-	-	0	0	0	-	-	0	0	0	0	0	-	0	0	0	0	0	0	0	0	-	-	-	-	0	0	0	0	0	-	-	-	0	-	0	0	-	-	-	0	-	-	0	0	0	0	-	0	0	0	0	0	-	0	0	0	0	0	0	0	0	0	-	0	0	-	0	0	0	0	-	0	0	0	0	-	0	0	0	-	-	0	0	-	-	-	0	-	0	0	-	-	0	0	0	0	0	-	0	0	0	-	0	0	0	0	0	-	0	0	-	0	-	-	0	0	-	-	0	0	-	0	0	-	0	0	0	0	-	0	0	0	0	-	0	0	0	0	-	0	0	0	0	0	-	0	0	0	-	0	0	-	0	0	0	-	-	0	0	0	0	-	-	0	0	0	0	-	-	0	0	0	-	0	0	0	0	0	-	0	0	0	-	0	0	0	0	-	-	-	0	-	-	0	0	0	0	0	0	0	0	0	0	0	0	0	0	-	0	0	0	0	-	-	0	0	0	0	0	0	0	0	0	0	0	0	0	0	0	0	0	0	0	0	-	0	0	0	-	-	-	0	0	-	0	0	0	-	0	0	0	-	-	0	0	0	0	0	0	0	-	-	0	0	2	0	0	0	0	0	0	0	0	0
100034794|F|0-50:G>A-50:G>A	TGCAGGTGATACTCTTTTCTCTTTCATGCACTGTAATTCACATGATATCAGTAGCAATACACCCAAACC	TGCAGGTGATACTCTTTTCTCTTTCATGCACTGTAATTCACATGATATCAGTAGCAATACACCCAAACC	scaffold117	37172	2	2.37606e-27	50:G>A	50	0.622699	0.054187	0.965517	0.034483	0.945813	0.019704	0.102502	0.066587	0.084545	42	39.3486	1	1	-	-	-	1	1	1	-	1	1	1	1	1	1	1	1	1	1	1	1	1	1	-	1	1	1	-	-	1	-	1	1	1	1	1	1	-	1	1	1	1	-	1	1	1	1	-	-	1	1	1	1	1	1	-	1	1	1	-	-	1	-	1	1	1	1	1	-	-	1	1	-	1	1	-	1	-	-	1	1	1	1	1	-	1	-	-	1	1	-	-	1	1	1	1	1	-	1	1	1	1	-	1	1	-	1	1	1	1	1	1	1	1	1	1	-	-	-	1	1	1	1	-	-	1	1	1	1	1	-	-	1	-	1	-	1	-	1	1	1	-	-	-	-	1	1	1	-	1	1	-	-	-	1	-	1	-	1	-	-	-	1	-	1	1	1	-	1	-	-	1	1	1	1	1	1	-	-	-	1	1	-	-	1	-	1	1	1	-	1	2	1	-	-	-	1	1	1	-	1	0	1	0	1	1	1	1	1	1	1	1	1	1	-	-	-	1	1	-	-	-	-	1	1	1	1	1	1	1	1	1	-	1	1	1	-	-	-	1	1	1	1	-	-	-	1	1	2	1	1	-	0	1	1	1	1	-	1	1	-	1	-	1	-	-	-	-	-	-	0	-	1	1	-	1	1	-	1	-	-	-	1	-	-	1	-	-	-	1	-	1	-	0	-	-	-	1	-	-	-	-	1	-	2	2	1	-	1	0	-	1	1	-	-	-	1	0	1	1	1	-	-	-	-	1	-
100034805|F|0-63:A>T-63:A>T	TGCAGGTTCAAAGAACTGCTGGTGTAGGCATTTTTTTTTTCTGCCGTTTTATTTTTATTTAATATGTGG	TGCAGGTTCAAAGAACTGCTGGTGTAGGCATTTTTTTTTTCTGCCGTTTTATTTTTATTTAATATGTGG		0	0	999	63:A>T	63	0.785276	0.996094	0.003906	0.996094	0.003906	0	0.007782	0.007782	0.007782	3.15584	3	1	0	0	0	-	-	-	-	0	-	-	0	0	0	0	0	-	0	0	0	0	0	0	-	0	0	0	0	0	0	-	0	0	0	0	-	-	0	-	-	-	0	0	0	-	-	-	0	-	0	-	-	0	0	0	0	-	0	-	0	0	0	-	0	0	0	0	0	-	0	0	0	-	0	-	-	0	0	0	0	0	0	-	-	0	0	-	0	0	-	-	-	-	0	-	-	0	0	0	-	-	0	0	0	0	0	0	0	0	0	0	0	0	0	0	0	0	0	0	0	0	0	0	0	0	0	0	0	0	0	0	0	-	0	0	0	0	0	0	0	0	-	0	0	0	-	0	0	0	0	0	0	0	0	0	0	0	0	0	0	0	0	0	0	0	0	0	0	0	-	0	-	0	0	0	-	0	0	0	0	-	0	0	0	0	0	0	0	0	-	0	-	0	0	-	-	0	0	-	0	0	-	0	-	-	0	0	-	0	0	0	0	0	0	0	0	0	0	0	0	0	0	-	0	0	0	0	0	0	0	-	0	0	0	0	0	0	-	0	-	-	-	0	0	-	0	0	-	0	-	-	0	-	0	0	0	0	0	0	0	-	1	-	0	0	0	0	0	0	0	0	0	0	0	0	0	0	0	0	0	0	0	0	0	0	0	0	0	0	0	-	0	0	0	0	0	0	0	0	0	0	0	0	0	0	0	0	0	0	0	-	0	0	-	0	0	0	0	0	0	0	0	0	0	0	0	0
100034827|F|0-40:T>A-40:T>A	TGCAGGTTTGTGATACCAAAATTTGCAAACCTTGAAGGCCTACTGTCAGCGAATGTTAAATCAGTGAGT	TGCAGGTTTGTGATACCAAAATTTGCAAACCTTGAAGGCCTACTGTCAGCGAATGTTAAATCAGTGAGT	scaffold18	217888	6	5.107e-29	40:T>A	40	0.757669	1	0.004049	0.995951	0	0.004049	0	0.008064	0.004032	3.54575	3	1	-	-	-	-	0	-	-	-	0	0	-	-	0	0	0	-	0	-	-	0	-	0	0	0	0	-	0	0	0	-	0	-	0	0	0	-	0	0	0	-	0	0	0	-	-	0	0	0	0	-	-	-	0	0	0	0	-	-	0	0	-	0	-	0	-	0	-	-	0	-	0	-	0	-	-	0	0	0	-	0	0	0	-	0	0	0	0	0	-	-	0	-	0	0	0	0	0	0	-	0	0	0	0	0	0	0	0	0	0	0	0	0	0	0	0	2	0	0	0	0	0	0	0	0	0	0	0	0	0	0	0	-	0	0	0	0	0	0	0	0	0	0	0	-	0	0	0	0	0	0	0	0	0	0	0	0	0	0	-	0	0	0	0	0	-	0	0	0	0	-	0	0	0	0	0	0	0	0	0	0	0	0	0	0	0	0	0	0	0	-	-	-	0	0	0	-	0	0	0	0	-	-	0	0	-	-	-	0	-	0	-	0	0	-	0	0	0	-	0	-	-	0	0	-	0	-	-	0	0	0	0	0	0	0	-	0	0	0	-	0	0	-	0	-	0	0	0	0	-	-	-	-	0	0	0	-	-	0	0	-	0	0	0	-	0	0	0	0	0	0	0	0	0	0	0	0	0	0	0	0	0	0	0	0	0	0	0	0	-	-	0	0	0	-	0	0	0	0	0	0	0	0	0	0	0	0	0	0	0	0	-	0	0	0	0	0	0	0	0	0	0	0	0	0	0	0
100034830|F|0-18:G>A-18:G>A	TGCAGTAAAAAGAAGAACGTCACTGTGCCTCAAAAAAAGTTCAAGAGCTCTCTGTTGTTGAGGCAGCCC	TGCAGTAAAAAGAAGAACGTCACTGTGCCTCAAAAAAAGTTCAAGAGCTCTCTGTTGTTGAGGCAGCCC	scaffold1202	304456	2	2.37606e-27	18:G>A	18	0.592025	0.036269	0.963731	0.036269	0.963731	0	0.069908	0.069908	0.069908	4.44444	3.58447	1	1	1	1	1	1	-	1	1	1	1	-	-	1	1	-	1	1	1	1	1	1	1	-	-	-	-	-	1	1	1	1	1	-	-	-	-	-	1	1	1	-	1	-	1	1	1	1	1	1	1	1	-	-	-	1	1	-	-	-	1	-	-	1	-	-	-	-	-	-	1	-	1	-	1	-	1	1	1	1	1	1	1	1	1	1	-	1	1	1	1	1	-	-	1	1	-	1	1	1	1	-	1	1	1	1	1	-	1	1	-	1	-	1	-	1	1	-	1	1	-	-	1	-	1	1	1	1	-	-	1	-	1	-	1	-	1	-	-	1	-	1	-	1	1	1	1	1	1	-	-	-	1	-	1	1	-	-	1	1	1	1	1	1	-	-	-	1	-	1	-	1	1	1	-	1	1	1	-	1	-	1	-	1	1	1	-	1	1	-	1	0	-	1	-	1	-	1	-	-	1	0	-	0	1	-	1	-	1	1	1	1	-	-	1	1	1	1	1	1	1	-	-	1	1	-	1	-	1	1	1	1	-	1	-	-	1	-	1	-	-	-	1	-	1	1	-	-	0	-	1	1	-	-	1	1	-	-	-	1	-	1	1	1	1	-	1	-	1	1	-	-	1	-	-	1	1	-	-	-	1	-	1	-	1	-	-	1	1	1	-	-	1	0	1	1	1	1	1	-	1	-	-	1	-	1	-	1	1	0	-	1	1	1	-	-	-	0	-	-	-	-	-	1	-	1	1
100034841|F|0-66:G>A-66:G>A	TGCAGTAAATAATAATTGTAGACACAAAGGGGCCTTAAAACTTAAGGAGATGCCTAATGTACTCTAGCT	TGCAGTAAATAATAATTGTAGACACAAAGGGGCCTTAAAACTTAAGGAGATGCCTAATGTACTCTAGCT	scaffold342	657	2	5.107e-29	66:G>A	66	0.757669	1	0.004049	0.995951	0	0.004049	0	0.008064	0.004032	4.09272	3	1	0	-	-	0	-	0	-	-	-	0	-	-	0	-	0	-	0	0	-	0	-	0	-	-	0	-	0	0	0	0	-	0	-	0	-	0	0	-	-	0	0	0	-	-	0	-	0	-	0	-	0	0	-	0	0	-	0	-	0	0	0	0	0	0	0	0	-	-	0	-	-	-	0	-	-	-	0	0	0	0	0	-	-	-	0	0	0	0	0	0	0	0	-	0	0	0	0	0	-	0	0	0	0	0	0	0	0	-	0	0	0	0	0	0	0	0	0	0	0	0	0	0	0	0	0	0	0	0	0	0	0	-	0	0	0	0	0	0	0	0	0	0	0	0	0	0	0	0	0	0	0	0	0	0	0	0	0	0	0	0	0	0	0	0	0	-	0	0	-	0	-	0	0	0	0	0	0	0	0	0	0	0	0	0	0	0	0	0	-	-	-	-	0	-	0	0	-	-	0	-	0	0	-	-	-	-	-	0	-	0	0	0	0	-	0	-	-	-	0	0	-	-	0	0	-	-	-	0	-	0	0	0	-	0	0	0	0	-	-	0	-	0	0	0	0	0	0	0	-	0	0	0	-	0	-	-	0	0	0	-	0	0	0	0	0	0	0	0	0	0	0	0	0	0	0	0	0	0	0	0	0	0	0	0	0	0	0	0	0	0	0	0	0	0	0	0	0	0	0	0	0	0	0	0	0	0	0	0	0	0	0	0	0	0	0	0	0	0	0	0	0	0	0	0	0	2
100034864|F|0-5:A>T-5:A>T	TGCAGAACATCATTGCTCTAATGACAGAGAACTCAGATCAAATGGTGTGATTCTCTGAATTAGTGGAGA	TGCAGAACATCATTGCTCTAATGACAGAGAACTCAGATCAAATGGTGTGATTCTCTGAATTAGTGGAGA		0	0	999	5:A>T	5	0.558282	0.021978	0.978022	0.021978	0.978022	0	0.04299	0.04299	0.04299	5.875	4.64977	1	-	1	-	1	-	-	-	1	-	1	-	-	1	1	1	1	-	1	1	-	1	-	1	-	1	1	-	1	1	-	-	-	-	-	1	1	1	-	1	-	-	1	1	1	1	1	-	-	1	-	-	1	1	1	1	1	-	-	1	1	1	1	1	-	1	-	1	1	1	1	1	-	-	-	-	1	-	-	1	-	1	1	1	1	1	1	1	-	-	1	-	-	-	1	1	-	1	-	1	1	-	1	-	1	1	-	1	-	-	1	1	1	1	1	-	1	1	-	1	-	1	-	1	-	1	1	-	-	1	1	1	1	-	1	-	1	1	1	-	-	1	-	1	-	-	1	-	1	1	-	1	1	-	1	-	-	1	1	1	1	1	-	1	-	-	-	1	1	1	1	1	1	-	1	-	1	-	1	1	-	1	-	-	-	1	-	1	-	-	1	-	1	1	1	1	1	-	-	1	-	-	-	-	1	1	-	1	1	1	1	1	-	-	-	1	1	1	-	-	1	1	-	1	1	-	-	1	1	1	1	1	-	1	1	-	1	-	1	-	-	-	1	-	-	-	1	1	-	-	1	1	-	-	1	-	1	1	1	-	-	1	1	-	-	-	-	1	1	-	1	1	-	-	-	1	1	-	-	1	1	1	1	1	1	-	-	1	1	-	1	-	-	0	1	1	1	1	-	-	-	0	1	-	1	-	1	1	1	0	-	1	1	-	-	-	1	0	1	-	-	-	-	1	-	-	-
100034897|F|0-66:A>T-66:A>T	TGCAGTATTTATTAAGATCCAAAGCTTGTATAAATTAGTAGTTATGGGATAATAGTAGCTTTAAAAAAT	TGCAGTATTTATTAAGATCCAAAGCTTGTATAAATTAGTAGTTATGGGATAATAGTAGCTTTAAAAAAT	scaffold1253	25555	2	5.107e-29	66:A>T	66	0.861963	1	0.003559	0.996441	0	0.003559	0	0.007092	0.003546	6.70402	3	1	0	-	0	0	0	0	0	-	0	-	0	-	0	0	0	-	0	0	-	-	0	0	0	0	0	0	0	0	0	0	0	0	0	-	0	-	0	0	0	-	0	0	0	0	-	0	0	0	0	-	-	0	0	0	-	-	0	-	0	0	0	0	0	-	0	-	0	0	0	-	-	-	0	0	-	0	0	0	0	0	0	-	-	0	0	0	0	0	0	0	0	-	0	0	0	0	0	0	-	0	0	0	0	0	0	0	0	0	0	0	0	0	0	0	0	0	0	0	0	0	0	0	0	0	0	0	0	0	0	0	0	0	0	0	0	0	0	0	0	0	0	0	0	0	0	0	0	0	0	0	0	0	0	0	0	0	0	0	0	0	0	0	0	0	0	0	0	0	0	0	0	0	0	0	0	0	0	0	0	0	0	0	0	0	0	0	0	0	0	0	-	0	0	0	0	-	-	0	0	-	-	-	-	0	0	0	0	0	0	0	0	0	-	0	0	-	-	-	-	-	-	0	0	0	-	-	0	0	0	0	0	0	0	0	0	0	-	0	-	0	0	0	0	0	0	0	0	0	0	0	0	0	0	0	0	0	0	0	0	-	0	0	0	0	0	0	0	0	0	0	0	0	0	0	0	0	0	0	0	0	0	0	0	0	0	0	0	0	0	0	0	0	0	0	0	0	0	0	0	0	0	0	0	2	0	0	0	0	0	0	0	0	0	0	0	0	0	0	0	0	0	0	0	0	0	0
100034908|F|0-40:C>A-40:C>A	TGCAGTCAGTCACCTTGAGCTGTTCCTATTCCATAAATCCCCTTTACTTAATTTAATTCGAGTGCCCAA	TGCAGTCAGTCACCTTGAGCTGTTCCTATTCCATAAATCCCCTTTACTTAATTTAATTCGAGTGCCCAA	scaffold141	26539	2	5.107e-29	40:C>A	40	0.815951	1	0.003759	0.996241	0	0.003759	0	0.007491	0.003745	3.84063	3	1	0	0	-	-	0	0	0	-	-	0	0	0	0	0	0	-	0	0	0	0	-	0	0	-	0	-	0	0	0	0	0	-	-	0	0	-	0	0	-	0	0	0	0	0	0	-	0	0	0	-	0	0	0	0	-	0	0	0	0	0	0	0	0	-	0	0	0	-	0	0	0	-	0	0	-	0	0	-	-	0	-	0	-	0	0	-	0	0	-	0	-	0	0	0	0	0	0	0	-	0	0	0	0	0	0	0	0	0	0	0	0	0	0	0	0	0	0	0	0	0	0	0	0	0	0	0	0	0	0	0	0	-	0	0	0	0	0	0	0	0	0	0	0	0	0	0	0	0	0	0	0	0	0	0	0	0	0	0	0	0	0	0	0	0	-	0	0	0	-	0	0	0	0	0	0	0	0	0	0	0	0	0	0	0	0	0	-	0	0	0	-	0	0	-	-	-	-	0	-	0	-	0	-	0	0	0	-	-	0	0	0	-	-	0	-	-	0	0	0	0	-	0	-	0	0	0	-	-	0	0	0	0	0	0	0	-	0	-	0	0	0	0	-	0	0	0	0	0	0	-	0	0	-	-	0	0	0	0	0	-	0	0	0	0	0	0	0	0	0	0	0	0	0	-	0	0	0	0	0	0	0	0	0	0	0	0	0	-	0	0	0	0	0	0	0	0	-	0	0	0	0	0	0	0	0	0	0	0	0	0	0	0	0	0	0	0	0	0	-	0	0	0	0	0	0	2
100034944|F|0-57:C>A-57:C>A	TGCAGTGAGCAAATTCCATTTGTTAAAGTATAAGCAACAACTGTTACTTAACGCAATCAATGGAGAAAT	TGCAGTGAGCAAATTCCATTTGTTAAAGTATAAGCAACAACTGTTACTTAACGCAATCAATGGAGAAAT		0	0	999	57:C>A	57	0.757669	0.016194	1	0	0.983806	0.016194	0.031864	0	0.015932	4.25	3.73927	1	1	-	1	1	-	1	-	-	1	-	-	-	1	-	-	-	-	1	-	1	-	1	-	1	1	-	1	1	1	-	1	-	1	1	1	-	1	1	-	1	1	1	-	1	-	-	1	1	1	-	1	-	1	1	1	1	1	-	1	-	1	-	-	1	1	1	1	1	-	1	-	-	1	-	-	1	1	-	-	1	1	1	-	1	1	1	1	1	-	1	-	1	1	-	1	1	1	1	-	1	1	1	1	1	1	1	1	1	1	1	1	1	1	1	1	-	1	1	1	1	1	1	1	1	1	1	1	1	-	1	1	-	1	1	1	1	1	1	1	1	1	1	1	1	1	1	1	1	1	1	1	1	1	1	1	1	1	1	1	1	1	1	1	1	1	1	1	1	-	1	1	1	1	1	1	1	1	1	1	1	1	1	1	1	1	1	1	1	1	-	-	-	1	-	1	1	-	-	1	1	1	-	1	1	-	-	-	-	1	1	1	-	-	-	-	-	-	-	1	1	-	1	1	1	-	-	-	-	1	1	1	1	1	1	1	1	1	-	1	1	-	-	1	1	1	1	1	1	1	1	1	1	-	1	-	-	-	1	1	-	1	1	1	1	1	1	1	1	1	1	1	1	1	1	1	1	1	-	1	1	1	1	1	1	1	-	1	1	1	1	1	1	2	1	1	1	1	1	1	1	2	1	1	1	1	1	1	1	2	1	1	1	1	1	1	1	2	1	-	1	-	1	1	1	1	1
100034961|F|0-52:C>T-52:C>T	TGCAGTGCCTTCCACCTACAAAACCATGCAACTTAATGCCATCGTGGAACTACATGATCTAACCTGACC	TGCAGTGCCTTCCACCTACAAAACCATGCAACTTAATGCCATCGTGGAACTACATGATCTAACCTGACC	scaffold114	12238	2	5.107e-29	52:C>T	52	0.837423	1	0.003663	0.996337	0	0.003663	0	0.007299	0.00365	3.6208	3	1	0	0	-	0	0	0	0	0	-	0	0	0	0	0	0	0	0	0	0	0	0	0	-	-	0	-	0	0	0	0	0	0	0	0	-	0	0	-	-	-	0	-	0	0	0	0	0	-	0	0	-	0	0	0	-	0	0	0	0	-	0	-	-	0	-	0	0	0	0	0	0	0	0	0	-	0	0	-	-	-	0	0	-	0	0	-	0	0	0	-	-	-	0	0	0	0	0	0	-	0	0	0	0	0	0	0	0	0	0	0	0	0	-	0	0	0	0	0	0	0	0	0	0	0	0	0	0	0	0	0	0	0	0	0	0	0	0	0	0	0	0	0	0	0	0	-	0	0	0	0	0	0	0	0	0	0	0	0	0	0	0	-	0	0	0	0	0	0	0	0	0	0	0	0	0	-	0	0	0	0	0	0	0	0	0	0	0	0	0	-	0	0	0	0	0	0	-	0	0	0	0	0	0	-	-	-	0	0	0	0	0	-	0	0	0	-	-	0	0	0	0	0	0	0	0	-	0	0	0	0	0	0	0	0	0	0	0	-	-	-	0	0	-	0	0	0	0	-	0	0	0	-	0	0	0	0	0	0	0	-	0	-	0	0	0	-	0	0	0	0	0	0	0	0	0	0	0	0	0	0	0	0	0	0	0	0	0	2	0	0	0	0	0	0	0	0	0	0	0	0	0	0	0	0	0	-	0	0	0	0	0	0	0	0	0	0	0	0	0	-	-	-	0	0	0	0
100034983|F|0-8:C>T-8:C>T	TGCAGTGTCAGATGAAAACCAAACATATTATGTTGACCCAATTCAACTCAAAAGCTTAAGCTAATGGGA	TGCAGTGTCAGATGAAAACCAAACATATTATGTTGACCCAATTCAACTCAAAAGCTTAAGCTAATGGGA	scaffold1649 cov178	434837	1	5.107e-29	8:C>T	8	0.625767	0.985294	0.019608	0.980392	0.014706	0.004902	0.028979	0.038447	0.033713	2.98755	2.5	1	0	0	0	-	0	0	-	0	0	-	-	0	0	-	-	-	0	0	1	-	0	0	0	-	0	-	0	-	0	-	0	0	0	0	0	-	0	-	-	0	-	0	-	0	0	-	0	-	0	-	0	0	0	0	0	-	0	0	0	-	0	-	0	0	-	0	-	-	-	-	-	-	0	-	-	0	0	0	0	-	0	0	-	0	-	0	0	-	-	0	-	0	0	-	0	0	0	0	-	0	0	0	0	0	0	-	-	-	0	0	0	0	0	-	0	0	0	0	0	0	-	0	0	-	0	-	-	-	0	0	-	-	-	-	0	0	-	0	0	-	0	0	-	0	-	0	0	0	0	0	0	0	0	0	0	0	0	0	0	0	-	-	0	0	0	0	-	-	0	0	0	0	-	-	0	0	-	0	-	0	0	0	0	0	-	0	-	0	-	-	-	0	-	-	-	-	-	-	0	0	-	0	0	0	0	-	-	-	-	0	0	0	0	0	-	0	0	-	0	-	-	0	0	-	0	0	-	0	-	-	-	0	-	0	0	0	0	0	0	-	0	0	0	0	0	-	-	1	-	-	0	0	-	-	-	-	-	0	0	-	0	0	0	-	-	0	0	0	-	0	0	-	-	0	0	0	-	0	-	0	-	0	-	0	0	-	0	0	0	0	0	-	-	0	0	0	-	-	0	0	0	-	0	0	0	0	0	0	2	0	0	0	0	-	-	-	1	0	0	-	0	-	0	0	0	0
100035014|F|0-27:G>A-27:G>A	TGCAGTTCAATGTATGTCAACAGTTTCGATTTTATCTATTACTTCTTCTTTTGATAGTGTCAATGTGAG	TGCAGTTCAATGTATGTCAACAGTTTCGATTTTATCTATTACTTCTTCTTTTGATAGTGTCAATGTGAG		0	0	999	27:G>A	27	0.53681	0.028571	0.977143	0.022857	0.971429	0.005714	0.05551	0.044669	0.05009	8	3.29469	1	1	1	1	-	1	-	-	-	-	1	-	1	1	1	1	-	-	-	-	1	1	-	1	1	1	-	-	-	1	-	-	-	1	1	1	-	1	1	-	-	-	1	1	1	-	-	1	1	1	1	1	1	1	1	-	-	-	-	-	1	-	1	-	1	-	1	1	1	1	1	1	-	-	1	-	1	1	-	1	-	1	1	1	-	1	-	1	-	1	-	1	-	-	-	-	1	1	-	1	1	-	1	-	1	1	1	-	-	1	1	1	1	-	1	1	-	-	-	-	-	1	-	1	1	1	-	-	1	-	1	-	-	1	-	1	1	1	1	-	-	1	1	1	-	1	-	1	1	-	-	-	1	1	1	1	1	-	-	1	1	-	-	-	-	-	-	-	1	-	-	1	1	-	1	-	1	1	-	-	1	1	1	-	-	1	1	-	1	-	-	1	1	-	1	-	-	-	-	1	1	-	1	-	1	1	1	-	-	1	1	-	1	-	1	-	-	1	-	1	1	-	1	1	1	1	-	1	-	-	1	1	1	1	-	1	1	-	1	-	1	-	-	-	1	1	1	1	-	1	1	1	-	1	-	-	-	1	-	1	-	1	1	1	-	-	1	-	1	-	1	-	1	-	-	1	-	1	1	-	1	-	1	-	1	1	-	1	-	-	1	-	1	0	-	1	-	-	-	-	-	0	-	-	2	1	1	-	1	0	1	1	1	1	1	1	-	0	-	1	-	-	-	1	-	-	1
100035016|F|0-32:T>A-32:T>A	TGCAGTTCAGCTGCAAAGTTGTTGGAACTTACTAGTCATATGCAAATATGGGGAGGGCCTTGAGGTCCT	TGCAGTTCAGCTGCAAAGTTGTTGGAACTTACTAGTCATATGCAAATATGGGGAGGGCCTTGAGGTCCT		0	0	999	32:T>A	32	0.493865	0.987578	0.012422	0.987578	0.012422	0	0.024536	0.024536	0.024536	8.42857	6	1	0	-	-	0	-	-	-	0	0	0	0	0	-	-	0	0	0	0	-	-	-	-	-	0	-	0	0	-	0	0	-	0	0	0	-	0	0	-	-	0	-	0	0	0	-	0	-	0	0	0	0	-	0	-	-	0	-	-	-	-	0	-	-	-	-	0	0	-	-	-	0	0	-	-	-	-	0	0	0	0	0	-	-	-	-	-	0	0	-	-	-	0	-	-	-	0	-	-	0	0	0	0	-	-	-	0	-	-	-	0	-	-	0	0	-	-	-	-	0	-	-	-	-	-	0	0	0	-	0	0	0	0	-	0	0	-	-	-	0	-	0	0	-	-	-	0	-	0	-	-	0	-	-	-	0	-	0	-	-	-	0	-	-	-	-	-	-	0	-	-	0	-	-	0	-	-	0	-	-	-	-	0	-	-	0	-	-	0	0	0	0	0	0	-	-	-	-	-	-	0	0	0	0	-	0	-	0	-	-	0	0	0	0	-	-	0	0	0	0	0	-	0	0	-	-	0	0	0	-	-	-	0	0	-	-	0	-	0	-	-	-	-	0	-	-	-	-	0	0	0	0	0	0	0	0	-	0	0	-	-	0	-	0	0	-	-	-	-	0	0	-	0	-	0	0	0	0	0	-	-	0	0	0	-	0	-	-	-	0	-	-	-	0	0	-	1	0	0	0	-	-	0	-	-	-	0	0	0	-	0	0	0	0	-	0	0	1	0	0	0	-	0	0	0	0	0
100035035|F|0-11:G>A-11:G>A	TGCAGTTGAGCGAATAGATGTTTGTGAAAACCTGGCAGCACGCACCTTTCTTTTCTATTCTTCAATATT	TGCAGTTGAGCGAATAGATGTTTGTGAAAACCTGGCAGCACGCACCTTTCTTTTCTATTCTTCAATATT		0	0	999	11:G>A	11	0.453988	0.986486	0.013514	0.986486	0.013514	0	0.026662	0.026662	0.026662	5.8956	4.25	1	-	-	-	0	-	-	-	0	-	0	-	0	0	-	0	0	-	0	0	-	0	0	0	-	-	0	-	0	0	-	-	-	-	-	-	-	0	-	0	-	-	0	0	-	0	0	-	-	0	0	-	0	0	0	0	0	-	0	0	-	-	0	0	-	0	-	-	0	0	-	-	-	-	-	-	0	-	-	-	-	-	0	0	-	0	-	0	0	-	-	-	-	-	0	-	0	0	-	0	0	-	-	-	0	0	0	0	-	-	0	0	0	0	0	-	0	0	-	-	-	0	-	0	-	0	0	-	-	-	0	0	0	-	0	-	0	-	0	0	-	-	0	0	-	-	0	-	0	-	-	0	0	-	0	-	-	0	-	-	-	-	-	0	-	-	-	0	0	0	0	-	0	-	0	-	0	-	0	0	-	0	-	-	-	-	-	0	0	-	0	-	0	0	-	0	0	-	-	0	-	-	-	-	0	0	-	0	0	-	-	-	-	0	-	0	0	-	-	-	0	0	-	0	0	-	-	0	0	-	-	0	-	0	0	-	0	-	0	-	-	-	0	0	-	-	0	0	-	-	0	-	-	-	-	-	-	0	0	-	-	0	0	-	-	-	-	0	-	-	0	-	-	0	-	0	0	-	-	-	0	0	-	0	0	-	-	0	0	-	0	-	-	-	0	0	0	0	-	-	-	1	0	-	0	-	-	0	0	1	-	0	0	-	-	-	0	-	-	-	0	-	-	-	-	-	-
100035054|F|0-39:G>A-39:G>A	TGCAGTTTCAACCCAAGGAATACATCAGAGAAGGGTGTCGAAGAAATCAAACATGCTTTGAGAAGTCTC	TGCAGTTTCAACCCAAGGAATACATCAGAGAAGGGTGTCGAAGAAATCAAACATGCTTTGAGAAGTCTC		0	0	999	39:G>A	39	0.506135	0.975758	0.042424	0.957576	0.024242	0.018182	0.047309	0.081249	0.064279	22.0895	20.9091	1	-	-	-	0	-	0	-	0	-	0	-	0	0	-	0	0	-	0	0	-	0	0	0	-	-	0	-	0	0	-	0	-	-	-	-	-	0	-	0	-	-	0	0	-	0	0	-	-	0	0	-	0	0	0	0	0	-	0	0	-	0	0	0	-	0	-	0	0	0	-	-	-	-	-	-	0	0	-	1	-	-	0	0	-	0	-	0	0	-	-	-	-	-	0	0	0	0	-	0	0	-	-	-	0	0	0	0	-	-	0	0	0	0	0	-	0	0	-	-	-	0	-	0	-	0	0	-	-	-	0	0	0	-	0	-	0	0	0	0	-	0	-	0	-	-	0	0	0	-	-	0	0	-	0	-	-	0	-	-	-	-	0	0	0	-	-	0	0	0	0	0	0	0	0	-	0	-	0	0	-	0	-	-	-	-	-	0	0	-	0	0	0	0	-	0	0	-	0	0	-	-	-	-	0	0	-	0	0	-	-	-	-	-	-	0	0	-	-	-	0	0	-	0	0	-	-	0	0	-	-	0	-	0	0	-	0	-	0	-	-	-	0	0	-	-	0	0	-	-	0	-	0	-	-	-	-	0	0	-	-	0	0	-	1	-	-	0	-	-	0	-	-	-	-	0	0	-	-	-	0	0	-	0	0	-	-	0	0	-	0	-	-	2	0	0	0	0	-	-	-	1	0	-	2	-	-	0	0	1	-	0	0	0	-	-	0	2	-	-	-	-	-	-	-	-	-
100035062|F|0-39:T>C-39:T>C	TGCAGTTTGCTTGTGTCCATCTTTCGGCATTAATCCCATTGGCCAGTGAGGATGCACTTAGCCTTATTT	TGCAGTTTGCTTGTGTCCATCTTTCGGCATTAATCCCATTGGCCAGTGAGGATGCACTTAGCCTTATTT	scaffold1343	133224	2	1.10547e-25	39:T>C	39	0.898773	0.003413	1	0	0.996587	0.003413	0.006803	0	0.003401	6	5.81918	1	1	1	-	1	1	1	1	1	1	1	1	-	1	1	1	1	1	1	-	1	-	1	1	1	-	1	1	1	1	1	1	1	1	1	1	-	1	-	-	1	1	1	1	1	1	1	1	-	1	-	1	1	1	1	1	-	1	1	1	1	1	1	-	-	1	1	1	1	1	1	1	1	1	1	-	1	1	-	1	-	1	1	1	1	1	1	1	1	1	-	-	1	1	1	1	1	1	1	1	1	1	1	1	1	1	1	1	1	1	1	1	1	1	1	1	1	1	1	1	1	1	1	1	1	1	1	1	1	1	1	1	-	1	1	1	1	1	1	1	1	1	1	1	1	1	1	1	1	1	1	1	1	1	1	1	1	1	1	1	1	1	1	1	1	1	1	1	1	-	1	1	1	1	1	1	1	1	1	1	1	1	1	1	1	1	1	1	1	-	1	1	1	1	-	1	-	1	1	1	1	1	1	1	1	1	1	1	-	1	1	1	1	1	1	-	1	1	1	1	1	1	1	1	1	1	1	1	1	1	1	1	1	1	1	1	1	1	1	1	1	-	1	1	1	1	1	1	1	1	1	1	1	1	1	1	1	1	1	1	-	1	1	1	1	1	1	1	1	1	1	1	1	-	1	1	1	1	1	1	1	1	1	1	1	1	1	1	1	-	1	1	1	1	1	1	-	1	-	1	1	1	-	1	1	1	1	1	1	2	1	1	1	1	1	1	1	1	1	1	1	1	1	1	-	1	1
100035065|F|0-64:C>T-64:C>T	TGCAGTTTGTGTCTGAGCTCAGATTAATTATGCCATGGTTTAATATTTTTTATATATTATAAAACAGTC	TGCAGTTTGTGTCTGAGCTCAGATTAATTATGCCATGGTTTAATATTTTTTATATATTATAAAACAGTC		0	0	999	64:C>T	64	0.671779	0.995434	0.013699	0.986301	0.004566	0.009132	0.009091	0.027022	0.018056	2.68462	2.5	1	0	-	0	-	0	-	-	-	0	-	-	-	0	-	-	-	0	-	0	-	-	-	-	-	-	-	0	0	-	0	0	0	-	0	0	-	0	-	-	-	-	0	-	-	0	-	0	-	0	-	0	-	0	0	-	-	-	-	-	0	0	-	-	-	0	-	0	0	-	-	-	0	-	-	-	0	0	0	-	0	0	-	-	0	-	-	-	0	0	0	-	0	0	-	0	0	0	0	-	0	-	0	0	0	0	0	0	0	0	0	0	0	0	0	0	0	-	-	0	0	0	0	0	0	0	0	0	0	0	0	0	-	0	0	0	0	0	0	0	0	0	0	0	0	0	0	0	-	0	0	0	-	0	0	0	0	0	0	0	0	0	0	0	0	0	0	0	0	-	0	-	0	0	0	0	0	0	0	0	0	0	0	-	0	0	0	0	-	-	-	-	-	0	0	-	0	0	0	0	-	1	-	-	0	0	-	0	-	0	-	0	-	0	0	-	0	-	-	0	0	0	0	0	-	0	-	0	-	0	0	0	0	-	0	0	-	-	0	-	-	-	0	-	-	-	0	0	-	-	-	-	0	-	-	0	0	0	0	0	-	0	0	0	-	0	0	0	0	0	0	0	-	0	0	0	0	0	0	0	0	0	-	0	0	0	0	0	-	0	0	0	0	0	0	0	0	0	0	0	0	2	0	0	0	0	-	0	0	2	0	-	0	0	0	0	0	0	-	0	0	0	0	0	0	0	0
100035068|F|0-8:G>A-8:G>A	TGCAGTTTGTTTTAGAGTGAACTTCAAAGAAATGAGTGCATGCATTTGCTTTTGCTTTAAATACGCACA	TGCAGTTTGTTTTAGAGTGAACTTCAAAGAAATGAGTGCATGCATTTGCTTTTGCTTTAAATACGCACA		0	0	999	8:G>A	8	0.748466	1	0.004098	0.995902	0	0.004098	0	0.008163	0.004082	3.19512	3	1	0	-	0	-	0	0	0	0	-	0	-	0	0	0	0	-	0	-	0	0	-	-	-	0	0	0	0	0	0	0	0	0	-	0	0	-	-	0	0	-	0	0	0	-	-	-	0	-	0	-	0	0	0	0	-	0	-	-	-	-	-	0	-	-	0	0	0	0	0	-	0	-	-	0	-	0	0	-	0	-	0	0	-	0	0	0	0	0	0	0	0	-	0	0	0	0	0	0	-	0	0	0	0	0	-	0	0	0	0	0	0	0	0	0	0	0	-	0	-	0	0	0	0	0	-	0	0	0	0	0	0	0	0	0	0	0	0	0	0	0	0	0	-	0	-	0	0	0	0	0	0	0	0	0	0	0	0	0	0	-	0	0	0	-	-	-	0	0	-	0	0	0	0	0	0	0	0	0	0	0	0	0	-	0	0	0	0	0	0	0	-	0	0	0	-	-	0	0	0	-	-	-	-	0	0	0	-	-	0	0	0	0	-	-	-	0	0	0	0	0	0	0	0	0	0	-	0	-	0	0	-	0	0	0	0	0	0	0	0	-	0	0	0	-	-	0	0	-	-	0	0	0	0	-	0	-	0	-	0	-	0	-	0	0	-	0	0	0	0	-	0	0	0	2	0	0	0	0	0	0	0	0	0	0	0	0	-	0	0	0	0	0	0	0	0	0	-	-	0	0	0	0	0	0	0	0	0	-	0	0	0	0	0	-	0	0	0	0	-	-	0	-	0	0	0	0
100035072|F|0-66:C>A-66:C>A	TGCAGTTTTATTCTTAAAATAGAGGTCTCTTTTTACATCAATGATGTTTTTATAAACCCAATTATTCCT	TGCAGTTTTATTCTTAAAATAGAGGTCTCTTTTTACATCAATGATGTTTTTATAAACCCAATTATTCCT	scaffold4563	55267	2	5.107e-29	66:C>A	66	0.736196	1	0.004167	0.995833	0	0.004167	0	0.008299	0.004149	3.10915	3	1	-	0	0	-	0	0	0	0	-	0	-	-	0	0	0	0	-	-	-	-	-	-	-	0	0	-	0	-	0	0	-	-	0	0	0	-	0	-	-	0	0	-	0	-	0	-	0	0	0	-	0	0	0	0	-	0	0	-	0	-	-	-	-	-	0	0	0	-	0	-	-	-	0	0	-	-	0	0	-	-	0	0	0	-	0	-	0	0	-	0	0	-	-	-	0	0	0	0	-	0	0	0	0	-	0	0	0	0	0	0	0	0	0	0	0	0	0	0	0	0	0	0	-	0	0	0	0	0	0	0	0	0	0	0	0	0	0	0	0	0	0	0	0	0	0	0	0	0	0	0	0	0	0	0	0	0	0	0	0	0	0	0	0	0	-	0	0	0	-	0	0	0	0	0	0	0	-	0	0	0	-	0	0	0	0	0	0	0	0	-	-	0	0	0	0	-	-	-	-	0	0	-	-	0	0	-	0	0	-	0	0	0	0	0	-	-	0	-	0	-	0	0	0	-	-	-	-	-	0	0	0	-	0	0	0	-	-	-	0	0	-	-	0	-	0	0	0	-	0	0	-	0	0	-	0	0	0	-	0	-	0	0	0	-	0	0	0	0	0	0	-	0	0	0	0	0	0	0	0	0	0	0	0	0	2	0	0	0	0	0	0	0	0	0	0	0	0	0	0	0	0	0	0	0	0	0	0	0	0	0	0	0	0	0	0	0	0	0	0	-	-	0	0	0	0	0
100035122|F|0-23:T>C-23:T>C	TGCAGAAAATATTGGGAAGAAATTATCTGACAGTGACAAGTATAAAAATCCTCAACATTTAAACTAGAA	TGCAGAAAATATTGGGAAGAAATTATCTGACAGTGACAAGTATAAAAATCCTCAACATTTAAACTAGAA	scaffold1763	19401	2	2.37606e-27	23:T>C	23	0.662577	0.00463	1	0	0.99537	0.00463	0.009216	0	0.004608	3	2.91016	1	1	-	-	-	1	1	1	-	-	-	-	-	1	-	1	1	-	-	-	-	-	1	-	1	1	-	1	-	1	-	-	-	-	-	1	-	1	-	-	-	1	-	-	-	-	1	2	1	1	-	-	-	-	1	-	1	-	-	1	-	1	-	-	-	-	1	-	1	-	1	-	-	-	-	-	1	1	-	-	1	-	-	-	1	1	-	1	-	-	-	-	-	-	1	1	1	1	1	-	1	1	1	1	1	1	1	1	1	1	1	1	1	1	1	1	-	-	1	1	-	1	1	1	1	1	1	1	1	1	1	1	-	1	1	1	1	-	1	1	1	1	1	1	1	1	1	1	1	1	1	1	1	1	1	1	1	1	1	1	1	1	1	1	1	1	1	1	1	-	1	-	1	1	1	1	1	1	1	1	1	1	1	1	1	1	1	1	-	-	-	-	1	-	-	-	1	1	1	1	1	1	-	-	-	1	1	-	-	-	1	-	-	-	-	1	-	-	1	1	1	1	1	1	1	1	1	-	-	1	1	1	1	-	1	1	1	-	1	-	-	-	-	-	-	-	1	-	1	1	-	1	1	-	1	1	1	1	1	1	-	-	1	1	1	1	1	1	1	1	1	1	1	1	1	1	1	1	-	1	1	1	1	1	1	1	1	-	1	1	1	1	1	1	1	1	1	1	-	1	1	1	-	1	1	1	-	1	1	1	1	1	1	1	1	1	1	1	1	1	1	1	-	1	1	1	1
100035125|F|0-64:A>T-64:A>T	TGCAGAAACAAAAAGAACAGTATGTAAAAGCACTGAATAGATAAGTTAAATCTAGAAAATTTACAGATC	TGCAGAAACAAAAAGAACAGTATGTAAAAGCACTGAATAGATAAGTTAAATCTAGAAAATTTAC		0	0	999	64:A>T	64	0.726994	0.004219	1	0	0.995781	0.004219	0.008403	0	0.004202	4	2.85106	1	1	-	1	-	1	1	-	-	1	-	1	-	-	1	-	-	1	1	1	1	-	-	-	1	1	-	-	1	1	-	1	1	-	1	-	-	1	-	1	1	1	1	1	1	1	-	1	-	1	-	-	1	1	1	1	1	1	-	-	-	-	-	1	1	-	1	1	-	1	-	-	-	1	-	-	1	1	1	1	1	1	-	-	1	1	1	1	1	1	-	1	1	1	-	-	1	-	1	-	1	-	1	1	1	1	1	1	1	1	1	1	1	1	1	1	1	1	1	1	1	1	1	1	1	1	-	1	1	-	1	1	-	1	1	1	1	1	1	1	1	1	1	1	1	1	1	1	1	1	1	1	1	1	1	1	1	-	1	1	1	1	1	1	1	1	-	-	2	-	1	1	1	1	1	1	1	1	1	1	1	1	1	1	1	1	1	-	1	1	-	-	1	-	-	-	-	1	-	1	1	-	1	-	-	1	-	1	1	-	1	-	1	-	1	1	-	1	-	1	1	1	1	-	1	-	-	-	1	1	1	1	1	1	1	1	1	-	-	1	-	1	-	-	-	1	1	1	1	1	1	1	1	-	1	1	1	1	1	1	-	-	-	1	1	1	1	-	1	1	-	1	1	1	1	1	1	1	1	-	1	1	1	1	1	1	-	1	1	-	1	1	1	1	1	1	1	1	1	1	1	1	1	1	1	1	-	1	1	1	1	1	1	1	1	1	1	1	1	1	1	1	-	1	1	1	-
100035154|F|0-21:A>T-21:A>T	TGCAGAAATATTTAAATAAATAGGGCTTTCATATTGTTGGTTAATGGTTATGGATGTACAACATGTATT	TGCAGAAATATTTAAATAAATAGGGCTTTCATATTGTTGGTTAATGGTTATGGATGTACAACATGTATT		0	0	999	21:A>T	21	0.788344	0.015564	0.996109	0.003891	0.984436	0.011673	0.030644	0.007752	0.019198	3.8	3.13559	1	1	1	-	1	1	1	1	1	1	-	-	1	1	-	-	1	1	-	-	-	1	1	1	-	1	-	1	1	1	1	-	1	1	1	1	-	1	1	-	1	1	1	-	1	1	-	1	-	1	-	-	1	1	1	1	1	1	-	1	1	-	-	1	-	1	1	-	1	1	1	1	-	1	1	-	1	1	1	1	1	1	-	-	1	1	-	1	-	-	1	1	1	-	1	1	1	1	1	-	1	1	1	1	1	1	1	1	1	1	1	1	1	1	1	1	1	1	1	1	1	1	1	1	1	1	1	1	1	1	1	1	-	-	1	1	1	1	1	1	1	1	1	1	1	1	1	1	1	1	1	1	1	1	1	1	1	1	1	1	1	1	1	1	1	1	1	1	1	-	1	1	-	1	1	1	1	1	1	1	1	1	1	1	1	1	1	1	1	1	-	-	1	1	-	-	-	1	1	1	1	-	-	-	1	-	1	-	1	1	1	1	1	1	1	1	-	1	1	1	1	1	1	1	1	1	-	-	-	1	1	1	-	1	1	1	1	1	-	1	-	1	1	1	-	1	0	1	1	-	-	1	1	1	1	1	1	1	1	1	-	-	1	1	1	1	-	1	1	1	1	1	1	1	1	1	1	1	-	1	-	1	1	1	1	1	1	1	1	1	-	1	1	2	1	-	1	1	1	1	1	2	1	1	1	1	-	1	-	2	1	1	-	1	-	1	1	1	1	-	1	1	1	1	1	1	-
100035261|F|0-9:G>C-9:G>C	TGCAGACTCGATTTTAAGCTTTTCTTTAGTTAAGTAAATGTGGGCATATACAGGAGAACTAGTAAATGT	TGCAGACTCGATTTTAAGCTTTTCTTTAGTTAAGTAAATGTGGGCATATACAGGAGAACTAGTAAATGT		0	0	999	9:G>C	9	0.564417	0.021739	0.994565	0.005435	0.978261	0.016304	0.042533	0.01081	0.026672	6.375	3.66667	1	-	-	-	-	-	-	-	-	-	1	-	-	1	-	-	-	-	1	1	1	-	-	-	1	-	1	-	-	1	-	-	1	-	-	-	-	1	-	-	-	-	1	-	1	1	1	-	-	1	-	1	1	-	1	1	1	-	-	-	1	1	-	-	-	-	-	1	-	-	-	1	-	-	-	-	-	-	-	1	1	1	-	-	1	-	-	1	-	1	-	-	-	1	1	1	1	1	1	-	1	1	1	1	1	1	-	-	-	1	1	-	-	1	-	1	1	1	1	1	1	1	1	1	1	-	1	-	1	1	1	1	-	1	1	1	1	-	1	1	-	1	1	-	1	1	-	1	-	-	1	1	-	-	-	1	1	1	-	-	1	1	-	1	1	1	1	-	-	-	-	-	1	1	1	1	1	1	1	1	1	1	1	1	1	1	-	-	1	-	-	-	-	1	-	1	1	-	1	-	-	-	-	-	1	-	-	1	1	1	1	-	-	1	1	1	-	-	-	-	-	-	-	-	1	-	-	-	-	1	1	1	1	1	1	1	1	1	-	1	-	1	-	1	1	1	1	1	1	1	-	-	-	1	1	1	1	1	1	-	-	-	1	1	1	-	1	1	1	1	-	1	-	1	1	1	1	1	1	1	1	1	1	1	1	1	1	1	-	-	-	1	1	2	1	1	-	1	1	1	-	0	1	1	-	1	1	-	1	2	-	1	1	1	-	-	1	2	1	1	1	-	1	1	-	1	1
100035312|F|0-6:G>T-6:G>T	TGCAGAGTTATTGGATGTTCTTGGGGTGGTTGTTGAGAGAAGCAAGCAACACTTTAATCCAAGATATCG	TGCAGAGTTATTGGATGTTCTTGGGGTGGTTGTTGAGAGAAGCAAGCAACACTTTAATCCAAGATATCG	scaffold3387	22622	2	5.107e-29	6:G>T	6	0.819018	1	0.003745	0.996255	0	0.003745	0	0.007463	0.003731	4.60661	4	1	0	0	0	-	0	0	0	-	0	0	0	0	0	-	0	-	0	0	-	0	0	0	-	0	0	-	0	0	0	-	0	0	0	0	-	-	0	0	0	0	0	0	-	-	-	-	0	0	0	0	0	-	-	0	0	0	0	-	-	0	0	0	-	0	0	0	0	0	-	0	-	0	0	0	-	-	0	-	0	0	-	0	-	0	0	0	0	0	-	-	0	0	0	0	0	0	0	0	-	0	0	0	0	0	0	0	0	0	0	0	0	-	0	0	0	0	0	0	-	0	0	0	0	-	0	0	0	0	0	0	0	0	0	0	0	0	0	0	0	0	0	0	0	0	0	0	0	0	0	0	0	0	0	0	0	0	0	0	0	0	0	0	0	-	0	0	0	0	0	0	0	0	0	0	0	0	0	0	0	0	0	0	0	0	0	0	0	0	-	-	-	0	0	0	0	-	-	0	0	0	0	-	0	-	0	0	-	-	0	0	0	0	0	-	0	0	-	0	0	-	0	0	0	0	-	-	-	-	-	-	0	0	0	0	0	0	0	-	0	-	0	0	0	0	0	0	0	0	0	0	0	0	0	0	0	0	0	0	0	-	-	0	0	0	0	0	0	0	0	0	0	0	-	0	0	0	0	0	0	0	0	0	0	0	0	0	0	0	0	0	0	0	0	0	-	-	0	0	0	0	0	0	0	0	0	0	0	0	2	-	0	0	0	0	0	0	0	0	0	0	0	0	0	0	0	0
100035318|F|0-63:T>A-63:T>A	TGCAGATAAATTTTCTAAGGCAGCCTCAACCAGGAAAGGAATCTCAATCCTTTTCATTAATATTTCTCA	TGCAGATAAATTTTCTAAGGCAGCCTCAACCAGGAAAGGAATCTCAATCCTTTTCATTAATATTTCTCA	scaffold663	380517	2	3.07362e-26	63:T>A	63	0.702454	0.004367	0.995633	0.004367	0.995633	0	0.008695	0.008695	0.008695	3	2.96014	1	1	-	1	-	-	1	-	1	1	1	1	-	1	1	1	-	1	-	-	-	1	1	-	-	1	-	1	-	1	1	-	1	1	1	-	1	1	-	1	-	-	1	-	-	-	1	1	1	-	-	-	-	1	-	1	-	-	-	1	1	1	-	1	-	1	1	-	-	1	1	-	-	-	-	-	1	1	-	1	1	1	-	-	1	1	-	1	1	1	1	-	1	1	-	1	1	1	1	-	-	1	1	1	1	1	1	1	1	-	1	1	-	1	1	1	1	1	1	-	1	1	1	1	1	1	1	1	1	1	1	1	-	1	1	1	1	1	1	1	1	1	1	1	1	1	1	1	1	1	1	1	1	1	1	1	1	1	1	1	1	1	1	1	1	1	-	1	1	-	1	-	-	1	1	-	1	1	1	1	1	1	1	1	1	1	1	1	1	1	-	-	-	1	-	1	1	-	-	-	1	-	1	-	1	1	1	-	-	1	1	1	1	-	1	-	1	1	-	1	1	-	-	1	1	1	-	0	-	1	-	1	1	-	1	1	1	1	1	-	-	-	1	-	-	1	-	1	1	-	-	1	-	1	-	-	-	1	-	1	-	-	1	1	1	1	-	1	1	1	1	1	-	1	1	1	1	1	1	1	1	1	1	1	1	1	1	-	1	-	1	1	1	1	1	1	1	-	1	1	1	1	1	1	1	-	1	1	1	1	1	1	1	1	1	1	1	1	1	1	1	1	-	1	1	1	1
100035321|F|0-13:G>A-13:G>A	TGCAGATAATCGAGTCATAAATTTTGTCACAGGAAACAAAAAAAAGGAAAATTAAACCATTGAAGTCCT	TGCAGATAATCGAGTCATAAATTTTGTCACAGGAAACAAAAAAAAGGAAAATTAAACCATTGAAGTCCT	scaffold750	88159	2	2.37606e-27	13:G>A	13	0.815951	1	0.007519	0.992481	0	0.007519	0	0.014925	0.007462	8.95137	2.5	1	0	0	-	-	0	0	0	0	-	0	0	-	-	0	0	0	0	0	0	-	0	0	0	-	-	-	0	0	-	0	0	-	0	0	0	0	0	0	0	0	0	-	0	0	0	0	0	0	0	-	-	0	0	0	0	-	0	-	0	0	0	-	-	0	0	0	0	0	0	0	0	0	0	0	-	0	0	0	0	0	0	0	0	0	0	0	0	0	0	0	0	-	0	0	0	0	0	0	-	0	0	0	0	0	0	2	0	0	0	0	0	0	0	0	0	0	0	0	0	0	0	0	0	0	0	0	0	0	-	0	0	0	-	0	0	0	0	0	0	0	0	0	0	0	0	0	0	0	0	0	0	0	0	0	0	-	0	0	-	0	0	0	-	-	0	0	-	0	-	0	0	0	0	0	0	2	0	0	0	-	0	0	0	0	0	0	0	0	0	0	0	0	0	0	0	0	0	0	-	0	0	0	0	-	0	0	0	0	0	0	0	0	-	0	0	-	0	-	-	-	-	0	0	-	0	0	-	0	0	0	0	0	-	0	0	0	0	0	-	-	0	0	0	0	0	0	0	0	0	-	-	0	0	0	-	-	0	0	-	-	-	0	-	0	0	0	0	-	0	0	0	0	0	0	-	0	0	0	0	0	-	0	-	0	0	0	-	0	0	0	0	0	0	0	0	0	0	0	0	0	0	-	0	0	0	0	0	0	0	-	0	0	0	0	-	-	0	0	0	0	0	0	0	0	0	0
100035420|F|0-65:T>C-65:T>C	TGCAGCACAAGTACAAAAGGTGAACTTTCAGTTAATCAAAAACAGACATGTATTATATATCTTCTTACA	TGCAGCACAAGTACAAAAGGTGAACTTTCAGTTAATCAAAAACAGACATGTATTATATATCTTCTTACA	scaffold2276	482876	2	8.54582e-27	65:T>C	65	0.595092	0.005155	0.994845	0.005155	0.994845	0	0.010256	0.010256	0.010256	3	2.58796	1	1	-	1	1	1	1	-	-	-	1	-	1	-	-	-	-	1	1	-	-	-	1	1	-	-	0	-	-	1	1	-	1	1	1	-	-	1	1	1	-	1	-	1	-	-	1	-	-	-	-	-	-	-	1	1	-	-	1	-	-	1	1	-	1	1	-	1	1	1	-	-	-	-	-	-	1	-	-	-	-	-	-	-	1	-	-	1	-	-	-	-	1	1	-	1	-	1	1	-	-	1	1	1	1	-	1	1	1	1	1	1	1	-	1	1	1	1	-	1	1	1	1	1	1	1	1	1	1	1	1	1	-	-	1	-	1	1	1	1	-	1	1	-	1	1	1	1	1	1	1	-	1	1	1	1	1	1	1	1	-	1	1	1	1	1	-	-	1	-	1	1	1	-	1	1	1	1	1	1	-	1	1	1	1	-	1	-	1	-	-	1	1	1	1	1	-	1	-	1	1	-	-	-	-	-	1	1	1	-	1	-	1	-	1	1	-	-	1	-	1	-	1	-	-	1	1	1	-	-	-	1	-	-	1	-	1	1	-	-	1	1	-	1	1	1	1	1	1	1	-	-	-	-	-	1	-	-	1	-	-	-	1	1	1	-	1	1	1	1	1	-	1	-	-	1	-	1	1	-	-	-	1	1	1	1	-	1	-	1	1	1	1	1	1	-	1	1	1	-	1	1	1	1	-	1	1	1	-	1	1	1	1	-	-	1	1	1	1	1	-	-	1	1	1	1	-
100035439|F|0-57:C>T-57:C>T	TGCAGCAGGAATCTCGATGTTCTTTACTGTGCCCAGGTTCATACGTGCAATTAATGGCGGTGAAGGTGC	TGCAGCAGGAATCTCGATGTTCTTTACTGTGCCCAGGTTCATACGTGCAATTAATGGCGGTGAAGGTGC	scaffold223	40954	2	2.37606e-27	57:C>T	57	0.785276	0.011719	0.992188	0.007812	0.988281	0.003906	0.023163	0.015503	0.019333	6	3.15385	1	1	-	1	-	1	1	1	-	1	-	-	1	1	1	-	1	1	1	-	-	-	1	1	-	1	1	1	-	1	1	1	1	-	1	1	-	1	1	1	-	-	1	1	1	1	-	1	-	1	1	1	-	1	1	1	-	1	-	-	1	1	-	-	-	-	1	-	1	1	1	-	1	-	-	-	1	1	-	-	1	1	-	-	1	1	1	1	1	-	1	-	1	1	1	1	1	1	1	1	1	1	1	1	1	1	1	1	1	1	1	1	1	1	1	1	1	1	1	1	1	1	-	1	1	1	1	1	1	1	1	1	-	1	1	-	1	1	1	1	1	1	1	1	-	1	1	1	1	1	1	1	1	1	1	1	1	1	1	1	1	1	1	1	1	1	1	1	1	-	1	1	1	1	1	-	1	-	1	1	1	1	1	1	1	1	1	1	1	1	1	-	-	1	1	-	1	1	1	-	1	1	-	-	1	-	-	1	-	1	1	1	1	1	1	-	1	-	-	1	1	1	1	1	1	1	1	-	1	1	1	1	1	-	1	1	-	1	-	1	1	1	1	1	-	-	1	1	1	-	1	1	1	1	1	1	1	1	1	1	-	-	1	1	1	1	1	1	1	1	1	1	1	1	1	1	1	1	1	1	1	1	1	1	1	1	1	-	1	1	-	1	1	0	-	1	1	1	1	1	1	1	1	1	1	1	-	1	1	2	1	1	1	1	1	1	1	0	1	-	1	1	1	1	1	1	-
100035467|F|0-64:T>C-64:T>C	TGCAGCCAATTCCGAGCCTAATTGTATTTTCTTTTTTTCATAGTGAGACATGGAGGGATTAACTTACTC	TGCAGCCAATTCCGAGCCTAATTGTATTTTCTTTTTTTCATAGTGAGACATGGAGGGATTAACTTACTC	scaffold2833	68156	2	3.07362e-26	64:T>C	64	0.800613	0.003831	1	0	0.996169	0.003831	0.007633	0	0.003817	5	4.55414	1	-	1	1	-	1	1	1	1	1	-	-	-	1	1	-	1	1	1	-	1	1	1	1	1	1	1	1	1	1	-	1	1	1	-	1	-	1	-	1	-	1	1	1	-	1	1	1	-	1	-	1	1	1	1	-	1	1	1	1	1	1	-	1	-	1	1	-	1	1	1	-	1	1	1	-	1	1	1	-	1	1	1	-	1	1	1	1	-	-	1	-	1	1	-	1	1	1	1	-	-	1	1	1	1	1	1	1	1	1	1	1	1	1	1	1	1	1	1	1	1	1	1	1	1	1	1	1	1	1	1	1	-	-	1	1	1	1	1	1	1	1	-	1	1	1	1	1	1	1	1	1	1	1	1	-	1	1	-	1	1	1	1	1	1	1	1	1	1	-	1	1	1	1	1	1	-	1	1	1	1	1	1	1	1	1	1	1	1	-	1	1	1	1	1	1	1	-	1	1	-	1	1	1	-	1	-	1	-	-	1	1	1	1	-	1	-	1	1	1	1	-	1	1	1	-	-	1	-	1	1	1	1	1	1	1	1	1	1	1	1	1	1	-	1	1	1	1	1	1	1	1	1	-	1	1	-	1	1	-	-	-	1	1	-	1	-	1	1	1	1	1	1	1	1	1	1	-	1	1	1	1	1	1	-	1	1	1	1	-	1	1	-	-	1	1	1	1	-	1	1	1	1	1	1	1	1	1	1	1	1	1	1	1	1	1	1	1	-	-	1	1	2	1	1	1	1
100035469|F|0-59:G>T-59:G>T	TGCAGCCACAACTCTTGCTATTTGTTCATTGGCTCAAAAAGGTCATTACCTAAATGTTTGAAGTGTTGC	TGCAGCCACAACTCTTGCTATTTGTTCATTGGCTCAAAAAGGTCATTACCTAAATGTTTGAAGTGTTGC		0	0	999	59:G>T	59	0.754601	0.004065	1	0	0.995935	0.004065	0.008097	0	0.004049	4	3.24825	1	1	1	1	1	1	1	1	-	1	-	1	-	-	-	1	-	1	1	1	1	-	-	1	-	1	1	1	-	1	1	-	1	-	-	-	1	1	-	1	-	-	1	-	1	1	1	1	-	1	-	1	-	1	1	-	-	-	1	1	-	1	-	1	1	-	-	-	-	-	1	1	-	-	1	-	1	1	1	1	1	1	1	1	1	1	-	1	1	1	-	1	1	1	1	1	1	1	1	-	1	1	1	-	1	-	1	1	1	-	1	1	1	1	1	1	1	-	1	1	-	-	1	1	-	1	1	1	-	-	1	1	1	1	1	-	1	1	1	1	1	1	1	1	1	-	1	1	1	1	1	1	1	1	1	1	1	1	1	1	1	1	1	1	1	1	1	1	1	1	1	1	1	1	1	1	-	1	1	1	1	1	1	1	1	1	-	1	-	1	1	-	1	1	-	1	1	-	1	-	1	-	1	1	1	1	-	1	-	1	1	1	1	1	1	1	1	1	1	1	1	1	1	1	1	-	-	1	1	1	1	1	1	1	1	1	1	-	1	1	1	-	1	1	1	1	1	1	1	1	1	-	-	1	1	1	1	1	1	1	-	-	1	1	1	1	1	1	1	1	1	1	-	1	1	1	-	1	1	-	1	-	-	1	1	1	1	-	1	-	-	1	1	1	1	-	1	-	1	1	1	1	1	-	1	1	1	1	1	1	1	2	-	1	-	1	1	1	1	1	1	1	1	1	1	-	1
100035472|F|0-43:T>C-43:T>C	TGCAGCCACCGGCTTGAGCTGGTTCACATGCTTAAAAAAATACTGTTTGCTTTCTTGTCTTTACAGATC	TGCAGCCACCGGCTTGAGCTGGTTCACATGCTTAAAAAAATACTGTTTGCTTTCTTGTCTTTAC		0	0	999	43:T>C	43	0.739264	0.995851	0.008299	0.991701	0.004149	0.004149	0.008264	0.01646	0.012362	3.01111	3	1	0	0	0	0	0	0	-	0	-	0	0	0	0	0	0	0	0	0	-	0	0	0	-	0	0	0	0	-	-	0	0	-	0	0	0	-	-	-	0	0	-	0	0	-	0	-	0	0	0	-	-	0	-	0	-	0	0	0	0	-	-	0	0	0	0	0	-	0	-	0	0	0	-	0	-	-	-	0	0	0	0	-	0	0	0	0	0	0	-	-	-	0	0	0	0	-	0	0	-	0	0	0	0	0	0	0	0	0	0	0	0	0	0	0	0	0	0	0	0	0	0	0	-	0	0	0	0	-	0	0	0	-	0	0	0	0	0	0	0	0	0	0	0	0	0	0	0	0	0	0	0	0	0	0	0	0	0	0	0	-	-	0	0	0	0	0	0	0	-	0	0	0	-	0	0	-	0	0	0	-	0	-	0	0	0	0	0	0	0	0	-	0	0	-	0	-	-	-	0	0	-	0	-	0	0	0	0	0	0	0	0	-	0	0	0	-	-	0	0	0	-	-	0	0	-	0	0	-	0	-	0	0	0	-	0	0	0	0	-	0	-	0	0	-	0	0	0	0	0	0	-	0	-	0	0	0	0	0	0	-	-	0	-	0	0	-	-	-	0	0	0	0	-	-	0	0	0	-	0	-	0	0	0	-	0	0	-	0	0	-	0	0	0	0	-	0	0	-	0	0	-	-	0	0	0	0	-	-	1	0	0	0	0	0	-	-	2	0	0	0	-	0	0	0	0	-
100035554|F|0-12:T>C-12:T>C	TGCAGCTTAACCTAGAGAATAGGCCTACACCAATTGTCTGAGTAGGTTGAACTCAATTTTTGTTGATTC	TGCAGCTTAACCTAGAGAATAGGCCTACACCAATTGTCTGAGTAGGTTGAACTCAATTTTTGTTGATTC	scaffold14400	40703	2	1.10547e-25	12:T>C	12	0.794479	0.003861	1	0	0.996139	0.003861	0.007692	0	0.003846	10.5	2.74528	1	1	-	1	1	1	1	1	-	-	1	1	1	1	1	-	1	1	1	-	1	-	1	-	1	1	1	-	1	1	1	1	1	-	1	1	1	1	-	-	-	1	1	1	-	-	-	1	1	1	1	1	1	-	1	-	1	1	1	-	1	1	1	1	-	1	1	1	-	1	1	1	-	-	1	-	1	1	1	-	1	1	1	1	-	1	1	1	1	-	-	1	-	-	1	-	1	1	1	1	1	1	1	1	1	1	1	1	-	1	1	1	1	1	1	1	1	-	1	1	-	1	1	-	1	1	1	1	1	1	1	1	1	1	1	1	1	1	1	1	1	1	1	1	1	1	1	1	1	1	1	1	-	1	1	-	1	1	1	1	1	1	1	1	1	1	1	1	1	1	1	1	1	1	1	1	1	1	1	1	1	1	-	1	1	1	1	1	-	1	1	1	1	-	-	1	1	1	1	-	1	-	1	-	1	1	1	-	1	-	1	1	1	1	1	-	1	1	1	1	1	1	1	-	1	1	1	-	1	-	1	1	1	-	1	1	1	1	-	1	1	1	1	1	1	-	1	1	1	1	-	1	1	-	1	1	-	-	1	1	-	-	1	1	1	1	-	1	1	1	1	1	1	1	-	1	1	1	1	-	1	1	1	1	1	1	1	1	-	1	1	1	1	1	1	1	-	-	1	1	1	1	1	1	1	-	1	1	1	1	-	1	1	1	1	1	1	2	1	1	-	1	1	1	1	1	1
100035791|F|0-16:C>T-16:C>T	TGCAGTCAGTGTTAATCCTACCCCAGCTGCTTTAATAGAAAGCTGGAAAATGAGCAAAGGCACATAAAT	TGCAGTCAGTGTTAATCCTACCCCAGCTGCTTTAATAGAAAGCTGGAAAATGAGCAAAGGCACATAAAT	scaffold466	100984	2	5.107e-29	16:C>T	16	0.806748	1	0.011407	0.988593	0	0.011407	0	0.022553	0.011277	5.3865	2.66667	1	0	-	-	0	0	0	-	-	0	0	-	0	0	-	0	0	0	0	-	0	-	-	0	-	0	-	0	0	0	0	0	-	0	0	-	0	0	-	-	-	0	0	0	0	-	0	0	-	0	-	-	-	0	0	0	0	0	0	-	0	0	-	0	-	0	0	0	0	-	0	-	-	-	-	-	0	0	-	0	0	-	-	-	0	0	-	0	0	0	-	0	0	-	-	0	0	0	0	0	0	0	0	0	0	0	2	0	0	0	0	0	0	0	0	0	0	0	0	0	0	0	0	0	0	0	0	0	0	0	0	0	-	0	0	0	0	0	0	0	0	0	0	0	0	0	0	0	0	0	0	0	0	0	0	0	0	0	0	0	0	0	0	0	0	0	0	0	0	-	0	0	0	0	0	0	-	0	0	0	0	0	0	0	0	0	0	0	0	0	0	0	-	0	0	0	-	0	0	0	0	0	-	-	0	0	0	-	-	-	0	0	0	0	0	0	-	-	0	0	-	0	0	0	0	-	0	0	0	0	0	0	0	-	0	0	0	0	0	-	0	0	-	0	0	0	-	0	0	-	-	0	-	0	0	-	-	0	0	0	-	-	0	0	0	0	0	0	0	0	0	0	0	0	0	0	0	0	0	2	0	0	0	0	0	0	0	0	0	0	0	0	0	0	0	0	0	0	0	0	0	0	0	0	0	0	0	0	0	0	0	0	0	0	0	0	0	0	0	0	0	0	0	0	0	0	2
100035811|F|0-20:G>T-20:G>T	TGCAGTCTGATCTGGTTTTAGATCAATTATTAACTAGTAGTTAAACCTATTAAACCCATTACAGATCGG	TGCAGTCTGATCTGGTTTTAGATCAATTATTAACTAGTAGTTAAACCTATTAAACCCATTAC		0	0	999	20:G>T	20	0.708589	0.480519	0.532468	0.467532	0.519481	0.012987	0.499241	0.497892	0.498566	3.88281	2.98551	1	1	0	-	-	-	1	1	0	-	0	1	-	0	1	-	0	0	0	-	-	1	1	-	1	1	-	1	1	0	-	-	-	1	1	1	1	1	-	1	-	-	-	-	0	1	1	1	0	1	-	-	-	0	0	0	-	0	-	-	-	0	0	-	0	-	-	0	1	-	1	-	-	-	-	-	1	1	-	-	0	-	1	-	0	-	-	0	1	1	-	1	-	0	0	1	0	0	1	-	0	1	0	0	0	0	1	2	1	0	1	2	1	1	1	1	0	0	2	0	0	1	0	1	1	1	0	1	0	0	-	0	-	1	1	1	-	1	1	1	1	0	0	1	0	0	1	1	-	1	1	0	1	0	1	0	-	1	1	-	0	0	1	0	0	0	0	1	-	-	0	1	0	-	1	0	0	0	0	1	1	0	1	0	0	0	1	0	0	1	-	-	0	0	-	0	0	-	0	-	1	1	1	1	0	-	-	-	-	0	0	1	-	-	-	-	-	-	1	1	-	0	1	1	0	0	-	-	1	1	1	0	1	0	0	0	1	1	-	0	-	1	-	0	-	0	-	0	1	-	-	-	1	0	0	0	1	-	1	1	-	-	1	-	-	-	1	0	1	0	1	0	1	1	1	1	1	0	-	1	0	1	-	0	0	1	0	0	0	1	-	0	-	-	-	1	-	-	-	1	1	1	0	1	1	-	1	1	0	1	1	0	0	-	1	1	1	1	1	0	0	1	1	0	0	0	0
100035816|F|0-10:A>G-10:A>G	TGCAGTCTTAATTGTTATCCAATTTTTGGTCCATGAGCTTTTTAAAAGCTAAGCCGTTGTGGCAATGGA	TGCAGTCTTAATTGTTATCCAATTTTTGGTCCATGAGCTTTTTAAAAGCTAAGCCGTTGTGGCAATGGA		0	0	999	10:A>G	10	0.684049	0.991031	0.03139	0.96861	0.008969	0.022422	0.017776	0.06081	0.039293	3.90335	3	1	-	-	0	-	0	0	-	-	-	0	-	-	0	0	-	-	-	0	-	0	-	0	0	0	-	-	0	0	0	-	-	-	-	0	0	-	0	-	-	-	0	0	-	-	-	-	0	-	0	-	-	-	0	-	-	-	-	-	-	0	0	0	-	-	-	0	-	0	-	-	-	-	-	-	-	0	0	0	-	-	0	-	-	0	0	0	0	0	0	1	-	0	-	-	0	0	0	0	-	0	0	0	0	0	0	0	0	0	-	0	0	0	0	0	0	0	-	-	0	0	0	0	0	-	0	0	0	0	0	0	0	0	0	0	0	-	0	0	0	0	0	0	0	0	0	0	0	0	0	0	0	-	0	0	0	-	0	0	0	0	0	0	0	0	0	0	0	0	0	0	0	0	0	0	0	0	0	0	0	0	0	0	0	0	0	0	0	0	-	-	-	-	-	-	-	0	-	0	0	0	2	-	1	-	-	-	0	-	-	0	0	0	0	0	-	0	0	-	0	-	-	0	-	0	0	0	-	-	0	-	0	-	-	0	0	-	0	0	-	-	0	-	-	-	0	0	0	2	-	-	0	0	0	-	0	-	0	0	0	-	-	0	-	0	0	-	0	0	0	0	0	0	0	0	0	0	0	0	0	0	0	0	0	0	0	0	0	0	0	0	0	0	2	-	0	0	0	0	0	0	2	0	0	0	0	0	0	0	0	0	0	0	0	0	0	0	2	0	0	-	0	0	0	0	0	0
100035854|F|0-8:G>A-8:G>A	TGCAGTGGGGACACAAGAACAAAGTGCATATCTCATCTAATTAAGTTTTTAAGAATTAAAACCCTAATT	TGCAGTGGGGACACAAGAACAAAGTGCATATCTCATCTAATTAAGTTTTTAAGAATTAAAACCCTAATT	scaffold6637	7374	2	5.107e-29	8:G>A	8	0.766871	1	0.004	0.996	0	0.004	0	0.007968	0.003984	4.35275	3	1	0	-	-	0	0	-	0	-	-	0	0	-	0	-	0	0	0	0	-	0	-	0	-	-	0	-	-	-	0	0	0	0	0	0	-	-	0	-	-	0	0	0	0	-	0	-	0	0	0	-	0	-	0	0	0	0	-	-	0	0	0	-	-	0	-	-	0	-	0	-	-	-	0	0	-	0	0	-	-	0	0	-	-	0	0	0	0	0	-	0	-	0	0	0	0	0	0	0	-	0	0	0	0	0	0	0	0	0	0	0	0	0	0	0	0	0	0	0	0	-	0	0	0	0	0	0	0	0	0	0	0	0	0	0	0	0	0	0	0	0	0	0	0	0	0	0	0	0	0	0	0	0	0	0	0	0	0	0	0	0	0	0	0	0	0	0	0	0	-	0	0	0	0	0	0	0	0	0	0	0	0	2	0	0	0	0	0	0	-	-	-	0	-	-	0	0	0	0	0	0	-	-	-	-	-	0	-	-	-	0	0	-	0	0	0	-	-	-	0	0	0	0	0	0	-	-	0	0	0	-	0	0	-	0	0	-	-	-	-	-	-	0	0	-	0	0	0	0	0	0	0	0	0	0	0	-	0	0	0	-	-	0	0	0	0	-	0	0	0	0	0	0	0	0	0	0	0	0	0	0	0	0	0	0	0	0	0	0	0	-	0	0	0	0	0	0	0	0	0	0	0	0	0	0	0	0	0	0	0	0	0	0	-	0	0	0	0	0	0	0	0	0	0	0	0	0
100035858|F|0-19:C>A-19:C>A	TGCAGTGGTTCAAATTCTCCTAAAACGGCACATCAGTAAACAAAATTAAAATAATAAAAAAATTCAAAA	TGCAGTGGTTCAAATTCTCCTAAAACGGCACATCAGTAAACAAAATTAAAATAATAAAAAAATTCAAAA		0	0	999	19:C>A	19	0.653374	0.995305	0.004695	0.995305	0.004695	0	0.009346	0.009346	0.009346	3.08462	3	1	0	-	-	-	-	0	-	-	-	0	-	0	0	-	-	0	0	-	0	0	-	0	-	-	0	0	0	-	0	0	-	-	0	-	-	0	0	-	-	0	-	0	0	0	0	-	0	-	-	-	0	-	-	0	0	0	-	-	-	-	0	-	-	0	0	-	-	-	-	-	0	-	0	0	-	0	0	0	-	0	0	-	-	0	0	0	0	-	-	0	0	-	0	-	0	0	-	0	-	0	0	0	0	-	-	0	0	-	-	0	0	0	0	0	0	0	0	0	0	-	0	0	0	-	0	0	0	0	0	0	0	-	0	0	0	0	0	0	0	-	0	0	0	0	0	0	0	0	0	0	-	0	0	-	-	0	0	-	0	0	0	0	0	0	-	-	0	0	0	0	0	0	-	0	-	0	0	0	-	0	0	0	-	0	0	-	0	0	0	-	-	-	0	0	0	0	-	0	0	-	-	0	0	0	0	0	-	-	0	0	0	0	-	-	-	-	-	0	0	0	0	0	0	-	0	-	0	-	0	0	0	-	0	0	-	0	0	0	0	-	0	0	-	0	0	0	0	0	0	0	-	0	0	-	0	-	0	0	-	-	-	-	-	-	0	-	-	0	0	0	-	-	-	0	0	0	0	0	-	0	-	0	0	0	0	0	0	0	0	0	-	0	-	0	-	0	0	0	0	-	-	0	0	0	-	0	0	0	0	0	0	0	0	0	-	0	1	0	0	0	-	0	0	0	0	0
100035921|F|0-30:C>T-30:C>T	TGCAGTTGTTGCTGTTCAACTCTGTCATCACCTTTCCTTTTCTTTTCTTTTAATTCTGTTCATTTTCAA	TGCAGTTGTTGCTGTTCAACTCTGTCATCACCTTTCCTTTTCTTTTCTTTTAATTCTGTTCATTTTCAA	scaffold1452 cov174	287438	1	5.107e-29	30:C>T	30	0.868098	1	0.003534	0.996466	0	0.003534	0	0.007042	0.003521	4.40751	3	1	0	0	0	-	0	0	-	-	0	0	0	0	0	0	0	0	0	0	0	-	0	0	0	0	0	-	0	0	0	0	0	0	-	-	-	0	0	0	-	-	0	0	0	-	0	0	0	-	0	-	0	0	0	0	0	-	0	0	0	0	0	0	0	0	0	0	0	0	0	0	-	0	0	0	-	-	0	0	-	0	-	-	-	0	0	-	0	0	0	0	0	0	0	0	0	0	0	0	-	0	0	0	0	0	0	0	0	0	0	0	0	0	0	0	0	0	0	0	0	0	0	0	0	0	0	0	0	0	0	0	0	0	0	0	0	0	0	0	0	0	0	0	0	0	0	0	0	0	0	0	0	0	0	0	0	0	0	0	0	0	0	0	0	0	0	0	0	0	-	0	0	0	0	0	0	0	0	0	0	0	0	0	0	0	0	0	0	0	0	0	-	0	0	0	0	0	0	0	0	0	-	-	0	0	0	0	-	-	0	0	0	0	0	-	0	0	0	-	-	0	0	0	0	-	-	0	0	-	0	0	0	0	0	0	0	0	0	-	0	0	0	-	0	-	0	0	0	0	0	0	0	0	0	0	-	0	0	0	0	-	-	0	0	0	0	0	0	0	0	0	0	0	0	0	0	0	0	0	0	0	0	0	0	0	0	-	-	0	0	0	0	0	0	0	0	0	0	0	0	0	0	0	0	0	0	0	0	0	0	0	0	0	0	0	0	0	2	0	0	0	0	0	0	0	0	0
100036089|F|0-68:C>T-68:C>T	TGCAGATTGACAAGTTTGACAAATGACTTACACTTCATTAATCCACTATAAACTCAAGACAATGGTCAC	TGCAGATTGACAAGTTTGACAAATGACTTACACTTCATTAATCCACTATAAACTCAAGACAATGGTCAC	scaffold2017	132215	2	5.14326e-24	68:C>T	68	0.659509	1	0.004651	0.995349	0	0.004651	0	0.009259	0.00463	5.03042	3	1	0	0	0	0	0	0	0	0	0	-	0	0	0	-	-	0	0	0	-	0	-	-	-	-	0	-	0	0	0	0	0	-	0	0	-	-	-	0	0	-	0	0	0	-	0	0	0	0	0	-	0	0	-	0	-	0	-	0	0	0	0	0	-	0	0	0	-	-	-	-	0	0	-	0	-	0	0	0	0	-	-	0	-	0	0	-	0	0	-	-	0	-	0	0	-	0	0	-	0	0	0	-	0	-	0	0	-	0	-	0	0	0	-	-	-	0	0	0	0	-	0	0	0	-	0	0	0	-	-	0	0	0	0	-	0	0	-	0	-	-	-	0	-	0	-	-	-	-	-	0	-	0	0	0	0	0	0	0	0	0	-	0	-	0	0	0	0	0	0	0	0	0	0	0	-	0	-	0	0	0	-	0	0	0	0	0	0	-	0	0	-	0	-	-	-	-	0	-	0	0	-	0	-	-	0	0	-	0	-	0	0	0	-	0	-	0	-	-	0	0	0	0	0	0	-	0	-	-	-	0	0	0	0	0	0	0	0	0	0	0	0	-	-	-	0	0	-	-	0	0	-	0	0	0	0	0	-	-	0	-	-	0	-	-	-	-	0	0	0	-	0	0	0	0	0	0	0	0	-	0	0	-	0	0	0	0	0	0	0	0	0	0	-	-	0	0	0	0	0	-	0	0	0	0	-	0	-	0	0	0	-	0	0	0	-	0	-	-	0	0	0	2	-	0	-	0
100036119|F|0-67:C>A-67:C>A	TGCAGCATTTAAATCTGATGCTGATGATCAGTTTAAGAACCTAAGCCTTTCAAGTGGGAACCCAATTCA	TGCAGCATTTAAATCTGATGCTGATGATCAGTTTAAGAACCTAAGCCTTTCAAGTGGGAACCCAATTCA	scaffold1209	7587	2	5.107e-29	67:C>A	67	0.687117	1	0.004464	0.995536	0	0.004464	0	0.008889	0.004444	3.66791	3	1	0	-	0	0	0	-	-	0	-	-	-	0	0	-	0	0	-	0	-	0	-	0	-	-	0	-	-	0	0	-	-	0	0	-	-	-	-	-	0	-	0	0	0	0	-	-	0	-	0	-	0	0	-	0	-	0	-	-	0	0	0	0	0	-	0	0	0	0	-	-	-	-	0	-	-	0	0	-	0	0	-	0	0	0	0	0	0	0	0	0	-	0	-	-	0	0	0	0	-	0	0	2	0	0	0	0	0	0	0	0	0	0	0	0	0	0	0	0	0	-	0	0	0	-	0	0	0	0	0	0	0	-	0	0	0	0	0	0	0	-	0	0	0	0	0	0	0	0	0	0	0	0	0	0	0	0	0	0	0	0	0	0	0	0	0	0	0	0	-	0	0	0	0	0	0	0	0	0	0	0	0	0	0	0	0	0	0	0	-	-	-	0	0	-	-	-	-	-	-	-	0	-	-	-	-	-	-	-	-	0	0	0	-	0	0	-	0	0	-	-	0	-	0	0	-	-	-	-	-	0	0	0	-	0	0	-	-	0	0	0	-	0	0	-	0	-	0	-	-	-	-	0	0	-	-	-	0	0	0	-	-	-	0	0	0	0	0	0	0	0	0	0	0	0	0	0	0	-	0	0	0	0	0	0	0	0	0	0	0	-	0	0	0	0	0	0	-	-	0	0	0	0	0	-	-	0	0	0	0	0	0	0	0	0	0	0	0	0	-	-	0	-	0	0	0	-
100036331|F|0-46:T>C-46:T>C	TGCAGTTTATAATCATATTAATCAATTAACTTCTGCAATTGATGTGTGGAAAGGTTGGCAAGAAATTTG	TGCAGTTTATAATCATATTAATCAATTAACTTCTGCAATTGATGTGTGGAAAGGTTGGCAAGAAATTTG		0	0	999	46:T>C	46	0.708589	0.991342	0.017316	0.982684	0.008658	0.008658	0.017166	0.034032	0.025599	4.33333	2.75	1	0	-	0	-	0	0	-	-	-	0	0	-	0	0	0	0	0	0	-	-	0	0	0	0	0	0	-	0	-	-	0	0	-	0	0	-	0	-	-	0	0	-	-	0	-	-	0	0	0	-	0	0	0	-	-	-	0	-	-	0	0	-	0	-	-	0	-	0	-	-	-	-	-	0	-	-	0	-	0	-	-	-	-	0	0	0	0	0	-	-	-	-	0	0	0	0	0	0	-	0	0	0	0	0	0	0	0	0	0	0	0	0	0	0	0	-	0	0	-	-	0	0	0	0	0	0	0	0	0	0	0	-	0	0	0	0	0	0	0	-	0	0	0	0	-	0	-	0	0	0	0	0	0	0	0	-	0	0	0	0	0	0	0	0	0	0	0	0	-	0	0	-	0	0	0	0	0	0	0	0	0	0	0	0	0	0	0	0	0	0	-	0	-	-	-	-	0	0	-	-	-	-	-	-	0	-	-	0	0	0	0	0	-	-	0	0	-	-	0	-	0	0	0	-	-	-	-	-	-	0	0	0	0	0	0	0	-	-	0	-	0	-	0	-	0	0	0	-	-	0	0	0	0	0	0	0	0	-	-	-	-	0	0	0	-	0	0	0	0	0	0	0	0	-	0	0	0	0	0	0	-	0	0	0	0	0	0	0	0	0	0	0	1	0	0	0	0	0	0	0	1	0	0	0	0	0	0	0	2	0	0	0	0	0	0	0	2	0	0	0	-	0	0	0	0	0
100036449|F|0-20:G>A-20:G>A	TGCAGCTAGCTTGTAGAAGGGCAATTTGGTAATTTCAAAATTTACAGTAGTAGTACTGTAGCATATCGG	TGCAGCTAGCTTGTAGAAGGGCAATTTGGTAATTTCAAAATTTACAGTAGTAGTACTGTAGCATATCGG	scaffold663	117397	2	5.107e-29	20:G>A	20	0.582822	0.994737	0.005263	0.994737	0.005263	0	0.010471	0.010471	0.010471	3.05505	3	1	0	-	0	-	-	0	-	-	0	0	0	-	-	0	-	-	0	0	-	-	0	-	0	0	0	0	-	0	0	0	0	0	0	0	-	0	0	0	-	0	-	-	-	0	-	0	-	0	0	-	0	-	0	0	0	0	0	-	-	0	0	0	0	0	0	0	0	-	0	0	0	0	0	0	-	-	-	0	0	0	-	-	-	0	-	0	0	0	0	-	-	-	-	0	0	0	0	0	-	-	0	0	0	0	0	-	-	-	0	-	0	-	0	0	-	0	0	0	-	0	0	-	-	-	0	0	0	-	0	-	0	0	-	0	0	0	0	0	0	-	-	0	0	-	-	-	0	-	-	-	0	0	-	0	0	0	0	-	0	0	0	0	0	0	-	-	-	-	0	0	-	0	-	0	-	-	-	-	0	0	0	0	-	-	-	0	-	0	-	0	0	0	-	-	0	-	-	0	0	0	-	0	-	0	0	0	-	0	0	0	0	0	-	-	0	0	0	0	0	-	-	0	0	0	-	-	0	0	0	-	-	0	-	0	0	0	0	-	-	-	0	0	-	0	0	0	0	-	-	0	0	-	0	-	-	0	0	0	-	-	-	-	-	-	0	0	0	0	0	0	-	-	-	-	0	0	0	0	-	-	-	0	0	-	0	-	-	0	-	0	0	-	1	-	0	0	-	-	0	0	-	-	-	0	-	0	-	0	0	-	-	0	0	0	-	-	0	-	0	-	-	-	-	0	0	0
100036485|F|0-66:T>C-66:T>C	TGCAGGTGAACCTGGGAATTTGATACTTCCCCTAACTGCCATAGTATAGAAGACTTCAACTTATGTTCT	TGCAGGTGAACCTGGGAATTTGATACTTCCCCTAACTGCCATAGTATAGAAGACTTCAACTTATGTTCT		0	0	999	66:T>C	66	0.42638	0.014388	0.985612	0.014388	0.985612	0	0.028363	0.028363	0.028363	17.75	4.84568	1	-	-	1	-	-	1	-	-	-	1	-	1	1	1	-	1	1	1	1	-	-	-	-	-	1	1	1	-	1	-	-	-	1	1	1	-	-	-	-	1	-	1	1	-	-	-	-	-	-	1	1	-	-	-	1	1	1	-	-	-	1	1	-	1	1	-	1	1	1	1	1	-	-	-	-	-	-	1	-	-	1	-	1	1	-	1	-	-	-	1	1	-	1	1	-	1	1	1	1	-	1	1	1	-	-	1	-	-	1	-	-	-	-	1	-	1	-	1	-	-	-	1	-	1	-	-	-	1	-	1	-	-	1	-	1	-	-	-	-	-	1	-	-	1	-	-	-	1	-	1	1	1	-	-	1	1	1	-	1	-	-	-	-	-	-	-	-	-	1	-	1	-	1	1	-	1	1	1	-	-	1	1	1	-	1	-	1	1	-	1	-	-	-	-	1	-	1	-	-	-	1	1	-	-	-	-	1	1	-	1	-	1	1	1	-	1	1	1	1	1	-	-	1	-	1	-	1	-	1	-	-	1	-	1	-	1	1	-	-	1	1	-	-	-	-	1	-	-	-	1	-	-	-	-	1	1	-	1	1	-	-	-	-	-	-	-	-	-	-	-	1	1	-	-	-	-	-	-	1	-	1	-	-	-	-	-	1	-	1	1	1	-	0	1	-	-	-	1	-	-	-	1	1	-	1	1	-	1	-	1	1	1	-	1	-	-	0	1	-	-	-	-	1	-	-	-
100036608|F|0-12:A>G-12:A>G	TGCAGATCTCCAATATGTTTAAAGATATTCAAATTAATATGTTGTCTGATGAGGACTTTGAAGAGGTAA	TGCAGATCTCCAATATGTTTAAAGATATTCAAATTAATATGTTGTCTGATGAGGACTTTGAAGAGGTAA	scaffold6678	28835	2	5.107e-29	12:A>G	12	0.665644	1	0.004608	0.995392	0	0.004608	0	0.009174	0.004587	3.32806	3	1	0	-	-	0	0	0	-	-	0	-	-	-	0	-	0	0	0	0	-	-	0	-	0	-	0	0	0	-	0	0	0	0	-	0	0	-	0	-	-	0	0	-	-	-	-	-	0	-	0	-	0	-	0	-	0	0	0	-	0	-	-	-	-	0	-	-	-	-	-	-	-	-	-	0	-	-	0	0	0	-	0	-	-	0	0	-	0	0	0	-	-	0	-	-	0	-	0	0	-	0	0	0	0	0	0	0	0	0	0	0	0	0	0	-	0	0	0	0	0	0	0	0	0	0	0	-	0	-	0	0	0	-	2	0	0	0	0	0	0	0	-	0	0	0	-	0	0	0	0	0	-	-	0	0	0	0	0	0	0	0	0	0	0	0	0	0	0	0	-	0	0	0	0	0	0	-	0	0	-	0	0	0	0	0	0	-	0	0	0	-	-	-	-	-	-	-	0	-	0	0	-	-	0	-	-	-	-	0	0	0	0	0	-	-	0	-	-	-	0	0	-	0	0	-	-	-	0	-	-	0	0	-	-	0	0	0	-	-	-	0	0	0	0	-	-	0	0	-	0	0	0	0	0	0	0	-	0	0	0	-	-	-	0	0	0	0	0	0	0	-	0	0	0	0	0	0	-	0	0	0	0	0	0	0	0	0	0	-	0	0	0	0	0	0	0	-	0	0	-	0	0	0	0	0	0	0	0	0	0	-	0	0	0	0	0	0	0	0	0	-	-	0	0	0	0	0
100036953|F|0-17:C>A-17:C>A	TGCAGATTTTTGGTGTTCAAATCGCGTATTTTATTAGTTAATTGCTTATTTATCATTGCCATAAACCAA	TGCAGATTTTTGGTGTTCAAATCGCGTATTTTATTAGTTAATTGCTTATTTATCATTGCCATAAACCAA	scaffold950	369251	2	2.37606e-27	17:C>A	17	0.610429	0.005025	0.994975	0.005025	0.994975	0	0.01	0.01	0.01	3.5	2.62979	1	-	-	-	-	-	-	-	-	-	-	1	-	1	-	1	-	1	-	-	-	-	-	1	-	-	1	1	-	1	-	-	1	1	1	1	-	1	-	-	-	1	1	-	1	-	-	1	-	1	-	-	-	1	-	1	-	-	-	-	-	1	-	1	-	1	1	-	-	-	-	-	-	-	-	-	-	1	-	-	1	-	1	-	1	1	1	-	-	1	-	-	1	-	-	-	1	1	1	-	1	1	1	1	1	1	1	1	1	1	1	1	-	1	-	1	1	-	1	1	1	1	-	1	1	1	1	1	-	1	1	1	-	1	1	1	1	-	1	1	1	1	1	1	1	1	-	1	1	1	1	1	1	1	1	1	1	1	-	1	1	1	1	1	1	1	1	1	1	-	1	-	-	1	1	-	1	-	1	1	1	1	1	1	-	1	1	1	1	-	1	-	-	1	-	-	-	-	-	1	-	-	-	-	-	-	1	1	-	-	1	1	1	-	1	-	-	-	-	1	1	-	1	-	1	-	-	-	1	-	1	1	1	-	1	-	1	1	-	-	1	-	1	-	-	1	-	-	-	-	-	1	1	-	1	1	1	1	1	1	-	-	1	1	1	1	1	1	1	1	1	1	1	-	-	1	1	1	1	1	1	1	1	1	1	1	1	1	1	1	-	1	1	1	1	1	1	1	1	1	1	0	1	1	1	1	1	1	1	1	1	1	-	1	1	1	1	1	1	1	-	1	-	1	1	1	1
100036987|F|0-25:G>A-25:G>A	TGCAGCCAAATCTAAAAATCTTCAAGGAGCAAAGATTCTTGAAATCAATTGCATAGACTTTTACAGATC	TGCAGCCAAATCTAAAAATCTTCAAGGAGCAAAGATTCTTGAAATCAATTGCATAGACTTTTAC		0	0	999	25:G>A	25	0.43865	0.034965	0.972028	0.027972	0.965035	0.006993	0.067485	0.054379	0.060932	43.5556	25.3966	1	1	1	-	-	-	-	-	-	-	1	-	1	-	1	1	1	1	1	-	1	1	1	1	1	1	-	1	-	1	-	1	-	-	-	-	-	1	1	-	1	-	1	-	1	-	-	-	1	1	1	-	1	1	1	-	-	-	1	1	1	-	1	1	-	-	-	-	1	1	1	-	-	-	-	-	-	1	1	1	-	1	-	1	-	1	-	1	-	1	-	-	-	-	-	1	-	1	-	1	1	-	-	-	1	-	-	1	-	1	-	-	-	-	1	1	-	1	-	1	-	1	-	-	-	1	-	1	1	-	-	-	-	1	-	1	1	1	1	-	1	-	-	-	-	-	-	1	-	-	-	-	1	-	1	-	-	1	-	1	1	-	-	-	-	-	-	-	1	-	-	1	-	-	1	-	-	1	-	1	1	-	1	-	-	1	1	-	1	-	-	1	-	1	1	-	-	1	1	1	1	1	1	-	1	-	-	1	-	1	1	1	1	1	-	1	1	1	-	1	1	1	1	1	1	1	1	-	1	-	-	1	1	1	-	-	1	-	-	-	1	-	-	-	1	1	1	1	-	-	1	-	-	-	-	-	1	1	-	-	-	-	-	-	-	-	-	-	-	-	-	1	-	-	1	1	-	-	-	-	1	-	1	1	-	-	-	-	-	-	-	-	-	0	-	-	-	-	1	-	-	0	-	-	2	1	1	-	-	0	1	-	-	1	1	1	-	0	1	1	-	-	-	1	-	-	-
100037121|F|0-63:T>A-63:T>A	TGCAGTAATACAGTAACATCATATTAAGTTGTGCTGAAAGCATAAAGAAGGTTTATTAATTAATCAAAC	TGCAGTAATACAGTAACATCATATTAAGTTGTGCTGAAAGCATAAAGAAGGTTTATTAATTAATCAAAC	scaffold1649	273319	2	5.107e-29	63:T>A	63	0.723926	1	0.004237	0.995763	0	0.004237	0	0.008439	0.004219	4.41581	3	1	-	-	-	0	0	0	0	-	0	-	-	-	0	-	-	0	0	-	-	-	0	0	-	-	0	-	0	0	0	-	-	0	0	0	-	-	0	-	-	-	0	0	0	0	0	-	0	-	0	-	-	-	0	0	-	-	-	0	-	0	0	0	0	0	0	-	-	0	-	0	-	-	-	0	-	0	0	-	0	0	0	-	-	0	0	-	0	0	-	0	-	-	0	-	0	0	0	0	-	0	0	0	0	0	0	0	0	-	0	0	0	0	0	0	0	0	0	0	-	-	0	0	0	0	0	0	0	0	0	0	0	-	0	0	0	0	0	0	0	0	0	0	0	0	0	0	0	0	0	0	0	0	0	0	0	0	0	0	0	0	0	0	0	0	0	0	-	0	-	0	-	0	0	0	0	0	-	0	0	0	0	0	0	0	0	0	0	0	0	-	-	-	0	0	0	-	0	0	0	0	-	-	-	0	-	-	-	-	-	0	0	0	-	0	0	-	-	0	0	0	-	0	0	0	0	0	0	-	0	-	0	0	-	0	-	0	-	0	-	-	-	0	0	-	0	0	0	-	0	0	0	0	0	-	0	0	0	0	-	-	-	0	0	0	0	0	0	0	0	0	0	0	0	0	0	0	0	0	0	0	0	0	0	0	0	0	0	0	0	0	0	0	0	0	0	0	0	0	0	0	0	-	0	0	0	-	0	0	2	-	0	0	-	0	0	0	0	0	0	-	0	0	0	0	0	0
100037138|F|0-66:G>T-66:G>T	TGCAGTATCTGTCTTTATTTATAATTGTAATAATTTATCCATCTCACCCTTCCCGTAAACTTAATTGAG	TGCAGTATCTGTCTTTATTTATAATTGTAATAATTTATCCATCTCACCCTTCCCGTAAACTTAATTGAG	scaffold1347	18395	2	2.37606e-27	66:G>T	66	0.760736	0.004032	1	0	0.995968	0.004032	0.008032	0	0.004016	3	2.6701	1	-	-	-	1	1	1	-	1	1	-	-	-	1	1	1	1	-	1	-	-	-	-	-	-	1	-	1	1	1	1	1	1	1	1	1	1	1	-	1	1	1	1	-	-	-	1	-	1	1	-	1	1	1	1	-	1	1	-	1	-	1	-	-	1	1	1	1	1	-	-	-	-	1	1	-	1	1	1	1	1	1	1	-	1	1	-	1	-	-	-	-	1	1	1	1	-	1	1	1	1	-	1	1	1	1	1	1	1	1	1	1	1	1	1	1	1	1	1	1	1	1	1	1	1	1	1	1	-	1	1	1	-	1	1	-	1	1	1	1	1	1	1	1	1	1	1	1	1	1	1	1	-	1	1	1	1	1	1	1	1	1	1	1	1	1	1	1	1	-	1	1	1	1	1	-	1	1	1	1	1	1	1	1	1	1	1	1	1	1	-	-	1	1	-	-	1	1	1	1	1	1	-	-	-	1	-	1	-	-	2	1	1	-	-	1	1	-	-	1	-	1	1	1	1	-	-	1	-	1	1	1	1	1	1	-	1	-	1	-	1	-	1	1	-	1	1	1	-	1	1	-	1	1	1	1	-	1	1	1	-	-	-	1	-	1	1	1	1	1	1	1	1	1	1	1	1	1	1	1	1	1	1	1	1	1	1	1	-	1	1	1	1	1	1	1	1	1	1	1	1	1	1	1	1	1	1	1	1	1	1	1	-	1	-	1	1	1	1	1	1	1	1	1	1	1	1
100037213|F|0-46:A>G-46:A>G	TGCAGTTTAAGTGAAGATTTAAATACTCAAAATATATTGAAAAGCAACAATAGTTTTAGTGCATTTCAA	TGCAGTTTAAGTGAAGATTTAAATACTCAAAATATATTGAAAAGCAACAATAGTTTTAGTGCATTTCAA	scaffold1230	6472	2	2.37606e-27	46:A>G	46	0.610429	0.015075	0.994975	0.005025	0.984925	0.01005	0.029696	0.01	0.019848	3.33333	2.51965	1	-	-	-	-	-	1	1	-	1	1	-	-	1	1	1	-	1	1	-	-	1	1	-	-	-	-	1	-	1	-	1	-	-	1	1	-	1	1	1	-	1	-	-	1	-	-	1	-	1	-	-	-	1	-	-	-	-	-	-	-	1	-	1	-	1	-	-	1	-	-	-	-	-	1	-	-	-	-	-	-	1	-	-	1	1	1	1	1	-	-	-	1	1	1	-	1	1	1	-	-	1	1	1	1	1	1	1	1	-	1	1	1	1	-	1	1	-	1	1	-	1	1	1	1	1	-	1	1	1	-	1	-	-	1	1	-	1	1	1	1	1	1	-	1	-	1	-	1	1	1	1	1	1	-	1	1	1	1	1	1	1	1	-	1	1	1	1	1	-	-	1	1	1	1	1	-	1	1	-	1	1	1	1	1	1	1	1	-	1	1	-	1	-	-	1	-	-	1	-	-	-	-	-	-	-	-	-	1	-	1	-	-	-	-	1	1	-	1	1	-	1	-	-	-	-	-	1	1	-	1	1	1	-	1	-	-	-	1	-	1	1	1	1	-	-	1	-	-	-	-	1	1	-	-	-	1	1	1	1	-	-	1	1	1	1	-	1	1	1	-	1	1	1	-	1	1	1	1	1	1	1	1	1	1	1	-	1	1	1	1	1	1	0	1	1	1	1	-	1	1	1	1	1	1	1	1	1	1	2	1	1	1	1	-	1	1	2	1	1	1	1	1	1	1	1	1
100048423|F|0-18:C>T-18:C>T	TGCAGAAAAATTGAAGTGCAGGGTCTCATGTTATTTACTGTTATTGAATATTACAGATCGGAAGAGCGG	TGCAGAAAAATTGAAGTGCAGGGTCTCATGTTATTTACTGTTATTGAATATTAC	scaffold3039	48446	2	2.73029e-20	18:C>T	18	0.837423	1	0.003663	0.996337	0	0.003663	0	0.007299	0.00365	27.8289	7	1	0	0	0	0	0	0	0	0	0	0	-	0	0	0	-	-	0	0	0	0	0	0	0	0	-	0	-	0	0	0	0	0	0	0	0	-	0	0	0	-	0	0	0	-	0	0	0	0	0	0	0	0	0	0	0	-	0	0	0	0	0	0	0	0	0	-	0	0	0	0	0	0	0	0	0	0	0	0	0	0	0	0	0	0	0	0	0	0	0	0	0	0	0	0	0	-	0	0	0	0	0	0	0	0	0	0	0	0	0	0	0	0	-	0	0	0	0	0	0	0	0	0	0	0	-	0	0	0	0	-	0	0	0	0	-	0	0	0	0	0	0	0	0	0	0	0	0	0	0	0	0	0	0	0	-	0	0	0	0	0	-	0	0	0	0	0	0	0	0	0	0	0	0	0	0	0	0	0	0	0	0	-	0	0	-	0	0	0	-	-	0	0	0	0	0	0	0	0	0	-	0	0	0	0	0	0	-	0	0	0	0	0	0	0	0	-	0	0	0	0	0	0	0	-	0	-	-	-	0	0	0	0	0	0	0	-	0	0	0	0	0	0	0	0	0	0	0	0	0	-	-	0	-	-	0	0	-	-	0	0	0	0	-	0	0	0	0	0	-	-	0	0	0	0	-	0	-	-	0	0	0	-	0	0	-	0	0	0	0	0	0	0	0	-	0	0	-	-	0	0	0	-	0	0	0	0	0	0	0	-	0	0	0	0	-	0	2	-	0	-	0	0	0	-	0	-
100048466|F|0-38:T>G-38:T>G	TGCAGAAAATATAATGTATAGAACCAATTCAAATACAATACTAAGTTATTACAGATCGGAAGAGCGGTT	TGCAGAAAATATAATGTATAGAACCAATTCAAATACAATACTAAGTTATTAC	scaffold848	66029	2	3.2964e-19	38:T>G	38	0.993865	1	0.015432	0.984568	0	0.015432	0	0.030388	0.015194	43.7167	24.6	1	0	0	0	0	0	0	0	0	0	0	0	0	0	0	0	0	0	0	0	0	0	0	0	0	0	0	0	0	0	0	0	0	0	0	0	0	0	0	0	0	-	0	0	0	0	0	0	0	0	0	0	0	0	0	0	0	0	0	0	0	0	0	0	0	0	0	0	0	0	0	0	0	0	0	0	0	0	0	0	0	0	0	0	0	0	0	0	0	0	0	0	0	0	0	0	0	0	0	0	0	0	0	0	0	0	0	0	0	0	0	0	0	0	0	0	0	0	0	0	0	0	0	0	0	0	0	0	0	0	0	0	0	0	0	0	0	0	0	0	0	0	0	0	0	0	0	0	0	0	0	0	0	0	0	0	0	0	0	0	0	0	0	0	0	0	0	0	0	0	0	0	0	0	0	0	0	0	0	0	0	0	0	0	0	0	0	0	0	0	0	2	0	0	0	0	0	0	0	0	0	2	0	2	0	0	0	0	0	0	0	0	0	0	0	0	0	0	0	0	0	0	0	0	0	0	0	0	0	0	0	0	0	0	0	0	0	0	0	0	0	0	0	0	0	0	0	0	2	0	0	0	0	0	0	0	0	0	0	0	0	0	0	0	0	0	0	0	0	0	0	0	0	0	0	0	0	0	0	0	0	0	0	0	0	0	0	0	0	0	0	0	0	0	0	0	0	0	0	0	0	0	2	0	0	0	0	0	0	0	0	0	0	0	0	0	0	0	0	0	0	0	0	0	0	0	-
100048472|F|0-40:G>A-40:G>A	TGCAGAAAATCAAGTTCTTAAAGGATGAATAAAATAATTTGAGGGTTACAGATCGGAAGAGCGGTTCAG	TGCAGAAAATCAAGTTCTTAAAGGATGAATAAAATAATTTGAGGGTTAC	scaffold272	82550	2	1.36934e-17	40:G>A	40	0.763804	1	0.004016	0.995984	0	0.004016	0	0.008	0.004	3.11538	3	1	0	0	-	0	0	0	0	0	0	0	0	-	0	0	-	-	0	0	0	0	-	0	-	0	0	-	0	-	0	0	0	0	0	0	0	-	0	0	-	0	-	0	0	0	0	0	-	0	0	-	-	0	0	0	0	0	0	0	0	0	0	0	-	-	0	0	0	0	0	0	-	-	0	-	0	0	0	0	0	-	0	0	0	0	0	0	0	0	0	-	0	0	0	-	0	0	0	0	-	0	0	0	0	0	0	0	0	0	-	0	0	0	0	0	0	0	0	0	0	0	-	0	0	0	0	0	0	0	0	0	-	-	-	0	0	0	0	0	0	0	0	0	0	0	0	0	0	0	0	0	0	0	0	0	0	0	0	-	0	0	-	0	0	0	0	0	0	0	-	0	0	0	0	0	-	-	2	-	0	0	0	0	0	0	0	0	0	0	0	0	0	0	-	0	0	0	0	0	0	0	0	0	0	0	0	-	0	0	0	0	0	0	0	-	0	0	0	0	0	0	0	0	0	0	0	-	0	0	-	-	-	0	0	0	0	0	0	0	0	0	0	0	0	0	0	0	0	0	0	0	0	0	0	-	0	0	0	0	0	-	0	-	-	-	-	-	0	0	-	-	0	-	-	-	0	0	0	-	-	0	0	-	0	0	0	-	-	-	-	-	-	0	0	-	0	0	-	0	0	0	-	0	0	-	0	0	-	-	0	-	-	0	0	0	-	-	0	-	-	0	0	0	-	-	0	-
100048509|F|0-39:G>A-39:G>A	TGCAGAAACAATTAATATGCAGCAGTTGACTGTAATAACGTAAGATTTTACAATTTTACAGATCGGAAG	TGCAGAAACAATTAATATGCAGCAGTTGACTGTAATAACGTAAGATTTTACAATTTTAC	scaffold563	54686	2	5.29263e-23	39:G>A	39	1	1	0.006135	0.993865	0	0.006135	0	0.012195	0.006097	14.063	4	1	0	0	0	0	0	0	0	0	0	0	0	0	0	0	0	0	0	0	0	0	0	0	0	0	0	0	0	0	0	0	0	0	0	0	0	0	0	0	0	0	0	0	0	0	0	0	0	0	0	0	0	0	0	0	0	0	0	0	0	0	0	0	0	0	0	0	0	0	0	0	0	0	0	0	0	0	0	0	0	0	0	0	0	0	0	0	0	0	0	0	0	0	0	0	0	0	0	0	0	0	0	0	0	0	0	0	0	0	0	0	0	0	0	0	0	0	0	0	0	0	0	0	0	0	0	0	0	0	0	0	0	0	0	0	0	0	0	0	0	0	0	0	0	0	0	0	0	0	0	0	0	0	0	0	0	0	0	0	0	0	0	0	0	0	0	0	0	0	2	0	0	0	0	0	0	2	0	0	0	0	0	0	0	0	0	0	0	0	0	0	0	0	0	0	0	0	0	0	0	0	0	0	0	0	0	0	0	0	0	0	0	0	0	0	0	0	0	0	0	0	0	0	0	0	0	0	0	0	0	0	0	0	0	0	0	0	0	0	0	0	0	0	0	0	0	0	0	0	0	0	0	0	0	0	0	0	0	0	0	0	0	0	0	0	0	0	0	0	0	0	0	0	0	0	0	0	0	0	0	0	0	0	0	0	0	0	0	0	0	0	0	0	0	0	0	0	0	0	0	0	0	0	0	0	0	0	0	0	0	0	0	0	0	0	0	0	0	0	0	0	0	0	0	0	0	0
100048529|F|0-39:T>C-39:T>C	TGCAGAAACTCCACCTGTTTCTTCACCACCAGGTAAACCTTGGTTACAGATCGGAAGAGCGGTTCAGCA	TGCAGAAACTCCACCTGTTTCTTCACCACCAGGTAAACCTTGGTTAC	scaffold1013	44857	2	1.62965e-16	39:T>C	39	0.947853	0.996764	0.006472	0.993528	0.003236	0.003236	0.006452	0.012861	0.009656	7.74935	3.5	1	0	0	0	0	0	0	0	0	0	0	0	0	0	0	0	0	0	0	0	0	0	0	0	0	0	0	0	0	0	0	0	0	0	0	0	0	0	0	0	0	-	0	0	0	0	0	0	0	0	0	0	0	0	0	0	0	0	0	0	0	0	0	0	0	0	0	0	0	0	0	0	0	0	0	0	0	0	0	0	0	0	0	0	0	-	0	0	0	0	0	0	0	0	0	0	0	0	0	0	0	0	0	0	0	0	0	0	0	0	0	0	0	0	0	0	0	0	0	0	0	0	0	0	0	0	0	0	0	0	0	0	0	0	0	0	0	0	0	0	0	0	0	0	0	0	-	0	0	0	0	0	0	0	0	0	0	0	0	0	0	0	0	0	0	0	0	0	0	0	0	0	0	0	0	0	-	0	0	0	0	0	0	0	0	0	0	0	0	0	0	0	0	0	0	0	0	0	0	0	0	0	0	0	0	0	0	0	0	0	0	0	0	0	0	0	0	0	0	0	0	0	0	0	0	0	0	0	0	0	0	-	0	0	0	0	0	0	0	0	0	0	0	0	0	0	0	0	0	0	0	0	0	0	0	0	0	0	0	0	0	0	-	0	-	0	0	0	0	0	0	-	0	0	0	0	0	0	-	0	0	-	-	0	0	0	0	0	-	0	0	0	0	1	0	0	0	0	0	0	0	0	-	0	0	0	0	0	0	0	0	0	-	0	0	0	0	2	-	0	-	0	0	0	0	0	-
100048534|F|0-10:G>A-10:G>A	TGCAGAAACTGAGATGTCGAGTTAATTATCACGCGTTACAGATCGGAAGAGCGGTTCAGCAGGAATGCC	TGCAGAAACTGAGATGTCGAGTTAATTATCACGCGTTAC	scaffold12698	90786	2	3.17457e-12	10:G>A	10	0.907975	0.996622	0.006757	0.993243	0.003378	0.003378	0.006734	0.013422	0.010078	4.74157	2.5	1	0	0	0	-	0	0	0	0	-	0	0	-	0	0	-	0	0	0	0	0	0	0	-	0	0	0	0	0	0	0	0	0	0	0	0	0	0	0	0	0	0	0	0	0	0	0	-	-	0	-	0	0	0	0	0	0	0	0	0	0	0	0	0	0	0	0	0	-	0	0	0	0	0	0	0	0	0	0	0	-	0	0	0	0	0	0	0	0	0	0	0	0	0	0	0	0	0	0	-	0	0	0	0	0	0	0	0	0	0	0	0	0	0	0	0	0	0	0	0	0	0	0	0	-	0	0	0	0	0	0	0	0	0	0	0	0	0	0	0	0	0	-	0	0	0	0	0	2	0	0	0	0	0	0	0	0	0	0	0	0	-	0	0	0	0	0	0	0	-	0	0	0	0	0	0	0	0	0	0	0	0	0	0	0	0	0	0	0	0	0	0	-	0	0	0	-	0	0	0	0	0	-	0	0	0	0	0	0	0	0	0	0	0	0	0	0	0	-	0	0	0	0	0	0	-	0	0	0	0	0	0	0	0	0	0	0	0	0	0	0	0	0	-	0	0	0	0	-	0	0	0	0	0	0	0	0	0	0	0	0	0	0	0	0	0	0	0	0	-	0	0	0	0	0	0	0	0	-	-	0	0	0	0	0	0	-	0	0	0	0	0	0	0	0	0	0	0	0	1	0	0	0	0	0	0	0	0	-	0	-	0	0	0	0	0	0	0	0	0	-	0	0	0	0	0	-
100048618|F|0-9:G>A-9:G>A	TGCAGAAATGCCTTAGAAAAATGTGCTTGCCTTAATTGGCTTTACAGATCGGAAGAGCGGTTCAGCAGG	TGCAGAAATGCCTTAGAAAAATGTGCTTGCCTTAATTGGCTTTAC	scaffold2628	80337	2	1.92477e-15	9:G>A	9	0.972393	1	0.006309	0.993691	0	0.006309	0	0.012539	0.006269	7.58333	2.5	1	0	0	-	-	0	0	0	0	0	0	0	0	0	0	0	0	0	0	0	0	0	0	0	0	0	0	0	0	0	0	0	0	0	0	-	0	0	0	0	0	0	0	0	0	0	0	0	0	0	0	0	0	0	0	0	0	0	0	0	0	0	0	0	0	0	0	0	0	0	0	0	0	0	0	0	0	0	0	0	0	0	0	0	0	2	0	0	0	0	0	0	0	0	0	0	0	0	0	0	0	0	0	0	0	0	0	0	0	0	0	0	0	0	0	0	0	0	0	0	0	0	0	0	0	0	0	0	0	0	0	0	0	0	0	0	0	0	0	0	0	0	0	0	0	0	0	0	0	0	0	0	0	0	0	0	0	0	0	0	0	0	0	0	0	0	0	0	0	-	0	0	0	0	0	0	-	0	0	0	0	0	0	0	0	0	0	0	0	0	0	0	0	0	0	0	0	0	0	0	0	0	0	0	0	0	0	0	0	0	0	0	0	0	0	0	0	0	0	0	0	0	0	0	0	0	0	0	0	0	0	0	0	0	0	0	0	0	0	0	0	0	0	0	0	0	0	0	0	0	0	0	0	0	0	0	0	0	0	0	0	0	-	0	0	0	-	0	0	0	0	0	0	0	0	0	0	0	0	-	0	0	0	0	0	0	0	0	0	0	0	2	0	0	0	0	0	0	0	0	0	0	0	0	0	0	0	0	0	0	0	0	0	0	0	0	0	0	0	0	0	0	0	0	0	0	-
100048625|F|0-22:C>T-22:C>T	TGCAGAAATGTTATTCCATTATCACCTTAATTTCATCAGTTTTACAGATCGGAAGAGCGGTTCAGCAGG	TGCAGAAATGTTATTCCATTATCACCTTAATTTCATCAGTTTTAC		0	0	999	22:C>T	22	0.696319	1	0.022026	0.977974	0	0.022026	0	0.043083	0.021541	8.59011	3.2	1	0	0	0	0	0	0	-	0	0	0	-	0	-	0	0	0	0	0	0	0	-	0	0	0	0	-	0	0	-	0	-	-	-	-	0	0	0	0	-	0	0	0	0	0	0	0	-	-	-	-	0	-	0	0	0	-	0	0	0	0	0	0	0	-	-	0	-	-	-	-	0	0	-	0	0	-	0	0	0	0	-	0	-	0	0	0	0	0	0	0	0	-	0	0	0	-	0	0	-	0	0	0	-	-	0	0	0	-	0	-	-	-	-	-	0	0	0	0	0	-	-	0	0	0	-	0	0	0	0	0	0	-	0	0	0	0	0	0	0	-	0	0	0	0	0	-	0	0	-	0	0	0	0	0	0	0	0	-	0	0	0	0	0	0	0	0	0	0	0	0	-	-	0	0	-	-	0	0	-	0	-	0	0	-	0	0	0	0	0	0	0	0	0	0	0	0	0	-	0	0	2	-	2	-	0	0	-	0	0	0	0	-	-	0	0	0	-	-	0	0	0	0	0	-	-	0	-	0	-	-	-	-	0	-	-	0	0	0	-	0	-	0	0	0	0	0	-	2	-	-	0	0	0	-	0	0	0	-	0	0	0	0	-	0	-	0	0	0	0	-	0	-	-	0	-	0	0	0	0	0	0	-	-	0	0	0	0	2	-	0	0	0	-	2	0	0	-	0	0	-	0	-	-	-	0	-	-	0	0	0	0	-	0	0	0	-	0	0	-	-	0	0	0	0	0	-
100048627|F|0-29:A>G-29:A>G	TGCAGAAATGTTTCATGACTTGAATTTAGAAAGTTAGGTTTCATAATCTTCATGTTACAGATCGGAAGA	TGCAGAAATGTTTCATGACTTGAATTTAGAAAGTTAGGTTTCATAATCTTCATGTTAC	scaffold1007	268194	2	1.84918e-22	29:A>G	29	1	1	0.003067	0.996933	0	0.003067	0	0.006116	0.003058	46.5879	22.5	1	0	0	0	0	0	0	0	0	0	0	0	0	0	0	0	0	0	0	0	0	0	0	0	0	0	0	0	0	0	0	0	0	0	0	0	0	0	0	0	0	0	0	0	0	0	0	0	0	0	0	0	0	0	0	0	0	0	0	0	0	0	0	0	0	0	0	0	0	0	0	0	0	0	0	0	0	0	0	0	0	0	0	0	0	0	0	0	0	0	0	0	0	0	0	0	0	0	0	0	0	0	0	0	0	0	0	0	0	0	0	0	0	0	0	0	0	0	0	0	0	0	0	0	0	0	0	0	0	0	0	0	0	0	0	0	0	0	0	0	0	0	0	0	0	0	0	0	0	0	0	0	0	0	0	0	0	0	0	0	0	0	0	0	0	0	0	0	0	0	0	0	0	0	0	0	0	0	0	0	0	0	0	0	0	0	0	0	0	0	0	0	0	0	0	0	0	0	0	0	0	0	0	0	0	0	0	0	0	0	0	0	0	0	0	0	0	0	0	0	0	0	0	0	0	0	0	0	0	0	0	0	0	0	0	0	0	0	0	0	0	0	0	0	0	0	0	0	0	0	0	0	0	0	0	0	0	0	0	0	0	0	0	0	0	0	0	0	0	0	0	0	0	0	0	0	0	0	0	0	0	0	0	0	0	0	0	0	0	0	0	0	0	0	0	0	0	0	0	0	0	0	0	0	0	0	0	0	0	2	0	0	0	0	0	0	0	0	0	0	0	0	0	0	0	0	0
100048640|F|0-40:C>T-40:C>T	TGCAGAAATTGCACTGATGAGTTACAGAAGAAAGCAGCTTCATGAATTACAGATCGGAAGAGCGGTTCA	TGCAGAAATTGCACTGATGAGTTACAGAAGAAAGCAGCTTCATGAATTAC	scaffold644	355251	6	3.95958e-18	40:C>T	40	1	1	0.018405	0.981595	0	0.018405	0	0.036132	0.018066	56.2145	21	1	0	0	0	0	0	0	0	0	0	0	0	0	0	0	0	0	0	0	0	0	0	0	0	0	0	0	0	0	0	0	0	0	0	0	0	0	0	0	0	0	0	0	0	0	0	0	0	0	0	0	0	0	0	0	0	0	0	0	0	0	0	0	0	0	0	0	0	0	0	0	0	0	0	0	0	0	0	0	0	0	0	0	0	0	0	0	0	0	0	0	0	0	0	0	0	0	0	0	0	0	0	0	0	0	0	0	0	0	0	0	0	0	0	0	0	0	0	0	0	0	0	0	0	0	0	0	0	0	0	0	0	0	0	0	0	0	0	0	0	0	0	0	0	0	0	0	0	0	0	0	0	0	0	0	0	0	0	0	0	0	0	0	0	0	0	0	0	0	0	0	0	0	0	0	0	0	0	0	0	0	0	0	0	0	0	0	0	0	0	0	2	0	0	0	0	0	0	0	0	0	2	0	2	0	0	0	0	0	0	0	0	0	0	0	0	0	0	0	0	0	0	0	0	0	0	0	0	0	0	0	0	0	0	0	0	0	0	0	0	0	0	0	0	0	0	0	0	2	0	0	0	2	0	0	0	0	0	0	0	0	0	0	0	0	0	0	0	0	0	0	0	0	0	0	0	0	0	0	0	0	0	0	0	0	0	0	0	0	0	0	0	0	0	0	0	0	0	0	0	0	0	0	0	0	0	0	0	0	0	0	0	0	0	0	0	0	2	0	0	0	0	0	0	0	0	0
100048646|F|0-20:C>T-20:C>T	TGCAGAAATTTCCAAAGTTTCTAATTGCATTAAGTCAATAGATTCCATTACAGATCGGAAGAGCGGTTC	TGCAGAAATTTCCAAAGTTTCTAATTGCATTAAGTCAATAGATTCCATTAC		0	0	999	20:C>T	20	0.923313	1	0.003322	0.996678	0	0.003322	0	0.006622	0.003311	8.97884	5	1	0	0	0	0	0	0	0	0	0	0	0	0	0	0	-	0	0	0	0	0	0	0	0	0	0	-	0	0	0	0	0	0	0	0	-	0	0	0	0	0	0	0	0	0	0	0	0	0	0	-	0	0	0	0	-	0	-	0	0	0	0	0	0	0	0	0	0	0	0	0	0	-	0	0	0	0	0	-	0	0	0	0	0	0	0	0	0	0	0	0	0	0	0	0	0	0	0	0	-	0	0	0	0	0	0	0	0	0	0	0	0	0	0	0	0	0	0	0	0	0	0	0	0	0	0	0	0	0	0	0	0	0	0	0	0	0	0	0	0	0	0	0	0	0	0	0	0	0	0	0	0	0	0	0	0	0	0	0	0	0	0	0	0	0	0	0	0	0	-	0	0	0	0	0	0	-	0	0	0	0	0	0	0	0	0	0	0	0	0	0	0	0	0	0	-	0	0	0	0	0	0	0	0	-	0	0	0	0	-	0	0	0	0	0	0	0	-	0	0	0	0	0	0	0	0	0	0	0	0	0	0	0	0	0	0	0	0	0	0	0	0	0	0	0	0	0	0	0	-	0	0	0	0	0	0	0	0	0	0	0	0	0	0	0	0	0	0	0	-	0	0	0	0	0	0	0	0	0	0	-	0	0	0	0	0	0	-	-	0	-	0	0	0	-	2	0	-	0	0	0	-	0	0	-	0	0	0	0	0	0	0	0	0	0	0	0	0	0	0	0	0	0	0	0	0	0
100048663|F|0-11:C>T-11:C>T	TGCAGAACAATCAACAAAATCCTAGTTAATGTTTGAGTGTTCAATGTAGCAAATTACAGATCGGAAGAG	TGCAGAACAATCAACAAAATCCTAGTTAATGTTTGAGTGTTCAATGTAGCAAATTAC	scaffold2901	10366	2	6.45522e-22	11:C>T	11	0.98773	1	0.012422	0.987578	0	0.012422	0	0.024536	0.012268	12.2421	6	1	0	0	-	0	0	0	0	0	0	0	0	0	0	0	0	0	0	0	0	0	0	0	0	0	0	0	0	0	0	0	0	0	0	0	0	0	0	0	0	0	0	0	0	0	0	0	0	0	0	-	0	0	0	0	0	0	0	0	0	0	0	0	0	0	0	0	0	0	0	0	0	0	0	0	0	0	0	0	0	0	0	0	0	0	0	0	0	0	0	0	0	0	0	0	0	0	0	0	0	0	0	0	0	0	0	0	0	0	0	0	0	0	0	0	0	0	0	0	0	0	0	0	0	0	0	0	0	0	0	0	0	0	0	0	0	0	0	0	0	0	0	0	0	0	0	0	0	0	0	0	0	0	0	0	0	0	0	0	0	0	0	0	0	0	0	0	0	0	0	0	0	0	0	0	0	0	0	0	0	0	0	0	0	0	0	0	0	0	0	0	0	0	0	0	0	0	0	0	0	0	-	0	0	0	0	0	0	0	0	0	0	0	0	0	0	0	0	0	0	0	0	0	0	0	0	0	0	0	0	0	0	0	0	0	0	0	0	0	0	0	0	0	0	0	0	0	0	0	0	0	0	0	0	0	0	0	0	0	0	0	0	0	0	0	0	0	0	0	0	0	0	0	0	0	0	0	0	0	0	0	0	0	0	0	0	0	0	0	0	0	0	0	2	0	0	0	0	0	0	0	2	0	0	0	0	0	0	0	2	0	0	0	0	0	0	0	2	0	0	0	0	0	0	0	0	-
100048665|F|0-16:A>G-16:A>G	TGCAGAACAATCAAGTAGCTAGTTACTCAATACATTTACTGAGTTGTTACAGATCGGAAGAGCGGTTCA	TGCAGAACAATCAAGTAGCTAGTTACTCAATACATTTACTGAGTTGTTAC	scaffold1552	64289	2	3.95958e-18	16:A>G	16	0.996933	1	0.006154	0.993846	0	0.006154	0	0.012232	0.006116	36.5642	13.25	1	0	0	0	0	0	0	0	0	0	0	0	0	0	0	0	0	0	0	0	0	0	0	0	0	0	0	0	0	0	0	0	0	0	0	0	0	0	0	0	0	0	0	0	0	0	0	0	0	0	0	0	0	0	0	0	0	0	0	0	0	0	0	0	0	0	0	0	0	0	0	0	0	0	0	0	0	0	0	0	0	0	0	0	0	0	0	0	0	0	0	0	0	0	0	0	0	0	0	0	0	0	0	0	0	0	0	0	0	0	0	0	0	0	0	0	0	0	0	0	0	0	0	0	0	0	0	0	0	0	0	0	0	0	0	0	0	0	0	0	0	0	0	0	0	0	0	0	0	0	0	0	0	0	0	0	0	0	0	0	0	0	0	0	0	0	0	0	0	0	0	0	0	0	0	0	-	0	0	0	0	0	0	0	0	0	0	0	0	0	0	0	0	0	0	0	0	0	0	0	0	0	0	0	0	0	0	0	0	0	0	0	0	0	0	0	0	0	0	0	0	0	0	0	0	0	0	0	0	0	0	0	0	0	0	0	0	0	0	0	0	0	0	0	0	0	0	0	0	0	0	0	0	0	0	0	0	0	0	0	0	0	0	0	0	0	0	0	0	0	0	0	0	0	0	0	0	0	0	0	0	0	0	0	0	0	0	0	0	0	0	0	0	0	0	0	0	0	0	0	0	2	0	0	0	0	0	0	0	2	0	0	0	0	0	0	0	0	0	0	0	0	0	0	0	0	0
100048688|F|0-45:C>T-45:C>T	TGCAGAACATGAACATGTTATGTAGGAGCCCGGTGCATGTTGATCCAATGATTACAGATCGGAAGAGCG	TGCAGAACATGAACATGTTATGTAGGAGCCCGGTGCATGTTGATCCAATGATTAC		0	0	999	45:C>T	45	0.969325	1	0.003165	0.996835	0	0.003165	0	0.006309	0.003155	10.351	3	1	0	0	0	0	0	0	0	0	0	0	0	0	0	0	-	0	0	0	0	0	0	0	0	0	0	0	0	0	0	0	0	0	0	0	-	0	0	0	0	0	0	0	0	0	0	0	0	0	0	0	0	0	0	0	0	-	0	0	0	0	0	0	0	0	0	0	0	0	0	0	0	0	0	0	0	0	0	0	0	0	0	0	0	0	0	0	0	0	0	0	0	0	0	0	0	0	-	0	0	0	0	0	0	0	0	0	0	0	0	0	0	0	0	0	0	0	0	0	0	0	0	0	0	0	0	0	0	0	0	0	0	0	0	0	0	0	0	0	0	0	0	0	0	0	0	0	0	0	-	0	0	0	0	0	0	0	-	0	0	0	0	-	0	0	0	0	0	0	0	0	0	0	0	0	0	-	0	0	0	0	0	2	0	0	0	0	0	0	0	0	0	0	0	0	0	-	0	0	0	0	0	0	0	0	0	0	0	0	0	0	0	0	0	0	0	0	0	0	0	0	0	0	0	0	0	0	0	0	0	0	0	0	0	0	0	0	0	0	0	0	0	0	-	0	0	0	0	0	0	0	0	0	0	0	0	0	0	0	0	0	0	0	0	0	0	0	0	0	0	0	0	0	0	0	0	0	0	0	0	0	0	0	0	0	0	0	0	0	0	0	0	0	0	0	0	0	0	0	0	0	0	0	0	0	0	0	0	0	0	0	0	0	0	0	0	0	0	0	0	0	0	0	0	0	0	0
100048707|F|0-11:A>G-11:A>G	TGCAGAACCCCAATGAAATCAATCACTTACAGATCGGAAGAGCGGTTCAGCAGGAATGCCGAGACCGAT	TGCAGAACCCCAATGAAATCAATCACTTAC		0	0	999	11:A>G	11	0.702454	0.995633	0.004367	0.995633	0.004367	0	0.008695	0.008695	0.008695	6.38868	3	1	0	0	-	0	0	0	0	0	0	0	0	0	-	0	-	0	0	0	0	-	0	0	0	0	0	0	0	0	0	0	0	0	0	0	-	0	0	0	0	0	-	0	0	0	0	0	0	0	0	0	-	0	0	0	0	0	0	0	0	0	0	0	0	-	0	0	0	0	0	0	0	0	0	0	0	0	0	0	-	0	0	0	0	0	0	0	0	0	0	0	0	0	0	0	0	0	0	-	0	0	0	0	0	0	0	0	0	-	-	0	0	0	0	0	0	0	0	0	0	0	0	0	0	-	0	0	0	0	-	0	0	0	-	0	0	0	0	0	0	0	0	-	0	0	0	0	0	-	0	0	0	-	0	0	0	0	0	-	0	0	-	0	0	0	0	0	0	0	0	0	0	0	-	0	0	-	0	-	0	0	0	0	0	0	0	0	0	0	-	0	0	0	0	0	-	0	0	0	0	0	0	-	-	0	0	0	0	-	0	0	0	0	0	0	-	0	0	-	0	-	0	0	0	0	0	0	0	0	-	-	0	-	0	0	0	0	0	-	0	0	-	0	0	0	0	0	0	0	0	0	-	0	0	-	0	-	0	0	0	0	-	-	-	-	-	-	-	-	-	-	-	-	-	-	0	0	-	-	-	-	-	-	0	-	-	-	-	-	-	-	0	-	-	-	-	-	-	-	-	-	-	-	-	0	-	-	-	-	1	-	-	-	-	-	-	0	-	-	-	-	-	-	-	-	0	-
100048713|F|0-36:A>G-36:A>G	TGCAGAACCTTAAAGGAAAATTATGACAAAAAGGATATAGAGCAGTAAATGTTTTTACAGATCGGAAGA	TGCAGAACCTTAAAGGAAAATTATGACAAAAAGGATATAGAGCAGTAAATGTTTTTAC	scaffold11	435521	2	1.84918e-22	36:A>G	36	0.852761	0.992806	0.014388	0.985612	0.007194	0.007194	0.014285	0.028363	0.021324	21.1802	14.25	1	0	0	0	0	0	0	0	0	0	0	0	0	0	0	0	0	0	0	0	0	0	-	0	0	0	0	0	0	0	-	0	0	0	0	0	0	0	0	0	0	0	0	0	0	0	0	-	0	0	0	0	0	0	0	0	-	-	-	0	0	0	0	-	-	0	0	0	0	0	0	0	0	-	0	0	0	0	0	0	0	0	0	0	0	0	0	0	0	0	0	0	0	0	0	-	0	0	0	0	-	0	0	0	0	-	0	0	0	0	0	0	0	0	-	0	0	0	0	0	-	-	0	0	0	0	0	-	0	0	0	0	0	-	0	0	0	0	0	0	0	0	-	0	0	0	0	0	0	0	0	0	0	0	0	0	0	0	0	0	0	-	0	0	-	0	0	0	0	0	0	0	0	-	0	-	-	0	0	0	0	-	0	0	0	0	0	0	0	-	0	2	0	-	-	0	0	0	0	0	0	2	0	1	0	0	0	0	0	0	0	0	0	0	-	-	0	0	0	0	0	-	0	0	0	0	0	0	0	0	0	0	0	-	0	0	0	0	0	0	0	-	0	0	0	0	0	0	1	0	0	0	0	-	0	0	0	-	0	0	0	0	0	0	0	0	-	0	-	-	0	0	0	0	0	0	0	0	0	0	-	0	0	-	0	0	0	0	0	0	0	-	0	0	-	0	0	-	0	0	0	0	0	0	0	0	-	0	0	0	0	0	0	0	0	0	-	0	0	0	0	-	0	-	-	0	-
100048718|F|0-8:T>C-8:T>C	TGCAGAACTAAATAGTTATATCACTTACAGAGCAATTACAGATCGGAAGAGCGGTTCAGCAGGAATGCC	TGCAGAACTAAATAGTTATATCACTTACAGAGCAATTAC	scaffold4766	4343	2	3.17457e-12	8:T>C	8	0.834356	0.996324	0.007353	0.992647	0.003676	0.003676	0.007326	0.014598	0.010962	12.0843	2.5	1	0	0	0	0	0	0	0	0	0	0	0	0	0	0	-	0	0	0	0	0	0	0	0	0	0	0	0	0	0	0	0	0	0	0	0	0	0	0	0	0	-	0	0	0	0	0	0	0	0	0	0	0	0	0	0	0	0	0	0	0	0	0	0	0	0	0	0	0	0	0	0	0	0	0	0	0	0	0	0	0	0	0	0	0	-	0	0	0	0	0	0	0	0	0	0	0	0	-	0	0	0	0	0	0	0	0	0	0	0	0	2	0	0	0	0	0	0	0	0	0	0	0	0	0	0	0	0	0	0	0	0	0	0	0	0	0	0	0	0	0	0	0	0	0	0	0	0	0	0	0	0	0	0	0	0	0	0	0	0	0	0	0	0	0	0	0	0	0	0	0	0	0	0	0	0	-	0	0	0	0	0	0	0	0	0	0	0	0	0	0	0	0	0	0	0	0	0	0	0	0	0	0	0	0	0	0	0	0	0	0	0	0	0	0	0	0	0	0	0	0	0	0	0	0	0	0	0	0	0	0	0	0	0	0	0	0	0	0	0	0	0	0	0	0	0	0	0	0	0	0	0	0	0	0	0	0	0	0	0	0	0	-	-	0	-	-	0	0	-	-	-	-	-	-	0	0	-	-	0	-	-	0	0	-	-	-	-	0	-	-	0	0	-	-	-	-	-	1	-	-	-	-	-	0	-	-	-	-	-	-	-	-	-	-	-	-	-	-	-	-	-	0	0	0	-	-
100048726|F|0-36:G>T-36:G>T	TGCAGAACTATCTGTCCTTGGTTTAGTTGTTTGTTTGTTTTTTTTTTTTACAGATCGGAAGAGCGGTTC	TGCAGAACTATCTGTCCTTGGTTTAGTTGTTTGTTTGTTTTTTTTTTTTAC	scaffold353 cov179	103085	1	1.47889e-17	36:G>T	36	0.972393	1	0.012618	0.987382	0	0.012618	0	0.024918	0.012459	6.81203	3.16667	1	0	0	0	0	0	0	0	0	0	0	0	0	0	0	0	0	0	0	0	0	0	0	0	0	0	0	0	0	0	0	0	0	0	0	0	0	0	0	0	0	0	0	0	0	0	0	0	-	0	0	0	0	-	0	0	0	0	0	2	0	0	0	0	0	0	0	0	0	0	0	0	0	0	0	0	0	0	0	0	0	0	0	0	0	0	0	0	0	0	0	0	2	0	0	0	0	0	0	0	0	0	0	0	0	0	0	0	0	0	0	0	0	0	0	0	0	0	0	0	0	0	0	0	0	0	0	0	0	0	0	0	0	0	0	0	0	0	0	0	0	0	0	0	0	0	0	0	0	0	0	0	0	0	0	0	0	0	0	0	0	0	0	0	0	0	0	0	0	0	0	0	0	0	0	0	0	0	0	0	0	0	0	0	0	0	0	0	0	0	0	0	0	0	0	0	0	0	0	0	0	-	0	-	0	0	0	0	0	0	0	0	0	0	0	0	0	0	0	0	0	0	0	0	0	0	0	0	0	0	0	0	0	0	0	0	0	0	0	0	0	0	0	0	0	0	0	0	-	0	0	0	0	0	0	0	0	0	0	0	0	0	0	0	0	0	0	0	0	0	0	0	0	0	0	0	0	0	0	-	0	0	0	0	0	0	0	0	0	0	0	0	0	-	0	0	0	0	0	0	0	2	0	0	0	0	0	0	0	2	0	0	0	-	0	0	0	-	0	0	0	0	0	0	0	0	0
100048782|F|0-37:A>G-37:A>G	TGCAGAAGATAAGAATTTAACTTTCAATATTTTTTTCAATAGTCCATGATCTTACAGATCGGAAGAGCG	TGCAGAAGATAAGAATTTAACTTTCAATATTTTTTTCAATAGTCCATGATCTTAC		0	0	999	37:A>G	37	0.705521	1	0.004348	0.995652	0	0.004348	0	0.008658	0.004329	3.82288	3	1	0	0	0	0	0	0	-	-	-	0	-	0	0	-	-	-	-	0	0	-	0	0	-	0	0	0	-	-	-	0	0	0	0	0	0	-	0	-	0	-	-	-	0	0	0	0	0	-	0	-	-	0	0	0	0	0	0	-	-	0	0	0	0	0	0	0	0	-	0	0	0	0	0	-	0	0	0	0	0	0	0	0	-	-	-	-	0	-	0	0	0	0	-	0	0	0	-	-	-	-	-	0	0	0	0	0	0	-	0	0	0	0	0	-	-	0	0	0	0	0	-	0	0	0	0	0	0	0	0	-	0	-	-	0	0	-	0	0	0	0	0	0	0	0	0	0	0	-	0	0	0	0	0	0	0	-	0	0	0	0	0	0	0	0	0	0	-	-	-	0	-	0	0	0	0	0	-	-	0	0	0	0	0	-	-	0	0	0	-	-	0	0	0	-	-	0	0	0	0	0	0	0	-	0	0	0	-	0	-	0	0	0	0	-	-	0	0	-	0	-	0	0	0	0	0	-	-	0	0	0	-	0	-	0	0	0	-	-	0	-	0	0	0	0	0	-	0	0	0	0	0	0	0	0	-	0	0	0	0	-	0	0	-	0	0	0	0	0	-	-	0	0	0	-	0	-	-	0	-	0	0	0	0	0	0	-	-	0	0	0	0	0	0	-	0	-	-	0	0	0	-	2	0	-	0	0	0	0	0	-	0	0	-	-	-	-	0	-	0	0	0	0	0	0	-	0
100048789|F|0-32:T>C-32:T>C	TGCAGAAGATCTCAAATTCAAAAATAAAAACCTTTATCTAATAACTTCAAAAATTACAGATCGGAAGAG	TGCAGAAGATCTCAAATTCAAAAATAAAAACCTTTATCTAATAACTTCAAAAATTAC		0	0	999	32:T>C	32	0.739264	0.008299	1	0	0.991701	0.008299	0.01646	0	0.00823	17.25	15.9532	1	1	1	1	1	1	1	-	1	1	1	-	1	1	1	1	1	1	1	1	1	-	1	1	1	1	-	1	1	1	1	-	-	-	-	1	1	1	1	-	1	-	1	1	1	-	-	1	1	-	1	1	1	1	1	1	-	1	1	1	1	1	1	1	-	1	1	1	1	1	1	1	1	1	1	1	-	1	1	1	1	-	1	1	1	1	1	1	1	1	1	1	-	-	1	-	-	1	1	1	1	1	1	-	-	1	-	1	-	1	-	-	-	1	-	1	1	1	1	1	-	1	1	1	1	-	1	1	1	1	1	1	1	1	-	1	-	1	1	-	-	1	1	1	1	1	1	1	1	-	1	1	1	1	1	1	1	1	-	1	1	1	1	1	-	-	-	1	-	1	1	-	-	1	1	-	-	1	1	1	1	-	1	1	1	1	1	1	1	1	1	1	-	1	1	1	1	1	-	1	1	1	1	1	-	-	1	-	1	1	1	1	-	1	1	1	1	-	-	1	1	1	1	1	-	-	1	-	1	-	-	-	1	1	-	-	1	1	1	1	1	-	-	1	1	1	1	1	1	-	-	1	1	1	-	1	1	1	-	1	1	1	1	-	1	1	1	1	1	1	1	1	-	-	1	-	-	1	1	1	1	1	-	1	1	1	1	1	-	-	1	1	1	2	1	1	1	1	1	1	1	1	-	1	-	1	-	1	-	1	-	1	-	1	1	1	-	2	1	1	-	-	1	1	1	1	1
100048792|F|0-8:A>T-8:A>T	TGCAGAAGATGATTTAGGTTGTTTATATTTTTTTTATTATGTGTTTTACAGATCGGAAGAGCGGTTCAG	TGCAGAAGATGATTTAGGTTGTTTATATTTTTTTTATTATGTGTTTTAC		0	0	999	8:A>T	8	0.944785	1	0.006494	0.993506	0	0.006494	0	0.012903	0.006451	8.67102	2.5	1	0	0	0	0	0	0	-	0	0	0	0	0	0	0	0	0	0	0	0	0	0	0	0	0	0	0	2	0	0	0	0	0	0	0	0	0	0	0	0	0	0	0	0	0	0	0	2	0	0	0	0	0	0	0	0	0	0	0	0	0	0	0	0	0	0	0	0	0	0	0	0	0	0	0	0	0	0	0	0	0	0	-	-	0	0	0	0	0	0	-	0	0	0	0	0	0	0	0	0	0	0	0	0	0	0	0	0	-	0	0	-	0	0	0	0	0	0	0	0	0	0	0	0	0	0	0	0	0	0	0	0	0	0	0	0	0	0	0	0	0	0	0	0	0	0	0	0	0	0	0	0	0	-	0	0	0	0	0	0	0	0	0	0	0	0	0	0	0	0	0	0	0	0	0	0	0	0	0	0	0	0	0	0	0	0	0	0	0	0	0	0	0	0	0	0	0	0	0	0	0	0	0	0	0	0	0	0	0	0	0	0	0	0	0	0	0	0	0	0	0	0	0	0	0	0	0	0	0	0	0	0	0	0	0	0	0	0	0	0	0	0	0	-	0	0	0	0	0	0	0	0	0	0	0	0	0	0	0	0	0	0	0	0	0	-	0	0	0	0	-	0	0	0	-	0	0	0	-	0	-	0	0	0	0	0	0	0	-	0	-	0	0	0	0	0	0	0	-	0	0	0	0	0	0	0	0	0	0	0	0	0	0	0	0	-	0	0	0	0	0	0	0	0	0	0	-
100048794|F|0-27:T>C-27:T>C	TGCAGAAGATGGATGTTGTTTGAAGCATAACATCTTATCCTTCATTGAAGACAAATGTTACAGATCGGA	TGCAGAAGATGGATGTTGTTTGAAGCATAACATCTTATCCTTCATTGAAGACAAATGTTAC	scaffold625 cov187	301522	1	2.01234e-22	27:T>C	27	0.693252	0.004425	1	0	0.995575	0.004425	0.00881	0	0.004405	5	3.23552	1	1	-	1	1	1	1	1	1	-	1	1	-	-	1	-	-	1	1	1	1	1	-	-	1	1	1	1	1	1	1	-	1	1	1	-	1	1	1	1	1	-	-	1	1	1	1	2	-	1	1	1	-	1	1	1	1	1	1	1	-	1	-	1	-	1	-	1	-	-	1	-	1	1	1	1	1	1	1	1	1	1	1	1	1	1	1	1	1	1	-	1	1	1	1	1	1	-	1	1	1	1	-	1	1	1	1	1	1	1	1	-	-	1	1	1	-	-	1	1	-	1	1	-	1	1	-	1	-	-	1	1	1	1	1	1	1	1	1	1	-	1	-	-	1	1	-	1	1	1	1	1	1	1	-	1	1	1	1	1	-	1	1	1	1	1	1	1	-	-	-	1	1	1	1	1	-	-	1	1	1	1	-	-	1	1	1	1	-	1	1	1	1	1	1	1	1	1	1	1	1	1	1	1	1	1	1	1	1	1	-	1	1	1	1	1	1	1	1	1	1	-	1	1	-	1	1	1	1	1	1	-	1	1	-	1	1	-	1	1	1	1	1	-	1	1	1	1	1	1	1	1	-	1	-	1	1	1	1	1	1	1	-	1	-	-	1	-	1	1	1	-	1	-	-	-	-	-	1	-	-	1	-	-	-	1	1	1	-	-	-	-	-	1	-	-	1	-	-	-	-	1	1	-	1	-	1	-	-	-	-	-	1	1	-	-	-	1	1	-	-	-	-	-	-	-	-
100048853|F|0-31:G>C-31:G>C	TGCAGAAGTCATGCAATTATACATTTTGCAGGTCAATATTTATATGCCCAAATTTTTTACAGATCGGAA	TGCAGAAGTCATGCAATTATACATTTTGCAGGTCAATATTTATATGCCCAAATTTTTTAC		0	0	999	31:G>C	31	0.996933	1	0.009231	0.990769	0	0.009231	0	0.018291	0.009146	79.6019	26.1667	1	0	0	0	0	0	0	0	0	0	0	0	0	0	0	0	0	0	0	0	0	0	0	0	0	0	0	0	0	0	0	0	0	0	0	0	0	0	0	0	0	0	0	0	0	0	0	0	0	0	0	0	0	0	0	0	0	0	0	0	0	0	0	0	0	0	0	0	0	0	0	0	0	0	0	0	0	0	0	0	0	0	0	0	0	0	0	0	0	0	0	0	0	0	0	0	0	0	0	0	0	0	0	0	0	0	0	0	0	0	0	0	0	0	0	0	0	0	0	0	0	0	0	0	0	0	0	0	0	0	0	0	0	0	0	0	0	0	0	0	0	0	0	0	0	0	0	0	0	0	0	0	0	0	0	0	0	0	0	0	0	0	0	0	0	0	0	0	0	0	0	0	0	0	0	0	0	0	0	0	0	0	0	0	0	0	0	0	0	0	0	0	0	0	0	0	0	0	0	0	0	0	0	0	0	0	0	0	0	0	0	0	0	0	0	0	0	0	0	0	0	0	0	0	0	0	0	0	0	0	0	0	0	0	0	0	0	0	0	0	0	0	0	0	0	0	0	0	0	0	0	0	0	0	0	0	0	0	0	0	0	0	0	0	0	0	0	0	0	0	0	0	0	0	0	0	0	0	-	0	0	0	0	0	0	0	0	0	0	0	0	0	0	2	0	0	0	0	0	0	0	2	0	0	0	0	0	0	0	0	0	0	0	0	0	0	0	2	0	0	0	0	0	0	0	0	0
100048897|F|0-28:A>G-28:A>G	TGCAGAATAATATGTTTTTAATTACAACAAGGAAATCAACATTACAGATCGGAAGAGCGGTTCAGCAGG	TGCAGAATAATATGTTTTTAATTACAACAAGGAAATCAACATTAC	scaffold14413	41643	2	8.9551e-14	28:A>G	28	0.769939	0.003984	1	0	0.996016	0.003984	0.007936	0	0.003968	4	3.2517	1	-	-	1	-	1	1	1	1	-	-	-	1	1	1	1	-	-	1	1	1	1	1	1	1	1	-	-	1	1	1	1	1	1	1	-	1	-	1	-	-	1	1	1	1	1	1	-	1	1	-	1	1	1	-	-	-	-	-	1	1	1	-	-	1	1	1	1	1	-	1	-	1	1	1	1	1	1	1	1	1	1	-	-	1	1	-	1	1	1	1	1	1	1	-	1	1	1	1	-	1	1	1	1	1	1	1	1	1	1	1	1	1	1	1	1	1	1	1	1	1	1	1	1	1	1	1	1	1	1	1	1	1	-	1	1	1	1	1	1	1	1	1	1	1	-	1	1	1	1	1	1	-	1	1	1	1	1	1	1	1	1	1	1	1	1	1	1	-	-	1	1	1	1	1	1	-	-	1	-	1	1	1	1	1	1	1	1	1	1	1	1	1	-	1	1	-	1	1	1	1	1	1	1	-	-	1	-	1	1	1	1	1	1	1	1	1	-	1	1	-	1	1	1	1	-	1	1	-	1	1	1	1	1	1	1	1	1	-	-	1	1	1	-	1	-	-	1	1	1	1	1	1	1	1	1	1	1	1	1	-	1	1	1	1	1	1	1	1	-	-	-	1	1	-	1	-	1	1	-	-	-	1	1	1	1	-	1	-	1	-	1	-	1	1	1	1	1	-	1	1	1	-	1	-	1	-	1	1	1	-	-	1	1	-	1	1	2	1	1	1	1	1	1	-	-	-
100048905|F|0-11:T>G-11:T>G	TGCAGAATAGTTAGAGGTGCAAATCAAGATGCAGTGTTTACAGATCGGAAGAGCGGTTCAGCAGGAATG	TGCAGAATAGTTAGAGGTGCAAATCAAGATGCAGTGTTTAC		0	0	999	11:T>G	11	0.484663	0.974684	0.037975	0.962025	0.025316	0.012658	0.049351	0.073065	0.061208	16.3716	4.625	1	-	-	-	0	-	0	-	-	-	0	0	-	-	0	-	0	-	0	0	0	0	-	-	0	0	0	0	0	-	0	-	0	0	0	-	0	0	0	0	-	-	-	-	0	0	-	-	-	-	-	0	-	-	-	-	0	-	-	-	0	-	0	0	-	-	0	0	-	-	0	0	-	0	0	0	0	0	0	0	-	0	-	0	0	0	-	0	0	0	0	0	-	0	-	0	-	-	0	0	-	0	-	-	-	0	0	0	-	-	-	-	-	0	0	-	-	0	0	-	-	0	-	-	-	0	-	-	-	-	0	0	0	0	-	0	0	0	0	-	0	-	-	0	-	-	-	-	-	-	-	0	-	0	-	-	0	0	0	0	0	-	0	0	0	-	-	0	0	0	-	0	0	0	-	-	-	-	-	-	-	-	-	-	0	0	-	0	0	-	0	2	0	0	-	-	-	-	-	0	-	2	0	1	0	0	-	-	-	-	-	0	0	0	-	-	0	0	0	0	-	-	0	0	-	-	-	-	-	-	-	-	0	-	-	0	0	0	0	0	0	0	-	0	-	-	0	-	1	-	0	0	0	0	0	0	-	-	0	-	0	-	-	0	-	-	-	-	-	-	-	-	-	-	0	0	-	-	-	0	0	-	-	-	-	-	0	-	-	-	-	0	0	1	-	-	0	-	0	0	0	1	0	-	-	-	0	-	-	0	0	0	-	0	0	0	0	-	-	-	0	0	-	-	-	-	0
100048906|F|0-16:T>C-16:T>C	TGCAGAATATAATTAATGTTTAAGCCACAAGTCACTCAGAAAACCTTCTCATAAAGTTACAGATCGGAA	TGCAGAATATAATTAATGTTTAAGCCACAAGTCACTCAGAAAACCTTCTCATAAAGTTAC	scaffold161	1083147	2	1.51359e-23	16:T>C	16	0.944785	1	0.003247	0.996753	0	0.003247	0	0.006472	0.003236	7.21204	3.5	1	0	0	0	-	0	0	0	0	0	0	0	0	0	-	0	0	0	0	-	0	0	0	0	0	0	0	0	0	0	0	0	0	0	0	0	0	0	-	0	0	0	0	-	0	0	-	0	0	0	-	0	0	0	0	0	0	0	-	0	0	0	0	0	0	0	0	0	0	0	-	0	-	0	0	0	0	0	0	0	0	0	0	0	0	0	0	0	0	0	0	0	0	0	0	0	0	0	0	0	0	0	0	0	0	0	0	0	0	0	0	0	0	0	0	0	0	0	0	0	0	0	0	0	0	0	0	0	0	0	0	0	0	0	0	0	0	0	0	0	0	0	0	0	0	0	0	0	0	0	0	0	0	0	0	0	0	0	0	0	0	0	0	0	0	0	0	0	0	-	0	0	0	0	0	0	-	0	0	0	0	0	0	0	0	0	0	0	0	0	0	-	0	0	-	0	0	0	0	0	0	0	0	0	0	0	0	-	0	0	0	0	0	0	0	0	0	0	0	0	0	0	0	0	0	0	-	0	0	0	0	0	0	0	0	0	0	0	0	0	0	0	0	0	0	0	0	0	-	0	0	0	0	0	0	0	0	0	0	0	0	0	0	0	0	0	0	0	0	0	0	0	0	0	0	0	0	0	0	0	0	0	0	0	0	0	0	0	0	0	0	0	0	0	0	0	0	0	0	0	0	0	0	0	0	0	0	0	0	0	0	0	-	0	0	0	0	2	0	0	0	0	0	0	0	0	0
100048924|F|0-36:G>A-36:G>A	TGCAGAATCAGAGATGCATAATAAGGTCATACACTCGATTAGTGAAAGATTACAGATCGGAAGAGCGGT	TGCAGAATCAGAGATGCATAATAAGGTCATACACTCGATTAGTGAAAGATTAC	scaffold161	1019520	2	9.49255e-20	36:G>A	36	1	0.993865	0.01227	0.98773	0.006135	0.006135	0.012195	0.024239	0.018217	66.6732	30.875	1	0	0	0	0	0	0	0	0	0	0	0	0	0	0	0	0	0	0	0	0	0	0	0	0	0	0	0	0	0	0	0	0	0	0	0	0	0	0	0	0	0	0	0	0	0	0	0	0	0	0	0	0	0	0	0	0	0	0	0	0	0	0	0	0	0	0	0	0	0	0	0	0	0	0	0	0	0	0	0	0	0	0	0	0	0	0	0	0	0	0	0	0	0	0	0	0	0	0	0	0	0	0	0	0	0	0	0	0	0	0	0	0	0	0	0	0	0	0	0	0	0	0	0	0	0	0	0	0	0	0	0	0	0	0	0	0	0	0	0	0	0	0	0	0	0	0	0	0	0	0	0	0	0	0	0	0	0	0	0	0	0	0	0	0	0	0	0	0	0	0	0	0	0	0	0	0	0	0	0	0	0	0	0	0	0	0	0	0	0	0	0	0	0	0	0	0	0	0	0	0	0	0	0	0	0	0	0	0	0	0	0	0	0	0	0	0	0	0	0	0	0	0	0	0	0	0	0	0	0	0	0	0	0	0	0	0	0	0	0	0	0	0	0	0	0	0	0	0	0	0	0	0	0	0	0	0	0	0	0	0	0	0	0	0	0	0	0	0	0	0	0	0	0	0	0	0	0	0	0	0	0	0	0	0	0	0	0	0	0	0	0	0	1	0	0	0	0	0	0	0	1	0	0	0	0	0	0	0	2	0	0	0	0	0	0	0	2	0	0	0	0	0	0	0	0	0
100048941|F|0-23:A>G-23:A>G	TGCAGAATGCAAACAGGTAATTAATTTGCCAAACGTTTGTCATTAACAAAATAATTACAGATCGGAAGA	TGCAGAATGCAAACAGGTAATTAATTTGCCAAACGTTTGTCATTAACAAAATAATTAC	scaffold1575	64848	2	8.6034e-21	23:A>G	23	0.696319	1	0.004405	0.995595	0	0.004405	0	0.008772	0.004386	5.07299	3	1	0	0	-	-	0	0	0	-	0	0	0	-	0	-	0	0	-	0	-	-	0	-	-	-	0	-	-	0	0	0	0	0	0	0	0	0	0	0	0	-	0	-	0	0	-	0	0	0	0	-	0	0	0	0	-	0	-	0	-	0	-	0	0	0	0	0	0	0	0	-	0	-	0	0	0	0	-	-	-	0	-	-	0	0	0	0	0	0	0	0	0	-	0	0	0	0	0	0	-	-	0	-	0	-	0	-	0	0	0	0	-	-	0	0	0	0	0	-	-	0	0	0	0	-	0	0	0	0	0	0	0	0	-	0	0	0	0	0	-	0	0	-	0	0	-	-	-	0	0	0	-	0	0	0	-	0	0	0	-	0	0	0	0	0	0	0	0	0	-	0	0	0	0	-	0	-	0	-	0	-	0	0	0	0	0	0	0	0	0	0	0	0	-	0	0	0	-	0	0	0	0	-	-	-	0	0	-	-	0	0	0	0	0	0	-	-	-	0	-	-	-	0	0	0	0	-	0	0	0	0	0	0	0	0	0	0	-	-	0	0	0	0	-	0	-	0	0	0	-	-	0	0	0	-	0	-	-	0	0	0	0	-	0	-	-	0	2	-	-	0	0	-	-	0	0	0	0	0	-	0	0	0	0	-	0	0	-	0	0	-	-	0	0	0	0	0	-	0	0	0	-	0	0	-	0	0	-	0	-	0	0	0	0	0	0	-	0	0	-	0	-	-	0	-	0	-
100048951|F|0-6:A>C-6:A>C	TGCAGAATGCTGGGCTGTATTTATGTAAACGTGTAGTTACAGATCGGAAGAGCGGTTCAGCAGGAATGC	TGCAGAATGCTGGGCTGTATTTATGTAAACGTGTAGTTAC	scaffold613	101430	2	9.37816e-13	6:A>C	6	0.990798	1	0.009288	0.990712	0	0.009288	0	0.018403	0.009202	19.0416	6.8	1	0	0	0	0	0	0	0	0	0	0	0	0	0	0	0	0	0	0	0	0	0	0	0	0	0	0	0	0	0	0	0	0	0	0	0	0	0	0	0	0	-	0	0	0	0	0	0	0	0	0	0	0	0	0	0	0	0	0	0	0	0	0	0	0	0	0	0	0	0	0	0	0	0	0	0	0	0	0	0	0	0	0	0	0	0	0	0	0	0	0	0	0	0	0	0	0	0	0	0	0	0	0	0	0	0	0	0	0	0	0	0	0	0	0	0	0	0	0	0	0	0	0	0	0	0	0	0	0	0	0	0	0	0	0	0	0	0	0	0	0	0	0	0	0	0	0	0	0	0	0	0	0	0	0	0	0	0	0	0	0	0	0	0	0	0	0	0	0	0	0	0	0	0	0	0	0	0	0	0	0	0	0	0	0	0	0	0	0	0	0	0	0	0	0	0	0	0	0	0	0	0	0	0	0	0	0	0	0	0	0	0	0	0	0	0	0	0	0	0	0	0	0	0	0	0	0	0	0	0	0	0	0	0	0	0	0	0	0	0	0	0	0	0	0	0	0	0	0	0	0	0	0	0	0	0	0	0	0	0	0	0	0	0	0	0	0	0	0	0	0	0	-	0	0	0	0	0	0	0	0	0	0	0	0	0	0	0	0	0	0	0	0	2	0	0	0	0	0	0	0	0	0	0	0	0	0	0	0	2	0	0	0	0	0	0	0	2	0	0	0	0	0	0	0	0	-
100048953|F|0-20:C>A-20:C>A	TGCAGAATGCTTATTAAGTTCAATAGAACACCTAACCTTACAGATCGGAAGAGCGGTTCAGCAGGAATG	TGCAGAATGCTTATTAAGTTCAATAGAACACCTAACCTTAC	scaffold1450	151643	2	2.60734e-13	20:C>A	20	0.680982	0.995495	0.009009	0.990991	0.004505	0.004505	0.008968	0.017856	0.013412	3.46875	2.5	1	0	-	-	0	0	-	0	-	0	0	-	0	0	-	-	-	0	0	0	0	0	-	-	0	0	-	-	0	0	0	0	0	-	-	0	0	-	-	0	0	0	-	0	0	0	0	-	0	0	-	0	-	0	0	-	0	-	0	-	0	0	0	0	-	-	0	-	-	0	-	-	-	-	0	0	0	0	0	0	0	0	0	-	-	-	-	0	0	0	0	0	-	0	0	0	-	0	-	-	0	0	0	0	0	0	0	0	0	0	0	0	0	0	0	0	0	-	-	0	0	0	0	-	0	0	0	0	0	0	0	0	0	-	0	0	0	0	0	0	0	0	-	0	0	-	-	0	0	0	0	-	0	-	0	0	0	0	0	0	-	0	0	0	0	0	0	0	-	-	0	0	0	0	0	0	0	0	0	0	0	2	0	0	0	0	0	-	0	-	0	-	-	-	-	0	-	-	0	0	0	0	-	0	0	1	-	0	0	0	0	0	-	0	0	-	0	-	0	-	-	0	0	0	0	-	0	0	0	-	0	0	0	0	0	0	0	0	-	-	0	-	-	-	0	0	0	0	-	0	-	0	0	0	0	0	0	0	0	0	0	0	-	-	0	-	0	0	0	-	0	-	-	0	-	0	0	0	-	-	-	-	0	0	0	0	-	-	-	-	-	-	-	0	-	0	0	0	0	-	0	0	-	-	-	0	0	0	0	0	0	0	0	-	0	0	0	0	-	-	0	0	-	0	-	0	-
100048955|F|0-16:T>A-16:T>A	TGCAGAATGTAAAAAATTTTTAATTTGCATCATATCCTTAGTCTTACAGATCGGAAGAGCGGTTCAGCA	TGCAGAATGTAAAAAATTTTTAATTTGCATCATATCCTTAGTCTTAC	scaffold1161	101154	2	7.58203e-15	16:T>A	16	0.619632	0.00495	0.99505	0.00495	0.99505	0	0.009852	0.009852	0.009852	6	2.58744	1	-	1	-	1	1	1	1	-	-	1	-	1	1	-	1	1	1	1	1	-	1	1	-	1	-	-	-	1	1	-	1	-	-	1	1	1	1	-	1	-	-	1	1	-	-	1	-	-	1	1	1	-	1	1	1	1	-	-	1	1	1	1	1	-	1	-	-	1	1	-	-	-	1	-	1	1	1	1	-	1	1	-	1	1	-	-	1	-	1	1	1	-	1	-	1	1	1	1	-	1	1	1	1	1	1	1	1	-	1	1	1	1	1	1	1	1	1	-	1	1	1	1	1	1	1	1	1	1	1	1	1	-	-	-	1	1	-	-	1	1	1	1	1	1	1	1	1	1	1	1	-	1	1	1	-	1	1	1	1	-	1	1	-	1	1	1	1	-	-	1	1	1	1	1	1	-	1	1	-	-	1	1	1	1	1	1	1	1	1	-	-	-	1	-	1	1	-	-	1	1	1	1	-	-	-	-	-	-	1	-	1	-	1	-	-	-	-	1	1	1	-	-	1	1	-	-	1	-	-	-	1	-	1	1	1	1	-	1	-	1	1	-	1	1	1	-	-	1	1	-	-	1	1	-	1	1	-	1	-	-	-	1	-	-	-	-	1	1	-	1	-	-	1	-	1	1	1	-	1	-	-	1	-	1	1	-	-	-	1	1	1	-	1	-	-	1	-	1	1	-	-	1	-	-	1	-	-	1	0	1	1	1	1	1	-	1	1	-	1	-	1	-	1	-	1	-
100048979|F|0-47:G>A-47:G>A	TGCAGAATTGAAAAGCTTTTGTAGAAGATAAGGATGTGAAATTTAATGACATTTTTACAGATCGGAAGA	TGCAGAATTGAAAAGCTTTTGTAGAAGATAAGGATGTGAAATTTAATGACATTTTTAC	scaffold1409	172053	2	1.84918e-22	47:G>A	47	0.960123	1	0.003195	0.996805	0	0.003195	0	0.006369	0.003185	9.14322	4	1	0	0	0	0	0	0	0	0	0	0	0	0	0	0	0	-	0	0	0	0	0	0	0	0	0	0	0	0	0	0	0	0	0	0	0	-	0	0	0	0	0	0	0	0	0	0	0	0	0	0	0	0	0	0	0	0	0	0	0	0	0	0	0	0	0	0	0	0	0	0	-	-	0	0	0	0	0	0	0	0	0	0	-	0	0	0	0	0	0	0	0	0	0	0	0	0	0	0	-	0	0	0	0	0	0	0	0	0	0	0	0	0	0	0	0	0	0	0	0	0	0	0	0	0	0	0	0	0	0	0	0	0	0	0	0	0	0	0	0	0	0	0	0	0	0	0	0	0	0	0	0	0	0	0	0	0	0	0	0	0	0	0	0	0	0	0	0	0	-	0	0	0	0	0	0	-	0	0	0	0	0	0	0	0	0	0	0	0	0	0	0	0	0	-	0	0	0	0	0	0	0	0	0	0	0	0	0	0	0	0	0	0	0	0	0	0	0	-	0	0	0	0	0	0	0	0	0	0	0	0	0	0	0	0	0	0	0	0	0	0	0	0	0	0	0	0	0	0	0	0	0	0	0	0	0	0	0	0	0	0	0	0	0	0	0	0	0	0	0	0	0	0	0	0	0	0	0	-	2	0	0	0	0	0	0	0	0	0	0	0	0	0	0	0	0	0	0	0	0	0	0	0	0	0	0	0	0	0	0	0	0	0	-	0	0	0	0	0	0	0	0	0	0	0	0	-
100048998|F|0-32:A>G-32:A>G	TGCAGAATTTACTAACTATATGATGACTCTCCATCTGGTACAATGTGTTATTACAGATCGGAAGAGCGG	TGCAGAATTTACTAACTATATGATGACTCTCCATCTGGTACAATGTGTTATTAC		0	0	999	32:A>G	32	0.754601	0.012195	0.99187	0.00813	0.987805	0.004065	0.024093	0.016128	0.02011	15.75	13.6743	1	1	1	1	1	-	1	1	1	1	1	-	1	-	1	1	-	1	1	1	-	-	1	1	1	1	1	1	1	1	-	-	-	1	1	-	1	1	-	1	1	-	1	1	1	1	1	1	1	1	1	-	1	1	1	1	1	-	-	-	1	1	1	1	-	1	1	1	1	1	1	1	1	-	1	1	1	-	1	-	1	1	1	1	1	-	1	1	-	-	-	-	1	1	1	1	1	-	1	1	1	-	1	1	1	1	-	-	1	1	-	1	1	1	1	1	1	1	1	1	1	-	-	1	1	1	-	1	1	-	1	1	1	-	1	1	-	1	-	-	1	1	-	1	1	-	-	-	1	1	-	1	1	1	-	1	1	1	1	1	-	1	1	1	1	1	1	1	-	1	1	1	1	1	1	1	-	1	1	1	1	1	-	1	1	-	1	1	1	-	1	-	1	-	-	1	-	1	1	1	1	1	1	-	1	1	1	1	-	1	1	1	1	1	-	1	1	1	1	1	-	1	1	1	1	-	1	1	1	1	1	1	-	1	1	1	1	1	1	1	-	1	1	-	1	1	1	1	-	1	1	-	1	1	1	-	-	-	-	1	1	1	1	1	1	1	-	-	1	1	1	1	1	1	1	1	1	-	1	1	-	1	-	-	-	1	1	-	1	1	1	-	1	0	1	1	1	1	1	1	1	2	1	1	1	-	1	1	1	1	1	1	1	1	-	1	1	0	1	1	1	1	1	1	1	1	-
100049014|F|0-19:G>A-19:G>A	TGCAGAATTTGTTAGAATGGTTTGAACCCTAATTATTTTTCATATATTCTTACAGATCGGAAGAGCGGT	TGCAGAATTTGTTAGAATGGTTTGAACCCTAATTATTTTTCATATATTCTTAC		0	0	999	19:G>A	19	0.996933	0.993846	0.52	0.48	0.006154	0.513846	0.012232	0.4992	0.255716	31.4175	20.6667	1	2	0	0	2	0	0	0	0	2	2	2	0	0	0	2	0	2	2	2	2	0	0	2	2	0	0	2	2	0	0	2	2	2	2	2	0	2	2	0	2	2	2	2	2	2	2	2	0	0	2	0	0	0	0	0	0	2	0	2	0	2	2	0	0	2	0	0	2	2	2	2	2	0	0	0	2	2	2	2	2	2	0	0	0	2	2	0	2	0	0	2	2	0	2	0	2	0	0	0	2	0	0	2	2	2	2	0	0	0	2	0	0	0	2	0	0	0	2	2	0	0	0	2	2	0	2	0	0	0	0	0	2	2	2	2	0	2	2	0	0	2	2	2	0	2	0	2	2	2	2	0	0	0	2	2	0	2	0	0	2	2	0	0	2	0	0	2	2	0	0	0	0	0	0	0	-	0	2	2	2	2	2	2	0	2	0	0	2	2	2	2	2	0	2	0	0	2	2	0	2	2	0	1	0	2	2	0	2	2	2	0	0	0	0	0	2	2	2	2	0	0	2	2	2	2	2	2	0	0	0	2	2	2	2	2	0	0	2	2	2	2	0	0	0	0	2	2	1	0	2	0	2	0	2	2	2	0	2	2	2	0	0	0	2	0	0	0	2	2	2	2	0	0	0	0	2	0	2	0	2	0	2	0	0	2	0	0	0	0	2	2	0	2	0	0	2	2	2	0	0	2	2	0	2	2	0	0	0	2	2	2	0	0	2	0	2	2	0	2	0	0	0	0	2	2	0
100049049|F|0-17:C>T-17:C>T	TGCAGACAGCATGCATGCACAGGTGAAACAAACACTGGGATTAATGAAATTACAGATCGGAAGAGCGGT	TGCAGACAGCATGCATGCACAGGTGAAACAAACACTGGGATTAATGAAATTAC	scaffold16	217650	2	9.49255e-20	17:C>T	17	0.972393	1	0.006309	0.993691	0	0.006309	0	0.012539	0.006269	9.97519	2.5	1	0	0	0	0	0	0	0	0	0	0	0	0	0	0	0	0	0	0	0	0	0	0	0	0	0	0	0	0	0	0	0	0	0	0	0	0	0	0	0	0	0	0	0	0	0	0	-	0	0	-	0	0	0	0	0	0	0	0	0	0	0	0	0	0	0	0	0	0	0	0	0	0	0	0	0	0	0	0	0	0	0	0	0	0	0	0	0	0	0	0	0	0	0	0	0	0	0	0	0	0	0	0	0	0	0	0	0	0	0	0	0	0	0	0	0	0	0	0	0	0	0	0	0	0	0	0	0	0	0	0	0	0	0	0	0	0	0	0	0	0	0	0	0	0	0	0	0	0	0	0	0	0	0	0	0	0	0	0	0	0	0	0	0	0	0	0	0	0	-	0	0	0	0	0	0	0	0	0	0	0	0	0	0	0	0	0	2	0	0	0	0	0	0	0	0	0	0	0	0	0	0	0	0	0	0	0	0	0	0	0	0	0	0	0	0	0	0	0	0	0	0	0	0	0	-	0	0	0	0	0	0	0	0	0	0	0	0	0	0	0	0	0	0	0	0	0	0	0	0	0	0	0	0	0	0	0	0	0	0	0	0	0	-	0	0	0	0	0	0	0	0	0	0	0	0	0	0	0	0	0	0	0	0	0	0	0	0	0	0	0	0	0	0	0	0	0	0	0	0	0	0	0	0	0	0	0	0	2	0	0	0	0	0	-	0	0	0	0	-	-	0	0	0	0	0	-
100049065|F|0-12:G>T-12:G>T	TGCAGACATGATGAATGCATGAGATGCCAAAAATACATTACAGATCGGAAGAGCGGTTCAGCAGGAATG	TGCAGACATGATGAATGCATGAGATGCCAAAAATACATTAC		0	0	999	12:G>T	12	1	0.018405	1	0	0.981595	0.018405	0.036132	0	0.018066	30.1111	27.947	1	1	1	1	1	1	1	1	1	1	1	1	1	1	1	1	1	1	1	1	1	1	1	1	1	1	1	1	1	1	1	1	1	1	1	1	1	1	1	1	1	1	1	1	1	1	1	1	1	1	1	1	1	1	1	1	1	1	1	1	1	1	1	1	1	1	1	1	1	1	1	1	1	1	1	1	1	1	1	1	1	1	1	1	1	1	1	1	1	1	1	1	1	1	1	1	1	1	1	1	1	1	1	1	1	1	1	1	1	1	1	1	1	1	1	1	1	1	1	1	1	1	1	1	1	1	1	1	1	1	1	1	1	1	1	1	1	1	1	1	1	1	1	1	1	1	1	1	1	1	1	1	1	1	1	1	1	1	1	1	1	1	1	1	1	1	1	1	1	1	1	1	1	1	1	1	1	1	1	1	1	1	1	1	1	1	1	1	1	1	1	1	1	1	1	1	1	1	1	1	1	1	1	1	1	1	1	1	1	1	1	1	1	1	1	1	1	1	1	1	1	1	1	1	1	1	1	1	1	1	1	1	1	1	1	1	1	1	1	1	1	1	1	1	1	1	1	1	1	1	1	1	1	1	1	1	1	1	1	1	1	1	1	1	1	1	1	1	1	1	1	1	1	1	1	1	1	1	1	1	1	1	1	1	1	1	1	1	1	1	2	1	1	2	1	1	1	1	1	1	1	1	1	1	2	1	1	1	1	2	1	1	1	2	1	1	1	2	1	1	1	1	1	1	1	1	1
100049091|F|0-46:A>T-46:A>T	TGCAGACCCGTGTTGCTCACATGGGATTGGATACACCATTGGCTTGAAAGCTTACAGATCGGAAGAGCG	TGCAGACCCGTGTTGCTCACATGGGATTGGATACACCATTGGCTTGAAAGCTTAC	scaffold4856	776	2	1.31262e-18	46:A>T	46	0.990798	0.018576	1	0	0.981424	0.018576	0.036462	0	0.018231	35	22.1057	1	1	1	1	1	1	1	1	1	1	1	1	1	1	1	1	1	1	1	1	1	1	1	1	1	1	1	1	1	1	1	1	1	1	1	1	1	1	1	1	1	-	1	1	1	1	1	1	1	1	1	1	1	1	1	1	1	1	1	1	1	1	1	1	1	1	1	1	1	1	1	1	1	1	1	1	1	1	1	1	1	1	1	1	1	1	1	1	1	1	1	1	1	1	1	1	1	1	1	1	1	1	1	1	1	1	1	1	1	1	1	1	1	1	1	1	1	1	1	1	1	1	1	1	1	1	1	1	1	1	1	1	1	1	1	1	1	1	1	1	1	1	1	1	1	1	1	1	1	1	1	1	1	1	1	1	1	1	1	1	1	1	1	1	1	1	1	1	1	1	1	1	1	1	1	1	-	1	1	1	1	1	1	1	1	1	1	1	1	1	1	2	1	1	1	1	1	1	1	1	1	2	1	2	1	1	1	1	1	1	1	1	1	1	1	1	1	1	1	1	1	1	1	1	1	1	1	1	1	1	1	1	1	1	1	1	1	1	1	1	1	1	1	1	1	1	1	1	2	1	1	1	1	1	1	1	1	1	1	1	1	1	1	1	1	1	1	1	1	1	1	1	1	1	1	1	1	1	1	1	1	1	1	1	1	1	1	1	1	1	1	1	1	1	1	1	1	1	1	1	1	1	1	1	1	1	1	1	1	1	1	1	1	2	1	1	1	2	1	1	1	1	1	1	1	1	-
100049093|F|0-24:C>A-24:C>A	TGCAGACCCTTTAATCTCCAGTATCCTTACATCACTCACCCAAATTACAGATCGGAAGAGCGGTTCAGC	TGCAGACCCTTTAATCTCCAGTATCCTTACATCACTCACCCAAATTAC		0	0	999	24:C>A	24	0.96319	0.006369	0.996815	0.003185	0.993631	0.003185	0.012658	0.006349	0.009503	9.25	8.14578	1	1	-	1	1	1	1	1	1	1	1	1	1	1	1	1	1	1	1	1	1	1	1	1	1	1	1	1	1	1	1	1	1	1	1	1	1	1	1	1	1	-	1	1	1	1	1	-	1	1	1	1	-	1	1	-	1	1	1	1	1	1	1	1	1	1	1	1	1	1	1	1	1	1	1	1	1	1	1	1	1	1	-	1	1	1	1	1	1	1	1	1	1	1	1	1	1	1	1	1	1	1	1	1	1	1	1	1	1	1	1	1	1	1	1	1	1	1	1	1	1	1	1	1	1	1	1	1	1	1	1	1	1	1	1	1	1	1	1	1	1	1	1	1	1	1	1	1	1	1	1	1	1	1	1	1	1	1	1	1	1	1	1	1	1	1	1	1	1	1	1	1	1	1	1	1	-	1	1	1	1	1	1	1	1	1	1	1	1	1	1	1	1	1	1	1	1	1	1	1	1	1	1	1	1	1	1	1	1	1	1	1	1	1	1	1	1	1	1	1	1	1	1	1	1	1	1	1	1	-	1	1	1	1	1	1	1	1	1	-	1	1	1	1	1	1	1	1	1	1	1	1	1	1	1	1	1	1	1	1	1	1	1	1	1	1	1	1	1	1	1	1	1	1	1	1	1	1	1	1	-	1	1	1	1	1	1	1	1	-	1	1	1	0	-	1	1	1	1	1	1	1	1	1	1	1	1	1	1	1	1	1	1	1	1	1	1	2	1	1	1	1	1	1	1	1	1
100049113|F|0-28:C>T-28:C>T	TGCAGACGCTTTAATTAATTTCAGTGTTCTTTTTTCTGTGGACGCTTTACAGATCGGAAGAGCGGTTCA	TGCAGACGCTTTAATTAATTTCAGTGTTCTTTTTTCTGTGGACGCTTTAC		0	0	999	28:C>T	28	0.641104	0.990431	0.014354	0.985646	0.009569	0.004785	0.018956	0.028296	0.023626	3.46888	2.66667	1	0	-	-	0	0	0	-	0	-	0	-	0	0	0	0	0	0	0	0	-	0	-	0	0	-	-	-	0	0	0	0	-	0	0	0	-	0	0	0	-	0	0	-	-	0	0	-	0	-	-	0	-	0	0	-	0	-	0	0	0	0	0	0	0	-	0	0	-	-	-	0	0	-	-	0	-	0	0	0	0	0	-	0	0	-	-	-	-	-	0	0	-	0	0	0	-	-	0	-	-	0	0	0	0	0	0	-	0	0	-	0	0	0	0	-	-	-	0	0	0	0	-	-	0	0	-	-	0	0	0	0	-	0	0	0	-	-	0	0	-	0	-	-	0	0	-	0	-	-	-	0	0	0	0	-	0	0	0	0	0	-	0	0	0	0	0	0	-	-	0	0	0	0	0	0	-	0	0	0	0	0	0	0	0	0	0	-	0	0	-	0	-	0	0	0	0	0	0	0	0	0	-	-	0	-	0	0	-	0	-	-	0	0	-	0	0	-	-	0	-	0	0	0	0	-	-	0	0	-	-	-	0	0	0	0	0	0	-	-	0	0	0	0	0	0	0	-	0	0	-	-	0	0	-	-	0	-	0	0	0	-	-	0	0	-	-	-	0	0	-	0	0	0	-	-	0	0	-	0	-	-	-	-	0	0	0	0	0	0	0	0	0	1	-	0	0	0	0	-	-	0	-	0	0	-	0	-	0	1	-	0	-	-	-	0	0	2	-	-	-	-	-	0	0	0	0
100049165|F|0-7:A>T-7:A>T	TGCAGAGAAAAAAAAATAATCATCAACAGTCTAAGAAACTTCAGTAATTTAATTCTTTACAGATCGGAA	TGCAGAGAAAAAAAAATAATCATCAACAGTCTAAGAAACTTCAGTAATTTAATTCTTTAC	scaffold8710	1299	2	1.51359e-23	7:A>T	7	0.947853	0.996764	0.009709	0.990291	0.003236	0.006472	0.006452	0.019229	0.01284	8.41071	8	1	0	0	0	0	0	0	0	0	0	0	-	0	0	0	0	0	0	0	0	0	0	0	-	0	0	0	0	0	0	0	0	0	0	0	0	0	0	0	0	-	-	0	0	0	0	0	0	0	0	-	0	0	0	0	0	0	0	0	0	0	-	-	0	0	0	0	0	0	0	0	0	0	0	0	0	0	0	0	0	0	0	0	0	0	0	-	0	0	0	0	0	0	0	0	0	0	0	0	-	0	0	0	0	0	0	0	0	0	0	0	0	0	0	0	0	0	0	0	0	0	0	0	0	0	0	0	0	0	0	0	0	0	0	0	0	0	0	0	0	0	0	0	0	0	0	0	0	0	0	0	0	0	0	0	0	0	0	0	0	0	0	0	0	0	0	0	0	0	0	0	0	0	0	0	0	-	0	0	0	0	0	0	0	0	0	0	0	0	0	-	-	0	0	0	0	0	0	0	0	0	0	0	-	0	0	0	0	0	0	0	0	0	0	0	0	0	0	0	0	0	0	0	0	0	0	0	-	0	0	0	0	0	0	0	-	0	0	0	0	0	0	0	0	0	0	0	0	0	0	0	0	0	0	0	0	0	0	0	0	0	0	0	0	0	0	0	0	0	0	0	0	-	0	0	0	0	0	0	0	0	0	0	0	0	0	0	0	0	0	0	0	0	2	0	0	0	0	0	0	0	1	0	0	0	0	0	0	0	0	0	0	0	0	0	0	0	2	0	0	0	0	0	0	0	0	-
100049189|F|0-17:G>A-17:G>A	TGCAGAGAACTCAAGAAGACTTTAAGTCATAGTAGTAGCGATATTACAGATCGGAAGAGCGGTTCAGCA	TGCAGAGAACTCAAGAAGACTTTAAGTCATAGTAGTAGCGATATTAC		0	0	999	17:G>A	17	0.720859	1	0.012766	0.987234	0	0.012766	0	0.025206	0.012603	6.28378	3.83333	1	-	-	0	0	0	0	0	-	-	0	-	0	0	0	0	0	0	0	0	-	0	0	0	0	0	0	-	-	0	0	0	0	0	0	-	0	0	0	-	0	-	0	0	-	0	0	-	0	0	0	-	-	0	0	0	-	0	0	-	-	0	0	0	0	0	0	0	0	0	0	0	-	0	0	0	0	0	0	0	0	0	-	-	0	0	0	0	-	0	-	0	0	0	0	0	0	0	0	-	-	0	0	-	-	0	0	0	0	0	-	0	0	0	0	0	0	0	0	0	-	-	-	0	0	0	0	0	0	0	0	0	0	-	0	0	-	0	0	-	-	0	-	0	-	0	0	-	0	0	0	0	-	-	0	0	0	-	0	-	0	0	0	0	0	-	-	0	0	0	-	-	0	0	-	-	-	0	-	0	0	0	0	0	0	0	0	0	0	-	-	0	-	0	-	-	-	0	-	0	-	0	0	0	-	0	0	0	0	0	0	0	0	0	-	0	0	0	0	0	0	0	0	0	-	-	0	-	-	0	-	-	0	-	0	-	0	0	0	0	0	0	0	0	0	0	0	0	0	0	0	0	0	-	0	0	-	-	-	0	-	-	-	-	0	0	-	0	0	-	0	0	-	0	0	0	0	0	-	0	0	0	0	0	0	0	-	-	-	0	0	0	0	2	0	-	-	0	-	0	0	0	0	0	0	-	0	0	0	2	0	0	0	0	0	-	-	2	-	0	0	-	0	0	0	0	0
100049199|F|0-14:G>A-14:G>A	TGCAGAGAAGGATTGATGTTGATATCTCATTATTTCATGGATATTACAGATCGGAAGAGCGGTTCAGCA	TGCAGAGAAGGATTGATGTTGATATCTCATTATTTCATGGATATTAC		0	0	999	14:G>A	14	0.990798	0.006192	1	0	0.993808	0.006192	0.012307	0	0.006154	19.75	11.4512	1	1	1	1	1	1	1	1	1	1	1	1	1	1	1	1	1	1	1	1	1	1	1	1	1	1	1	1	-	1	1	1	1	1	1	1	1	1	1	1	1	1	1	1	1	1	1	1	1	1	1	1	1	1	1	1	1	1	1	1	1	1	1	1	-	1	1	1	1	1	1	1	1	1	1	1	1	1	1	1	1	1	1	1	1	1	1	1	1	1	1	1	1	1	1	1	1	1	1	1	1	1	1	1	1	1	1	1	1	1	1	1	1	1	1	1	1	1	1	1	1	1	1	1	1	1	1	1	1	1	1	1	1	1	1	1	1	1	1	1	1	1	1	1	1	1	1	1	1	1	1	1	1	1	1	1	1	1	1	1	1	1	1	1	1	1	1	1	1	-	1	1	1	1	1	1	1	1	1	1	1	1	1	1	1	1	1	1	1	1	1	1	1	1	1	1	1	1	1	1	1	1	1	1	1	1	1	1	1	1	1	1	1	1	1	1	1	1	1	1	1	1	1	1	1	1	1	1	1	1	1	1	1	1	1	1	1	1	1	1	1	1	1	1	1	1	1	1	1	1	1	1	1	1	1	1	1	1	1	1	1	1	1	1	1	1	1	1	1	1	1	1	1	1	1	1	1	1	1	1	1	1	1	1	1	1	1	1	1	1	1	1	1	1	1	1	1	1	1	1	1	2	1	1	1	1	1	1	1	2	1	1	1	1	1	1	1	1	1	1	1	1	1	1	1	1	1
100049220|F|0-16:C>T-16:C>T	TGCAGAGACTGTTTCCCAAAAGTTTTTCATTACAATTAAAGCTGCATTACAGATCGGAAGAGCGGTTCA	TGCAGAGACTGTTTCCCAAAAGTTTTTCATTACAATTAAAGCTGCATTAC	scaffold975	63448	2	3.95958e-18	16:C>T	16	0.953988	1	0.003215	0.996785	0	0.003215	0	0.00641	0.003205	6.59536	4	1	0	0	0	0	0	0	0	0	0	0	0	0	0	0	0	0	0	0	0	-	0	0	0	0	0	-	0	0	0	0	0	0	0	0	0	0	0	-	0	0	0	0	0	0	0	0	0	0	0	0	0	0	0	0	0	0	0	0	0	0	0	0	0	0	0	0	0	0	0	0	0	0	0	0	0	0	0	0	0	0	0	0	0	0	0	0	0	0	0	0	0	0	0	0	0	0	0	0	0	0	0	0	0	0	0	0	0	0	0	0	0	0	0	0	0	0	0	0	0	0	0	0	0	0	0	0	0	0	0	0	0	0	0	0	0	0	0	0	0	0	-	0	0	0	0	0	0	0	0	0	0	0	0	0	0	0	0	0	0	0	0	0	0	0	0	0	0	-	-	0	0	0	0	0	0	-	0	2	0	0	0	0	0	0	0	0	0	0	0	0	0	0	0	-	0	0	0	0	0	0	0	0	0	0	0	0	0	0	0	0	0	0	0	0	0	0	0	0	0	0	0	0	0	0	0	0	0	0	0	0	0	0	0	0	0	0	0	0	0	0	0	0	0	0	0	0	0	0	0	0	0	0	0	0	0	0	0	0	0	0	0	-	0	-	0	0	0	0	0	0	0	0	0	0	0	0	0	0	0	0	0	0	0	0	0	-	-	-	0	-	0	0	0	0	0	0	0	0	0	0	0	0	0	0	0	0	0	0	0	0	0	0	0	0	0	0	0	0	0	0	0	0	0	0	0	-
100049262|F|0-9:G>C-9:G>C	TGCAGAGCAGGAAATCAAGTGACAGTTACAGATCGGAAGAGCGGTTCAGCAGGAATGCCGAGACCGATC	TGCAGAGCAGGAAATCAAGTGACAGTTAC		0	0	999	9:G>C	9	0.911043	0.996633	0.023569	0.976431	0.003367	0.020202	0.006711	0.046027	0.026369	12.4169	9.77778	1	0	0	0	0	0	0	0	0	0	0	0	0	0	0	0	0	0	0	0	0	0	0	0	0	0	0	0	0	0	0	0	0	0	0	0	0	0	0	0	0	0	0	0	0	0	0	0	0	0	0	0	0	0	0	0	0	0	0	0	0	0	0	0	0	0	0	0	0	0	0	0	0	0	0	0	0	0	0	0	0	0	0	0	0	0	0	0	0	0	0	0	0	0	0	0	0	0	0	0	0	0	0	0	0	0	0	0	0	0	0	0	0	0	0	0	0	0	0	0	0	0	0	0	0	0	0	0	0	0	0	0	0	0	0	0	0	0	0	0	0	0	0	0	0	0	0	0	0	0	0	0	0	0	0	0	0	0	0	0	0	0	0	0	0	0	0	0	0	0	0	0	0	0	0	0	-	0	-	0	0	0	0	0	0	0	2	0	0	0	0	2	0	0	0	0	0	0	0	0	0	2	0	2	0	0	0	0	0	0	0	0	0	0	0	0	0	0	0	0	0	0	0	0	0	0	0	0	0	0	0	0	0	0	0	0	0	0	0	0	0	0	0	0	0	0	0	0	2	0	0	0	0	0	0	0	0	0	0	0	0	0	-	0	0	0	0	0	0	-	-	-	-	-	0	0	0	0	-	0	0	-	0	0	0	0	0	-	0	0	-	0	0	1	-	-	0	-	-	-	-	-	-	-	0	-	-	-	0	0	0	-	0	-	0	0	0	2	0	-	-	0	0	0	0	0	-
100049271|F|0-30:A>G-30:A>G	TGCAGAGCCGTGTTAAGGATGCTGCACCTGAGGCTTAAATTACAGATCGGAAGAGCGGTTCAGCAGGAA	TGCAGAGCCGTGTTAAGGATGCTGCACCTGAGGCTTAAATTAC	scaffold7505	14544	2	1.04809e-12	30:A>G	30	0.953988	0.003215	1	0	0.996785	0.003215	0.00641	0	0.003205	12	6.03377	1	1	1	1	1	1	1	1	1	1	1	1	1	1	1	1	1	1	1	1	1	1	1	1	1	1	-	1	1	1	1	1	1	1	1	1	1	1	1	1	1	1	1	-	1	1	1	1	1	1	1	1	1	1	1	-	1	1	1	1	1	1	1	1	1	1	1	1	1	1	1	1	1	1	-	1	-	1	1	1	1	1	1	-	1	1	1	1	1	1	1	1	1	1	1	1	1	1	1	1	1	1	1	1	1	1	1	1	1	1	1	1	1	1	1	1	1	1	1	1	1	1	1	1	1	1	1	1	1	1	1	1	1	1	1	1	1	1	1	1	1	1	1	1	1	1	1	1	1	1	1	1	1	1	1	1	1	1	1	1	1	1	1	1	1	1	1	1	1	-	1	1	1	1	1	1	2	1	1	1	1	1	1	1	1	1	1	1	1	1	1	1	1	1	1	1	1	1	1	1	1	1	1	1	1	1	1	1	1	1	1	1	1	1	1	1	1	1	1	1	1	1	1	1	1	1	-	1	1	1	1	1	1	1	1	1	1	1	1	1	-	1	1	1	1	1	1	1	1	1	1	1	1	1	1	1	1	1	1	1	1	1	1	1	1	1	1	1	1	1	1	1	1	1	1	1	1	1	1	1	1	-	1	1	1	1	1	1	1	1	1	1	1	1	1	1	1	1	1	1	1	-	-	1	1	1	1	1	1	1	1	1	1	1	1	1	1	-	1	-	1	1	1	1	1	1	-
100049283|F|0-14:A>G-14:A>G	TGCAGAGCTTAATCAGAAAATATCTGATAAAGTCCCTTCTTCCTTACAGATCGGAAGAGCGGTTCAGCA	TGCAGAGCTTAATCAGAAAATATCTGATAAAGTCCCTTCTTCCTTAC	scaffold2655	77244	2	1.62965e-16	14:A>G	14	0.889571	1	0.006897	0.993103	0	0.006897	0	0.013698	0.006849	4.78006	2.5	1	0	-	0	0	0	0	-	-	0	0	0	0	0	0	0	0	0	0	0	0	0	0	-	0	0	-	0	0	0	0	0	-	0	0	0	-	-	0	0	0	-	0	0	0	0	0	0	0	0	0	-	0	0	0	0	0	0	-	0	0	0	0	-	0	0	0	0	0	0	-	0	0	0	0	0	0	0	0	0	0	0	0	0	0	-	-	0	0	0	0	0	0	-	0	0	0	-	0	0	0	0	0	0	0	0	0	0	0	0	0	0	0	0	0	0	0	0	0	0	0	0	0	0	0	0	0	0	0	0	0	0	0	0	0	0	0	0	0	0	0	0	0	0	0	0	0	0	0	0	0	0	0	0	0	0	0	0	0	0	0	0	0	0	0	0	0	0	0	0	0	0	0	0	0	0	2	0	0	0	0	0	0	0	0	0	0	0	-	0	0	0	-	0	0	0	0	0	0	0	0	0	0	0	0	0	-	0	0	0	0	-	0	0	0	-	0	0	0	0	-	0	0	0	0	-	0	0	0	0	0	0	0	0	0	0	0	0	0	0	0	0	0	0	0	0	0	0	0	0	2	0	0	0	0	0	0	0	0	0	0	0	-	0	0	0	0	0	0	0	-	0	-	0	-	-	0	0	0	0	0	-	-	0	0	0	0	0	0	0	0	0	0	0	0	0	0	-	-	0	0	0	0	0	0	0	0	0	0	0	0	0	0	-	0	0	0	0	0	-	0	0	0	0	0	0	-
100049327|F|0-38:A>T-38:A>T	TGCAGAGGTGAACAGTGGAAGGCATGCTGGCGAAAAAGAAAATAGAATTACAGATCGGAAGAGCGGTTC	TGCAGAGGTGAACAGTGGAAGGCATGCTGGCGAAAAAGAAAATAGAATTAC	scaffold3145	49606	2	1.14325e-18	38:A>T	38	1	1	0.01227	0.98773	0	0.01227	0	0.024239	0.012119	76.0602	41	1	0	0	0	0	0	0	0	0	0	0	0	0	0	0	0	0	0	0	0	0	0	0	0	0	0	0	0	0	0	0	0	0	0	0	0	0	0	0	0	0	0	0	0	0	0	0	0	0	0	0	0	0	0	0	0	0	0	0	0	0	0	0	0	0	0	0	0	0	0	0	0	0	0	0	0	0	0	0	0	0	0	0	0	0	0	0	0	0	0	0	0	0	0	0	0	0	0	0	0	0	0	0	0	0	0	0	0	0	0	0	0	0	0	0	0	0	0	0	0	0	0	0	0	0	0	0	0	0	0	0	0	0	0	0	0	0	0	0	0	0	0	0	0	0	0	0	0	0	0	0	0	0	0	0	0	0	0	0	0	0	0	0	0	0	0	0	0	0	0	0	0	0	0	0	0	0	0	0	0	0	0	0	0	0	0	0	0	0	0	0	2	0	0	0	0	0	0	0	0	0	2	0	2	0	0	0	0	0	0	0	0	0	0	0	0	0	0	0	0	0	0	0	0	0	0	0	0	0	0	0	0	0	0	0	0	0	0	0	0	0	0	0	0	0	0	0	0	2	0	0	0	0	0	0	0	0	0	0	0	0	0	0	0	0	0	0	0	0	0	0	0	0	0	0	0	0	0	0	0	0	0	0	0	0	0	0	0	0	0	0	0	0	0	0	0	0	0	0	0	0	0	0	0	0	0	0	0	0	0	0	0	0	0	0	0	0	0	0	0	0	0	0	0	0	0	0
100049371|F|0-10:A>G-10:A>G	TGCAGAGTTCACCACTACTACAAATGATTGATCATTTTATTACAGATCGGAAGAGCGGTTCAGCAGGAA	TGCAGAGTTCACCACTACTACAAATGATTGATCATTTTATTAC	scaffold6	178760	2	2.25272e-14	10:A>G	10	1	0.996933	0.567485	0.432515	0.003067	0.564417	0.006116	0.490892	0.248504	72.9734	47.0043	1	0	0	2	0	2	2	2	2	0	0	0	2	2	2	2	2	2	2	2	2	2	0	2	2	2	2	2	2	2	0	0	2	0	0	2	2	2	2	2	0	1	2	2	2	2	2	2	2	2	2	2	2	2	2	2	0	2	0	2	2	2	2	2	0	2	0	2	0	0	0	0	2	2	0	0	2	0	2	2	2	2	2	0	2	0	0	0	0	2	0	2	2	0	0	2	2	2	2	0	0	2	0	0	0	0	2	2	2	0	2	2	2	2	2	2	0	2	2	2	2	0	0	0	2	2	0	2	2	0	0	2	0	0	0	2	2	0	0	2	2	0	2	0	0	2	2	2	0	2	2	0	0	0	0	2	2	0	0	2	2	0	2	0	0	2	2	0	0	0	2	0	0	2	2	2	2	0	0	0	2	0	0	2	0	0	2	2	0	2	0	2	2	0	2	0	0	0	0	0	0	2	0	2	0	2	2	0	2	2	2	0	0	0	0	2	2	2	0	0	0	0	0	2	2	2	0	0	0	2	2	0	2	2	2	0	2	2	2	2	0	0	0	2	2	2	2	2	2	2	0	2	2	0	2	2	0	2	0	0	2	0	0	2	0	2	0	0	0	0	2	0	0	0	2	2	2	2	2	2	0	2	0	0	0	2	2	0	2	2	2	2	0	2	0	0	2	2	2	2	2	2	2	2	0	2	0	2	0	2	0	0	0	2	0	0	0	2	0	2	0	0	2	0	2	2	0
100049375|F|0-5:A>G-5:A>G	TGCAGAGTTGGACTTATAATTCTCTTTAGAGACTTTACAGATCGGAAGAGCGGTTCAGCAGGAATGCCG	TGCAGAGTTGGACTTATAATTCTCTTTAGAGACTTTAC	scaffold117	180715	2	1.07042e-11	5:A>G	5	0.984663	1	0.024922	0.975078	0	0.024922	0	0.048602	0.024301	38.6198	21.6667	1	0	0	0	0	0	0	0	0	0	0	0	0	0	0	0	0	0	0	0	0	0	0	0	0	0	0	0	0	0	0	0	0	0	0	0	0	0	0	0	0	0	0	0	0	0	0	0	0	0	0	0	0	0	0	0	0	0	0	0	0	0	0	0	0	0	0	0	0	0	0	0	0	0	0	0	0	0	0	0	0	0	0	0	0	0	0	0	0	0	0	0	0	0	0	0	0	0	0	0	0	0	0	0	0	0	0	0	0	0	0	0	0	0	0	0	0	0	0	0	0	0	0	0	0	0	0	0	0	0	0	0	0	0	0	0	0	0	0	0	0	0	0	0	0	0	0	0	0	0	0	0	0	0	0	0	0	0	0	0	0	0	0	0	0	0	0	0	0	0	0	0	0	0	0	0	0	0	0	0	0	0	0	0	0	0	0	0	0	0	0	2	0	0	0	0	0	0	0	0	0	2	0	2	0	0	0	0	0	0	0	0	0	0	0	0	0	0	0	0	0	0	0	0	0	0	0	0	0	0	0	0	0	0	0	0	0	0	0	0	0	0	0	0	0	0	0	0	2	0	0	0	0	0	0	0	0	0	0	0	0	0	0	-	0	0	0	0	0	0	-	0	-	0	0	0	0	0	0	0	0	0	0	0	0	0	0	0	0	0	0	0	0	2	0	0	0	0	0	0	0	2	0	0	0	0	0	0	0	2	0	0	0	0	0	0	0	2	-	0	0	0	0	0	0	0	-
100049391|F|0-48:A>G-48:A>G	TGCAGATAAAATTAACAAGAATTTATATTTTTATTAGCAACACATCACAATAAAAAATTACAGATCGGA	TGCAGATAAAATTAACAAGAATTTATATTTTTATTAGCAACACATCACAATAAAAAATTAC	scaffold258	293086	2	3.36736e-20	48:A>G	48	0.733129	0.987448	0.012552	0.987448	0.012552	0	0.024789	0.024789	0.024789	8.4433	7	1	0	0	0	-	0	0	0	0	0	-	0	-	0	0	-	0	0	0	0	0	0	-	0	-	0	0	0	0	0	-	0	-	-	-	0	0	-	-	0	-	-	-	-	0	-	0	0	-	0	-	-	0	-	0	-	0	0	0	0	0	0	0	0	0	-	0	0	-	0	-	0	0	0	0	0	0	0	-	0	-	0	0	0	-	0	0	0	0	0	0	-	0	-	-	0	0	0	0	0	0	0	0	0	0	0	0	0	0	0	0	0	0	0	0	0	0	0	0	0	0	0	0	0	0	0	0	-	-	0	-	-	0	0	0	0	0	-	-	0	0	0	0	0	0	-	0	0	0	-	0	-	0	0	-	0	-	0	0	0	-	0	0	0	0	0	0	0	0	0	0	0	0	0	0	0	0	0	0	0	-	0	0	0	-	0	-	0	-	0	0	0	0	0	0	0	-	0	0	0	0	0	-	-	0	0	0	0	0	0	0	0	-	0	0	0	0	0	0	0	-	-	0	0	0	-	0	0	0	-	0	0	0	0	0	0	0	0	-	-	-	-	0	-	-	-	0	-	-	-	-	-	0	0	-	-	0	0	-	0	0	0	0	-	-	0	0	0	-	0	0	0	-	-	0	0	0	0	0	0	0	0	0	-	-	0	0	-	-	-	0	0	0	1	-	0	0	0	0	0	0	1	0	0	-	0	0	0	0	0	0	-	-	0	-	0	0	1	0	0	0	0	0	0	0	-	-
100049423|F|0-23:A>T-23:A>T	TGCAGATAATGACAATAAATGAAAGGAAGAATTGATTTTTTTTTTTACAGATCGGAAGAGCGGTTCAGC	TGCAGATAATGACAATAAATGAAAGGAAGAATTGATTTTTTTTTTTAC		0	0	999	23:A>T	23	0.947853	1	0.003236	0.996764	0	0.003236	0	0.006452	0.003226	5.08831	4	1	0	-	0	0	0	0	0	0	0	0	0	0	0	0	-	0	0	0	0	0	0	0	0	0	0	0	0	0	0	0	0	0	0	0	0	0	0	0	0	0	0	0	0	0	0	0	0	0	0	0	0	0	0	0	0	0	0	0	0	0	0	0	0	0	0	0	0	0	0	0	0	0	0	0	0	0	0	0	0	0	0	0	-	0	0	0	0	0	0	0	0	0	0	0	0	0	0	0	0	0	0	0	-	0	0	0	0	0	0	0	0	0	0	0	0	0	-	0	0	0	0	0	0	0	0	0	0	0	0	0	0	0	0	0	0	0	0	0	0	0	0	0	0	0	0	0	0	0	0	0	0	0	0	0	0	0	0	0	0	0	0	0	0	0	0	0	0	0	0	0	0	0	0	0	0	0	0	0	0	0	0	0	0	0	0	0	0	0	0	0	0	0	0	0	0	0	0	0	0	0	0	0	0	0	0	0	0	0	-	0	0	0	0	0	0	0	0	0	0	0	0	0	0	0	0	0	0	0	0	0	0	0	0	0	0	0	0	0	0	0	0	0	0	0	0	0	0	0	0	0	0	0	0	0	0	0	0	0	0	0	0	-	-	0	0	0	0	0	0	-	0	0	0	0	0	0	0	0	0	0	0	0	0	0	0	0	-	-	0	-	0	0	-	2	0	0	0	0	0	0	-	-	0	0	0	0	0	0	0	0	0	0	0	0	0	0	0	0	-	-	0	0	0	0	0	0
100049451|F|0-8:G>A-8:G>A	TGCAGATAGTTATGTGCAGGATCTAACCCAACATATCCCTTGCAAAATTTTACAGATCGGAAGAGCGGT	TGCAGATAGTTATGTGCAGGATCTAACCCAACATATCCCTTGCAAAATTTTAC	scaffold15257	412587	4	3.43837e-14	8:G>A	8	0.607362	0.969697	0.050505	0.949495	0.030303	0.020202	0.05877	0.095909	0.077339	38.2929	33.4286	1	-	-	-	0	-	0	-	-	-	0	0	-	-	0	0	-	-	0	0	0	0	-	-	-	0	0	0	0	-	-	-	0	0	0	0	0	0	0	0	-	-	-	0	0	-	0	-	0	-	-	0	-	0	-	0	0	0	-	-	0	0	0	0	0	-	0	0	-	0	0	0	0	0	0	0	-	0	0	0	-	0	0	0	0	0	0	0	0	0	0	0	-	0	0	0	0	-	0	0	0	0	-	-	-	0	0	0	-	0	-	-	-	0	0	-	0	0	0	-	-	0	-	-	0	0	-	-	-	-	0	0	0	0	-	0	0	0	0	0	0	-	0	0	-	0	-	0	-	0	0	0	0	0	0	-	-	0	0	0	-	-	0	0	-	-	-	-	0	0	0	0	0	0	0	-	-	-	0	-	-	-	-	0	0	0	0	0	0	-	0	2	0	0	-	-	-	0	-	0	-	2	0	1	0	0	-	-	-	-	0	0	0	0	-	-	0	0	0	0	0	-	0	0	-	-	0	-	0	-	-	0	0	-	-	0	0	0	0	0	0	0	-	0	-	0	0	-	1	0	0	0	2	0	0	0	-	-	0	1	0	-	-	0	-	0	-	-	-	-	-	0	-	0	0	0	0	0	0	0	0	-	-	-	-	0	-	-	-	-	0	0	0	1	-	-	0	-	-	0	0	1	0	-	-	0	0	-	-	2	0	0	-	0	0	0	-	1	-	-	0	0	0	-	-	-	-
100049453|F|0-29:C>T-29:C>T	TGCAGATATAAATTGTAGAAATTATTCCACAAGGATAACAAATATTACAGATCGGAAGAGCGGTTCAGC	TGCAGATATAAATTGTAGAAATTATTCCACAAGGATAACAAATATTAC	scaffold1752	13715	2	2.19974e-15	29:C>T	29	0.883436	0.013889	0.989583	0.010417	0.986111	0.003472	0.027392	0.020616	0.024004	21	20.864	1	1	1	1	1	1	1	1	1	1	1	1	1	1	1	1	1	1	1	1	1	1	1	1	1	1	1	1	1	1	1	1	1	1	1	1	1	1	1	1	1	1	1	1	1	1	1	1	1	1	1	1	1	1	1	1	1	1	1	1	1	1	1	1	1	1	1	1	1	1	1	1	1	1	1	1	1	1	1	1	1	1	1	1	1	1	1	1	1	1	1	1	1	1	1	1	1	1	1	1	1	1	1	1	1	1	1	1	1	1	1	1	1	1	1	1	1	1	1	1	1	1	1	1	1	1	1	1	1	1	1	1	1	1	1	1	1	1	1	1	1	1	1	1	1	1	1	1	1	1	1	1	1	1	1	1	1	1	1	1	1	1	1	1	1	1	1	1	1	1	1	1	1	1	1	1	-	1	1	1	1	1	1	1	1	1	1	1	1	1	1	1	1	1	1	1	1	1	1	1	1	1	1	1	1	1	1	1	1	1	1	1	1	1	1	1	1	1	1	1	1	1	1	1	1	1	1	1	1	1	1	1	1	1	1	1	1	1	1	1	1	1	1	1	1	1	1	1	1	1	1	1	1	1	1	1	1	1	1	1	1	1	-	1	1	1	-	1	1	-	-	-	-	-	-	1	-	1	-	-	-	-	-	1	1	1	-	-	1	1	-	1	1	0	-	-	1	-	-	1	-	0	-	-	1	-	-	1	1	2	-	-	-	-	-	-	1	0	1	1	-	-	-	1	1	-	-
100049491|F|0-29:C>A-29:C>A	TGCAGATATGTATAGAAAGAGAGAGAGCACTGCAAAACCAAATATTACAGATCGGAAGAGCGGTTCAGC	TGCAGATATGTATAGAAAGAGAGAGAGCACTGCAAAACCAAATATTAC	scaffold2194	7457	2	4.72804e-17	29:C>A	29	0.840491	0.992701	0.021898	0.978102	0.007299	0.014599	0.014492	0.042837	0.028664	36.8713	23.1667	1	0	-	0	0	0	0	0	0	0	0	0	0	0	0	0	0	0	0	0	-	-	0	0	0	-	0	0	0	0	0	0	-	0	0	0	0	0	0	0	0	0	0	0	-	-	0	0	0	0	0	0	0	0	0	0	0	0	-	0	0	0	0	0	-	-	0	0	0	0	0	0	0	0	0	0	0	0	0	0	0	-	0	0	0	0	0	0	0	0	0	-	0	0	0	0	0	0	0	0	0	0	-	0	-	0	0	0	0	0	0	0	0	0	0	0	0	0	0	0	0	0	-	0	0	0	0	0	0	-	0	-	0	0	0	0	0	0	0	0	0	-	0	0	0	0	0	0	0	-	-	0	-	0	0	-	0	0	0	0	0	0	0	0	0	-	0	0	0	0	0	0	0	0	0	0	-	0	0	0	-	0	-	0	0	0	0	0	0	0	0	2	0	-	0	0	0	0	0	0	0	2	-	1	0	0	0	0	0	0	0	0	1	0	0	0	0	-	-	0	0	-	-	0	0	0	-	0	0	0	-	0	0	0	0	0	-	0	0	0	0	-	0	0	0	0	0	0	2	0	-	0	0	0	0	0	-	0	0	0	0	0	0	0	0	-	0	0	0	0	0	0	0	0	0	0	0	0	0	0	-	0	-	-	0	0	0	0	-	0	0	-	0	-	0	0	0	0	-	0	-	-	0	0	0	0	-	0	0	0	0	0	-	0	0	0	0	2	0	-	0	0	0	0	0	0	-
100049510|F|0-41:A>T-41:A>T	TGCAGATCAATAGGTCACCGGTTCGAACCCGGTTGGGCCCTACCTTTACAGATCGGAAGAGCGGTTCAG	TGCAGATCAATAGGTCACCGGTTCGAACCCGGTTGGGCCCTACCTTTAC	scaffold1352 cov183	154284	1	2.96411e-14	41:A>T	41	0.993865	1	0.003086	0.996914	0	0.003086	0	0.006154	0.003077	19.2787	6.5	1	0	0	0	0	0	0	0	0	0	0	0	0	0	0	0	0	0	0	0	0	0	0	0	0	0	0	0	0	0	0	0	0	0	0	0	0	0	0	0	0	0	0	0	0	0	0	0	0	0	0	0	0	0	0	0	0	0	0	0	0	0	0	0	0	0	0	0	0	0	0	0	0	0	0	0	0	0	0	0	0	0	0	0	0	0	0	0	0	0	0	0	0	0	0	0	0	0	0	0	0	0	0	0	0	0	0	0	0	0	0	0	0	0	0	0	0	0	0	0	0	0	0	0	0	0	0	0	0	0	0	0	0	0	0	0	0	0	0	0	0	0	0	0	0	0	0	0	0	0	0	0	0	0	0	0	0	0	0	0	0	0	0	0	0	0	0	0	0	0	0	0	0	0	0	0	-	0	0	0	0	0	0	0	0	0	0	0	0	0	0	0	0	0	0	0	0	0	0	0	0	0	0	0	0	0	0	0	0	0	0	0	0	0	0	0	0	0	0	0	0	0	0	0	0	0	0	0	0	0	0	0	0	0	0	0	0	0	0	0	0	0	0	0	0	0	0	0	0	0	0	0	0	0	0	0	0	0	0	0	0	0	0	0	0	0	0	0	0	0	0	0	0	0	0	0	0	0	0	0	0	0	0	0	0	0	0	0	0	0	0	0	0	0	0	0	0	0	0	0	0	0	0	0	0	0	0	0	0	2	0	0	0	0	0	0	0	0	0	0	0	0	0	0	0	0	-
100049515|F|0-17:T>A-17:T>A	TGCAGATCACTCTCGCTTTTAATTTTGACTAGGGATTATGGAATTTTTTACAGATCGGAAGAGCGGTTC	TGCAGATCACTCTCGCTTTTAATTTTGACTAGGGATTATGGAATTTTTTAC	scaffold3785	6240	2	1.14325e-18	17:T>A	17	1	1	0.006135	0.993865	0	0.006135	0	0.012195	0.006097	21.4289	16.25	1	0	0	0	0	0	0	0	0	0	0	0	0	0	0	0	0	0	0	0	0	0	0	0	0	0	0	0	0	0	0	0	0	0	0	0	0	0	0	0	0	0	0	0	0	0	0	0	0	0	0	0	0	0	0	0	0	0	0	0	0	0	0	0	0	0	0	0	0	0	0	0	0	0	0	0	0	0	0	0	0	0	0	0	0	0	0	0	0	0	0	0	0	0	0	0	0	0	0	0	0	0	0	0	0	0	0	0	0	0	0	0	0	0	0	0	0	0	0	0	0	0	0	0	0	0	0	0	0	0	0	0	0	0	0	0	0	0	0	0	0	0	0	0	0	0	0	0	0	0	0	0	0	0	0	0	0	0	0	0	0	0	0	0	0	0	0	0	0	0	0	0	0	0	0	0	0	0	0	0	0	0	0	0	0	0	0	0	0	0	0	0	0	0	0	0	0	0	0	0	0	0	0	0	0	0	0	0	0	0	0	0	0	0	0	0	0	0	0	0	0	0	0	0	0	0	0	0	0	0	0	0	0	0	0	0	0	0	0	0	0	0	0	0	0	0	0	0	0	0	0	0	0	0	0	0	0	0	0	0	0	0	0	0	0	0	0	0	0	0	0	0	0	0	0	0	0	0	0	0	0	0	0	0	0	0	0	0	0	0	0	0	0	2	0	0	0	0	0	0	0	0	0	0	0	0	0	0	0	0	0	0	0	0	0	0	0	2	0	0	0	0	0	0	0	0	0
100049549|F|0-12:A>T-12:A>T	TGCAGATGAAAGAGACATCTTGGAGAATATATATATATATAAAGAAAAAAAATTACAGATCGGAAGAGC	TGCAGATGAAAGAGACATCTTGGAGAATATATATATATATAAAGAAAAAAAATTAC		0	0	999	12:A>T	12	0.98773	1	0.003106	0.996894	0	0.003106	0	0.006192	0.003096	11.0925	4.5	1	0	0	0	0	0	0	0	0	0	0	0	0	0	0	0	0	0	0	0	0	0	0	0	0	0	0	0	0	0	0	0	0	0	0	0	0	0	0	0	0	0	0	0	0	0	0	0	0	0	0	0	0	0	0	0	0	0	0	0	0	0	0	0	0	0	0	0	0	0	0	0	0	0	0	0	0	0	0	0	0	0	0	0	0	0	0	0	0	0	0	0	0	0	0	0	0	0	0	0	0	0	0	0	0	0	0	0	0	0	0	0	0	0	0	0	0	0	0	0	0	0	0	0	0	0	0	0	0	0	0	0	0	0	0	0	0	0	0	0	0	0	0	0	0	0	0	0	0	0	0	0	0	0	0	0	0	0	0	0	0	0	0	0	0	0	0	0	0	0	0	0	0	0	0	0	0	0	0	0	0	0	0	0	0	0	0	0	0	0	0	0	0	0	0	0	0	0	0	0	0	0	0	0	0	0	0	0	0	0	0	0	0	0	0	0	0	0	0	0	0	0	0	0	0	0	0	0	0	0	0	0	0	0	0	0	0	0	0	0	0	0	0	0	0	0	0	0	0	0	0	0	0	0	0	0	0	0	0	0	0	0	0	0	0	0	0	0	0	0	0	0	0	0	-	0	0	0	0	0	0	0	0	0	0	0	-	0	0	0	-	0	0	0	0	0	0	0	0	0	0	0	0	0	0	0	0	0	0	2	0	0	0	0	0	0	0	0	0	0	0	0	0	0	0	0	-
100049561|F|0-30:G>A-30:G>A	TGCAGATGAGAGAATCAGATGTTCGAGATTGAAGGATTTATTTAAACTTACAGATCGGAAGAGCGGTTC	TGCAGATGAGAGAATCAGATGTTCGAGATTGAAGGATTTATTTAAACTTAC	scaffold4883	5559	2	1.14325e-18	30:G>A	30	0.690184	1	0.004444	0.995556	0	0.004444	0	0.008849	0.004425	3.3166	3	1	-	-	0	0	0	0	0	0	-	0	0	-	0	0	-	-	0	0	-	-	-	0	0	-	-	0	0	0	0	0	0	0	0	0	0	-	-	0	-	-	-	0	-	-	0	-	-	-	0	-	-	0	0	0	0	0	-	-	-	0	0	0	0	-	-	0	-	0	0	-	0	-	-	0	0	0	0	-	0	0	0	-	-	-	-	-	0	0	0	0	0	0	-	0	0	0	-	0	-	0	0	0	0	0	0	-	0	0	0	0	0	0	0	0	0	0	0	0	0	0	0	0	0	0	-	0	0	0	0	-	0	0	0	0	0	0	0	0	0	0	0	0	0	0	0	-	0	0	0	0	-	0	-	0	0	0	0	0	0	-	0	0	0	0	0	-	0	0	0	0	0	0	0	0	0	-	0	0	0	-	0	0	0	0	0	0	0	0	0	-	-	0	-	-	-	0	0	0	0	0	0	0	-	-	0	-	-	-	-	0	0	0	0	0	0	-	0	-	-	0	-	0	0	0	-	0	0	0	0	-	0	0	0	0	0	0	0	-	-	-	-	0	0	0	0	0	0	-	0	0	0	-	0	0	0	-	0	0	0	-	-	0	-	0	-	-	0	-	0	-	-	0	0	0	-	-	0	0	-	2	-	-	0	-	0	0	-	0	-	-	0	0	0	0	0	0	0	-	0	-	0	-	-	0	0	0	0	0	0	-	0	0	-	-	0	0	0	0	0	0	0	0	0	-	0	-
100049623|F|0-44:G>A-44:G>A	TGCAGATGGATGATCTATCAATTCAGCGTCTTTTTTATTCTGTAGTAGTATTAACTTTACAGATCGGAA	TGCAGATGGATGATCTATCAATTCAGCGTCTTTTTTATTCTGTAGTAGTATTAACTTTAC	scaffold841	81999	2	1.51359e-23	44:G>A	44	0.969325	1	0.009494	0.990506	0	0.009494	0	0.018807	0.009404	10.0149	2.66667	1	0	0	0	0	0	0	0	0	0	0	0	0	0	0	0	0	0	0	0	0	0	0	0	0	0	-	0	0	0	0	0	0	0	0	0	-	0	0	0	0	2	0	0	0	0	0	0	0	0	0	0	0	0	0	-	0	0	0	0	0	0	-	-	0	0	0	0	0	0	0	0	0	0	0	0	0	0	0	0	0	0	0	-	0	0	0	0	0	0	0	0	0	0	0	0	0	0	0	-	0	0	0	0	0	0	0	0	0	0	0	0	0	0	0	0	0	0	0	0	0	0	0	0	0	0	0	0	0	0	0	0	-	0	0	0	0	0	0	0	0	0	0	0	0	0	0	0	0	0	0	0	2	0	0	0	0	0	0	0	0	0	0	0	0	0	0	0	0	-	0	0	0	0	0	0	0	0	0	0	0	0	0	0	0	0	0	0	0	0	0	0	0	0	0	0	0	0	0	0	0	0	-	0	0	0	0	0	0	0	0	0	0	0	0	0	0	0	0	0	0	0	0	0	0	0	0	0	0	0	0	0	0	0	0	0	0	0	0	0	0	0	0	0	0	0	0	0	0	0	0	0	0	0	0	0	0	0	0	0	0	0	0	0	0	0	0	0	0	0	0	0	0	0	0	0	0	0	0	0	0	0	0	0	0	0	0	0	0	0	0	0	0	0	0	2	0	0	0	0	0	0	0	0	0	0	0	0	0	0	0	0	0	0	0	0	0	0	0	0	0	0	0	0	0	0	0
100049650|F|0-9:T>C-9:T>C	TGCAGATGTTATTCTACCCATCATTCGTCCTTACAGATCGGAAGAGCGGTTCAGCAGGAATGCCGAGAC	TGCAGATGTTATTCTACCCATCATTCGTCCTTAC		0	0	999	9:T>C	9	0.595092	0.994845	0.010309	0.989691	0.005155	0.005155	0.010256	0.020406	0.015331	4.06897	4	1	0	-	0	-	-	-	0	0	0	-	0	0	0	0	0	-	0	0	0	-	0	0	0	0	-	-	0	0	0	0	0	-	0	-	-	0	0	0	0	0	0	-	-	-	-	0	-	0	-	-	0	-	0	0	-	0	0	0	0	0	0	-	-	-	-	0	-	0	0	-	0	0	-	-	0	-	0	0	0	-	-	-	0	0	0	0	0	0	0	0	-	0	0	-	-	0	0	-	0	0	0	-	0	0	0	-	0	0	-	0	0	0	0	-	0	0	-	0	0	0	0	-	0	-	-	0	0	0	-	-	-	-	0	0	0	0	0	0	0	-	-	0	0	0	0	-	-	0	0	0	0	-	0	-	0	0	-	1	-	0	0	0	0	-	-	-	0	-	0	-	0	0	0	0	0	-	0	0	0	-	-	-	0	0	0	-	-	0	0	0	-	-	-	0	0	-	0	0	-	0	-	-	-	0	0	0	0	-	0	0	0	-	0	0	0	0	-	0	0	0	-	-	0	0	0	-	0	0	0	-	-	0	0	0	0	0	-	-	0	0	-	-	0	-	0	0	0	-	0	-	0	0	-	0	0	-	-	-	0	0	0	-	-	-	-	-	0	0	-	0	-	-	0	2	-	-	0	-	0	-	-	-	-	0	0	0	0	-	0	-	0	-	-	-	-	0	0	-	0	-	-	-	-	0	-	-	-	0	-	-	-	-	0	0	-	0	-	0	0	0	0	0	0	0	-	-
100049681|F|0-27:G>A-27:G>A	TGCAGATTCCAACATAGTTTGTTAAGAGCTGGTGATTGATGAACTTTGCCTTACAGATCGGAAGAGCGG	TGCAGATTCCAACATAGTTTGTTAAGAGCTGGTGATTGATGAACTTTGCCTTAC	scaffold2247	228330	2	2.73029e-20	27:G>A	27	0.834356	1	0.007353	0.992647	0	0.007353	0	0.014598	0.007299	3.97531	2.5	1	0	0	0	-	0	0	0	0	-	0	0	0	-	-	0	0	0	0	0	0	-	-	-	0	0	0	-	0	0	0	0	0	0	-	0	0	0	0	0	0	0	0	0	0	0	-	0	0	0	0	0	0	0	0	0	0	-	0	-	-	-	0	-	0	0	0	0	0	0	0	0	0	0	0	0	0	0	-	0	-	0	0	-	0	0	0	0	0	0	0	0	0	0	0	0	0	0	0	0	0	0	0	0	0	0	0	0	0	0	0	0	0	0	0	0	0	0	0	0	0	0	0	0	0	0	0	0	0	0	0	0	-	-	0	0	0	0	0	0	0	0	0	0	0	0	0	0	0	0	0	0	0	-	-	0	0	0	0	0	0	0	0	0	0	0	0	0	0	-	0	0	0	0	0	0	-	-	0	0	0	0	0	0	0	0	0	0	0	0	0	0	0	0	0	0	0	0	0	0	0	0	-	0	0	0	0	0	0	0	-	0	0	0	-	-	0	0	0	0	-	0	0	0	0	-	-	0	0	0	0	0	0	0	0	0	0	0	0	0	-	0	0	0	0	0	0	0	0	-	0	0	0	0	-	0	0	0	0	0	-	0	0	-	0	-	-	0	0	-	0	0	-	0	0	0	-	0	-	-	0	0	0	0	-	2	0	0	0	0	-	0	0	0	-	0	0	0	-	0	0	0	0	0	0	0	-	0	2	0	-	0	-	-	0	0	0	0	0	-	-	0	0	0	0	0	0
100049692|F|0-44:A>G-44:A>G	TGCAGATTGAATGTGTGAAGTCAAGCTATAACAAATTAAAAAAGAAAAAAAACTTACAGATCGGAAGAG	TGCAGATTGAATGTGTGAAGTCAAGCTATAACAAATTAAAAAAGAAAAAAAACTTAC	scaffold5894	55053	4	3.00332e-20	44:A>G	44	0.628834	0.004878	0.995122	0.004878	0.995122	0	0.009709	0.009709	0.009709	5	4.02521	1	1	1	1	1	1	1	-	-	-	1	-	1	1	1	-	1	-	-	1	1	-	-	1	1	1	1	1	-	-	1	1	1	1	1	1	1	1	1	1	-	-	-	1	1	1	-	1	-	1	-	-	1	-	-	-	1	-	1	-	1	1	1	-	1	1	1	1	-	-	1	1	-	1	1	1	1	-	-	1	1	1	1	-	1	-	-	1	-	-	1	1	-	-	1	1	1	-	-	1	-	-	1	-	1	1	1	1	-	1	-	1	1	1	1	-	1	1	1	-	1	-	1	1	1	1	1	-	1	1	-	1	-	-	1	1	-	1	-	-	1	1	1	1	1	1	1	1	1	1	1	1	1	-	1	-	1	1	1	1	1	1	1	1	1	1	1	1	1	-	1	1	1	-	1	1	-	1	-	1	1	1	1	-	-	1	1	1	1	1	-	1	1	1	-	-	-	1	-	1	1	-	1	1	1	1	-	-	1	-	1	1	1	-	1	-	1	-	1	1	1	1	1	-	1	-	-	-	1	-	1	-	1	1	1	1	1	-	-	-	-	1	1	1	-	-	-	-	-	-	1	-	1	1	1	-	-	1	1	-	1	-	1	-	1	-	-	-	1	-	-	1	-	1	-	1	-	-	1	1	1	1	-	1	1	1	1	-	1	1	-	-	1	1	1	1	-	-	1	-	1	1	1	-	-	1	1	-	-	1	1	1	1	-	-	-	-	1	-	1	1	1	-	1	1	1	0
100049694|F|0-30:A>G-30:A>G	TGCAGATTGAATGTGTGAAGTCAAGCTATAACAATATTACAGATCGGAAGAGCGGTTCAGCAGGAATGC	TGCAGATTGAATGTGTGAAGTCAAGCTATAACAATATTAC	scaffold1507	16712	4	9.37816e-13	30:A>G	30	1	1	0.533742	0.466258	0	0.533742	0	0.497723	0.248861	49.8865	25.296	1	2	0	0	2	2	0	0	0	2	2	0	2	0	0	2	0	2	2	0	2	2	2	2	0	0	2	2	2	0	0	2	0	2	2	0	2	2	0	2	0	2	2	2	2	2	2	2	2	0	0	0	0	2	2	0	2	0	0	2	2	2	2	0	2	2	2	2	2	2	2	0	2	2	0	0	0	2	2	2	0	2	0	2	0	2	2	0	2	0	2	2	2	2	2	2	0	2	0	2	2	0	0	2	2	0	2	0	0	0	2	0	0	2	0	2	0	0	0	2	0	0	0	2	2	0	0	0	2	2	2	0	0	0	0	2	0	0	2	2	2	0	2	0	0	0	0	0	2	2	2	0	2	0	2	2	2	0	2	0	2	0	2	2	0	0	0	2	2	2	2	0	2	2	0	0	0	2	0	2	0	0	0	2	2	0	2	2	2	0	2	0	2	0	0	2	2	0	2	2	2	2	2	0	0	2	0	0	0	2	2	2	2	2	0	2	2	2	2	2	2	2	0	2	2	0	2	0	0	0	2	2	2	0	0	0	2	0	0	0	2	0	2	0	0	0	2	2	0	0	2	2	2	0	2	2	0	2	2	0	2	2	2	0	0	2	0	2	0	2	2	0	0	0	0	2	2	2	2	0	0	0	0	0	0	2	2	0	0	2	2	0	2	0	2	2	2	0	0	0	2	0	0	0	2	0	0	2	2	2	0	2	0	0	2	0	0	0	2	2	2	2	0	0	0	0	0
100049730|F|0-33:C>G-33:C>G	TGCAGATTTGCTCACCAGAGAATAGTGAACTACCAAATTCCTGCAATGAATTACAGATCGGAAGAGCGG	TGCAGATTTGCTCACCAGAGAATAGTGAACTACCAAATTCCTGCAATGAATTAC		0	0	999	33:C>G	33	0.677914	0.013575	0.995475	0.004525	0.986425	0.00905	0.026781	0.009009	0.017895	61.5	51.4573	1	-	1	1	1	-	1	1	-	-	1	1	1	1	1	-	-	-	1	-	-	1	-	-	-	1	1	1	1	1	1	1	1	1	1	1	-	1	1	1	-	-	1	1	-	1	1	1	1	1	1	1	-	1	1	1	1	1	-	-	1	-	-	-	1	1	-	1	1	1	1	1	1	1	-	1	1	1	1	-	-	1	-	1	1	-	1	1	-	1	1	1	1	1	-	1	1	1	1	1	1	1	-	1	1	-	1	-	1	1	1	1	1	1	1	-	1	1	-	1	1	1	-	1	-	1	1	1	-	-	1	1	1	1	1	1	1	1	-	1	1	-	1	1	1	1	1	1	1	1	1	1	1	-	-	1	1	-	1	-	-	1	1	-	1	1	1	-	1	-	1	1	1	1	1	1	1	1	-	1	1	1	-	-	1	1	-	-	-	1	-	1	1	-	1	1	1	-	1	-	-	1	1	1	1	1	-	1	-	-	1	1	1	1	-	-	-	1	-	1	1	1	1	1	1	1	-	1	-	1	1	1	1	1	1	1	1	-	-	1	1	-	1	1	-	-	1	1	1	1	1	-	1	-	1	1	-	-	1	-	1	-	-	1	-	1	-	1	1	-	1	1	1	1	-	1	-	-	-	1	-	-	1	1	1	-	-	1	1	1	1	1	1	0	-	-	1	-	1	-	1	-	1	1	1	-	1	1	-	2	1	-	1	-	1	1	1	2	1	-	1	1	-	1	-	1	-
100049744|F|0-27:T>C-27:T>C	TGCAGATTTTTATATTGGATGACATCCTACGGCCATCATAAGTTACAGATCGGAAGAGCGGTTCAGCAG	TGCAGATTTTTATATTGGATGACATCCTACGGCCATCATAAGTTAC	scaffold1040	324747	2	5.60643e-16	27:T>C	27	1	1	0.009202	0.990798	0	0.009202	0	0.018236	0.009118	50.147	16	1	0	0	0	0	0	0	0	0	0	0	0	0	0	0	0	0	0	0	0	0	0	0	0	0	0	0	0	0	0	0	0	0	0	0	0	0	0	0	0	0	0	0	0	0	0	0	0	0	0	0	0	0	0	0	0	0	0	0	0	0	0	0	0	0	0	0	0	0	0	0	0	0	0	0	0	0	0	0	0	0	0	0	0	0	0	0	0	0	0	0	0	0	0	0	0	0	0	0	0	0	0	0	0	0	0	0	0	0	0	0	0	0	0	0	0	0	0	0	0	0	0	0	0	0	0	0	0	0	0	0	0	0	0	0	0	0	0	0	0	0	0	0	0	0	0	0	0	0	0	0	0	0	0	0	0	0	0	0	0	0	0	0	0	0	0	0	0	0	0	0	0	0	0	0	0	0	0	0	0	0	0	0	0	0	0	0	0	0	0	0	0	0	0	0	0	0	0	0	0	0	0	0	0	0	0	0	0	0	0	0	0	0	0	0	0	0	0	0	0	0	0	0	0	0	0	0	0	0	0	0	0	0	0	0	0	0	0	0	0	0	0	0	0	0	0	0	0	0	0	0	0	0	0	0	0	0	0	0	0	0	0	0	0	0	0	0	0	0	0	0	0	0	0	0	0	0	0	0	0	0	0	0	0	0	0	0	0	0	0	0	0	0	2	0	0	0	0	0	0	0	2	0	0	0	0	0	0	0	0	0	0	0	0	0	0	0	2	0	0	0	0	0	0	0	0	0
100049746|F|0-11:C>T-11:C>T	TGCAGATTTTTCATTACCAACGATTCCCCTTAGCAAAAGTGAAAAAAAAAATTACAGATCGGAAGAGCG	TGCAGATTTTTCATTACCAACGATTCCCCTTAGCAAAAGTGAAAAAAAAAATTAC		0	0	999	11:C>T	11	0.659509	0.972093	0.037209	0.962791	0.027907	0.009302	0.054256	0.07165	0.062953	37.3269	28.8	1	0	0	0	0	-	-	0	0	0	0	0	0	0	-	-	0	0	0	0	0	-	0	-	-	0	-	0	-	0	0	0	0	0	0	0	0	0	-	-	0	0	0	0	0	0	0	0	0	0	-	-	0	0	0	0	-	0	0	0	0	0	-	0	0	-	0	0	-	-	0	0	0	0	-	0	0	0	-	0	-	-	0	-	0	0	0	0	-	-	-	-	0	0	0	-	0	0	0	-	-	0	-	-	0	0	0	0	0	0	-	-	-	0	-	-	0	0	0	-	0	0	0	0	0	-	0	0	0	0	0	0	-	-	0	-	0	0	0	0	0	0	0	0	0	-	0	0	0	0	0	0	0	0	0	0	0	0	-	0	0	0	1	0	0	-	0	0	-	-	-	0	0	-	-	0	0	-	0	0	0	0	-	0	0	0	-	0	0	-	0	1	0	-	-	0	0	-	-	-	0	1	-	1	-	0	0	0	-	0	0	-	0	-	0	-	0	-	-	-	0	0	0	-	0	-	-	-	0	0	-	0	0	0	0	0	-	-	-	0	-	0	0	0	0	0	0	0	1	0	0	0	2	0	-	0	0	-	0	0	-	0	0	-	0	0	-	0	-	0	0	-	0	-	0	0	0	-	-	-	-	-	-	0	-	-	0	-	0	0	-	0	-	0	-	0	-	0	-	0	0	1	0	0	0	0	-	-	-	2	0	0	-	0	-	0	-	0	-	0	0	-	0	-	-	-	-
100049747|F|0-11:C>T-11:C>T	TGCAGATTTTTCATTACCAACGATTCCCCTTAGCAAAAGTGAAAAAAAAATTACAGATCGGAAGAGCGG	TGCAGATTTTTCATTACCAACGATTCCCCTTAGCAAAAGTGAAAAAAAAATTAC		0	0	999	11:C>T	11	0.592025	0.979275	0.031088	0.968912	0.020725	0.010363	0.040592	0.060243	0.050417	5.26383	4	1	0	0	-	0	-	-	0	0	-	0	0	0	0	-	-	0	0	0	0	0	-	0	-	-	0	-	0	-	0	-	0	0	0	0	-	0	0	-	-	-	0	0	0	0	0	0	0	0	0	-	-	0	0	0	0	-	-	0	0	-	-	-	0	-	-	0	-	-	-	0	-	0	0	-	0	0	0	0	0	-	0	0	-	0	0	-	0	-	-	-	-	0	0	0	-	0	0	0	-	-	0	-	-	0	0	0	0	0	0	-	-	-	0	-	-	0	0	0	-	0	0	0	0	0	-	0	0	0	-	0	0	-	-	0	-	0	0	-	0	0	0	0	0	0	-	0	0	0	0	0	0	0	0	0	0	0	0	-	-	0	0	-	0	-	-	-	0	-	-	-	0	0	-	-	0	0	-	0	0	-	0	-	0	0	0	-	0	0	-	0	1	0	-	-	0	0	-	-	-	0	1	-	1	-	0	0	0	-	0	0	-	-	-	-	-	0	-	-	-	0	0	0	-	0	-	-	-	0	0	-	0	0	-	0	0	-	-	-	-	0	0	0	0	0	0	0	0	2	0	0	0	-	0	-	0	0	-	-	0	-	0	0	-	0	0	-	0	-	0	0	-	0	-	0	0	0	-	-	-	-	-	-	0	-	-	0	-	0	0	-	0	-	0	-	0	-	0	-	0	0	1	0	0	0	0	-	-	-	2	0	0	-	0	-	0	-	0	-	0	0	-	0	-	-	-	-
100049767|F|0-21:C>T-21:C>T	TGCAGCAAAACATTCACCCAGCAAAATAAACAAAATAAACACTTGCACAATTACAGATCGGAAGAGCGG	TGCAGCAAAACATTCACCCAGCAAAATAAACAAAATAAACACTTGCACAATTAC	scaffold15298	195706	2	2.73029e-20	21:C>T	21	1	1	0.01227	0.98773	0	0.01227	0	0.024239	0.012119	48.4988	18	1	0	0	0	0	0	0	0	0	0	0	0	0	0	0	0	0	0	0	0	0	0	0	0	0	0	0	0	0	0	0	0	0	0	0	0	0	0	0	0	0	0	0	0	0	0	0	0	0	0	0	0	0	0	0	0	0	0	0	0	0	0	0	0	0	0	0	0	0	0	0	0	0	0	0	0	0	0	0	0	0	0	0	0	0	0	0	0	0	0	0	0	0	0	0	0	0	0	0	0	0	0	0	0	0	0	0	0	0	0	0	0	0	0	0	0	0	0	0	0	0	0	0	0	0	0	0	0	0	0	0	0	0	0	0	0	0	0	0	0	0	0	0	0	0	0	0	0	0	0	0	0	0	0	0	0	0	0	0	0	0	0	0	0	0	0	0	0	0	0	0	0	0	0	0	0	0	0	0	0	0	0	0	0	0	0	0	0	0	0	0	2	0	0	0	0	0	0	0	0	0	2	0	2	0	0	0	0	0	0	0	0	0	0	0	0	0	0	0	0	0	0	0	0	0	0	0	0	0	0	0	0	0	0	0	0	0	0	0	0	0	0	0	0	0	0	0	0	2	0	0	0	0	0	0	0	0	0	0	0	0	0	0	0	0	0	0	0	0	0	0	0	0	0	0	0	0	0	0	0	0	0	0	0	0	0	0	0	0	0	0	0	0	0	0	0	0	0	0	0	0	0	0	0	0	0	0	0	0	0	0	0	0	0	0	0	0	0	0	0	0	0	0	0	0	0	0
100049783|F|0-50:T>C-50:T>C	TGCAGCAAACATACATTCTAGTACAATTGAAACTCAACTACTTTTTGATTTATTACAGATCGGAAGAGC	TGCAGCAAACATACATTCTAGTACAATTGAAACTCAACTACTTTTTGATTTATTAC		0	0	999	50:T>C	50	0.754601	1	0.004065	0.995935	0	0.004065	0	0.008097	0.004049	6.38966	3	1	0	0	0	-	-	0	-	0	-	0	0	0	0	0	-	0	0	-	0	0	0	-	0	0	0	0	0	0	0	0	0	0	0	0	0	0	0	0	0	0	0	0	0	0	0	0	-	0	0	0	0	0	0	0	-	0	0	0	-	0	0	0	0	0	0	0	0	0	0	-	0	0	0	-	0	0	0	0	0	-	-	0	-	0	0	0	0	0	0	0	0	0	0	0	-	-	0	-	0	0	0	0	0	-	0	-	-	-	0	0	-	0	0	-	0	0	0	-	0	0	0	0	-	-	0	-	0	-	0	0	0	0	-	0	0	0	0	0	0	2	0	-	-	0	0	0	-	0	0	0	0	0	0	0	0	0	0	0	-	-	0	-	-	-	0	0	-	-	-	0	0	0	0	-	0	-	0	0	0	0	0	-	0	0	-	0	-	0	0	0	0	0	0	-	0	0	0	0	0	0	0	-	0	0	0	0	0	0	0	0	0	-	0	0	0	0	0	0	0	0	0	-	0	0	0	0	0	-	-	-	-	-	0	0	0	0	0	0	0	0	-	-	0	0	0	0	0	0	0	0	0	0	0	0	0	0	0	0	0	-	0	0	-	-	0	0	0	0	-	-	0	-	0	-	0	0	0	-	0	0	0	-	0	0	-	0	0	-	-	-	0	0	0	0	0	0	0	0	0	0	-	0	-	0	0	0	0	0	-	0	0	0	0	-	-	-	0	0	0	0	-	0	0	-	-	-
100049788|F|0-27:G>C-27:G>C	TGCAGCAAACCAGGCATATGGAAAGCTGAGTGACCTGAATACTAGCCCTTTTTTTACAGATCGGAAGAG	TGCAGCAAACCAGGCATATGGAAAGCTGAGTGACCTGAATACTAGCCCTTTTTTTAC	scaffold4879	1767	2	6.45522e-22	27:G>C	27	0.996933	1	0.006154	0.993846	0	0.006154	0	0.012232	0.006116	66.3333	32.25	1	0	0	0	0	0	0	0	0	0	0	0	0	0	0	0	0	0	0	0	0	0	0	0	0	0	0	0	0	0	0	0	0	0	0	0	0	0	0	0	0	0	0	0	0	0	0	0	0	0	0	0	0	0	0	0	0	0	0	0	0	0	0	0	0	0	0	0	0	0	0	0	0	0	0	0	0	0	0	0	0	0	0	0	0	0	0	0	0	0	0	0	0	0	0	0	0	0	0	0	0	0	0	0	0	0	0	0	0	0	0	0	0	0	0	0	0	0	0	0	0	0	0	0	0	0	0	0	0	0	0	0	0	0	0	0	0	0	0	0	0	0	0	0	0	0	0	0	0	0	0	0	0	0	0	0	0	0	0	0	0	0	0	0	0	0	0	0	0	0	0	0	0	0	0	0	-	0	0	0	0	0	0	0	0	0	0	0	0	0	0	0	0	0	0	0	0	0	0	0	0	0	0	0	0	0	0	0	0	0	0	0	0	0	0	0	0	0	0	0	0	0	0	0	0	0	0	0	0	0	0	0	0	0	0	0	0	0	0	0	0	0	0	0	0	0	0	0	0	0	0	0	0	0	0	0	0	0	0	0	0	0	0	0	0	0	0	0	0	0	0	0	0	0	0	0	0	0	0	0	0	0	0	0	0	0	0	0	0	0	0	0	0	2	0	0	0	0	0	0	0	0	0	0	0	0	0	0	0	0	0	0	0	0	0	0	0	2	0	0	0	0	0	0	0	0	0
100049808|F|0-31:C>T-31:C>T	TGCAGCAAATGATATTTCACAGTACAAAAAACATTACAGATCGGAAGAGCGGTTCAGCAGGAATGCCGA	TGCAGCAAATGATATTTCACAGTACAAAAAACATTAC		0	0	999	31:C>T	31	0.634969	0.014493	0.985507	0.014493	0.985507	0	0.028565	0.028565	0.028565	10.5	7.38235	1	1	1	-	-	1	1	-	1	1	-	1	1	1	-	-	1	1	1	-	-	-	1	1	1	1	1	1	1	1	1	1	1	1	1	-	1	1	1	-	-	-	1	1	1	1	1	1	1	1	1	-	1	1	1	1	1	-	-	1	1	1	1	1	-	-	1	-	1	-	1	1	1	1	1	1	1	1	1	1	1	1	-	1	1	-	1	-	1	1	1	1	1	1	1	-	1	1	-	1	1	1	1	1	-	1	1	1	1	-	1	1	1	1	1	1	1	1	1	1	1	-	-	1	1	1	1	1	1	-	1	1	1	-	1	1	-	1	1	1	1	1	-	-	1	-	1	1	1	1	1	-	-	1	1	1	1	1	-	1	1	-	1	-	1	1	1	1	1	1	1	-	1	1	1	1	-	1	-	-	1	-	1	1	1	1	1	1	-	-	1	1	1	1	1	-	1	1	1	1	1	1	-	-	1	1	1	-	-	1	1	1	1	1	1	1	1	1	-	1	-	1	1	1	1	1	1	1	1	-	1	1	1	1	1	1	1	1	-	1	1	1	1	1	-	1	1	1	1	1	-	-	1	1	-	1	-	1	1	1	1	1	-	-	-	-	-	-	-	-	-	-	-	-	-	-	-	-	-	-	-	-	-	-	-	-	-	-	-	1	-	-	-	0	-	-	1	-	-	-	-	-	-	-	-	1	-	-	-	0	-	-	-	-	-	-	-	0	-	-	-	-	-	1	-	-	-
100049890|F|0-6:A>G-6:A>G	TGCAGCAATGTGCATAACCTGACAAGATTTACCCATATTACTCATACTTCCATTACAGATCGGAAGAGC	TGCAGCAATGTGCATAACCTGACAAGATTTACCCATATTACTCATACTTCCATTAC	scaffold32	92907	2	2.25136e-21	6:A>G	6	1	1	0.015337	0.984663	0	0.015337	0	0.030204	0.015102	43.9614	17.8	1	0	0	0	0	0	0	0	0	0	0	0	0	0	0	0	0	0	0	0	0	0	0	0	0	0	0	0	0	0	0	0	0	0	0	0	0	0	0	0	0	0	0	0	0	0	0	0	0	0	0	0	0	0	0	0	0	0	0	0	0	0	0	0	0	0	0	0	0	0	0	0	0	0	0	0	0	0	0	0	0	0	0	0	0	0	0	0	0	0	0	0	0	0	0	0	0	0	0	0	0	0	0	0	0	0	0	0	0	0	0	0	0	0	0	0	0	0	0	0	0	0	0	0	0	0	0	0	0	0	0	0	0	0	0	0	0	0	0	0	0	0	0	0	0	0	0	0	0	0	0	0	0	0	0	0	0	0	0	0	0	0	0	0	0	0	0	0	0	0	0	0	0	0	0	0	0	0	0	0	0	0	0	0	0	0	0	0	0	0	0	2	0	0	0	0	0	0	0	0	0	2	0	2	0	0	0	0	0	0	0	0	0	0	0	0	0	0	0	0	0	0	0	0	0	0	0	0	0	0	0	0	0	0	0	0	0	0	0	0	0	0	0	0	0	0	0	0	2	0	0	0	2	0	0	0	0	0	0	0	0	0	0	0	0	0	0	0	0	0	0	0	0	0	0	0	0	0	0	0	0	0	0	0	0	0	0	0	0	0	0	0	0	0	0	0	0	0	0	0	0	0	0	0	0	0	0	0	0	0	0	0	0	0	0	0	0	0	0	0	0	0	0	0	0	0	0
100049905|F|0-17:G>A-17:G>A	TGCAGCACAAAACAGAAGAAAAAGAAAAACCTGCTATTACAGATCGGAAGAGCGGTTCAGCAGGAATGC	TGCAGCACAAAACAGAAGAAAAAGAAAAACCTGCTATTAC	scaffold4586	19773	2	9.37816e-13	17:G>A	17	0.990798	1	0.024768	0.975232	0	0.024768	0	0.048309	0.024154	16.6049	4.75	1	0	0	0	0	0	0	0	0	0	0	0	0	0	0	0	0	0	0	0	0	0	0	0	0	0	0	0	0	0	0	0	0	0	0	0	0	0	0	0	0	0	0	0	0	0	0	0	0	0	0	0	0	0	0	0	0	0	0	0	0	0	0	0	0	0	0	0	0	0	0	0	0	0	0	0	0	0	0	0	0	0	0	0	0	0	0	0	0	0	0	0	0	0	0	0	0	0	2	0	0	0	0	0	0	0	0	0	0	0	0	0	0	0	0	0	0	0	0	0	0	0	0	0	0	0	0	0	0	0	0	0	0	0	0	0	0	0	0	0	0	0	0	0	0	0	0	0	0	0	0	0	0	0	0	0	0	0	0	0	0	0	0	0	0	0	0	0	0	0	0	0	0	0	0	0	-	0	0	0	0	0	0	0	0	0	0	0	0	0	0	2	0	0	0	0	0	0	0	0	0	2	0	2	0	0	0	0	0	0	0	0	0	0	0	0	0	0	0	0	0	0	0	0	0	0	0	0	0	0	0	0	0	0	0	0	0	0	0	0	0	0	0	0	0	0	0	0	2	0	0	0	2	0	0	0	0	0	0	0	0	0	0	0	0	0	0	0	0	0	0	0	0	0	0	0	0	0	0	0	0	0	-	0	0	0	0	0	0	0	0	0	0	0	0	0	0	0	0	0	0	0	0	0	0	0	0	0	0	2	0	0	0	0	0	0	0	2	0	0	0	0	0	0	0	0	-
100049940|F|0-31:C>T-31:C>T	TGCAGCACGATCAATTTCAAATTTCATTAAGCAACAAAATCACACTAAATTCATTTTTACAGATCGGAA	TGCAGCACGATCAATTTCAAATTTCATTAAGCAACAAAATCACACTAAATTCATTTTTAC		0	0	999	31:C>T	31	0.929448	1	0.0033	0.9967	0	0.0033	0	0.006579	0.003289	6.48958	4	1	0	0	0	0	0	0	-	0	0	0	0	0	0	0	0	0	0	0	0	0	0	0	0	0	0	0	-	0	0	0	0	0	0	0	0	0	0	0	0	0	-	0	0	0	0	0	0	0	0	-	0	0	0	0	0	0	-	0	0	0	0	0	0	0	0	0	0	0	0	0	0	-	0	0	0	0	0	0	0	0	0	0	0	0	-	0	0	0	0	0	0	0	0	0	0	0	0	0	-	0	0	0	0	0	0	0	0	0	0	0	0	0	0	0	0	0	0	0	0	0	0	0	0	0	0	0	0	0	0	0	0	0	0	0	0	0	0	0	0	0	0	0	0	0	0	0	0	0	0	0	0	0	0	0	0	0	0	0	0	0	0	0	0	0	0	0	0	0	-	0	0	0	0	0	0	-	0	0	0	0	0	0	0	0	0	0	0	0	0	0	0	-	0	0	0	0	0	0	0	0	0	-	0	0	0	0	0	0	0	0	0	0	0	0	0	0	-	0	0	0	0	0	0	0	-	0	0	0	-	0	2	0	0	0	0	0	-	0	0	0	0	0	0	0	0	0	0	0	0	0	0	0	0	0	0	0	0	0	0	0	0	0	0	0	0	0	0	0	0	0	0	0	0	0	0	0	0	-	0	0	0	-	0	0	0	0	0	0	0	0	0	0	0	0	-	0	0	-	0	0	0	0	0	0	0	0	0	0	0	0	0	0	0	0	0	0	0	-	0	-	0	0	0	0	0	-
100049955|F|0-37:T>A-37:T>A	TGCAGCACTTGAAAATTTATCAGTCATCTCTAAAACCTGGAGACTGACGGCAGTACTTACAGATCGGAA	TGCAGCACTTGAAAATTTATCAGTCATCTCTAAAACCTGGAGACTGACGGCAGTACTTAC	scaffold3828	12320	2	1.51359e-23	37:T>A	37	0.98773	0.996894	0.003106	0.996894	0.003106	0	0.006192	0.006192	0.006192	16.5468	4	1	0	0	0	0	0	0	0	0	0	0	0	0	0	0	0	0	0	0	0	0	0	0	0	0	0	0	0	0	0	0	0	0	0	0	0	0	0	0	0	0	0	0	0	0	0	0	-	0	0	0	0	0	0	0	0	0	0	0	0	0	0	0	0	0	0	0	0	0	0	0	0	0	0	0	0	0	0	0	0	0	0	0	0	0	0	0	0	0	0	0	0	0	0	0	0	0	0	0	0	0	0	0	0	0	0	0	0	0	0	0	0	0	0	0	0	0	0	0	0	0	0	0	0	0	0	0	0	0	0	0	0	0	0	0	0	0	0	0	0	0	0	0	0	0	0	0	0	0	0	0	0	0	0	0	0	0	0	0	0	0	0	0	0	0	0	0	0	0	0	0	0	0	0	0	0	-	0	0	0	0	0	0	0	0	0	0	0	0	0	0	0	0	0	0	0	0	0	0	0	0	0	0	0	0	0	0	0	0	0	0	0	0	0	0	0	0	0	0	0	0	0	0	0	0	0	0	0	0	0	0	0	0	0	0	0	0	0	0	0	0	0	0	0	0	0	0	0	0	0	0	0	0	0	0	0	0	0	0	0	0	0	0	1	0	0	0	0	0	0	-	0	0	0	0	0	0	0	0	-	0	0	0	0	0	0	0	0	0	0	0	0	0	0	0	0	0	0	0	0	0	0	0	0	0	0	0	0	0	0	0	0	0	0	0	0	0	0	0	0	0	0	0	0	0	0	0
100050029|F|0-10:A>G-10:A>G	TGCAGCAGGCACTGAAAAAATGGGAAAGCTCAGAAAGGAAAAAAGAAAAGAAAATTTACAGATCGGAAG	TGCAGCAGGCACTGAAAAAATGGGAAAGCTCAGAAAGGAAAAAAGAAAAGAAAATTTAC		0	0	999	10:A>G	10	0.539877	0.988636	0.011364	0.988636	0.011364	0	0.022469	0.022469	0.022469	27.1402	27	1	0	0	-	-	0	0	-	0	0	0	-	0	-	0	-	-	-	-	0	-	0	0	0	-	0	0	-	0	0	0	-	0	0	0	-	-	0	0	-	0	0	0	-	0	0	-	0	0	-	0	-	0	0	-	-	0	-	0	-	0	-	0	0	-	-	-	-	0	0	-	0	0	0	-	0	0	0	0	-	0	0	0	0	-	-	-	0	-	-	-	0	0	-	-	0	-	-	-	0	-	0	0	-	-	-	0	-	-	-	-	0	0	0	-	-	-	-	-	0	0	0	0	-	0	0	0	0	0	-	-	-	0	-	0	-	0	0	-	-	-	0	-	0	-	0	0	0	0	0	0	0	0	-	0	-	-	-	-	0	-	-	0	-	-	0	0	0	0	0	-	-	-	-	-	0	-	-	0	-	0	0	0	-	0	0	0	0	0	-	-	0	0	0	-	-	0	-	-	0	0	0	0	-	0	0	-	-	0	0	0	0	0	0	-	0	0	-	0	0	-	0	-	0	0	-	0	0	-	0	0	-	-	0	0	-	0	0	-	-	-	-	-	0	0	0	0	-	-	0	-	0	0	0	-	0	0	0	-	0	-	0	-	0	0	-	-	-	0	-	0	-	-	0	-	0	-	0	-	-	0	-	0	-	0	-	0	-	0	0	0	-	0	1	0	-	0	-	-	-	-	-	-	-	0	0	0	0	0	-	-	0	0	-	-	-	-	1	0	-	-	-	-	-	0	0	-
100050089|F|0-30:A>G-30:A>G	TGCAGCATCACTTCCATGTTAATTTTGCAGACGTGCCAGGATTACAGATCGGAAGAGCGGTTCAGCAGG	TGCAGCATCACTTCCATGTTAATTTTGCAGACGTGCCAGGATTAC	scaffold11632	995	4	8.9551e-14	30:A>G	30	0.886503	0.00692	1	0	0.99308	0.00692	0.013745	0	0.006873	6	5.16435	1	1	1	-	-	1	1	1	1	-	-	-	1	1	1	-	1	1	1	1	1	1	-	1	1	1	-	1	1	1	1	1	1	1	1	1	1	-	1	1	1	-	1	1	1	1	1	1	1	1	-	-	1	1	1	1	1	1	1	1	-	1	-	1	1	1	1	2	1	-	1	1	1	1	1	1	1	1	1	1	1	1	1	1	1	1	1	1	1	1	1	1	1	-	1	1	1	1	-	1	1	1	1	1	1	1	1	1	1	1	1	1	1	1	1	1	1	1	1	1	1	1	1	1	1	1	1	1	1	1	1	1	1	1	1	1	1	1	1	1	1	1	1	1	1	1	1	1	1	1	1	1	1	1	1	1	1	1	1	1	1	1	1	1	1	1	1	1	-	1	1	1	1	1	1	1	2	1	1	1	1	1	1	1	1	1	1	1	1	1	-	1	1	1	1	1	1	1	1	1	1	1	1	1	-	1	1	1	-	1	1	1	1	1	-	-	1	1	1	1	1	1	1	1	1	-	1	-	1	1	1	1	1	1	1	1	1	-	1	1	1	1	1	1	1	1	1	1	1	1	1	1	1	1	1	1	1	1	1	1	1	1	1	-	-	1	1	1	1	1	1	1	1	1	1	1	1	1	1	-	1	1	1	1	1	1	1	1	1	-	1	1	1	1	1	1	-	1	1	-	1	1	1	1	1	-	1	1	1	1	-	1	1	1	1	1	1	1	1	-	1	-	-	1	1	1	1
100050107|F|0-42:C>T-42:C>T	TGCAGCATGAAGAAAATACTTTTAAATTGTAGGAGAAGCTTTCATTACAGATCGGAAGAGCGGTTCAGC	TGCAGCATGAAGAAAATACTTTTAAATTGTAGGAGAAGCTTTCATTAC	scaffold5407	10941	2	4.72804e-17	42:C>T	42	0.947853	1	0.003236	0.996764	0	0.003236	0	0.006452	0.003226	6.36528	6	1	0	0	0	0	0	0	0	0	0	0	0	0	0	0	0	0	0	0	-	0	0	0	0	0	0	0	0	0	0	0	0	0	0	0	-	0	0	0	0	-	2	0	0	0	0	0	0	0	0	0	0	0	0	0	0	0	0	0	0	0	0	0	0	0	0	0	0	0	0	0	0	0	0	0	0	0	0	0	0	0	0	0	0	0	0	0	0	0	0	0	0	0	0	0	0	0	0	0	0	0	0	0	0	0	0	0	0	0	0	0	0	0	0	0	0	0	0	0	0	0	0	0	0	0	0	0	0	0	0	0	0	0	0	0	0	0	0	0	0	0	0	0	0	0	0	0	0	0	0	0	0	0	0	0	0	0	0	0	0	0	0	0	0	0	0	0	0	0	0	0	0	0	0	0	0	-	0	0	0	0	0	0	0	0	0	0	0	0	0	0	0	0	0	0	0	0	0	0	0	0	0	0	0	0	0	0	0	-	0	0	0	0	0	0	-	0	0	0	0	0	0	0	0	0	0	0	0	0	-	0	0	0	0	0	0	0	0	0	0	0	0	0	0	0	0	0	0	-	-	0	-	0	0	0	0	0	0	0	0	0	0	0	-	-	0	0	0	0	0	-	0	0	0	0	0	0	0	0	0	0	0	0	0	0	0	0	0	0	0	0	0	0	0	0	0	0	0	0	0	0	0	0	0	0	0	0	0	0	0	0	0	0	0	0	0	0	0	0	-	-	0	-	0	0	0	-
100050171|F|0-21:G>T-21:G>T	TGCAGCCAAGTTGTCTAACTTGCAATCTTGAATGTTTCAACAAAATTTACAGATCGGAAGAGCGGTTCA	TGCAGCCAAGTTGTCTAACTTGCAATCTTGAATGTTTCAACAAAATTTAC		0	0	999	21:G>T	21	0.843558	0.978182	0.032727	0.967273	0.021818	0.010909	0.042684	0.063312	0.052998	39.731	14.6	1	0	0	0	0	0	-	0	0	0	0	0	-	0	0	0	0	0	0	0	0	-	0	0	0	0	-	0	0	0	0	0	0	0	0	-	0	0	0	-	0	0	0	0	0	0	0	0	0	0	-	0	0	0	0	0	0	0	0	0	0	0	0	0	-	0	0	0	0	0	-	0	0	0	-	0	0	-	-	0	0	-	0	0	0	0	0	0	0	0	0	0	0	-	-	0	0	0	0	0	0	0	0	0	0	-	0	0	0	-	0	0	0	0	0	0	0	0	0	0	0	0	0	0	0	0	0	0	0	0	0	0	0	0	0	0	0	0	0	0	-	0	0	0	0	0	0	0	-	0	0	0	0	0	0	-	0	0	0	0	0	0	0	0	0	0	0	0	-	0	0	0	0	0	-	0	0	-	-	-	0	0	0	0	0	0	0	-	0	0	-	2	0	0	0	0	0	0	0	0	0	1	0	1	0	0	-	0	0	0	0	-	0	0	0	-	0	-	0	-	0	0	0	0	0	0	0	0	0	-	0	0	0	0	0	0	0	0	0	1	0	-	0	0	0	0	0	0	1	0	-	-	1	0	-	0	-	-	0	0	0	0	0	0	-	0	0	0	0	0	0	0	-	0	-	0	-	0	0	0	0	0	0	-	-	0	0	0	0	0	0	0	0	0	1	0	0	0	0	-	0	0	0	-	0	0	0	0	0	2	-	0	0	0	0	-	0	2	0	0	0	0	-	0	0	0	-
100050173|F|0-9:G>A-9:G>A	TGCAGCCAAGTTGTCTTAACTTTTAATGTTGAATGTTTCAACAGAATTACAGATCGGAAGAGCGGTTCA	TGCAGCCAAGTTGTCTTAACTTTTAATGTTGAATGTTTCAACAGAATTAC		0	0	999	9:G>A	9	0.96319	1	0.003185	0.996815	0	0.003185	0	0.006349	0.003175	15.4154	5	1	0	0	0	-	0	0	0	0	0	0	0	0	0	0	0	0	0	0	0	0	0	0	0	0	0	0	0	0	0	0	0	0	0	0	0	0	0	-	0	0	-	0	0	0	0	0	0	0	0	-	0	0	0	0	0	0	0	0	-	0	0	0	0	0	0	0	0	0	0	0	-	0	0	0	0	0	0	0	0	0	0	0	-	0	0	0	0	0	0	0	0	0	0	0	0	0	0	0	0	0	0	0	0	0	0	0	0	0	0	0	0	0	0	0	0	0	0	0	0	0	0	0	0	0	0	0	0	0	0	0	0	-	0	0	0	0	0	0	0	0	0	0	0	0	0	0	0	0	0	0	0	0	0	0	0	0	0	0	0	0	0	0	0	0	0	0	0	0	-	0	0	0	0	0	0	-	0	0	0	0	0	0	0	0	0	0	0	0	0	0	0	0	0	0	0	0	0	0	0	0	0	0	0	0	0	0	0	-	0	0	0	0	0	0	0	0	0	0	0	0	0	0	0	0	0	0	-	0	0	0	0	0	0	0	0	0	0	0	0	0	0	0	0	0	0	0	0	0	0	0	0	0	0	0	0	0	0	0	0	0	0	0	0	0	0	0	0	0	0	0	0	0	0	0	0	0	0	0	2	0	0	0	0	0	0	0	0	0	0	0	0	0	0	0	0	0	0	0	0	0	0	0	0	0	0	0	0	0	0	0	0	0	0	0	0	0	0	0	0	0	0	0	0	0	0	0
100050257|F|0-10:C>T-10:C>T	TGCAGCCCTTCCACTTGTTTTGTTAAATCTTCATTTGAATGCCTTACAGATCGGAAGAGCGGTTCAGCA	TGCAGCCCTTCCACTTGTTTTGTTAAATCTTCATTTGAATGCCTTAC	scaffold1836	146971	2	1.62965e-16	10:C>T	10	0.871166	0.996479	0.003521	0.996479	0.003521	0	0.007017	0.007017	0.007017	4.2346	4	1	-	0	-	-	0	0	0	0	0	0	0	0	-	0	0	0	0	0	-	0	0	-	-	0	0	0	0	0	0	0	-	0	0	0	0	0	0	0	0	0	-	0	0	0	0	0	-	-	0	0	0	0	0	0	-	0	0	0	0	0	0	-	0	0	0	0	0	0	-	0	0	0	0	0	0	0	0	0	0	0	0	0	0	0	0	0	0	0	-	0	0	0	0	0	0	0	0	0	0	0	0	0	0	0	0	0	0	0	0	0	0	0	0	0	0	0	0	-	0	0	0	0	-	0	0	0	0	0	0	0	0	-	0	0	0	0	0	0	0	0	0	0	0	0	0	-	0	0	0	0	0	0	0	0	0	0	0	0	0	0	0	0	0	0	0	0	0	-	0	0	0	0	0	0	0	-	0	0	0	0	0	0	0	0	0	0	0	0	0	-	0	0	-	0	0	0	0	0	0	0	0	0	0	0	-	-	0	0	0	0	-	0	0	0	0	0	0	-	0	0	0	0	0	0	0	0	0	0	0	0	0	-	0	0	0	0	0	0	-	0	0	0	0	0	0	0	-	0	0	0	0	0	0	0	0	0	0	0	0	0	0	0	0	0	0	0	0	0	0	0	-	0	-	0	0	0	0	0	0	0	0	0	0	0	0	-	0	0	0	0	0	0	0	0	0	1	-	0	0	0	0	-	-	-	0	-	-	0	0	-	0	0	0	0	0	0	0	0	0	0	-	0	0	0	0	-
100050275|F|0-7:G>C-7:G>C	TGCAGCCGTTGTCAATTTTGCCGAGGAAAATAAATTTTTACAGATCGGAAGAGCGGTTCAGCAGGAATG	TGCAGCCGTTGTCAATTTTGCCGAGGAAAATAAATTTTTAC	scaffold2785	134817	2	2.60734e-13	7:G>C	7	1	1	0.018405	0.981595	0	0.018405	0	0.036132	0.018066	112.901	32.6	1	0	0	0	0	0	0	0	0	0	0	0	0	0	0	0	0	0	0	0	0	0	0	0	0	0	0	0	0	0	0	0	0	0	0	0	0	0	0	0	0	0	0	0	0	0	0	0	0	0	0	0	0	0	0	0	0	0	0	0	0	0	0	0	0	0	0	0	0	0	0	0	0	0	0	0	0	0	0	0	0	0	0	0	0	0	0	0	0	0	0	0	0	0	0	0	0	0	0	0	0	0	0	0	0	0	0	0	0	0	0	0	0	0	0	0	0	0	0	0	0	0	0	0	0	0	0	0	0	0	0	0	0	0	0	0	0	0	0	0	0	0	0	0	0	0	0	0	0	0	0	0	0	0	0	0	0	0	0	0	0	0	0	0	0	0	0	0	0	0	0	0	0	0	0	0	0	0	0	0	0	0	0	0	0	0	0	0	0	0	0	0	0	0	0	0	0	0	0	0	0	0	0	0	0	0	0	0	0	0	0	0	0	0	0	0	0	0	0	0	0	0	0	0	0	0	0	0	0	0	0	0	0	0	0	0	0	0	0	0	0	0	0	0	0	0	0	0	0	0	0	0	0	0	0	0	0	0	0	0	0	0	0	0	0	0	0	0	0	0	0	0	0	0	0	0	0	0	0	0	0	0	0	0	0	0	0	0	0	0	2	0	0	2	0	0	0	0	0	0	0	2	0	0	0	0	0	0	0	2	0	0	0	0	0	0	0	2	2	0	0	0	0	0	0	0	0
100050316|F|0-8:G>T-8:G>T	TGCAGCCTGTTCGATGGATCTGCCTAATCATTTATCCATTTGCTAGCCTAGCGTTACAGATCGGAAGAG	TGCAGCCTGTTCGATGGATCTGCCTAATCATTTATCCATTTGCTAGCCTAGCGTTAC	scaffold1513	21152	2	6.45522e-22	8:G>T	8	0.996933	1	0.006154	0.993846	0	0.006154	0	0.012232	0.006116	22.9758	12.5	1	0	0	0	0	0	0	0	0	0	0	0	0	0	0	0	0	0	0	0	0	0	0	0	0	0	0	0	0	0	0	0	0	0	0	0	0	0	0	0	0	-	0	0	0	0	0	0	0	0	0	0	0	0	0	0	0	0	0	0	0	0	0	0	0	0	0	0	0	0	0	0	0	0	0	0	0	0	0	0	0	0	0	0	0	0	0	0	0	0	0	0	0	0	0	0	0	0	0	0	0	0	0	0	0	0	0	0	0	0	0	0	0	0	0	0	0	0	0	0	0	0	0	0	0	0	0	0	0	0	0	0	0	0	0	0	0	0	0	0	0	0	0	0	0	0	0	0	0	0	0	0	0	0	0	0	0	0	0	0	0	0	0	0	0	0	0	0	0	0	0	0	0	0	0	0	0	0	0	0	0	0	0	0	0	0	0	0	0	0	0	0	0	0	0	0	0	0	0	0	0	0	0	0	0	0	0	0	0	0	0	0	0	0	0	0	0	0	0	0	0	0	0	0	0	0	0	0	0	0	0	0	0	0	0	0	0	0	0	0	0	0	0	0	0	0	0	0	0	0	0	0	0	0	0	0	0	0	0	0	0	0	0	0	0	0	0	0	0	0	0	0	0	0	0	0	0	0	0	0	0	0	0	0	0	0	0	0	0	0	0	0	0	2	0	0	0	0	0	0	0	0	0	0	0	0	0	0	0	0	0	0	0	0	0	0	0	2	0	0	0	0	0	0	0	0	0
100050331|F|0-36:T>C-36:T>C	TGCAGCCTTTAATGGCCAATTATTTTGGGCCTGGTTTAGGTAATTAGTTACAGATCGGAAGAGCGGTTC	TGCAGCCTTTAATGGCCAATTATTTTGGGCCTGGTTTAGGTAATTAGTTAC	scaffold7141	52219	2	1.14325e-18	36:T>C	36	0.98773	1	0.012422	0.987578	0	0.012422	0	0.024536	0.012268	10.1675	3.6	1	0	0	0	0	0	0	-	0	0	0	0	0	0	0	0	0	0	0	0	0	0	0	0	0	0	0	0	0	0	0	0	0	0	0	0	0	0	0	-	0	0	0	0	0	0	0	0	0	0	0	0	0	0	0	0	2	0	0	0	0	0	0	0	0	0	0	0	0	0	0	0	0	0	0	0	0	0	0	0	0	0	0	0	0	0	0	0	0	0	0	0	0	0	0	0	0	0	0	0	0	0	0	0	0	0	0	0	0	0	0	0	0	0	0	0	0	0	0	0	0	0	0	0	0	0	0	0	0	0	0	0	0	0	0	0	0	0	0	0	0	0	0	0	0	0	0	0	0	0	0	0	0	0	0	0	0	0	2	0	2	0	0	0	0	0	0	0	0	0	0	0	0	0	0	0	0	0	0	0	0	0	0	0	0	0	0	0	0	0	0	0	0	0	0	0	0	0	0	0	0	0	0	0	0	0	0	0	0	0	0	0	0	0	0	0	0	0	0	0	0	0	0	0	0	0	0	0	0	0	0	0	0	0	0	0	0	0	0	0	0	0	0	0	0	0	0	0	0	0	0	0	0	0	0	0	0	0	0	0	0	0	0	0	0	0	0	0	0	0	0	0	-	0	0	0	0	0	0	0	-	0	0	0	0	0	0	0	0	0	0	0	0	0	0	0	0	0	0	0	0	0	0	0	0	0	0	0	0	2	0	0	0	0	0	0	0	0	0	0	0	0	0	0	0	0	0
100050451|F|0-42:A>C-42:A>C	TGCAGCTCACAAATGAGCCACATTTCTCCCAGGGGATGTTTAACTTCGATTACAAGGTTACAGATCGGA	TGCAGCTCACAAATGAGCCACATTTCTCCCAGGGGATGTTTAACTTCGATTACAAGGTTAC	scaffold2608	170857	2	4.32525e-24	42:A>C	42	0.95092	1	0.003226	0.996774	0	0.003226	0	0.006431	0.003215	6.12629	3	1	0	0	0	0	0	0	0	0	0	0	-	0	0	0	0	0	0	0	0	0	-	0	0	0	0	0	0	0	0	0	0	0	0	0	0	0	0	0	0	0	0	0	0	0	0	0	0	0	0	0	0	0	0	0	0	0	0	0	0	0	0	0	0	0	0	0	0	0	0	0	-	-	0	0	0	0	0	0	0	0	0	0	-	0	0	0	0	0	0	-	0	0	0	0	0	0	0	0	-	0	0	0	0	0	0	0	0	0	0	0	0	0	0	0	0	0	0	0	0	0	0	0	0	0	0	0	0	0	0	0	0	0	0	0	0	0	0	0	0	0	0	0	0	0	0	2	0	0	0	0	0	0	0	0	0	0	0	0	0	0	0	0	0	0	0	0	0	0	-	0	0	0	0	0	0	-	0	0	0	0	0	0	0	0	0	0	0	0	0	0	0	-	0	0	0	0	0	0	0	0	0	0	0	0	0	0	0	0	0	0	0	0	0	0	0	0	0	0	0	0	0	0	0	0	0	0	0	0	-	0	0	0	0	0	0	0	0	0	-	0	0	0	0	0	0	0	0	0	0	0	0	0	0	0	0	0	0	0	0	0	0	0	0	0	0	0	0	0	-	0	0	0	0	0	0	0	0	0	0	0	0	0	0	0	0	0	0	0	0	0	0	0	0	0	0	0	0	0	0	0	0	-	0	0	-	0	0	0	0	0	0	0	0	0	0	0	0	0	0	0	0	0	0	0	0	-
100050506|F|0-21:G>T-21:G>T	TGCAGCTCTTGCTTGGCCTTTGTAAATGTCAACCTCTTTGGATTACAGATCGGAAGAGCGGTTCAGCAG	TGCAGCTCTTGCTTGGCCTTTGTAAATGTCAACCTCTTTGGATTAC		0	0	999	21:G>T	21	0.929448	0.0033	1	0	0.9967	0.0033	0.006579	0	0.003289	10.5	5.28686	1	1	1	1	-	1	1	1	1	1	1	-	1	1	-	1	1	1	1	1	1	-	1	1	1	1	1	1	1	1	1	1	1	1	1	1	1	1	-	-	1	-	1	1	1	1	1	-	1	1	1	1	1	1	1	1	1	1	1	-	1	1	1	1	1	1	1	1	1	1	1	1	1	1	1	1	1	1	1	1	1	1	1	1	1	1	1	1	1	1	1	1	1	1	1	1	1	-	1	1	1	1	1	1	1	1	1	1	1	1	1	1	1	1	1	1	1	1	1	1	1	1	1	1	1	1	1	1	1	1	1	1	1	1	1	1	1	1	1	1	1	1	1	1	1	1	1	1	1	1	1	1	1	1	1	1	1	1	1	1	1	1	1	1	1	1	1	1	1	-	1	1	1	1	1	1	1	1	1	1	1	1	1	1	1	1	1	1	1	1	1	1	1	1	1	1	1	-	1	1	1	1	1	1	-	1	1	1	1	1	1	1	1	1	1	1	1	1	1	1	-	-	1	1	1	1	1	1	1	1	1	1	1	1	1	1	1	1	-	1	1	1	1	1	1	1	1	1	1	1	1	1	1	1	1	1	1	1	1	1	1	1	-	1	-	1	1	1	1	1	1	1	1	1	1	1	1	1	1	1	-	1	-	1	1	1	1	1	1	1	-	1	1	1	1	1	1	1	1	1	1	1	1	1	1	1	1	1	1	2	-	1	1	1	1	1	1	1	1	1	-	1	1	1	1	1	1
100050512|F|0-6:T>A-6:T>A	TGCAGCTGAAGGACCATCCTCATTCATTCCTCCGGATACATTACAGATCGGAAGAGCGGTTCAGCAGGA	TGCAGCTGAAGGACCATCCTCATTCATTCCTCCGGATACATTAC	scaffold494	40517	2	6.59307e-15	6:T>A	6	1	1	0.01227	0.98773	0	0.01227	0	0.024239	0.012119	72.2482	43.75	1	0	0	0	0	0	0	0	0	0	0	0	0	0	0	0	0	0	0	0	0	0	0	0	0	0	0	0	0	0	0	0	0	0	0	0	0	0	0	0	0	0	0	0	0	0	0	0	0	0	0	0	0	0	0	0	0	0	0	0	0	0	0	0	0	0	0	0	0	0	0	0	0	0	0	0	0	0	0	0	0	0	0	0	0	0	0	0	0	0	0	0	0	0	0	0	0	0	0	0	0	0	0	0	0	0	0	0	0	0	0	0	0	0	0	0	0	0	0	0	0	0	0	0	0	0	0	0	0	0	0	0	0	0	0	0	0	0	0	0	0	0	0	0	0	0	0	0	0	0	0	0	0	0	0	0	0	0	0	0	0	0	0	0	0	0	0	0	0	0	0	0	0	0	0	0	0	0	0	0	0	0	0	0	0	0	0	0	0	0	0	2	0	0	0	0	0	0	0	0	0	2	0	2	0	0	0	0	0	0	0	0	0	0	0	0	0	0	0	0	0	0	0	0	0	0	0	0	0	0	0	0	0	0	0	0	0	0	0	0	0	0	0	0	0	0	0	0	2	0	0	0	0	0	0	0	0	0	0	0	0	0	0	0	0	0	0	0	0	0	0	0	0	0	0	0	0	0	0	0	0	0	0	0	0	0	0	0	0	0	0	0	0	0	0	0	0	0	0	0	0	0	0	0	0	0	0	0	0	0	0	0	0	0	0	0	0	0	0	0	0	0	0	0	0	0	0
100050556|F|0-19:T>C-19:T>C	TGCAGCTGCTTCATTATTTTTATATCAATAATCTAAGGTAATTAAATGATCAAATTACAGATCGGAAGA	TGCAGCTGCTTCATTATTTTTATATCAATAATCTAAGGTAATTAAATGATCAAATTAC	scaffold2237	16865	4	3.1163e-15	19:T>C	19	0.874233	1	0.007018	0.992982	0	0.007018	0	0.013937	0.006968	6.47458	3	1	-	0	0	0	0	0	-	-	0	0	-	0	0	-	-	-	0	0	0	0	0	0	0	0	0	0	-	0	0	0	0	0	0	0	-	0	0	0	-	0	0	0	0	0	0	0	0	0	0	-	0	0	0	0	0	0	0	0	0	0	0	-	0	0	0	0	0	0	0	0	0	0	0	-	0	0	0	0	-	0	0	0	-	0	0	-	0	0	0	0	0	0	0	0	0	0	0	0	-	0	0	0	0	0	0	0	0	0	0	0	0	0	0	0	0	0	0	0	0	0	0	0	0	0	0	-	0	0	0	0	0	0	-	-	0	0	0	0	0	0	0	0	0	0	-	0	0	0	0	0	0	0	0	0	0	0	0	0	0	0	0	-	0	0	0	0	0	0	-	0	0	-	0	-	0	0	0	0	0	0	0	0	0	0	-	0	0	0	0	0	0	0	0	0	0	0	0	0	0	0	0	-	0	-	0	0	0	0	0	0	0	0	-	0	0	-	0	0	0	0	0	0	0	0	-	0	-	0	0	0	0	0	0	0	0	0	-	0	0	-	-	0	0	-	0	-	0	0	0	0	0	0	0	0	0	0	0	0	0	-	0	0	0	0	0	0	0	0	0	0	0	0	0	0	0	0	0	0	0	0	0	0	0	0	0	0	0	0	2	0	0	0	0	0	0	0	0	0	0	0	0	-	0	2	0	0	0	0	0	0	0	0	0	0	0	0	0	0	0	0	-	0	0	0	0	-
100050586|F|0-5:T>C-5:T>C	TGCAGTGTAAGCACAGGCCTCTACTCTAGTATTACAGATCGGAAGAGCGGTTCAGCAGGAATGCCGAGA	TGCAGTGTAAGCACAGGCCTCTACTCTAGTATTAC		0	0	999	5:T>C	5	0.47546	0.019355	0.987097	0.012903	0.980645	0.006452	0.03796	0.025473	0.031717	14	6.44134	1	-	1	-	1	-	-	-	-	1	1	1	-	-	1	-	1	-	-	-	-	-	-	-	-	-	-	1	1	-	1	1	1	-	1	-	-	-	-	-	1	-	-	1	-	-	1	-	-	1	-	1	-	-	-	-	1	1	-	-	-	-	1	-	1	-	1	-	-	-	-	1	-	-	-	1	-	1	-	1	-	1	-	1	-	-	1	1	-	-	1	-	-	1	-	-	1	-	1	1	-	-	1	-	1	1	-	1	-	-	-	-	-	-	1	-	1	1	-	-	-	1	1	1	-	-	1	-	-	1	1	-	1	1	-	1	1	1	1	-	1	1	-	1	1	1	1	-	1	-	-	-	-	1	1	-	-	-	1	1	-	-	1	1	1	-	-	1	1	-	-	1	-	1	-	-	-	1	1	1	-	-	1	-	1	1	-	-	1	-	-	1	-	1	-	-	1	1	-	1	-	1	1	-	1	1	-	1	-	1	1	1	1	-	1	-	-	1	-	1	1	1	1	-	-	-	1	-	1	1	-	1	1	1	-	-	-	-	1	-	1	1	-	-	-	-	1	1	1	-	-	-	1	1	-	1	1	-	1	1	1	-	-	-	1	-	1	1	-	-	-	1	-	-	-	1	1	-	1	1	1	1	1	1	1	1	-	1	-	1	-	1	1	-	1	-	1	-	-	-	-	0	1	-	1	-	1	-	1	2	-	1	1	-	-	1	1	1	1	-	1	1	-	1	0	-	-
100050603|F|0-27:C>T-27:C>T	TGCAGCTTCAATGCCTGAAATGACCTGCAATAACAATAATTTACAGATCGGAAGAGCGGTTCAGCAGGA	TGCAGCTTCAATGCCTGAAATGACCTGCAATAACAATAATTTAC		0	0	999	27:C>T	27	1	0.996933	0.610429	0.389571	0.003067	0.607362	0.006116	0.475611	0.240863	76.5206	46.8627	1	0	0	2	2	2	0	2	0	0	2	0	2	2	0	2	2	2	2	2	2	0	2	0	2	2	0	2	0	2	0	0	0	2	2	2	2	2	2	2	2	2	2	0	2	0	0	2	0	2	2	0	2	0	0	2	0	2	0	2	2	2	0	2	2	2	2	0	2	2	2	2	2	0	2	2	0	2	2	2	2	2	0	0	2	2	2	2	2	2	2	2	0	2	2	2	0	2	0	2	2	2	0	0	2	0	2	0	2	2	0	0	0	0	2	0	2	2	2	0	0	2	0	2	0	0	2	2	2	2	2	2	2	2	0	2	0	0	0	2	0	2	0	0	2	2	0	2	0	0	2	2	0	2	0	0	0	0	0	2	2	2	2	2	2	2	2	0	2	0	2	2	0	0	2	0	2	2	2	0	0	0	0	2	2	2	0	2	2	2	2	0	2	0	0	2	2	2	0	2	0	0	2	0	2	2	2	0	0	2	2	2	2	2	2	2	0	2	0	0	2	0	2	2	2	0	0	0	0	0	0	2	0	2	0	0	2	2	2	2	2	0	2	2	2	2	2	2	0	0	2	2	0	2	2	0	0	2	0	0	0	2	2	2	0	2	2	2	0	2	2	2	2	0	2	0	0	0	2	2	0	2	0	0	2	2	0	2	0	0	0	2	0	1	2	2	0	2	0	2	2	2	0	2	2	0	0	0	0	2	2	2	0	2	2	2	2	2	2	2	2	0	2	2	2	2	0
100050644|F|0-28:G>T-28:G>T	TGCAGCTTGGCTGAACAATTGCAATCAGGCATATCAGTGCAAACTACTGCCTTTTACAGATCGGAAGAG	TGCAGCTTGGCTGAACAATTGCAATCAGGCATATCAGTGCAAACTACTGCCTTTTAC		0	0	999	28:G>T	28	1	1	0.003067	0.996933	0	0.003067	0	0.006116	0.003058	50	13	1	0	0	0	0	0	0	0	0	0	0	0	0	0	0	0	0	0	0	0	0	0	0	0	0	0	0	0	0	0	0	0	0	0	0	0	0	0	0	0	0	0	0	0	0	0	0	0	0	0	0	0	0	0	0	0	0	0	0	0	0	0	0	0	0	0	0	0	0	0	0	0	0	0	0	0	0	0	0	0	0	0	0	0	0	0	0	0	0	0	0	0	0	0	0	0	0	0	0	0	0	0	0	0	0	0	0	0	0	0	0	0	0	0	0	0	0	0	0	0	0	0	0	0	0	0	0	0	0	0	0	0	0	0	0	0	0	0	0	0	0	0	0	0	0	0	0	0	0	0	0	0	0	0	0	0	0	0	0	0	0	0	0	0	0	0	0	0	0	0	0	0	0	0	0	0	0	0	0	0	0	0	0	0	0	0	0	0	0	0	0	0	0	0	0	0	0	0	0	0	0	0	0	0	0	0	0	0	0	0	0	0	0	0	0	0	0	0	0	0	0	0	0	0	0	0	0	0	0	0	0	0	0	0	0	0	0	0	0	0	0	0	0	0	0	0	0	0	0	0	0	0	0	0	0	0	0	0	0	0	0	0	0	0	0	0	0	0	0	0	0	0	0	0	0	0	0	0	0	0	0	0	0	0	0	0	0	0	0	0	0	0	0	0	0	0	0	0	0	0	0	0	0	0	0	0	0	0	0	0	0	0	0	0	0	0	0	2	0	0	0	0	0	0	0	0	0
100050665|F|0-10:T>C-10:T>C	TGCAGCTTTCTATGACAAGAATTTCAAGACAGGGCATTTTTACAGATCGGAAGAGCGGTTCAGCAGGAA	TGCAGCTTTCTATGACAAGAATTTCAAGACAGGGCATTTTTAC	scaffold955	59270	2	2.25272e-14	10:T>C	10	1	1	0.018405	0.981595	0	0.018405	0	0.036132	0.018066	88.053	23	1	0	0	0	0	0	0	0	0	0	0	0	0	0	0	0	0	0	0	0	0	0	0	0	0	0	0	0	0	0	0	0	0	0	0	0	0	0	0	0	0	0	0	0	0	0	0	0	0	0	0	0	0	0	0	0	0	0	0	0	0	0	0	0	0	0	0	0	0	0	0	0	0	0	0	0	0	0	0	0	0	0	0	0	0	0	0	0	0	0	0	0	0	0	0	0	0	0	0	0	0	0	0	0	0	0	0	0	0	0	0	0	0	0	0	0	0	0	0	0	0	0	0	0	0	0	0	0	0	0	0	0	0	0	0	0	0	0	0	0	0	0	0	0	0	0	0	0	0	0	0	0	0	0	0	0	0	0	0	0	0	0	0	0	0	0	0	0	0	0	0	0	0	0	0	0	0	0	0	0	0	0	0	0	0	0	0	0	0	0	0	2	0	0	0	0	0	0	0	0	0	2	0	2	0	0	0	0	0	0	0	0	0	0	0	0	0	0	0	0	0	0	0	0	0	0	0	0	0	0	0	0	0	0	0	0	0	0	0	0	0	0	0	0	0	0	0	0	2	0	0	0	2	0	0	0	0	0	0	0	0	0	0	0	0	0	0	0	0	0	0	0	0	0	0	0	0	0	0	0	0	0	0	0	0	0	0	0	0	0	0	0	0	0	0	0	0	0	0	0	0	0	0	0	0	0	0	0	0	0	0	0	0	0	0	0	0	2	0	0	0	0	0	0	0	0	0
100050694|F|0-6:A>G-6:A>G	TGCAGGAAAAAAAGCCAGAGGGACGTAAGCATTGTAGCGGCTACTTACAGATCGGAAGAGCGGTTCAGC	TGCAGGAAAAAAAGCCAGAGGGACGTAAGCATTGTAGCGGCTACTTAC	scaffold261	224624	2	4.72804e-17	6:A>G	6	0.969325	1	0.003165	0.996835	0	0.003165	0	0.006309	0.003155	11.7393	7	1	0	0	0	0	0	0	0	0	0	0	0	0	0	0	0	0	0	0	0	0	0	0	0	0	0	0	0	0	0	0	0	0	0	0	0	0	0	0	0	0	-	0	0	0	0	0	-	0	0	0	0	0	0	0	0	0	0	0	0	0	0	0	0	0	0	0	0	0	0	0	0	0	0	0	0	0	0	0	0	0	0	0	0	0	0	0	0	0	0	0	0	0	0	0	0	0	0	0	0	0	0	0	0	0	0	0	0	0	0	0	0	0	0	0	0	0	0	0	0	0	0	0	0	0	0	0	0	0	0	0	0	0	0	0	0	0	0	0	0	0	0	0	0	0	0	0	0	0	0	0	0	0	0	0	0	0	0	0	0	0	0	0	0	0	0	0	0	0	0	0	0	0	0	0	0	-	0	0	0	0	-	0	0	0	0	0	0	0	0	0	0	0	0	0	0	0	0	0	0	0	0	0	0	0	0	0	0	0	0	0	0	0	0	0	0	0	0	0	0	0	0	0	0	0	0	0	0	0	0	0	0	0	0	0	0	0	0	0	0	0	0	0	0	0	0	0	0	0	0	0	0	0	0	0	0	0	0	0	0	0	0	0	0	0	0	0	0	0	0	0	0	-	0	0	0	0	0	0	0	0	-	-	0	0	0	0	0	0	0	0	0	0	0	0	0	0	0	0	0	0	0	0	0	0	0	0	-	0	0	0	0	0	-	0	0	0	2	0	0	0	0	0	0	-	0	0
100050731|F|0-33:C>T-33:C>T	TGCAGGAACAATACACTTCAGCAGAAGAGTCTTCTCTTGTGGCAGAAAATTACAGATCGGAAGAGCGGT	TGCAGGAACAATACACTTCAGCAGAAGAGTCTTCTCTTGTGGCAGAAAATTAC	scaffold91	77149	2	9.49255e-20	33:C>T	33	0.996933	1	0.541538	0.458462	0	0.541538	0	0.496549	0.248275	42.1498	30.8571	1	0	2	0	0	0	2	2	2	2	2	2	0	2	2	0	2	2	2	2	2	0	2	0	2	0	2	2	2	0	2	2	0	2	2	2	2	2	2	2	0	2	2	2	0	2	2	2	0	2	2	2	0	2	2	2	0	2	0	0	0	2	0	2	0	0	0	2	0	0	2	0	0	2	2	0	2	2	2	2	2	0	2	0	2	0	0	0	0	2	0	2	2	2	2	0	2	2	2	2	2	2	0	0	2	0	2	2	2	2	2	0	0	2	2	2	0	0	0	2	2	0	0	0	2	0	0	2	2	0	0	2	0	2	2	0	2	0	2	2	0	0	0	0	2	2	2	2	0	0	2	0	2	2	0	0	0	0	0	2	0	2	0	2	2	0	0	2	0	0	2	2	2	2	2	2	-	0	2	0	2	2	0	2	2	2	0	2	2	0	0	0	0	0	0	0	0	0	0	2	0	0	2	0	2	0	0	0	0	2	2	2	2	2	0	2	0	0	2	0	0	0	2	2	2	2	0	2	0	2	0	2	2	0	0	2	2	2	2	0	2	0	0	2	0	0	2	2	0	2	0	0	2	2	0	2	0	2	0	2	2	0	0	0	0	2	0	0	0	2	0	0	0	0	0	2	2	2	0	2	2	0	0	0	0	0	0	0	0	2	2	2	2	0	0	0	2	2	2	0	2	2	2	2	2	2	2	0	2	2	0	2	2	0	2	0	2	0	0	2	2	2	0	0	0	2	2
100050768|F|0-32:G>A-32:G>A	TGCAGGAATCAGACACGAAGAAGAATTTGATGGCTATGACCAGATATTAAATTATTTACAGATCGGAAG	TGCAGGAATCAGACACGAAGAAGAATTTGATGGCTATGACCAGATATTAAATTATTTAC	scaffold2934	128098	2	5.29263e-23	32:G>A	32	0.957055	1	0.003205	0.996795	0	0.003205	0	0.00639	0.003195	8.31726	3	1	0	0	0	0	0	0	0	0	0	0	0	0	0	0	0	0	0	0	0	0	0	0	0	0	0	0	-	0	0	0	0	0	0	0	0	0	0	0	0	0	0	0	0	0	0	0	0	0	0	-	-	0	0	0	0	0	0	-	0	0	0	0	0	0	0	0	0	0	0	0	-	0	0	0	0	0	0	0	0	0	0	0	0	0	0	0	0	0	0	0	0	0	0	0	0	0	0	0	-	0	0	0	0	0	0	0	0	0	0	0	0	0	0	0	0	0	0	0	0	0	0	0	0	0	0	0	0	0	0	0	0	0	0	0	0	0	0	0	0	0	0	0	0	0	0	0	0	0	0	0	0	0	0	0	0	0	0	0	0	0	0	0	0	0	0	0	0	0	-	0	0	0	0	0	0	0	0	0	0	0	0	0	0	0	0	0	0	0	0	0	0	0	0	0	0	0	0	0	0	0	0	-	-	0	0	0	0	0	0	0	0	0	0	0	0	0	0	0	0	0	0	0	0	0	0	0	-	0	0	0	0	0	0	0	0	0	0	0	0	0	0	0	0	0	0	0	0	0	0	0	0	0	0	0	0	0	0	0	0	-	0	0	0	0	0	0	0	0	0	0	0	-	0	0	0	0	0	0	0	0	0	0	0	0	0	0	0	0	0	0	0	0	0	0	0	0	-	0	0	0	0	-	0	0	0	0	0	0	2	0	0	0	0	0	0	0	0	0	0	0	0	0	0	0	0	0
100050835|F|0-27:A>C-27:A>C	TGCAGGAGATTAATTGTTTGTTTAGTGACAAACATTCTGTAGTTTTTTTTATTTATTACAGATCGGAAG	TGCAGGAGATTAATTGTTTGTTTAGTGACAAACATTCTGTAGTTTTTTTTATTTATTAC	scaffold2234	168362	2	5.29263e-23	27:A>C	27	0.993865	1	0.012346	0.987654	0	0.012346	0	0.024387	0.012193	14.845	10.125	1	0	0	0	0	0	0	0	0	0	0	0	0	0	0	0	0	0	0	0	0	0	0	0	0	0	0	0	0	0	0	0	0	0	0	0	0	0	0	0	0	0	0	0	0	0	0	0	0	0	0	0	0	0	0	0	0	0	0	0	0	0	0	0	0	0	0	0	0	0	0	0	0	0	0	0	0	0	0	0	0	0	0	0	0	0	0	0	0	0	0	0	0	0	0	0	0	0	0	0	0	0	0	0	0	0	0	0	0	0	0	0	0	0	0	0	0	0	0	0	0	0	0	0	0	0	0	0	0	0	0	0	0	0	0	0	0	0	0	0	0	0	0	0	0	0	0	0	0	0	0	0	0	0	0	0	0	0	0	0	0	0	0	0	0	0	0	0	0	0	0	0	0	0	0	0	0	0	0	0	0	0	0	0	0	0	0	0	0	0	0	0	0	0	0	0	0	0	0	0	0	0	0	0	0	0	0	0	0	0	0	0	0	0	0	0	0	0	0	0	0	0	0	0	0	0	0	0	0	0	0	0	0	0	0	0	0	0	0	0	0	0	0	0	0	0	0	0	0	0	0	0	0	0	0	0	0	0	0	0	0	0	0	-	0	0	0	0	0	0	0	0	0	0	0	0	0	0	0	0	0	0	0	0	0	0	0	0	0	0	-	0	0	2	0	0	0	0	0	0	0	2	0	0	0	0	0	0	0	2	0	0	0	0	0	0	0	2	0	0	0	0	0	0	0	0	0
100050839|F|0-47:G>C-47:G>C	TGCAGGAGCATATGAATGAGCAAGCATTTGCAGGCCACACAAAAGTTGCTTGCTTTACAGATCGGAAGA	TGCAGGAGCATATGAATGAGCAAGCATTTGCAGGCCACACAAAAGTTGCTTGCTTTAC		0	0	999	47:G>C	47	0.806748	0.984791	0.019011	0.980989	0.015209	0.003802	0.029956	0.0373	0.033628	21.7055	15.6	1	0	0	0	0	0	-	0	0	0	-	-	0	0	-	0	0	0	0	-	0	0	0	0	0	0	-	0	0	0	-	0	0	0	0	0	0	0	0	0	-	-	0	0	-	-	-	0	0	0	0	0	0	0	0	0	0	0	0	-	0	0	0	0	-	0	0	0	0	0	0	0	0	0	0	0	0	0	0	0	-	-	-	0	0	0	0	0	-	-	-	0	0	0	0	0	0	-	0	0	0	0	0	-	0	0	-	-	0	0	0	-	-	0	0	0	0	0	0	0	-	0	0	0	0	0	0	0	0	0	-	0	0	0	0	0	0	0	0	0	-	0	0	0	0	0	0	-	0	0	0	0	0	0	0	0	0	0	0	0	0	0	0	0	0	0	0	0	0	0	0	0	-	-	0	-	-	0	0	0	0	0	-	-	0	0	0	0	-	0	0	1	0	0	-	-	0	0	-	0	0	1	0	1	0	0	0	0	-	0	0	0	0	0	0	0	0	-	0	0	0	0	-	0	0	0	-	0	-	0	-	0	0	0	-	0	0	-	0	0	0	0	0	0	0	0	0	-	1	0	0	0	2	0	0	0	0	0	0	0	0	0	-	0	-	0	0	-	0	0	-	0	0	-	0	0	-	-	0	0	-	0	0	0	0	0	0	0	0	0	0	0	0	0	0	-	0	0	0	0	0	0	0	-	0	-	0	0	0	0	0	-	0	0	0	0	0	0	0	0	0	0	0	0	0	-	-
100050853|F|0-42:G>A-42:G>A	TGCAGGAGTAAATGATGTGAGGAAATGAAAAATAAAATAAAAGTGTACGTTACAGATCGGAAGAGCGGT	TGCAGGAGTAAATGATGTGAGGAAATGAAAAATAAAATAAAAGTGTACGTTAC	scaffold313 cov174	377551	1	9.49255e-20	42:G>A	42	0.996933	1	0.532308	0.467692	0	0.532308	0	0.497912	0.248956	33.1039	20.2936	1	0	0	0	2	0	2	0	0	0	2	2	0	0	2	2	2	0	2	2	2	2	0	0	2	2	2	2	2	0	0	0	2	2	2	0	2	2	2	2	0	0	0	0	2	0	0	0	0	0	0	2	0	2	0	2	2	2	0	0	2	0	2	2	0	0	2	2	0	0	2	2	2	2	2	2	0	2	2	2	0	2	0	2	2	2	2	2	2	2	2	2	2	2	0	2	2	0	2	2	2	2	0	0	0	2	2	2	0	2	0	0	0	2	2	0	2	2	2	0	0	2	0	0	0	2	0	2	0	0	2	2	2	2	0	0	0	2	2	0	2	0	0	2	0	2	0	0	2	2	0	2	0	2	0	0	0	2	2	2	2	0	2	2	0	0	0	2	2	2	0	2	2	2	0	0	-	0	2	0	0	0	0	0	2	2	2	2	2	0	2	2	2	2	0	0	0	0	0	2	0	2	2	0	2	2	0	0	0	0	0	0	2	2	0	0	2	2	2	2	0	0	2	2	0	0	0	0	0	0	0	2	2	2	0	2	2	2	2	2	2	2	0	2	0	0	2	0	0	0	2	2	2	0	2	2	0	0	2	0	2	0	0	2	0	2	2	0	0	0	0	2	0	0	2	2	0	0	2	0	2	0	0	0	0	2	2	0	0	0	2	2	2	2	0	0	2	0	2	2	2	2	2	0	0	0	2	0	0	2	2	2	0	2	2	2	2	2	0	0	2	2	2	0	0	0	2
100050864|F|0-8:T>A-8:T>A	TGCAGGAGTTACACAAGAAGTAAGAATTGAATCTGCAATGTGATATAAACTGATTACAGATCGGAAGAG	TGCAGGAGTTACACAAGAAGTAAGAATTGAATCTGCAATGTGATATAAACTGATTAC	scaffold552	512325	2	6.45522e-22	8:T>A	8	1	1	0.01227	0.98773	0	0.01227	0	0.024239	0.012119	81.0819	31	1	0	0	0	0	0	0	0	0	0	0	0	0	0	0	0	0	0	0	0	0	0	0	0	0	0	0	0	0	0	0	0	0	0	0	0	0	0	0	0	0	0	0	0	0	0	0	0	0	0	0	0	0	0	0	0	0	0	0	0	0	0	0	0	0	0	0	0	0	0	0	0	0	0	0	0	0	0	0	0	0	0	0	0	0	0	0	0	0	0	0	0	0	0	0	0	0	0	0	0	0	0	0	0	0	0	0	0	0	0	0	0	0	0	0	0	0	0	0	0	0	0	0	0	0	0	0	0	0	0	0	0	0	0	0	0	0	0	0	0	0	0	0	0	0	0	0	0	0	0	0	0	0	0	0	0	0	0	0	0	0	0	0	0	0	0	0	0	0	0	0	0	0	0	0	0	0	0	0	0	0	0	0	0	0	0	0	0	0	0	0	0	0	0	0	0	0	0	0	0	0	0	0	0	0	0	0	0	0	0	0	0	0	0	0	0	0	0	0	0	0	0	0	0	0	0	0	0	0	0	0	0	0	0	0	0	0	0	0	0	0	0	0	0	0	0	0	0	0	0	0	0	0	0	0	0	0	0	0	0	0	0	0	0	0	0	0	0	0	0	0	0	0	0	0	0	0	0	0	0	0	0	0	0	0	0	0	0	0	0	0	0	0	2	0	0	0	0	0	0	0	2	0	0	0	0	0	0	0	2	0	0	0	0	0	0	0	2	0	0	0	0	0	0	0	0	0
100050884|F|0-41:G>A-41:G>A	TGCAGGATATGTAGGTTTAATTTTTTATCCCAAACTTCATAGATGAGATTTTTACAGATCGGAAGAGCG	TGCAGGATATGTAGGTTTAATTTTTTATCCCAAACTTCATAGATGAGATTTTTAC	scaffold1059	25856	2	7.84427e-21	41:G>A	41	0.993865	1	0.003086	0.996914	0	0.003086	0	0.006154	0.003077	13.4151	4	1	0	0	0	0	0	0	0	0	0	0	0	0	0	0	0	0	0	0	0	0	0	0	0	0	0	0	0	0	0	0	0	0	0	0	0	0	0	0	0	0	0	0	0	0	0	0	0	0	0	-	0	0	0	0	0	0	0	0	0	0	0	0	0	0	0	0	0	0	0	0	0	0	0	0	0	0	0	0	0	0	0	0	0	0	0	0	0	0	0	0	0	0	0	0	0	0	0	0	0	0	0	0	0	0	0	0	0	0	0	0	0	0	0	0	0	0	0	0	0	0	0	0	0	0	0	0	0	0	0	0	0	0	0	0	0	0	0	0	0	0	0	0	0	0	0	0	0	0	0	0	0	0	0	0	0	0	0	0	0	0	0	0	0	0	0	0	0	0	0	0	0	0	0	0	0	-	0	0	0	0	0	0	0	0	0	0	0	0	0	0	0	0	0	0	0	0	0	0	0	0	0	0	0	0	0	0	0	0	0	0	0	0	0	0	0	0	0	0	0	0	0	0	0	0	0	0	0	0	0	0	0	0	0	0	0	0	0	0	0	0	0	0	0	0	0	0	0	0	0	0	0	0	0	0	0	0	0	0	0	0	0	0	0	0	0	0	0	0	0	0	0	0	0	0	0	0	0	0	0	0	0	0	0	0	0	0	0	0	0	0	0	0	0	0	0	0	0	0	0	0	0	0	0	0	0	0	0	0	0	0	0	0	0	0	0	0	0	0	0	0	0	0	0	0	0	2
100050927|F|0-53:T>C-53:T>C	TGCAGGATTGAAATCAGTTTCTCAGATGTATTAAATTTTTTTCATAATGCACATCTTACAGATCGGAAG	TGCAGGATTGAAATCAGTTTCTCAGATGTATTAAATTTTTTTCATAATGCACATCTTAC	scaffold552	1077946	2	2.46242e-21	53:T>C	53	0.702454	0.008734	0.995633	0.004367	0.991266	0.004367	0.017315	0.008695	0.013005	5.66667	2.71103	1	1	1	1	1	-	1	1	1	-	1	1	-	1	-	1	1	1	1	-	1	1	-	1	1	-	-	1	1	1	-	1	1	-	1	-	1	1	1	1	1	-	1	1	-	1	1	1	-	1	-	-	-	1	1	1	1	-	-	-	1	1	1	1	1	1	1	-	-	-	-	1	-	-	1	1	1	1	1	1	1	1	-	1	1	1	-	-	1	1	-	1	1	1	1	1	1	1	-	1	1	1	1	1	1	1	1	1	-	1	1	-	1	1	1	1	1	1	1	1	1	1	1	-	1	1	1	1	1	1	1	1	1	1	-	-	1	1	1	1	1	1	1	1	1	1	1	1	1	1	1	1	-	1	1	1	1	1	1	-	1	1	1	1	1	1	-	1	1	-	1	-	1	1	1	1	-	-	1	1	1	1	1	1	1	1	1	1	1	-	1	1	1	-	-	1	1	1	1	1	1	1	-	-	-	-	-	-	-	1	1	-	1	-	1	-	-	1	-	-	-	-	-	1	1	1	1	1	-	1	-	1	1	-	1	1	1	1	-	-	1	-	-	-	1	1	1	-	1	1	1	1	-	1	1	-	-	-	1	1	1	-	-	-	1	-	1	-	1	1	1	-	-	-	-	-	-	1	-	-	-	1	1	1	1	1	-	1	1	1	-	1	1	0	1	1	1	-	1	1	1	1	-	1	1	-	1	1	1	1	-	1	1	1	1	1	1	2	-	1	1	1	1	1	1	1	-
100050939|F|0-17:C>A-17:C>A	TGCAGGATTTCATCTGGCGGTCCTTTACAGATCGGAAGAGCGGTTCAGCAGGAATGCCGAGACCGATCT	TGCAGGATTTCATCTGGCGGTCCTTTAC		0	0	999	17:C>A	17	0.858896	0.017857	0.992857	0.007143	0.982143	0.010714	0.035077	0.014184	0.02463	19.4	10.9912	1	1	1	1	1	1	1	1	1	1	1	1	1	1	1	-	1	1	1	1	1	1	1	1	1	1	1	1	1	1	1	1	1	1	1	1	1	1	1	1	1	1	1	1	1	1	1	1	-	1	1	1	1	1	1	1	1	1	1	1	1	1	1	1	1	1	1	1	1	1	1	1	1	1	1	1	1	1	1	1	1	1	1	1	1	1	1	1	1	1	1	1	1	1	1	1	1	1	-	1	1	1	1	1	1	1	1	1	1	-	1	1	1	1	1	1	1	1	1	1	1	1	1	1	1	1	1	1	1	1	1	1	1	1	1	1	1	1	1	1	1	1	-	1	1	1	1	1	1	1	1	-	1	1	1	1	1	1	1	1	1	1	1	1	1	1	1	1	1	1	1	1	1	1	1	1	-	1	1	1	1	1	1	1	1	1	1	1	1	1	1	2	1	1	1	1	1	1	1	1	1	2	1	0	1	1	1	1	1	1	1	1	1	1	1	1	1	1	1	1	1	1	1	1	1	1	1	1	1	1	1	1	1	1	1	1	1	1	1	1	1	1	1	1	1	1	1	1	2	1	1	-	1	1	1	1	1	1	1	1	1	1	-	-	1	1	-	1	1	-	-	-	-	-	1	1	1	1	-	1	-	-	1	1	1	-	1	1	1	-	-	1	1	-	-	-	1	-	-	-	-	-	-	1	1	-	-	1	-	1	-	-	-	-	-	-	1	0	-	-	-	1	-	1	1	-	-
100050992|F|0-18:T>A-18:T>A	TGCAGGCAGTGGCCATAGTGGAAGAGATCCGTTTCCAACAGATTGAATGAAATTTACAGATCGGAAGAG	TGCAGGCAGTGGCCATAGTGGAAGAGATCCGTTTCCAACAGATTGAATGAAATTTAC	scaffold1871	39330	2	6.45522e-22	18:T>A	18	1	1	0.015337	0.984663	0	0.015337	0	0.030204	0.015102	56.7012	24.6	1	0	0	0	0	0	0	0	0	0	0	0	0	0	0	0	0	0	0	0	0	0	0	0	0	0	0	0	0	0	0	0	0	0	0	0	0	0	0	0	0	0	0	0	0	0	0	0	0	0	0	0	0	0	0	0	0	0	0	0	0	0	0	0	0	0	0	0	0	0	0	0	0	0	0	0	0	0	0	0	0	0	0	0	0	0	0	0	0	0	0	0	0	0	0	0	0	0	0	0	0	0	0	0	0	0	0	0	0	0	0	0	0	0	0	0	0	0	0	0	0	0	0	0	0	0	0	0	0	0	0	0	0	0	0	0	0	0	0	0	0	0	0	0	0	0	0	0	0	0	0	0	0	0	0	0	0	0	0	0	0	0	0	0	0	0	0	0	0	0	0	0	0	0	0	0	0	0	0	0	0	0	0	0	0	0	0	0	0	0	0	2	0	0	0	0	0	0	0	0	0	2	0	2	0	0	0	0	0	0	0	0	0	0	0	0	0	0	0	0	0	0	0	0	0	0	0	0	0	0	0	0	0	0	0	0	0	0	0	0	0	0	0	0	0	0	0	0	2	0	0	0	2	0	0	0	0	0	0	0	0	0	0	0	0	0	0	0	0	0	0	0	0	0	0	0	0	0	0	0	0	0	0	0	0	0	0	0	0	0	0	0	0	0	0	0	0	0	0	0	0	0	0	0	0	0	0	0	0	0	0	0	0	0	0	0	0	0	0	0	0	0	0	0	0	0	0
100051003|F|0-54:A>C-54:A>C	TGCAGGCATGATTAATCATATGCGGTCTTAGTAATGCACGCTCCCAAAATGGAAAGTTACAGATCGGAA	TGCAGGCATGATTAATCATATGCGGTCTTAGTAATGCACGCTCCCAAAATGGAAAGTTAC	scaffold15276	9591	2	1.51359e-23	54:A>C	54	0.966258	0.996825	0.009524	0.990476	0.003175	0.006349	0.006329	0.018866	0.012598	7.57215	4.66667	1	0	0	0	0	0	0	0	0	0	0	0	0	0	0	0	0	0	0	0	0	0	0	0	0	0	0	0	0	0	0	0	-	0	0	0	0	0	-	0	0	-	0	0	0	0	0	0	0	0	0	0	0	0	0	0	0	0	0	0	-	0	0	0	0	0	0	0	0	0	0	0	0	0	0	0	0	0	0	0	0	0	0	0	0	0	0	0	0	0	0	0	0	0	0	0	0	0	0	0	0	0	0	0	0	0	0	0	0	0	0	0	0	0	0	0	0	0	0	0	0	0	0	0	0	0	0	0	0	0	0	0	0	0	0	0	0	0	0	0	0	0	0	0	0	0	0	0	0	0	0	0	0	0	0	0	0	0	0	0	0	0	0	0	0	0	0	0	0	0	0	0	0	0	0	0	-	0	0	0	0	0	0	0	0	0	0	0	0	0	0	2	0	-	0	0	0	0	0	0	0	2	0	1	-	0	0	0	0	0	0	0	0	0	0	0	0	-	0	0	0	0	0	0	0	0	0	0	0	0	0	0	0	0	0	0	0	0	0	0	0	0	0	0	0	0	0	0	0	0	-	0	0	0	0	0	0	0	0	0	0	0	0	0	0	0	0	0	0	0	0	-	0	0	0	0	0	0	0	0	0	0	0	0	0	0	0	0	0	0	0	0	0	0	0	0	0	0	0	0	0	0	0	0	0	0	0	0	0	0	0	0	0	0	0	0	0	0	0	0	0	0	0	0	0	0	-
100051018|F|0-25:C>T-25:C>T	TGCAGGCCAATAAGCAATTAAATCACATCCCATCAAAGTTCATAAAGATCATTACAGATCGGAAGAGCG	TGCAGGCCAATAAGCAATTAAATCACATCCCATCAAAGTTCATAAAGATCATTAC	scaffold180	1223418	2	7.84427e-21	25:C>T	25	0.972393	1	0.003155	0.996845	0	0.003155	0	0.006289	0.003145	10.7698	3	1	0	0	0	0	0	0	0	0	0	0	0	0	0	0	0	0	0	0	0	0	0	0	0	0	0	0	0	0	0	0	0	0	0	0	0	-	0	0	-	0	0	0	0	0	0	0	0	0	0	-	0	0	0	0	0	0	0	0	0	0	0	-	0	0	0	0	0	0	0	0	0	0	0	0	0	0	0	0	0	0	0	0	-	0	0	0	0	0	0	0	0	0	0	0	0	0	0	0	0	0	0	0	0	0	0	0	0	0	0	0	0	0	0	0	0	0	0	0	0	0	0	0	0	0	0	0	0	0	0	0	0	-	0	0	0	0	0	0	0	0	0	0	0	0	0	0	0	0	0	0	0	0	0	0	0	0	0	0	0	0	0	0	0	0	0	0	0	0	0	0	0	0	0	0	0	0	0	0	0	0	0	0	0	0	0	0	0	0	0	0	0	0	0	0	0	0	0	0	0	0	0	0	0	0	0	0	0	0	0	0	0	0	0	0	0	-	0	0	0	0	0	0	0	0	0	0	0	0	0	0	0	0	0	0	0	0	0	0	0	0	0	0	0	0	0	0	0	0	0	0	0	0	0	0	0	0	0	0	0	0	0	0	0	0	0	0	0	0	0	-	0	0	0	0	0	0	0	0	0	0	0	0	0	0	0	0	0	0	0	0	0	0	0	0	0	0	0	0	0	0	0	0	0	0	0	0	0	0	0	0	2	0	0	0	0	0	0	0	0	0	0	0	0	0	0	-
100051032|F|0-18:G>A-18:G>A	TGCAGGCCCTTCCCCATTGACACTGTCCCTTTTTCCCTCTTTACAGATCGGAAGAGCGGTTCAGCAGGA	TGCAGGCCCTTCCCCATTGACACTGTCCCTTTTTCCCTCTTTAC		0	0	999	18:G>A	18	0.530675	0.99422	0.00578	0.99422	0.00578	0	0.011494	0.011494	0.011494	4.76316	4	1	0	0	0	-	0	-	-	-	0	0	0	-	-	0	-	0	0	0	0	-	0	0	-	0	0	-	0	0	0	-	-	0	0	-	0	0	0	0	0	0	-	-	0	0	-	-	-	0	0	0	0	-	-	-	0	0	0	0	-	0	0	-	0	0	0	-	-	0	0	-	-	-	0	-	0	0	-	0	-	0	-	0	0	0	-	-	-	0	0	0	0	-	-	-	-	-	0	-	0	0	-	-	-	0	-	-	-	-	-	0	0	-	0	0	0	0	0	-	-	0	-	-	0	-	0	0	-	-	-	0	0	0	0	0	-	0	0	0	0	0	-	0	0	-	-	-	0	-	0	0	0	0	-	0	0	0	-	-	-	-	-	-	-	-	0	-	-	-	-	0	0	0	0	0	-	0	0	-	0	0	-	-	-	0	-	0	0	-	0	0	0	-	-	0	-	0	-	0	-	0	0	0	0	-	-	0	0	0	0	-	0	0	0	-	-	-	0	0	0	-	0	0	0	0	0	0	-	-	0	0	0	0	-	-	0	0	-	-	0	0	0	-	0	-	-	0	0	0	0	-	-	0	0	0	0	-	-	0	0	0	-	-	-	0	-	-	-	-	-	0	0	-	-	-	0	0	-	-	0	-	-	-	-	-	0	-	0	-	-	0	0	0	-	-	-	-	0	-	-	0	1	-	-	-	0	0	-	-	0	0	-	0	-	0	-	-	-	-	0	-	0	-	-	-	-	-
100051055|F|0-50:A>G-50:A>G	TGCAGGCTACTACTGCCTTTGTTTTGGCAGCAATCCTTAGGTCAACATCAAGCGTTACAGATCGGAAGA	TGCAGGCTACTACTGCCTTTGTTTTGGCAGCAATCCTTAGGTCAACATCAAGCGTTAC	scaffold3519	17	2	1.84918e-22	50:A>G	50	0.996933	1	0.532308	0.467692	0	0.532308	0	0.497912	0.248956	34.901	13.4352	1	0	2	2	2	2	0	0	0	0	0	0	2	2	0	0	2	0	2	2	2	2	2	0	2	0	2	2	2	2	2	0	2	2	2	2	2	2	0	2	2	0	2	0	2	2	2	2	2	2	0	0	2	2	0	0	2	0	2	2	0	2	2	2	2	0	0	0	0	0	0	0	2	0	0	2	2	2	2	0	0	2	0	0	2	2	0	2	2	2	0	2	2	0	2	2	0	0	2	0	0	0	0	2	2	2	0	2	0	2	2	0	0	2	0	2	2	2	0	2	2	0	2	0	2	2	0	2	2	2	2	0	2	0	0	0	2	2	0	2	2	2	2	2	0	0	2	0	2	0	2	0	0	2	2	2	0	2	2	0	2	0	2	2	2	0	0	2	2	0	0	2	2	2	0	2	-	2	2	0	0	2	2	2	0	2	2	2	0	2	2	2	2	0	0	0	0	2	2	0	0	2	0	2	0	2	2	0	0	2	2	0	0	2	2	0	2	2	2	0	0	2	2	2	2	0	2	0	2	0	0	0	0	0	2	2	2	0	0	2	0	0	2	0	0	0	2	0	2	2	2	0	2	0	0	2	2	0	2	0	2	0	0	0	0	0	2	0	0	0	0	0	2	2	0	0	2	0	0	2	2	0	2	0	0	0	2	0	2	0	2	0	2	0	0	0	2	2	2	0	0	2	0	2	2	0	2	0	2	2	0	0	2	0	0	0	0	0	2	2	2	0	0	0	2	0	0
100051064|F|0-19:A>C-19:A>C	TGCAGGCTCCGAGCATTGTAGCCCAAATCACACCATCAGGCTTACAGATCGGAAGAGCGGTTCAGCAGG	TGCAGGCTCCGAGCATTGTAGCCCAAATCACACCATCAGGCTTAC	scaffold330	166318	2	1.92477e-15	19:A>C	19	0.990798	1	0.003096	0.996904	0	0.003096	0	0.006173	0.003086	11.8812	3	1	0	0	0	0	0	0	0	0	0	0	0	0	0	0	0	0	0	0	0	0	0	0	0	0	0	0	0	0	0	0	0	0	0	0	0	0	0	0	0	0	0	0	0	0	0	0	-	0	0	0	0	0	0	0	2	0	0	0	0	0	0	0	0	0	0	0	0	0	0	0	0	0	0	0	0	0	0	0	0	0	0	0	0	0	0	0	0	0	0	0	0	0	0	0	0	0	0	0	0	0	0	0	0	0	0	0	0	0	0	0	0	0	0	0	0	0	0	0	0	0	0	0	0	0	0	0	0	0	0	0	0	0	0	0	0	0	0	0	0	0	0	0	0	0	0	0	0	0	0	0	0	0	0	0	0	0	0	0	0	0	0	0	0	0	0	0	0	0	0	0	0	0	0	0	0	-	0	0	0	0	0	0	0	0	0	0	0	0	0	0	0	0	0	0	0	0	0	0	0	0	0	0	0	0	0	0	0	0	0	0	0	0	0	0	0	0	0	0	0	0	0	0	0	0	0	0	0	0	0	0	0	0	0	0	0	0	0	0	0	0	0	0	0	0	0	0	0	0	0	0	0	0	0	0	0	0	0	0	0	0	0	0	-	0	0	0	0	0	0	0	0	0	0	0	0	0	0	0	0	0	0	0	0	0	0	0	0	0	0	0	0	0	0	0	0	0	0	0	0	0	0	0	0	0	0	0	0	0	0	0	0	0	0	0	0	0	0	0	0	0	0	0	0	0	0	0
100051085|F|0-21:G>A-21:G>A	TGCAGGCTTGACATTGTTCTTGTATGTTTTTTACAGATCGGAAGAGCGGTTCAGCAGGAATGCCGAGAC	TGCAGGCTTGACATTGTTCTTGTATGTTTTTTAC		0	0	999	21:G>A	21	0.723926	0.04661	0.987288	0.012712	0.95339	0.033898	0.088875	0.025101	0.056988	10	7.63177	1	1	1	1	1	1	1	-	1	1	1	1	1	1	1	-	1	1	1	1	-	-	1	1	1	1	1	1	1	1	1	1	1	1	1	1	1	1	1	1	1	1	1	1	1	1	1	-	-	1	1	-	1	1	1	1	1	1	-	1	1	1	1	1	-	-	1	-	1	1	1	1	1	1	1	1	1	1	1	1	1	1	1	1	1	-	1	1	1	1	1	1	1	1	1	-	1	1	1	1	1	1	1	1	1	1	1	1	1	-	1	1	1	1	1	1	1	1	1	1	1	1	1	1	-	1	1	1	1	-	1	1	1	1	1	1	1	1	1	1	2	1	-	1	1	-	1	1	1	1	1	1	1	1	1	1	1	1	1	-	1	1	1	1	1	1	1	1	1	1	1	-	1	1	1	1	-	1	-	1	1	-	1	1	1	1	1	1	1	1	1	2	1	1	1	1	1	1	1	1	1	2	-	0	1	1	1	1	-	-	2	1	1	1	1	1	1	1	-	1	1	1	1	1	1	1	1	1	1	-	-	1	1	1	1	1	1	1	-	2	1	-	1	1	-	1	1	1	2	1	1	-	2	1	-	1	1	1	1	1	1	1	-	-	-	-	-	-	1	-	-	-	-	-	-	1	1	1	-	-	-	-	-	-	-	-	-	-	-	-	-	1	-	-	-	-	-	-	-	-	-	0	-	-	1	-	-	-	-	2	-	-	-	-	-	-	-	0	-	-	-	-	-	-	-	-	-
100051090|F|0-35:C>T-35:C>T	TGCAGGCTTTTGATTAGAAACTAATTAAGCACAAACTCAACTTTACAGATCGGAAGAGCGGTTCAGCAG	TGCAGGCTTTTGATTAGAAACTAATTAAGCACAAACTCAACTTTAC	scaffold671	271001	2	5.60643e-16	35:C>T	35	0.907975	1	0.003378	0.996622	0	0.003378	0	0.006734	0.003367	4.58242	4	1	0	0	0	0	0	0	-	0	0	0	-	0	0	0	0	0	0	0	0	0	0	-	0	0	0	0	0	0	0	0	-	0	0	0	0	0	0	0	-	0	-	0	0	0	0	0	-	0	0	-	-	0	0	0	0	0	0	0	0	-	0	-	0	0	0	0	0	0	0	0	-	0	0	-	0	0	0	0	0	0	0	-	-	0	0	-	0	0	-	0	0	0	0	0	0	0	0	0	-	0	0	0	0	0	0	0	0	0	0	0	0	0	0	0	0	0	0	0	0	0	0	0	0	0	0	0	0	0	0	0	0	-	0	0	0	0	0	0	0	0	0	0	0	0	0	0	0	0	0	0	0	0	0	0	0	0	0	0	0	0	0	0	0	0	0	0	0	0	0	0	0	0	0	0	0	-	-	0	0	0	0	0	0	0	0	0	0	0	0	0	0	0	0	0	0	0	0	0	0	0	0	0	0	0	0	0	0	-	0	0	0	0	0	0	0	0	0	0	0	0	0	0	0	0	0	0	0	-	0	0	0	0	0	0	0	0	0	0	0	0	0	0	0	0	0	0	0	0	0	0	0	0	0	0	0	0	0	0	0	0	0	0	-	0	0	0	0	0	0	0	0	0	0	0	0	0	0	0	0	0	0	2	0	0	0	0	0	0	0	0	0	0	0	0	0	0	0	0	0	0	0	0	-	0	0	0	0	0	0	0	0	-	0	-	0	0	0	-	-	0	0	0	0	0	-	0
100051114|F|0-21:C>A-21:C>A	TGCAGGGACTTAAAAAAGAATCAAAAACATGAAGACAGGATTACAGATCGGAAGAGCGGTTCAGCAGGA	TGCAGGGACTTAAAAAAGAATCAAAAACATGAAGACAGGATTAC		0	0	999	21:C>A	21	0.552147	0.994444	0.016667	0.983333	0.005556	0.011111	0.011049	0.032778	0.021914	6.45662	2.75	1	0	0	0	-	0	0	0	-	-	-	0	0	-	0	-	-	0	0	-	-	-	-	-	0	0	-	0	-	-	0	0	0	0	0	0	0	-	0	-	-	0	-	-	0	0	-	0	-	-	-	0	-	0	-	-	-	0	-	-	0	0	-	-	-	-	0	0	-	-	0	0	0	0	0	0	0	0	0	0	0	0	-	-	0	-	0	-	-	0	0	0	0	0	-	0	-	-	0	-	-	-	0	0	-	-	-	-	0	0	-	0	-	-	-	-	-	-	0	0	0	-	0	-	0	0	-	0	0	-	-	-	-	-	-	0	0	0	-	0	0	0	-	0	0	0	0	0	-	0	0	0	-	0	-	0	0	-	0	0	0	0	0	0	0	0	0	-	0	2	-	0	-	0	-	0	-	0	-	-	0	-	-	0	0	0	0	-	-	0	-	-	0	0	0	-	-	0	0	-	0	-	0	-	-	0	0	-	-	0	0	0	-	0	0	-	-	0	-	0	-	-	0	0	-	0	0	-	-	0	0	-	0	-	-	0	-	0	-	-	0	0	-	0	0	0	-	-	-	0	-	0	0	0	0	0	0	0	-	0	-	0	-	0	0	0	0	-	0	0	-	-	0	-	-	-	-	0	-	0	-	0	-	-	-	0	0	-	-	-	-	0	0	1	-	-	-	-	0	0	0	-	-	-	0	0	0	-	-	-	0	-	-	0	0	0	-	2	0	0	0	0	0	0	0	0	0
100051123|F|0-42:T>C-42:T>C	TGCAGGGATAAACAGAATTCAACCATCGCTTTTAAGTTTTAATTAACCACACCATTACAGATCGGAAGA	TGCAGGGATAAACAGAATTCAACCATCGCTTTTAAGTTTTAATTAACCACACCATTAC	scaffold1344	43465	2	1.84918e-22	42:T>C	42	0.865031	1	0.003546	0.996454	0	0.003546	0	0.007067	0.003534	4.9711	3	1	0	0	0	0	0	0	0	0	0	0	0	0	0	-	0	0	0	0	0	-	-	0	0	0	0	0	-	0	0	0	0	-	0	0	0	0	0	0	-	-	0	0	0	-	0	0	0	0	0	-	0	0	-	0	0	0	0	0	0	0	0	0	-	0	0	0	0	0	-	0	-	0	0	0	0	0	0	-	0	0	0	-	0	0	0	0	0	0	0	0	-	0	0	0	0	0	0	0	-	0	0	0	0	0	0	0	0	0	0	0	0	0	0	0	0	0	0	0	0	0	0	0	0	0	0	0	0	0	0	0	0	-	0	0	0	0	0	0	0	0	0	0	0	0	0	0	0	0	0	0	0	0	0	0	0	0	0	0	0	0	0	0	0	0	0	0	0	0	-	0	-	0	0	0	0	-	0	0	0	0	0	0	0	0	0	0	0	0	0	-	-	0	0	-	-	0	-	0	0	0	0	-	0	-	-	0	0	0	-	0	0	0	0	0	0	-	0	-	0	0	-	0	0	0	0	-	-	0	0	-	0	0	0	0	0	0	0	0	0	0	0	0	0	0	0	0	0	0	-	0	0	0	0	0	-	0	0	0	0	-	0	0	0	0	0	0	0	0	0	0	-	0	0	0	0	0	0	0	0	0	0	-	0	0	0	0	0	-	0	0	0	0	0	0	0	0	0	0	0	0	0	-	0	0	0	2	0	0	0	0	0	0	0	0	0	0	0	0	0	0	0	0	0	0	0	-
100051162|F|0-18:G>C-18:G>C	TGCAGGGGAAACAATAAAGAAGAAGATCAGCTTTTTGATATTATTACAGATCGGAAGAGCGGTTCAGCA	TGCAGGGGAAACAATAAAGAAGAAGATCAGCTTTTTGATATTATTAC		0	0	999	18:G>C	18	0.996933	1	0.024615	0.975385	0	0.024615	0	0.048019	0.024009	38.4589	21.2222	1	0	0	0	0	0	0	0	0	0	0	0	0	0	0	0	0	0	0	0	0	0	0	0	0	0	0	0	0	0	0	0	0	0	0	0	0	0	0	0	0	0	0	0	0	0	0	0	0	0	0	0	0	0	0	0	0	0	0	0	0	0	0	0	0	0	0	0	0	0	0	0	0	0	0	0	0	0	0	0	0	0	0	0	0	0	0	0	0	0	0	0	0	0	0	0	0	0	0	0	0	0	0	0	0	0	0	0	0	0	0	0	0	0	0	0	0	0	0	0	0	0	0	0	0	0	0	0	0	0	0	0	0	0	0	0	0	0	0	0	0	0	0	0	0	0	0	0	0	0	0	0	0	0	0	0	0	0	0	0	0	0	0	0	0	0	0	0	2	0	0	0	0	0	0	0	0	0	0	0	0	0	0	0	0	0	0	0	0	0	0	2	0	0	0	0	0	0	0	0	0	2	0	2	0	0	0	0	0	0	0	0	0	0	0	0	0	0	0	0	0	0	0	0	0	0	0	0	0	0	0	0	0	0	0	0	0	0	0	0	0	0	0	0	0	0	0	0	2	0	0	0	2	0	0	0	0	0	0	0	0	-	0	0	0	0	0	0	0	0	0	0	0	0	0	0	0	0	0	0	0	0	0	0	0	0	0	0	0	0	0	0	0	0	0	0	0	0	0	0	0	0	0	0	0	0	0	0	0	0	0	0	0	2	0	0	0	2	0	0	0	0	0	0	0	0	0
100051185|F|0-48:C>T-48:C>T	TGCAGGGGGGAATCCGTGAAATGGTTTCTGATCGACACTTGGTTCGGTCTATTACAGATCGGAAGAGCG	TGCAGGGGGGAATCCGTGAAATGGTTTCTGATCGACACTTGGTTCGGTCTATTAC	scaffold935	191848	2	7.84427e-21	48:C>T	48	0.996933	0.996923	0.012308	0.987692	0.003077	0.009231	0.006135	0.024312	0.015224	37.6553	17	1	0	0	0	0	0	0	0	0	0	0	0	0	0	0	0	0	0	0	0	0	0	0	0	0	0	0	0	0	0	0	0	0	0	0	0	0	0	0	0	0	-	0	0	0	0	0	0	0	0	0	0	0	0	0	0	0	0	0	0	0	0	0	0	0	0	0	0	0	0	0	0	0	0	0	0	0	0	0	0	0	0	0	0	0	0	0	0	0	0	0	0	0	0	0	0	0	0	0	0	0	0	0	0	0	0	0	0	0	0	0	0	0	0	0	0	0	0	0	0	0	0	0	0	0	0	0	0	0	0	0	0	0	0	0	0	0	0	0	0	0	0	0	0	0	0	0	0	0	0	0	0	0	0	0	0	0	0	0	0	0	0	0	0	0	0	0	0	0	0	0	0	0	0	0	0	0	0	0	0	0	0	0	0	0	0	0	0	0	0	0	0	0	0	0	0	0	0	0	0	0	0	0	0	0	0	0	0	0	0	0	0	0	0	0	0	0	0	0	0	0	0	0	0	0	0	0	0	0	0	0	0	0	0	0	0	0	0	0	0	0	0	0	0	0	0	0	0	0	0	0	0	0	0	0	0	0	0	0	0	0	0	0	0	0	0	0	0	0	0	0	0	0	0	0	0	0	0	0	0	0	0	0	0	0	0	0	0	0	0	0	0	0	2	0	0	0	0	0	0	0	1	0	0	0	0	0	0	0	2	0	0	0	0	0	0	0	2	0	0	0	0	0	0	0	0	0
100051192|F|0-6:G>A-6:G>A	TGCAGGGGTGTGTGACCCGGTGGGGCTCTATATAGATAGATAGATAGCTAGATAGTTTTACAGATCGGA	TGCAGGGGTGTGTGACCCGGTGGGGCTCTATATAGATAGATAGATAGCTAGATAGTTTTAC		0	0	999	6:G>A	6	1	1	0.01227	0.98773	0	0.01227	0	0.024239	0.012119	69.6096	51.75	1	0	0	0	0	0	0	0	0	0	0	0	0	0	0	0	0	0	0	0	0	0	0	0	0	0	0	0	0	0	0	0	0	0	0	0	0	0	0	0	0	0	0	0	0	0	0	0	0	0	0	0	0	0	0	0	0	0	0	0	0	0	0	0	0	0	0	0	0	0	0	0	0	0	0	0	0	0	0	0	0	0	0	0	0	0	0	0	0	0	0	0	0	0	0	0	0	0	0	0	0	0	0	0	0	0	0	0	0	0	0	0	0	0	0	0	0	0	0	0	0	0	0	0	0	0	0	0	0	0	0	0	0	0	0	0	0	0	0	0	0	0	0	0	0	0	0	0	0	0	0	0	0	0	0	0	0	0	0	0	0	0	0	0	0	0	0	0	0	0	0	0	0	0	0	0	0	0	0	0	0	0	0	0	0	0	0	0	0	0	0	2	0	0	0	0	0	0	0	0	0	2	0	2	0	0	0	0	0	0	0	0	0	0	0	0	0	0	0	0	0	0	0	0	0	0	0	0	0	0	0	0	0	0	0	0	0	0	0	0	0	0	0	0	0	0	0	0	2	0	0	0	0	0	0	0	0	0	0	0	0	0	0	0	0	0	0	0	0	0	0	0	0	0	0	0	0	0	0	0	0	0	0	0	0	0	0	0	0	0	0	0	0	0	0	0	0	0	0	0	0	0	0	0	0	0	0	0	0	0	0	0	0	0	0	0	0	0	0	0	0	0	0	0	0	0	0
100051207|F|0-27:T>G-27:T>G	TGCAGGGTCCCAAATGAATTGGCTTATTTGAAATGATAGTTGTTTACAGATCGGAAGAGCGGTTCAGCA	TGCAGGGTCCCAAATGAATTGGCTTATTTGAAATGATAGTTGTTTAC		0	0	999	27:T>G	27	0.530675	0.99422	0.00578	0.99422	0.00578	0	0.011494	0.011494	0.011494	24.1627	11.5	1	-	0	0	0	-	0	-	-	0	-	-	-	-	0	0	-	0	0	0	0	-	-	0	0	0	0	0	0	-	0	-	-	-	-	-	0	0	-	-	0	0	0	0	-	0	0	0	0	0	0	0	0	-	0	0	-	-	-	0	-	0	0	0	-	0	-	-	0	0	0	0	-	0	0	0	0	-	-	-	-	0	0	0	0	-	0	-	0	0	0	-	-	0	-	0	0	0	-	-	0	-	-	-	0	0	-	-	-	-	0	-	-	0	-	-	0	0	-	0	-	-	-	0	0	0	0	0	-	-	-	0	0	-	-	0	0	-	-	0	-	0	0	-	0	-	0	0	0	0	0	-	-	-	-	0	0	0	0	0	-	-	-	-	0	0	0	0	0	0	-	0	0	-	0	-	-	-	-	0	-	0	-	0	0	0	-	-	-	-	0	0	0	-	-	-	-	0	-	0	-	0	0	-	-	0	-	-	-	0	0	0	0	-	-	0	0	0	0	-	0	-	0	0	-	-	-	-	0	-	0	-	0	0	-	-	-	0	0	0	0	0	-	-	-	-	0	0	0	0	-	-	-	-	-	-	-	-	-	0	-	0	-	0	0	0	-	0	0	0	0	-	0	-	0	0	-	-	0	0	-	0	-	-	-	0	0	0	0	-	0	0	-	-	0	-	0	-	0	0	0	1	0	-	0	-	-	0	0	-	-	-	-	0	0	-	0	-	-	-	-	0	0	-	0	-	-
100051256|F|0-18:C>T-18:C>T	TGCAGGTAATTCAAGTTACTTTTACTATTTTGTCACATTGACCTATTTCTTTTCCTTACAGATCGGAAG	TGCAGGTAATTCAAGTTACTTTTACTATTTTGTCACATTGACCTATTTCTTTTCCTTAC		0	0	999	18:C>T	18	0.521472	0.052941	0.958824	0.041176	0.947059	0.011765	0.100277	0.078962	0.089619	11.5455	11.5048	1	1	-	-	1	1	1	-	-	-	-	-	-	-	1	-	1	1	1	1	-	-	-	-	1	1	-	-	1	-	-	-	-	-	-	-	1	-	-	-	1	-	1	-	-	1	-	-	1	-	1	1	1	1	-	1	1	-	-	1	-	1	-	1	1	-	1	1	-	1	1	-	-	1	1	1	1	-	1	1	-	1	1	-	1	-	-	-	-	-	-	-	1	-	-	1	-	-	-	1	1	1	1	1	1	-	1	1	-	-	1	1	1	1	-	1	1	1	1	-	-	-	1	-	1	1	1	1	1	1	-	-	1	1	-	1	1	1	-	1	1	-	1	1	-	1	1	1	1	1	-	1	1	-	1	1	1	2	1	1	1	-	-	-	-	-	-	-	-	-	-	1	1	-	1	-	-	1	1	-	1	-	-	1	1	1	1	1	-	-	-	0	1	1	-	-	-	1	-	-	1	2	1	0	1	1	-	1	1	-	-	1	1	-	-	1	1	-	-	1	-	1	-	1	-	-	-	1	-	-	1	-	-	-	-	1	-	1	-	1	-	-	-	1	-	-	-	-	0	0	1	-	-	1	1	-	1	1	-	0	-	1	-	1	1	1	-	1	1	1	-	-	1	1	1	-	-	1	1	-	1	-	-	-	1	1	-	-	1	1	-	-	-	0	-	1	1	1	1	1	1	1	-	1	-	1	-	1	-	1	-	-	1	-	-	-	1	0	-	1	1	1	1	1	1	-	-
100051285|F|0-7:A>G-7:A>G	TGCAGGTATAAGAAATCTTGTGAGAATATATATAATATAAATAGACTGATTACAGATCGGAAGAGCGGT	TGCAGGTATAAGAAATCTTGTGAGAATATATATAATATAAATAGACTGATTAC	scaffold2873	5688	2	9.49255e-20	7:A>G	7	0.947853	0.996764	0.009709	0.990291	0.003236	0.006472	0.006452	0.019229	0.01284	8.10309	7.6	1	0	0	0	0	0	0	0	0	0	0	0	0	0	0	0	0	0	0	0	0	0	0	0	0	0	0	0	0	0	0	0	0	0	0	0	0	0	0	0	0	0	0	0	0	0	0	0	0	0	0	0	0	0	0	0	0	0	0	0	0	0	0	0	0	0	0	0	0	0	0	0	0	0	0	0	0	0	0	0	0	0	0	0	0	0	0	0	0	0	0	0	0	0	0	0	0	0	0	0	0	0	0	0	0	0	0	0	0	0	0	0	0	0	0	0	0	0	0	0	0	0	0	0	0	0	0	0	0	0	0	0	0	0	0	0	0	0	0	0	0	0	0	0	0	0	0	0	0	0	0	0	0	0	0	0	0	0	0	0	0	0	0	0	0	0	0	0	-	0	0	0	0	0	0	0	0	0	0	0	0	0	0	0	0	0	0	0	0	0	0	0	0	0	0	0	0	0	0	0	0	0	0	0	0	0	0	0	0	0	0	0	0	0	0	0	0	0	0	0	0	0	0	0	0	0	0	0	0	0	0	0	0	0	0	0	0	0	0	0	0	0	0	0	0	0	0	0	0	0	0	0	0	0	0	0	0	0	0	0	0	0	0	0	0	0	0	0	0	0	-	0	-	0	-	0	0	2	0	0	-	0	-	0	0	0	0	-	0	0	-	0	0	1	0	0	0	0	-	0	0	0	-	-	0	-	-	0	0	0	0	0	0	0	0	0	0	2	-	0	-	-	0	0	0	0	-
100051308|F|0-21:C>T-21:C>T	TGCAGGTATTGTTGCTGATCACCAACCTTACAGATCGGAAGAGCGGTTCAGCAGGAATGCCGAGACCGA	TGCAGGTATTGTTGCTGATCACCAACCTTAC		0	0	999	21:C>T	21	0.45092	0.047619	0.959184	0.040816	0.952381	0.006803	0.090703	0.078301	0.084502	8.77778	6.27219	1	1	-	-	1	1	1	-	-	-	-	-	-	-	1	-	1	1	1	1	-	-	-	-	1	1	-	-	1	-	-	-	-	-	-	-	-	-	-	-	1	-	1	-	-	1	-	-	-	-	1	2	1	-	-	1	1	1	-	1	-	1	-	1	-	-	1	1	-	-	1	-	-	1	1	1	1	-	1	1	-	1	1	-	-	-	-	-	-	-	-	-	1	-	-	1	-	-	-	1	1	1	1	-	1	-	1	1	-	-	1	1	1	1	-	1	1	1	1	-	-	-	1	-	1	1	1	1	1	-	-	-	1	1	-	1	-	1	-	1	1	-	1	1	-	1	1	1	1	-	-	1	1	-	1	1	1	-	-	1	1	-	-	-	-	-	-	-	-	1	-	1	1	-	1	-	-	1	1	1	1	-	-	1	1	1	-	1	-	-	-	0	-	1	-	-	-	1	-	-	1	0	1	0	1	1	-	1	1	-	-	-	1	-	-	1	1	-	-	1	-	1	-	1	-	-	1	1	-	-	-	-	-	-	-	1	-	1	-	1	-	-	-	1	-	-	-	-	0	-	1	-	-	1	1	-	1	1	-	-	-	1	1	1	1	-	-	1	1	1	-	-	1	1	1	-	-	-	-	1	-	-	-	-	-	1	-	-	1	1	-	1	-	0	-	-	1	-	-	-	-	-	-	1	-	-	-	1	-	1	1	-	1	-	-	-	1	0	-	1	-	-	1	1	1	-	1
100051419|F|0-33:C>T-33:C>T	TGCAGGTTCATGGTTTACTGTACCTATTTTCATCTTAAAGTCTGGATGAATGGTTACAGATCGGAAGAG	TGCAGGTTCATGGTTTACTGTACCTATTTTCATCTTAAAGTCTGGATGAATGGTTAC	scaffold562	117871	2	6.45522e-22	33:C>T	33	0.92638	1	0.003311	0.996689	0	0.003311	0	0.006601	0.0033	5.83684	4	1	0	0	-	0	0	0	0	0	0	0	0	-	0	0	0	-	0	0	0	0	0	0	0	0	0	0	0	0	0	0	0	-	0	0	0	0	0	0	0	0	-	0	0	0	0	0	0	0	0	-	0	0	0	0	0	0	0	0	0	0	0	0	-	0	0	0	0	0	0	0	0	-	0	0	0	0	0	0	0	0	0	0	-	0	0	0	0	0	0	0	0	0	0	0	0	0	0	0	-	0	0	0	0	0	0	0	0	0	0	0	0	0	0	0	0	0	0	0	0	0	0	0	0	0	0	0	0	0	0	0	0	0	0	0	0	0	0	0	0	0	0	0	0	0	0	0	0	0	0	0	0	0	0	0	0	0	0	0	0	0	0	0	0	0	0	0	0	0	-	0	0	0	0	0	0	-	0	0	0	0	0	0	0	0	0	0	0	0	0	-	0	0	0	-	0	0	-	0	0	0	0	0	0	-	0	0	0	-	0	0	0	0	0	0	0	0	0	0	0	0	0	0	0	0	0	0	0	0	0	0	0	0	0	0	0	0	-	0	0	0	0	0	0	0	0	0	0	-	-	0	0	0	0	0	0	0	0	0	0	0	-	0	0	0	0	0	0	0	0	0	0	0	0	0	0	0	0	0	-	0	0	0	0	0	0	0	0	0	0	0	0	0	0	0	0	0	0	0	0	0	0	0	-	0	0	0	0	0	0	0	2	0	0	0	0	0	0	0	0	0	0	0	0	0	0	-
100051421|F|0-49:G>A-49:G>A	TGCAGGTTCATGTGTGGCAGAGATCTTGTTATCTTTAATTAATCTTGTTGGATTACAGATCGGAAGAGC	TGCAGGTTCATGTGTGGCAGAGATCTTGTTATCTTTAATTAATCTTGTTGGATTAC	scaffold1537	47869	2	2.25136e-21	49:G>A	49	0.797546	1	0.003846	0.996154	0	0.003846	0	0.007663	0.003831	3.59295	3	1	0	-	-	0	-	0	0	0	0	0	0	0	0	0	0	-	0	0	2	0	0	0	0	0	0	-	-	0	0	0	0	0	0	-	0	0	0	0	-	-	-	0	0	0	-	-	-	-	0	-	0	0	0	0	0	0	0	0	0	0	0	-	-	0	0	0	0	0	-	-	0	0	0	0	0	-	0	0	0	0	0	-	-	0	-	0	0	0	0	-	0	-	0	-	0	0	0	0	-	0	0	0	0	0	0	0	0	0	0	0	0	0	0	0	0	0	0	0	0	0	0	0	0	-	0	0	0	0	0	0	0	-	0	0	0	0	0	0	0	0	0	0	0	0	0	0	0	0	0	0	0	0	0	0	0	0	0	0	0	0	0	0	0	0	0	0	0	-	-	0	0	0	0	0	0	0	0	0	0	-	-	0	0	0	0	0	0	0	0	-	0	-	0	0	0	0	0	0	0	0	0	-	0	0	-	-	0	0	0	0	0	0	-	0	-	-	0	-	0	-	0	0	0	0	0	-	0	0	0	0	0	0	0	0	0	0	-	0	-	0	0	-	0	0	0	0	0	0	0	0	0	0	0	0	0	-	0	0	0	0	0	0	-	0	0	0	0	0	0	-	0	0	0	0	0	0	-	-	-	0	-	-	0	0	0	-	-	0	0	0	0	0	0	0	0	-	0	-	-	0	0	0	0	0	0	0	-	-	0	0	0	0	0	-	0	0	-	0	0	0	0	0	0	0	-	-
100051434|F|0-42:C>T-42:C>T	TGCAGGTTGGAGTGACAATGCTGCTGATTAATCTGTCAAATTCAACTGGAATTACAGATCGGAAGAGCG	TGCAGGTTGGAGTGACAATGCTGCTGATTAATCTGTCAAATTCAACTGGAATTAC	scaffold14472	1946	2	7.84427e-21	42:C>T	42	0.966258	1	0.003175	0.996825	0	0.003175	0	0.006329	0.003165	7.09924	3	1	0	0	0	0	0	0	0	0	-	0	0	0	0	-	-	0	0	0	0	0	0	0	0	0	0	0	0	0	0	0	0	0	0	0	0	0	0	0	0	0	0	0	0	0	0	0	0	0	0	0	-	-	0	0	0	0	0	0	0	0	0	0	0	0	0	0	-	0	0	0	0	0	0	0	0	0	0	0	0	0	0	0	0	0	0	0	0	0	0	0	0	0	0	0	0	0	0	0	0	0	0	0	0	0	0	0	0	0	0	0	0	0	0	0	0	0	0	0	0	0	0	0	0	0	0	0	0	0	0	0	0	0	0	0	0	0	0	0	0	0	0	0	0	0	0	0	0	0	0	0	0	0	0	0	0	0	0	0	0	0	0	0	0	0	0	0	0	0	-	0	0	0	0	0	0	0	0	0	0	0	0	0	0	0	0	0	0	0	0	0	0	0	0	0	-	0	0	0	0	0	0	0	0	0	0	0	0	0	0	0	0	0	0	0	0	0	0	0	0	0	0	0	0	0	0	0	0	0	0	0	0	0	0	0	0	0	0	0	0	0	0	0	0	0	0	0	0	0	0	0	0	0	0	0	0	0	0	0	0	0	0	0	-	0	0	0	0	0	0	0	0	0	0	0	0	0	0	0	0	0	0	-	0	0	0	0	0	0	0	0	0	0	0	0	0	0	0	0	0	0	0	0	0	0	2	0	0	0	0	0	0	0	0	0	0	0	0	0	0	0	-	0	0	0	0	0
100051471|F|0-31:G>A-31:G>A	TGCAGTAAAAAAGAAAAAGGATTTGGCAACAGTTACAGATCGGAAGAGCGGTTCAGCAGGAATGCCGAG	TGCAGTAAAAAAGAAAAAGGATTTGGCAACAGTTAC		0	0	999	31:G>A	31	0.47546	0.045161	0.987097	0.012903	0.954839	0.032258	0.086243	0.025473	0.055858	11.4444	10.7234	1	1	-	-	1	1	1	-	1	-	1	1	1	-	1	-	-	1	1	1	-	1	1	-	1	1	-	1	-	-	-	-	1	-	-	1	-	1	1	1	-	-	1	-	1	1	1	-	-	-	-	1	-	-	1	-	-	1	-	1	-	1	-	1	-	1	1	1	1	-	1	1	1	-	-	1	1	-	1	-	-	1	1	1	-	1	1	-	-	-	-	-	-	1	-	1	1	-	-	1	1	-	-	1	-	-	1	-	-	1	1	1	1	1	1	1	1	1	-	-	1	1	1	1	1	-	-	-	1	1	-	1	1	-	-	-	1	1	-	-	-	-	1	1	-	1	1	-	-	-	-	-	-	-	1	1	-	1	-	1	1	-	-	1	-	-	-	-	-	-	1	1	1	-	-	1	-	-	1	-	1	1	1	-	-	1	-	-	1	-	-	2	1	-	1	1	1	1	1	1	1	2	-	2	1	1	1	-	-	1	1	1	1	-	-	-	-	1	-	1	-	-	-	1	-	-	-	1	-	-	1	-	-	-	-	-	1	1	-	-	1	-	-	-	1	1	1	-	2	-	1	1	1	1	1	-	-	1	1	1	1	-	-	1	-	1	-	1	-	-	-	-	-	-	-	-	1	-	-	-	-	-	1	-	-	-	1	-	-	-	-	1	-	0	-	-	-	-	-	1	-	-	1	-	1	-	-	-	-	2	1	-	1	-	1	-	1	0	1	-	-	1	1	1	1	-	-
100051484|F|0-23:G>A-23:G>A	TGCAGTAAAACTTTAGATGTTGTGATACCTTTATTACAGATCGGAAGAGCGGTTCAGCAGGAATGCCGA	TGCAGTAAAACTTTAGATGTTGTGATACCTTTATTAC	scaffold1701	226526	2	3.59325e-11	23:G>A	23	0.726994	1	0.004219	0.995781	0	0.004219	0	0.008403	0.004202	8.24221	3	1	0	0	0	0	0	0	-	0	-	0	0	0	0	-	-	0	0	0	0	0	0	0	0	0	0	0	-	0	0	0	0	0	0	0	0	0	0	0	0	0	-	0	0	0	0	0	-	-	0	0	-	0	0	0	0	0	-	0	2	0	0	0	0	-	0	-	0	0	0	0	0	0	0	0	0	0	0	0	0	0	0	0	0	0	0	0	0	0	0	0	0	0	0	0	0	0	0	0	0	0	0	0	0	0	0	0	0	0	-	0	0	0	0	0	0	0	0	0	0	0	-	-	0	-	0	0	0	0	-	0	0	0	0	0	0	0	0	0	0	0	0	-	0	0	0	-	0	0	0	0	0	0	0	0	0	0	0	-	0	0	0	0	0	0	0	0	0	0	0	0	0	0	-	0	0	-	0	0	0	0	0	0	0	0	0	0	0	0	0	0	0	0	0	0	0	0	0	0	0	0	0	0	-	0	0	0	-	0	-	0	0	0	0	0	0	0	0	-	0	0	0	0	0	0	0	0	0	0	0	0	0	-	0	0	0	0	0	-	0	0	0	0	0	0	0	0	0	0	0	0	-	0	0	-	0	0	0	0	0	0	0	-	-	-	0	-	0	-	-	-	-	-	-	-	0	-	-	-	-	-	-	-	-	-	-	0	-	0	-	-	0	-	-	-	-	-	-	-	-	-	-	-	-	-	-	-	-	-	-	-	-	-	-	-	-	-	-	-	-	-	-	-	-	-	-	-
100051495|F|0-10:T>A-10:T>A	TGCAGTAAAATTCCTTTCAGCATGCCTAACCAAATTCCCTGCATTGTGATTACAGATCGGAAGAGCGGT	TGCAGTAAAATTCCTTTCAGCATGCCTAACCAAATTCCCTGCATTGTGATTAC	scaffold4010	6958	2	9.49255e-20	10:T>A	10	1	1	0.015337	0.984663	0	0.015337	0	0.030204	0.015102	43.4	18.1667	1	0	0	0	0	0	0	0	0	0	0	0	0	0	0	0	0	0	0	0	0	0	0	0	0	0	0	0	0	0	0	0	0	0	0	0	0	0	0	0	0	0	0	0	0	0	0	0	0	0	0	0	0	0	0	0	0	0	0	0	0	0	0	0	0	0	0	0	0	0	0	0	0	0	0	0	0	0	0	0	0	0	0	0	0	0	0	0	0	0	0	0	0	0	0	0	0	0	0	0	0	0	0	0	0	0	0	0	0	0	0	0	0	0	0	0	0	0	0	0	0	0	0	0	0	0	0	0	0	0	0	0	0	0	0	0	0	0	0	0	0	0	0	0	0	0	0	0	0	0	0	0	0	0	0	0	0	0	0	0	0	0	0	0	0	0	0	0	0	0	0	0	0	0	0	0	0	0	0	0	0	0	0	0	0	0	0	0	0	0	0	2	0	0	0	0	0	0	0	0	0	2	0	2	0	0	0	0	0	0	0	0	0	0	0	0	0	0	0	0	0	0	0	0	0	0	0	0	0	0	0	0	0	0	0	0	0	0	0	0	0	0	0	0	0	0	0	0	2	0	0	0	0	0	0	0	0	0	0	0	0	0	0	0	0	0	0	0	0	0	0	0	0	0	0	0	0	0	0	0	0	0	0	0	0	0	0	0	0	0	0	0	0	0	0	0	0	0	0	0	0	0	0	0	0	0	0	0	0	0	0	0	0	0	0	0	0	2	0	0	0	0	0	0	0	0	0
100051566|F|0-40:C>T-40:C>T	TGCAGTAATGGCTCCTTCTCACATATTGTCATCACATCCACATTCTGAGTCATATCTTTACAGATCGGA	TGCAGTAATGGCTCCTTCTCACATATTGTCATCACATCCACATTCTGAGTCATATCTTTAC	scaffold2291 cov183	73859	1	4.32525e-24	40:C>T	40	0.748466	1	0.004098	0.995902	0	0.004098	0	0.008163	0.004082	3.59507	3	1	0	-	0	-	0	0	0	0	0	0	-	0	0	0	0	0	0	0	0	-	0	-	0	0	0	0	-	-	0	0	0	0	-	0	0	0	0	0	0	0	-	0	0	0	0	0	-	-	0	0	0	0	0	0	-	0	0	-	0	-	-	0	0	0	0	0	0	0	0	-	0	-	0	0	0	0	0	0	0	0	0	-	0	0	2	-	0	0	0	0	0	0	-	0	0	0	0	0	0	0	0	0	0	0	0	-	0	-	0	0	-	0	0	-	0	0	0	-	0	0	0	0	0	0	-	-	0	0	0	0	-	0	-	-	-	0	0	0	0	-	0	0	0	-	0	0	0	0	0	0	0	0	0	0	0	0	-	0	-	0	0	0	-	0	0	0	0	-	0	0	0	0	0	0	0	-	-	0	0	0	0	0	0	0	0	0	0	0	0	0	-	0	-	0	-	0	0	0	0	0	0	0	-	0	0	0	0	-	0	0	0	0	0	0	0	0	0	0	0	0	0	0	0	0	0	0	0	0	0	-	0	0	0	0	0	0	0	0	0	0	0	0	0	-	-	0	0	-	0	0	0	-	0	0	0	-	0	0	0	0	0	-	-	-	-	0	0	0	-	-	-	0	0	-	-	-	-	0	0	-	-	0	0	-	0	-	0	0	0	-	-	-	0	0	0	-	0	-	0	0	0	0	-	-	0	0	-	-	0	0	0	-	0	0	0	0	-	-	-	0	-	-	-	0	0	-
100051588|F|0-22:C>T-22:C>T	TGCAGTACAATAAACGAAAAAACATACACGTCACTAGAAAGGCATCCCCTTACAGATCGGAAGAGCGGT	TGCAGTACAATAAACGAAAAAACATACACGTCACTAGAAAGGCATCCCCTTAC	scaffold756	24603	2	9.49255e-20	22:C>T	22	0.981595	1	0.003125	0.996875	0	0.003125	0	0.00623	0.003115	9.35369	3	1	0	0	0	0	0	0	0	0	0	0	0	0	0	0	0	0	0	0	0	0	0	-	0	0	0	0	0	0	0	0	0	0	0	0	0	0	0	0	0	0	-	0	0	0	0	0	-	0	0	0	0	0	0	0	0	0	0	0	0	0	0	0	0	0	0	0	0	0	0	0	0	0	0	0	0	0	0	0	0	0	0	0	0	0	0	0	0	0	0	0	0	0	0	0	0	0	0	0	0	0	0	0	0	0	0	0	0	0	0	0	0	0	0	0	0	0	0	0	0	0	0	0	0	0	0	0	0	0	0	0	0	0	0	0	0	0	0	0	0	0	0	0	0	0	0	0	0	0	0	0	0	0	0	0	0	0	0	0	0	0	-	0	0	0	0	0	0	0	0	0	0	0	0	0	0	-	0	0	0	0	0	0	0	0	0	0	0	0	0	0	0	0	0	0	0	0	0	0	0	0	0	0	0	0	0	0	0	0	0	0	0	0	0	0	0	0	0	0	0	0	0	0	0	0	0	0	0	0	0	0	0	0	0	0	0	0	0	0	0	0	0	0	0	0	0	0	0	0	0	0	0	0	0	0	0	0	0	0	0	0	0	0	0	0	-	0	0	0	0	0	0	0	0	0	0	0	0	0	0	0	0	0	0	0	0	0	0	0	0	0	0	0	0	0	0	0	0	0	0	0	0	0	0	0	0	0	0	0	0	0	0	0	0	0	0	0	0	0	0	0	0	0	0	0	0	2
100051612|F|0-12:A>G-12:A>G	TGCAGTACCTCGACGTGACATGAGCGTGAAAGAGGTTCAAGAATCAGTTACAGATCGGAAGAGCGGTTC	TGCAGTACCTCGACGTGACATGAGCGTGAAAGAGGTTCAAGAATCAGTTAC	scaffold1209	448343	2	1.91307e-16	12:A>G	12	0.806748	1	0.003802	0.996198	0	0.003802	0	0.007576	0.003788	3.74598	3	1	0	0	0	0	0	0	0	0	0	-	0	0	0	0	0	0	0	0	0	0	0	0	0	0	0	-	-	-	0	0	0	0	-	-	0	0	0	-	0	0	0	0	0	0	0	0	0	0	-	-	0	0	0	0	-	-	0	0	0	-	0	0	0	0	0	0	0	0	0	-	0	0	0	0	0	-	0	0	0	0	0	0	0	0	0	0	0	-	0	0	-	0	-	0	-	-	0	-	0	0	0	0	0	0	0	0	0	-	0	-	0	-	0	0	0	0	0	0	0	0	0	-	0	-	0	0	0	0	0	0	0	0	-	2	-	-	-	0	0	0	0	-	0	0	0	0	0	0	0	0	0	-	-	0	0	0	0	-	0	0	-	0	0	0	-	-	-	0	0	0	0	0	0	0	0	-	0	0	0	0	0	0	0	0	0	0	0	-	0	0	0	0	0	0	0	0	-	0	-	0	0	0	-	-	-	0	0	0	-	0	0	0	-	0	0	0	-	-	0	0	0	0	0	0	0	0	0	0	0	0	-	0	0	0	0	0	0	0	0	0	0	0	-	0	0	0	0	-	0	0	0	0	-	0	0	0	0	-	0	-	0	-	0	-	-	0	-	0	0	0	0	0	0	0	0	0	0	0	0	0	0	-	0	0	0	0	0	0	0	-	0	-	0	0	0	0	0	0	0	0	0	0	0	0	0	0	0	0	0	-	0	0	0	0	0	0	0	0	-	0	0	0	0	0	0	0
100051615|F|0-7:C>T-7:C>T	TGCAGTACGCAAAACATAACATAAATGTCAATGCAATTACAGATCGGAAGAGCGGTTCAGCAGGAATGC	TGCAGTACGCAAAACATAACATAAATGTCAATGCAATTAC	scaffold1172	43551	2	4.36323e-11	7:C>T	7	1	1	0.493865	0.506135	0	0.493865	0	0.499925	0.249962	39.147	22.4335	1	0	2	2	0	2	2	0	0	2	0	2	2	2	0	0	2	0	2	2	2	0	2	0	2	2	2	2	0	0	0	0	0	2	2	0	2	0	2	0	0	0	2	2	2	0	0	0	0	2	0	2	0	0	0	0	2	0	2	2	2	0	2	0	2	0	2	0	0	0	2	2	0	2	0	2	0	2	2	2	0	0	2	2	2	2	0	2	2	2	0	2	2	0	0	2	2	0	0	2	0	2	0	0	0	2	2	0	0	0	2	0	0	0	0	0	2	2	2	2	0	2	0	0	0	2	2	2	0	0	0	2	2	2	0	0	0	0	0	0	2	0	0	2	0	2	0	0	0	2	0	0	2	2	2	0	2	0	2	2	2	0	2	0	2	2	2	2	2	2	0	2	2	2	0	0	2	0	0	0	2	0	0	2	0	0	2	2	0	0	0	2	2	0	0	2	2	0	0	2	0	2	2	2	0	2	0	0	0	0	0	2	2	2	2	0	0	0	0	2	0	0	2	2	0	0	2	0	0	0	2	0	2	2	2	2	2	2	0	2	2	2	2	0	2	2	0	0	2	0	2	2	2	0	2	2	0	0	0	0	2	0	0	0	0	0	0	2	0	2	0	2	0	0	2	2	0	0	2	0	2	2	0	0	2	2	2	0	0	0	2	0	2	0	0	2	0	0	2	2	0	2	2	2	2	0	2	0	2	2	2	0	0	2	2	2	2	2	0	0	0	2	2	0	0	0	0
100051675|F|0-11:G>A-11:G>A	TGCAGTAGTCCGTGTGACCCATAAAAAATAATTTCAACTTTACAGATCGGAAGAGCGGTTCAGCAGGAA	TGCAGTAGTCCGTGTGACCCATAAAAAATAATTTCAACTTTAC		0	0	999	11:G>A	11	0.509202	0.024096	0.975904	0.024096	0.975904	0	0.047031	0.047031	0.047031	21	14.2759	1	-	-	-	-	1	-	-	-	-	1	1	1	-	-	-	-	1	1	1	1	1	-	-	1	1	1	1	-	-	1	1	1	-	-	1	-	1	-	-	-	-	1	-	1	1	-	-	1	1	1	-	1	1	1	1	1	1	1	1	1	-	-	-	1	-	1	1	-	-	1	1	1	1	-	1	-	1	1	1	1	-	1	1	-	-	-	1	1	-	-	1	1	-	1	1	1	-	-	1	1	1	-	-	-	1	-	1	-	1	1	1	1	-	1	-	1	1	1	1	-	1	-	-	-	1	-	1	-	1	1	1	1	-	-	1	-	-	1	1	-	-	-	-	1	1	1	-	1	1	1	1	1	-	-	-	-	1	1	1	-	1	1	-	-	-	-	1	-	-	-	-	-	-	-	-	-	1	-	-	1	-	-	1	-	-	1	1	1	-	-	0	1	1	-	-	-	-	1	1	-	0	-	0	1	1	-	-	-	1	1	1	-	-	1	-	1	-	-	-	-	-	-	1	-	-	-	1	1	1	-	1	1	1	-	1	1	-	-	-	1	1	-	1	-	-	1	-	0	1	-	1	1	1	1	-	-	1	1	1	-	1	-	-	1	1	1	1	-	-	-	-	-	-	-	-	-	1	1	1	-	-	-	1	1	1	1	-	1	1	-	1	1	1	1	-	-	-	1	-	1	-	1	-	1	1	1	-	-	-	-	1	-	-	1	-	1	1	-	-	-	1	-	1	1	1	-
100051694|F|0-32:A>T-32:A>T	TGCAGTATAGATGGGGACTCAATAATCACTATATTCATGGTAGTTATAAAATTACAGATCGGAAGAGCG	TGCAGTATAGATGGGGACTCAATAATCACTATATTCATGGTAGTTATAAAATTAC	scaffold761	32755	2	7.84427e-21	32:A>T	32	0.766871	0.996	0.004	0.996	0.004	0	0.007968	0.007968	0.007968	32.6645	8	1	0	0	0	0	0	0	-	0	0	0	-	0	-	-	0	0	0	0	0	0	-	0	0	0	0	0	0	0	-	0	-	0	-	-	0	0	0	0	0	0	0	0	0	0	-	0	-	0	0	0	0	-	0	0	0	-	0	0	0	0	0	0	0	-	-	0	0	-	0	-	0	0	0	0	0	-	0	0	0	0	-	0	0	0	0	0	0	0	0	0	0	-	0	0	-	-	0	0	0	0	0	0	-	-	0	0	0	-	0	-	-	-	-	-	0	0	0	0	0	-	-	0	0	0	-	0	0	0	0	0	0	-	0	0	0	0	0	0	0	-	0	0	0	0	0	-	0	0	0	0	0	0	0	0	0	0	0	-	0	0	0	0	0	0	0	0	0	0	0	0	-	-	0	0	-	-	0	0	0	0	-	0	0	0	0	0	0	0	0	0	0	0	0	0	0	0	0	-	0	0	0	0	0	-	0	0	-	0	0	0	0	-	-	0	0	0	-	0	0	0	0	0	0	-	-	0	-	0	-	-	-	-	0	0	-	0	0	0	-	0	-	0	0	0	0	0	0	0	-	-	0	0	0	0	0	0	0	-	0	0	0	0	-	0	-	0	0	0	0	0	0	-	-	0	-	0	0	0	0	0	0	-	-	0	0	0	0	0	-	0	0	0	0	0	0	0	0	0	0	-	0	1	0	-	0	-	-	0	0	0	0	-	0	0	0	-	0	0	0	-	0	0	0	0	0	0
100051699|F|0-6:A>T-6:A>T	TGCAGTATAGTAACCATATCAGAATCTAATGCTTAATTACAGATCGGAAGAGCGGTTCAGCAGGAATGC	TGCAGTATAGTAACCATATCAGAATCTAATGCTTAATTAC		0	0	999	6:A>T	6	0.751534	1	0.004082	0.995918	0	0.004082	0	0.00813	0.004065	6.42905	3	1	0	0	-	0	0	0	-	0	0	0	0	0	0	0	-	0	0	0	0	-	-	0	0	0	0	0	0	0	0	0	0	0	0	0	-	0	0	0	0	0	-	0	0	0	0	0	-	0	0	0	-	0	0	0	0	0	0	-	0	0	0	0	0	0	-	0	-	0	-	0	0	0	0	0	0	0	0	0	0	0	0	0	0	0	0	-	0	0	0	0	0	0	0	0	0	0	0	-	0	0	0	0	0	0	0	0	0	0	0	0	0	0	0	0	0	0	0	0	0	0	0	0	0	-	0	0	0	0	0	0	0	0	0	0	0	0	0	0	0	0	0	-	0	0	0	0	0	-	0	0	-	0	0	0	0	0	0	0	0	0	0	0	0	0	0	0	0	0	0	0	0	0	0	0	2	-	0	-	0	0	0	0	0	0	0	0	-	0	0	0	0	0	0	0	0	0	0	0	0	0	0	0	0	0	0	0	0	0	0	0	0	0	0	0	0	0	0	0	0	0	0	0	0	0	0	0	0	-	0	-	0	0	0	0	0	0	0	0	0	0	0	0	0	0	0	0	0	0	0	0	0	0	0	0	0	-	0	0	0	0	0	-	-	0	-	-	-	-	-	-	-	-	-	0	0	0	0	-	-	-	-	-	0	0	-	-	-	-	-	-	-	-	0	-	-	-	-	-	-	-	-	-	-	-	-	-	-	-	-	-	-	-	-	-	-	-	-	-	0	-	-	-	-	-	-	-
100051706|F|0-31:C>A-31:C>A	TGCAGTATATGAAGGTATGAAATCACTTAGTCATTCCCCTTTTTTACAGATCGGAAGAGCGGTTCAGCA	TGCAGTATATGAAGGTATGAAATCACTTAGTCATTCCCCTTTTTTAC	scaffold2471	19775	2	1.62965e-16	31:C>A	31	0.840491	0.671533	0.686131	0.313869	0.328467	0.357664	0.441153	0.43071	0.435932	32.0944	29.9454	1	2	2	-	-	0	0	0	1	0	1	0	1	1	1	1	1	2	2	-	2	1	1	2	2	1	-	2	0	2	1	2	2	0	0	0	0	2	1	-	2	0	2	2	2	0	0	2	1	1	1	-	2	1	1	0	1	-	-	2	1	0	2	1	2	0	1	1	1	2	1	2	2	2	-	0	0	1	2	2	0	2	1	1	2	2	0	0	0	1	0	0	0	0	0	0	0	1	0	1	2	0	0	2	2	2	0	1	2	1	2	0	0	-	2	2	-	1	2	0	0	1	2	2	2	2	0	2	1	-	1	-	0	2	2	2	1	1	2	1	2	2	0	2	-	0	-	2	2	0	0	-	1	1	2	0	2	0	0	2	2	0	-	1	0	-	1	0	2	0	-	1	-	0	-	0	1	1	0	1	1	2	2	0	0	1	-	-	1	0	0	2	2	1	2	-	-	2	2	1	2	2	2	0	1	2	0	1	-	2	2	2	2	0	1	2	2	2	0	2	1	1	2	2	2	0	1	0	1	-	-	2	1	2	0	2	1	-	0	-	2	-	0	-	1	1	2	1	0	-	1	1	2	1	0	-	2	1	0	0	0	1	-	1	0	-	1	-	2	0	1	2	0	-	1	1	-	-	2	0	2	-	1	2	1	2	-	1	0	-	-	-	1	1	-	-	0	0	0	1	-	0	0	0	2	2	1	-	1	0	2	1	1	1	2	1	0	1	1	2	-	-	1	1	0	0	-
100051709|F|0-29:C>T-29:C>T	TGCAGTATATTTTTTATAAATTATTATAACATTACCAGCATATTCTTATATTTTTGTTACAGATCGGAA	TGCAGTATATTTTTTATAAATTATTATAACATTACCAGCATATTCTTATATTTTTGTTAC		0	0	999	29:C>T	29	0.687117	0.026786	0.991071	0.008929	0.973214	0.017857	0.052136	0.017698	0.034917	6.66667	4.9	1	1	1	-	1	1	1	-	1	1	1	1	1	1	1	-	1	1	1	1	1	-	1	1	1	1	1	1	1	1	1	1	1	1	1	1	1	1	-	-	1	-	1	1	1	1	1	1	-	1	1	-	1	-	1	1	1	-	-	-	1	1	1	1	1	1	1	1	1	1	1	-	1	1	1	1	1	-	-	1	1	1	1	1	1	-	1	1	-	1	1	1	1	1	1	1	1	-	1	1	1	1	1	1	1	-	1	1	-	1	1	1	1	1	1	1	1	1	-	1	1	1	1	1	1	1	1	1	1	1	1	1	1	-	1	1	1	1	1	1	1	1	1	1	1	-	1	1	1	-	1	1	1	1	1	1	1	1	2	1	2	-	1	1	1	1	1	1	1	1	1	1	1	-	1	1	-	1	-	-	1	-	1	-	1	1	1	1	1	1	-	2	1	1	1	1	1	1	1	1	-	2	1	0	1	1	-	-	1	1	1	1	1	1	1	1	1	1	1	1	-	1	1	1	1	1	1	1	1	1	1	1	-	1	1	1	1	-	1	1	1	1	1	-	1	1	1	1	0	1	1	-	1	1	1	1	1	1	1	1	-	1	-	-	-	1	-	-	-	-	-	-	-	-	-	-	-	-	-	-	-	-	-	1	-	-	-	-	-	-	-	-	-	-	-	-	-	-	-	1	-	-	-	-	-	-	-	-	-	-	-	-	-	-	-	-	1	-	-	-	-	-	-	-	-	1	-
100051719|F|0-15:G>A-15:G>A	TGCAGTATCATAGTCGCCACCCTCTTTTGTGATGGGGCAATTTACAGATCGGAAGAGCGGTTCAGCAGG	TGCAGTATCATAGTCGCCACCCTCTTTTGTGATGGGGCAATTTAC	scaffold7623	6141	2	1.92477e-15	15:G>A	15	0.996933	1	0.018462	0.981538	0	0.018462	0	0.036241	0.018121	41.3043	13.8571	1	0	0	0	0	0	0	0	0	0	0	0	0	0	0	0	0	0	0	0	0	0	0	0	0	0	0	0	0	0	0	0	0	0	0	0	0	0	0	0	0	-	0	0	0	0	0	0	0	0	0	0	0	0	0	0	0	0	0	0	0	0	0	0	0	0	0	0	0	0	0	0	0	0	0	0	0	0	0	0	0	0	0	0	0	0	0	0	0	0	0	0	0	0	0	0	0	0	0	0	0	0	0	0	0	0	0	0	0	0	0	0	0	0	0	0	0	0	0	0	0	0	0	0	0	0	0	0	0	0	0	0	0	0	0	0	0	0	0	0	0	0	0	0	0	0	0	0	0	0	0	0	0	0	0	0	0	0	0	0	0	0	0	0	0	0	0	0	0	0	0	0	0	0	0	0	0	0	0	0	0	0	0	0	0	0	0	0	0	0	0	2	0	0	0	0	0	0	0	0	0	2	0	2	0	0	0	0	0	0	0	0	0	0	0	0	0	0	0	0	0	0	0	0	0	0	0	0	0	0	0	0	0	0	0	0	0	0	0	0	0	0	0	0	0	0	0	0	2	0	0	0	2	0	0	0	0	0	0	0	0	0	0	0	0	0	0	0	0	0	0	0	0	0	0	0	0	0	0	0	0	0	0	0	0	0	0	0	0	0	0	0	0	0	0	0	0	0	0	0	0	0	0	0	0	0	0	0	0	0	0	0	0	0	0	0	0	2	0	0	0	0	0	0	0	0	0
100051737|F|0-36:T>A-36:T>A	TGCAGTATGATATCATTCTCTTTCACTGGTAAAAAATTTCTGTATAAAAGTTACAGATCGGAAGAGCGG	TGCAGTATGATATCATTCTCTTTCACTGGTAAAAAATTTCTGTATAAAAGTTAC	scaffold1826	18635	2	2.73029e-20	36:T>A	36	1	1	0.021472	0.978528	0	0.021472	0	0.042023	0.021011	44.7029	21.6667	1	0	0	0	0	0	0	0	0	0	0	0	0	0	0	0	0	0	0	0	0	0	0	0	0	0	0	0	0	0	0	0	0	0	0	0	0	0	0	0	0	0	0	0	0	0	0	0	0	0	0	0	0	0	0	0	0	0	0	0	0	0	0	0	0	0	0	0	0	0	0	0	0	0	0	0	0	0	0	0	0	0	0	0	0	0	0	0	0	0	0	0	0	0	0	0	0	0	0	0	0	0	0	0	0	0	0	0	0	0	0	0	0	0	0	0	0	0	0	0	0	0	0	0	0	0	0	0	0	0	0	0	0	0	0	0	0	0	0	0	0	0	0	0	0	0	0	0	0	0	0	0	0	0	0	0	0	0	0	0	0	0	0	0	0	0	0	0	0	0	0	0	0	0	0	0	0	0	0	0	0	0	0	0	0	0	0	0	0	0	0	2	0	0	0	0	0	0	0	0	0	2	0	2	0	0	0	0	0	0	0	0	0	0	0	0	0	0	0	0	0	0	0	0	0	0	0	0	0	0	0	0	0	0	0	0	0	0	0	0	0	0	0	0	0	0	0	0	2	0	0	0	0	0	0	0	0	0	0	0	0	0	0	0	0	0	0	0	0	0	0	0	0	0	0	0	0	0	0	0	0	0	0	0	0	0	0	0	0	0	0	0	0	0	0	0	0	0	0	0	0	2	0	0	0	0	0	0	0	2	0	0	0	0	0	0	0	2	0	0	0	0	0	0	0	0	0
100051747|F|0-37:G>C-37:G>C	TGCAGTATGGTTTCTGATTTATATTTGCATATACATGGCTATTCCTAATTACAGATCGGAAGAGCGGTT	TGCAGTATGGTTTCTGATTTATATTTGCATATACATGGCTATTCCTAATTAC	scaffold1247	27653	2	3.2964e-19	37:G>C	37	1	1	0.006135	0.993865	0	0.006135	0	0.012195	0.006097	29.017	21.6667	1	0	0	0	0	0	0	0	0	0	0	0	0	0	0	0	0	0	0	0	0	0	0	0	0	0	0	0	0	0	0	0	0	0	0	0	0	0	0	0	0	0	0	0	0	0	0	0	0	0	0	0	0	0	0	0	0	0	0	0	0	0	0	0	0	0	0	0	0	0	0	0	0	0	0	0	0	0	0	0	0	0	0	0	0	0	0	0	0	0	0	0	0	0	0	0	0	0	0	0	0	0	0	0	0	0	0	0	0	0	0	0	0	0	0	0	0	0	0	0	0	0	0	0	0	0	0	0	0	0	0	0	0	0	0	0	0	0	0	0	0	0	0	0	0	0	0	0	0	0	0	0	0	0	0	0	0	0	0	0	0	0	0	0	0	0	0	0	0	0	0	0	0	0	0	0	0	0	0	0	0	0	0	0	0	0	0	0	0	0	0	0	0	0	0	0	0	0	0	0	0	0	0	0	0	0	0	0	0	0	0	0	0	0	0	0	0	0	0	0	0	0	0	0	0	0	0	0	0	0	0	0	0	0	0	0	0	0	0	0	0	0	0	0	0	0	0	0	0	0	0	0	0	0	0	0	0	0	0	0	0	0	0	0	0	0	0	0	0	0	0	0	0	0	0	0	0	0	0	0	0	0	0	0	0	0	0	0	0	0	0	0	0	0	0	0	0	0	0	0	0	2	0	0	0	0	0	0	0	0	0	0	0	0	0	0	0	2	0	0	0	0	0	0	0	0	0
100051771|F|0-15:C>T-15:C>T	TGCAGTATTTGAATACCGTATTCGTGGTGATGCAAAGTTGAGAATAATAAGTTTACAGATCGGAAGAGC	TGCAGTATTTGAATACCGTATTCGTGGTGATGCAAAGTTGAGAATAATAAGTTTAC	scaffold1836	77597	2	2.25136e-21	15:C>T	15	0.996933	1	0.006154	0.993846	0	0.006154	0	0.012232	0.006116	41.6869	35.25	1	0	0	0	0	0	0	-	0	0	0	0	0	0	0	0	0	0	0	0	0	0	0	0	0	0	0	0	0	0	0	0	0	0	0	0	0	0	0	0	0	0	0	0	0	0	0	0	0	0	0	0	0	0	0	0	0	0	0	0	0	0	0	0	0	0	0	0	0	0	0	0	0	0	0	0	0	0	0	0	0	0	0	0	0	0	0	0	0	0	0	0	0	0	0	0	0	0	0	0	0	0	0	0	0	0	0	0	0	0	0	0	0	0	0	0	0	0	0	0	0	0	0	0	0	0	0	0	0	0	0	0	0	0	0	0	0	0	0	0	0	0	0	0	0	0	0	0	0	0	0	0	0	0	0	0	0	0	0	0	0	0	0	0	0	0	0	0	0	0	0	0	0	0	0	0	0	0	0	0	0	0	0	0	0	0	0	0	0	0	0	0	0	0	0	0	0	0	0	0	0	0	0	0	0	0	0	0	0	0	0	0	0	0	0	0	0	0	0	0	0	0	0	0	0	0	0	0	0	0	0	0	0	0	0	0	0	0	0	0	0	0	0	0	0	0	0	0	0	0	0	0	0	0	0	0	0	0	0	0	0	0	0	0	0	0	0	0	0	0	0	0	0	0	0	0	0	0	0	0	0	0	0	0	0	0	0	0	0	0	0	0	0	2	0	0	0	0	0	0	0	0	0	0	0	0	0	0	0	0	0	0	0	0	0	0	0	2	0	0	0	0	0	0	0	0	0
100051806|F|0-8:G>T-8:G>T	TGCAGTCAGTTCTTTTGCAACTTCACTTAATCTTGTTACAGATCGGAAGAGCGGTTCAGCAGGAATGCC	TGCAGTCAGTTCTTTTGCAACTTCACTTAATCTTGTTAC	scaffold728	36935	2	3.17457e-12	8:G>T	8	0.996933	1	0.006154	0.993846	0	0.006154	0	0.012232	0.006116	10.4539	3	1	0	0	0	0	0	0	0	0	0	0	0	0	0	0	0	0	0	0	0	2	0	0	0	0	0	0	0	0	0	0	0	0	0	0	0	0	0	0	0	0	0	0	0	0	0	0	0	0	0	0	0	0	0	0	0	0	0	0	0	0	0	0	0	0	0	0	0	0	0	0	0	0	0	0	0	0	0	0	0	0	0	0	0	0	0	0	0	0	0	0	0	0	0	0	0	0	0	0	0	0	0	0	0	0	0	0	0	0	0	0	0	0	0	0	0	0	0	0	0	0	0	0	0	0	0	0	0	0	0	0	0	0	0	0	0	0	0	0	0	0	0	0	0	0	0	0	0	0	0	0	0	0	0	0	0	0	0	0	0	0	0	0	0	0	0	0	0	0	0	0	0	0	0	0	0	0	0	0	0	0	0	0	0	0	0	0	0	0	0	0	0	0	-	0	0	0	0	0	0	0	0	0	0	0	0	0	0	0	0	0	0	0	0	0	0	0	0	0	0	0	0	0	0	0	0	0	0	0	0	0	0	0	0	0	0	0	0	0	0	0	0	0	0	0	0	0	0	0	0	0	0	0	0	0	0	0	0	0	0	0	0	0	0	0	0	0	0	0	0	0	0	0	0	0	0	0	0	0	0	0	0	0	0	0	0	0	0	0	0	0	0	0	0	0	0	0	0	0	0	0	0	0	0	0	0	0	0	0	2	0	0	0	0	0	0	0	0	0	0	0	0	0	0	0	0	0
100051847|F|0-8:G>A-8:G>A	TGCAGTCCGCTTGAACACGGAATTGCTTCATAAGGATCATCCTTATATTCCTTACAGATCGGAAGAGCG	TGCAGTCCGCTTGAACACGGAATTGCTTCATAAGGATCATCCTTATATTCCTTAC	scaffold1343	167472	2	7.84427e-21	8:G>A	8	0.996933	1	0.003077	0.996923	0	0.003077	0	0.006135	0.003067	44.0362	18	1	0	0	0	0	0	0	0	0	0	0	0	0	0	0	0	0	0	0	0	0	0	0	0	0	0	0	0	0	0	0	0	0	0	0	0	0	0	0	0	0	0	0	0	0	0	0	0	0	0	0	0	0	0	0	0	0	0	0	0	0	0	0	0	0	0	0	0	0	0	0	0	0	0	0	0	0	0	0	0	0	0	0	0	0	0	0	0	0	0	0	0	0	0	0	0	0	0	0	0	0	0	0	0	0	0	0	0	0	0	0	0	0	0	0	0	0	0	0	0	0	0	0	0	0	0	0	0	0	0	0	0	0	0	0	0	0	0	0	0	0	0	0	0	0	0	0	0	0	0	0	0	0	0	0	0	0	0	0	0	0	0	0	0	0	0	0	0	0	0	0	0	0	0	0	0	-	0	0	0	0	0	0	0	0	0	0	0	0	0	0	0	0	0	0	0	0	0	0	0	0	0	0	0	0	0	0	0	0	0	0	0	0	0	0	0	0	0	0	0	0	0	0	0	0	0	0	0	0	0	0	0	0	0	0	0	0	0	0	0	0	0	0	0	0	0	0	0	0	0	0	0	0	0	0	0	0	0	0	0	0	0	0	0	0	0	0	0	0	0	0	0	0	0	0	0	0	0	0	0	0	0	0	0	0	0	0	0	0	0	0	0	0	0	0	0	0	0	0	0	0	0	0	0	0	0	0	0	0	2	0	0	0	0	0	0	0	0	0	0	0	0	0	0	0	0	0
100051891|F|0-44:C>T-44:C>T	TGCAGTCTCACAAACCTGGTCAGATTAAGGCGAGATTCGAGCAGCAGTTTACAGATCGGAAGAGCGGTT	TGCAGTCTCACAAACCTGGTCAGATTAAGGCGAGATTCGAGCAGCAGTTTAC	scaffold15344	114881	2	3.2964e-19	44:C>T	44	0.723926	1	0.004237	0.995763	0	0.004237	0	0.008439	0.004219	7.15152	3	1	-	-	-	0	0	0	0	-	0	0	-	0	0	0	0	0	-	0	0	-	0	0	0	0	0	0	-	0	0	0	-	0	0	0	-	0	0	0	-	0	-	0	0	-	0	0	-	0	0	0	0	0	0	0	0	-	0	0	-	0	0	-	0	0	0	0	-	0	0	0	0	-	0	0	0	0	0	0	0	0	0	-	-	0	-	-	0	-	0	-	0	-	0	0	0	0	0	0	0	-	0	-	-	-	0	0	0	0	0	-	0	0	0	0	0	0	0	-	-	-	-	-	0	0	0	0	0	0	0	0	0	0	-	0	0	-	0	0	-	-	0	-	0	-	0	0	-	0	0	-	0	-	0	0	0	0	-	0	0	0	0	0	-	0	-	-	0	0	-	0	-	0	0	0	-	-	0	0	0	0	-	0	0	0	0	0	0	0	-	-	0	0	-	-	0	0	0	-	0	-	0	0	0	-	-	0	-	0	0	0	0	0	-	-	-	0	-	-	0	0	0	0	0	-	0	-	-	0	0	-	-	0	0	0	-	0	-	0	0	0	0	0	0	0	0	0	0	0	0	0	0	0	0	0	0	-	-	0	0	0	0	-	-	0	-	-	0	0	-	0	0	0	0	0	0	0	0	0	0	0	0	0	0	0	0	-	0	0	0	2	0	0	0	0	-	0	0	-	0	0	0	0	0	0	0	-	0	0	0	0	0	0	0	0	-	-	0	0	-	0	0	-	0	0	0	0
100051902|F|0-31:C>T-31:C>T	TGCAGTCTGAACTCATGGCTTTAATGGTAAGCATTACAGATCGGAAGAGCGGTTCAGCAGGAATGCCGA	TGCAGTCTGAACTCATGGCTTTAATGGTAAGCATTAC		0	0	999	31:C>T	31	0.981595	1	0.003125	0.996875	0	0.003125	0	0.00623	0.003115	8.02222	5	1	0	0	-	0	0	0	0	0	0	0	0	0	0	0	0	0	0	0	0	0	0	0	0	0	0	0	0	0	0	0	0	0	0	0	0	0	0	0	0	0	-	0	0	0	0	0	0	0	0	-	0	0	0	0	0	0	0	0	0	0	0	0	0	0	0	0	0	0	0	0	0	0	0	0	0	0	0	0	0	0	0	0	-	0	0	0	0	0	0	0	0	0	0	0	0	0	0	0	0	0	0	0	0	0	0	0	0	0	0	0	0	0	0	0	0	0	0	0	0	0	0	0	0	0	0	0	0	0	0	0	0	0	0	0	0	0	0	0	0	0	0	0	0	0	0	0	0	0	0	0	0	0	0	0	0	0	0	0	0	0	0	0	0	0	0	0	0	0	-	0	0	0	0	0	0	0	0	0	0	0	0	0	0	0	0	0	0	0	0	0	0	0	0	0	0	0	0	0	0	0	0	0	-	0	0	0	0	0	0	0	0	0	0	0	0	0	0	0	0	0	0	0	0	0	0	0	0	0	0	0	0	0	0	0	0	0	0	0	0	0	0	0	0	0	0	0	0	0	0	0	0	0	0	0	0	0	0	0	0	0	0	0	0	0	0	0	0	0	0	0	0	0	0	0	0	0	0	0	0	0	0	0	0	0	0	0	0	0	0	0	0	0	0	0	0	0	0	0	0	0	0	0	0	0	0	0	0	0	0	0	0	0	0	0	0	0	2	0	0	0	0	0	0	0	0	0
100051903|F|0-20:G>T-20:G>T	TGCAGTCTGATCTGGTTTTAGATCAATTATTAACTAGTAGTTAAACCTATTACAGATCGGAAGAGCGGT	TGCAGTCTGATCTGGTTTTAGATCAATTATTAACTAGTAGTTAAACCTATTAC		0	0	999	20:G>T	20	0.858896	0.464286	0.560714	0.439286	0.535714	0.025	0.497449	0.492628	0.495038	4.09032	3.53804	1	1	0	0	1	1	1	-	-	1	0	1	1	0	1	0	-	0	2	-	0	1	1	-	1	1	-	1	-	0	1	1	1	1	-	1	1	1	1	1	1	-	0	-	0	1	-	-	-	1	-	1	1	0	0	0	0	0	-	1	-	2	0	0	0	1	1	0	-	1	1	0	1	1	0	1	1	1	1	-	0	0	-	-	2	0	-	0	1	1	1	1	1	0	0	1	0	0	1	-	0	1	0	0	0	0	1	1	1	0	1	1	1	1	1	1	0	0	0	0	0	1	0	1	2	1	0	1	0	0	-	0	-	1	1	1	1	1	1	1	1	0	0	1	0	0	1	1	1	1	1	0	1	0	1	0	0	1	1	1	0	0	1	0	0	0	2	1	1	-	0	1	0	-	1	0	0	0	0	2	-	0	1	0	0	0	1	0	0	1	0	-	0	-	0	0	0	-	-	1	1	1	1	1	-	-	0	0	-	0	0	1	1	0	1	1	0	0	1	1	0	0	1	1	0	-	0	1	1	1	1	0	1	0	0	0	1	1	1	-	1	1	1	0	0	0	0	0	1	1	1	1	1	-	0	0	1	0	1	1	1	-	-	-	0	1	1	0	1	0	1	0	1	1	1	1	1	0	1	1	0	1	0	0	0	1	0	0	0	1	-	0	0	-	0	-	1	0	-	1	1	1	0	1	1	1	1	1	0	2	1	0	-	0	1	1	1	1	1	0	0	1	1	0	0	-	0
100051938|F|0-31:C>T-31:C>T	TGCAGTGAAATTAGCCTCGCCGGTGGCAAATCTTAGGGTTGAGTTACAGATCGGAAGAGCGGTTCAGCA	TGCAGTGAAATTAGCCTCGCCGGTGGCAAATCTTAGGGTTGAGTTAC		0	0	999	31:C>T	31	0.57362	0.994652	0.026738	0.973262	0.005348	0.02139	0.010638	0.052046	0.031342	17.8528	5.85714	1	0	0	0	0	0	0	0	-	0	0	0	0	0	0	0	0	0	0	0	0	0	0	0	0	-	-	-	0	-	0	0	0	-	-	0	-	0	-	0	-	0	0	0	-	0	0	-	0	-	-	-	-	0	0	0	-	0	-	-	-	-	0	0	0	0	0	0	0	0	-	-	-	0	0	0	-	0	0	-	-	0	-	0	0	-	-	0	-	0	0	0	0	0	0	0	-	-	-	-	-	0	0	-	0	-	0	-	0	0	0	0	0	0	0	-	0	-	-	-	0	0	0	0	-	0	0	0	-	0	0	-	-	0	0	0	0	-	-	0	0	-	0	-	-	0	-	-	0	0	0	0	-	-	0	-	-	-	0	0	0	0	-	-	-	-	-	-	0	-	-	0	-	-	0	-	0	-	-	0	0	-	-	-	-	0	-	-	-	0	-	0	0	0	0	-	0	0	-	-	0	0	0	-	0	0	-	0	0	-	-	0	0	0	0	-	0	0	-	-	0	0	-	0	-	0	0	-	-	0	-	0	0	0	0	-	-	0	0	0	-	-	0	0	0	0	-	-	0	-	-	0	0	0	0	0	0	0	0	0	0	-	-	0	-	1	0	0	0	-	-	-	0	-	-	-	-	0	0	-	-	-	-	0	0	0	-	0	-	-	-	-	0	-	-	-	0	-	0	0	-	2	-	0	-	-	-	-	-	2	0	-	0	-	-	0	-	2	2	0	0	0	0	0	-	-	0
100052008|F|0-18:C>T-18:C>T	TGCAGTGATCTATCCCCACCACGATGAAATTTACAGATCGGAAGAGCGGTTCAGCAGGAATGCCGAGAC	TGCAGTGATCTATCCCCACCACGATGAAATTTAC		0	0	999	18:C>T	18	0.610429	0.005025	0.994975	0.005025	0.994975	0	0.01	0.01	0.01	3	2.75983	1	1	1	-	-	1	-	1	1	1	1	1	-	1	-	1	1	1	1	1	1	-	1	1	1	1	1	1	-	1	-	1	1	-	1	1	-	1	1	-	1	-	1	-	-	-	-	1	1	-	-	-	-	1	1	1	1	1	1	1	1	1	1	-	1	-	1	1	1	1	1	1	-	1	1	1	1	1	1	1	1	1	1	1	1	1	1	1	1	1	1	1	1	1	-	-	-	-	-	1	-	1	1	-	1	1	1	1	1	-	-	1	-	1	1	1	-	1	-	1	1	-	1	1	-	1	1	1	-	1	-	-	1	1	1	-	1	-	1	1	1	1	1	1	1	1	1	1	1	1	1	-	1	1	1	-	1	1	-	1	1	1	-	-	1	-	1	1	1	1	1	-	1	1	1	1	-	1	1	-	1	-	1	-	1	1	1	1	1	-	1	-	-	-	1	1	1	1	1	-	1	1	-	-	1	1	-	1	-	1	1	1	1	1	1	1	1	1	-	-	1	1	1	1	1	1	-	1	1	-	1	-	1	1	1	-	1	-	-	1	1	1	1	1	-	1	-	1	-	-	-	-	-	-	1	1	1	1	1	1	-	-	1	-	-	1	-	-	1	-	-	-	-	-	-	-	1	1	-	-	-	-	-	-	1	-	-	-	-	-	1	-	1	1	-	-	1	1	-	-	1	-	-	-	-	1	-	-	-	-	1	1	-	-	-	-	-	-	-	-	-	-	-	1	0	1	-
100052016|F|0-34:T>A-34:T>A	TGCAGTGATTCTGAAGTTTGCCTACAAATACATATGTTTGTCTTATAAATTAATTACAGATCGGAAGAG	TGCAGTGATTCTGAAGTTTGCCTACAAATACATATGTTTGTCTTATAAATTAATTAC	scaffold6716	1653	2	6.45522e-22	34:T>A	34	1	1	0.009202	0.990798	0	0.009202	0	0.018236	0.009118	39.7277	13.1667	1	0	0	0	0	0	0	0	0	0	0	0	0	0	0	0	0	0	0	0	0	0	0	0	0	0	0	0	0	0	0	0	0	0	0	0	0	0	0	0	0	0	0	0	0	0	0	0	0	0	0	0	0	0	0	0	0	0	0	0	0	0	0	0	0	0	0	0	0	0	0	0	0	0	0	0	0	0	0	0	0	0	0	0	0	0	0	0	0	0	0	0	0	0	0	0	0	0	0	0	0	0	0	0	0	0	0	0	0	0	0	0	0	0	0	0	0	0	0	0	0	0	0	0	0	0	0	0	0	0	0	0	0	0	0	0	0	0	0	0	0	0	0	0	0	0	0	0	0	0	0	0	0	0	0	0	0	0	0	0	0	0	0	0	0	0	0	0	0	0	0	0	0	0	0	0	0	0	0	0	0	0	0	0	0	0	0	0	0	0	0	0	0	0	0	0	0	0	0	0	0	0	0	0	0	0	0	0	0	0	0	0	0	0	0	0	0	0	0	0	0	0	0	0	0	0	0	0	0	0	0	0	0	0	0	0	0	0	0	0	0	0	0	0	0	0	0	0	0	0	0	0	0	0	0	0	0	0	0	0	0	0	0	0	0	0	0	0	0	0	0	0	0	0	0	0	0	0	0	0	0	0	0	0	0	0	0	0	0	0	0	0	0	2	0	0	0	0	0	0	0	0	0	0	0	0	0	0	0	2	0	0	0	0	0	0	0	2	0	0	0	0	0	0	0	0	0
100052017|F|0-34:T>A-34:T>A	TGCAGTGATTCTGAAGTTTGCCTACAAATACATATGTTTGTCTTATAAATTACAGATCGGAAGAGCGGT	TGCAGTGATTCTGAAGTTTGCCTACAAATACATATGTTTGTCTTATAAATTAC	scaffold6716	1657	2	9.49255e-20	34:T>A	34	0.993865	1	0.012346	0.987654	0	0.012346	0	0.024387	0.012193	45.3584	19	1	0	0	0	0	0	0	0	0	0	0	0	0	0	0	0	0	0	0	0	0	0	0	0	0	0	0	0	0	0	0	0	0	0	0	0	0	0	0	0	0	0	0	0	0	0	0	0	0	0	0	0	0	0	0	0	0	0	0	0	0	0	0	0	0	0	0	0	0	0	0	0	0	0	0	0	0	0	0	0	0	0	0	0	0	0	0	0	0	0	0	0	0	0	0	0	0	0	0	0	0	0	0	0	0	0	0	0	0	0	0	0	0	0	0	0	0	0	0	0	0	0	0	0	0	0	0	0	0	0	0	0	0	0	0	0	0	0	0	0	0	0	0	0	0	0	0	0	0	0	0	0	0	0	0	0	0	0	0	0	0	0	0	0	0	0	0	0	0	0	0	0	0	0	0	0	-	0	0	0	0	0	0	0	0	0	0	0	0	0	0	0	0	0	0	0	0	0	0	0	0	0	0	0	0	0	0	0	0	0	0	0	0	0	0	0	0	0	0	0	0	0	0	0	0	0	0	0	0	0	0	0	0	0	0	0	0	0	0	0	0	0	0	0	0	0	0	0	0	0	0	0	0	0	0	0	0	0	0	0	0	0	0	0	0	0	0	0	0	0	0	0	0	0	0	0	0	0	0	0	0	0	0	0	0	0	0	0	0	0	0	0	0	2	0	0	0	2	0	0	0	0	0	0	0	0	0	0	0	2	0	0	0	0	0	0	0	2	0	0	0	0	0	0	0	0	-
100052036|F|0-50:C>T-50:C>T	TGCAGTGCACTGTCAGATATTTGGCTTTTAGTTGTGAACCTAAATCTTTTCATTACAGATCGGAAGAGC	TGCAGTGCACTGTCAGATATTTGGCTTTTAGTTGTGAACCTAAATCTTTTCATTAC		0	0	999	50:C>T	50	0.822086	0.996269	0.014925	0.985075	0.003731	0.011194	0.007435	0.029405	0.01842	43.9015	37.125	1	0	-	0	0	0	0	-	0	0	0	0	0	0	0	0	0	0	0	0	0	0	0	0	0	0	0	0	-	0	0	-	0	0	0	0	0	0	0	0	0	0	0	0	-	0	-	0	-	0	-	0	0	0	0	0	0	-	0	-	0	0	0	0	0	0	-	0	0	0	-	0	0	0	0	0	0	0	0	-	0	0	0	0	0	-	0	0	0	-	0	0	0	0	-	0	0	0	0	0	-	0	0	0	0	-	0	0	0	0	0	0	0	0	0	0	0	0	0	-	0	0	0	0	0	-	0	0	-	0	0	0	0	0	-	0	0	0	0	0	0	0	0	0	0	0	0	0	-	-	0	0	0	0	0	-	0	0	0	0	0	-	0	0	-	0	0	0	0	0	0	0	0	0	0	0	-	-	0	0	-	0	-	-	0	0	0	0	0	0	0	0	0	-	0	0	0	0	0	0	0	0	0	0	0	0	0	0	0	0	0	0	0	0	0	0	0	0	0	0	0	0	0	0	0	0	0	0	-	0	0	-	-	0	0	-	0	0	0	0	0	0	0	0	0	0	-	-	0	0	0	-	0	0	-	-	0	-	0	0	0	0	0	0	0	-	0	0	0	0	0	0	0	-	0	0	-	0	0	0	0	0	0	0	0	0	0	0	-	-	0	-	0	2	0	0	-	0	0	0	-	1	0	0	0	0	-	0	0	2	-	0	-	0	0	0	-	2	0	0	-	0	0	0	-	-	0
100052048|F|0-10:C>A-10:C>A	TGCAGTGCCACAGGACCAAGTTTCCTTTTCTTACAGATCGGAAGAGCGGTTCAGCAGGAATGCCGAGAC	TGCAGTGCCACAGGACCAAGTTTCCTTTTCTTAC		0	0	999	10:C>A	10	0.993865	0.987654	0.540123	0.459877	0.012346	0.527778	0.024387	0.49678	0.260583	29.9877	13.5157	1	2	0	0	2	2	2	0	0	2	0	2	2	0	2	0	0	0	2	2	0	2	2	0	2	2	0	2	2	0	2	2	2	2	2	2	2	2	2	2	2	0	0	2	0	2	2	2	0	2	0	2	2	0	0	0	0	0	2	2	0	0	0	0	0	2	2	0	2	2	2	0	2	2	0	2	2	2	2	0	0	0	2	2	0	2	0	0	2	2	2	2	2	0	0	2	0	0	2	0	0	2	0	0	0	0	2	2	0	0	2	2	2	2	2	2	0	0	0	0	0	2	0	2	2	2	0	2	0	0	0	0	0	2	2	2	2	2	2	2	2	0	0	2	0	0	2	2	2	2	2	0	0	0	2	0	0	2	2	2	0	0	2	0	0	0	0	2	2	0	0	2	0	0	2	0	-	0	0	2	2	0	2	0	0	0	2	0	0	2	0	2	2	0	0	0	0	2	0	2	2	1	2	1	0	2	0	0	0	0	2	2	2	0	2	2	0	0	2	2	2	0	2	2	0	0	0	2	2	2	2	0	2	0	0	0	2	2	2	0	2	2	2	0	0	0	0	0	1	2	2	2	2	0	0	0	2	0	2	2	2	0	2	0	0	2	2	0	2	0	2	0	2	2	2	2	2	0	2	2	0	2	0	0	0	2	0	0	0	2	2	0	0	2	0	2	2	0	0	2	2	1	0	2	2	2	2	0	0	2	2	2	0	0	2	2	2	2	2	0	2	2	2	0	0	0	-
100052050|F|0-31:G>T-31:G>T	TGCAGTGCCACACACTATTAATTACTTACTTGCTTCCCTTTTACAGATCGGAAGAGCGGTTCAGCAGGA	TGCAGTGCCACACACTATTAATTACTTACTTGCTTCCCTTTTAC	scaffold1831	39073	2	6.59307e-15	31:G>T	31	0.969325	1	0.012658	0.987342	0	0.012658	0	0.024996	0.012498	8.71891	2.75	1	0	0	0	0	0	0	0	0	0	0	0	0	0	0	0	0	0	0	0	-	-	0	0	0	0	0	0	0	0	0	0	0	0	0	0	0	0	0	0	0	0	0	0	0	0	0	0	0	0	-	0	0	0	0	0	0	0	0	0	0	0	0	0	0	0	0	0	0	0	0	-	-	0	0	0	0	0	0	0	0	0	0	0	0	0	0	0	0	0	0	0	0	0	0	0	0	0	0	0	0	0	0	0	0	0	0	0	0	0	0	0	0	0	0	0	0	0	0	0	0	0	0	0	0	0	0	0	0	0	0	0	0	0	0	0	0	0	0	0	0	0	0	0	0	0	0	0	0	0	0	0	0	0	0	0	0	0	0	0	0	0	0	0	0	0	0	0	0	0	0	0	0	0	0	0	-	0	0	0	0	0	0	0	0	0	0	0	0	0	0	-	0	0	0	0	0	0	0	0	0	2	0	2	0	0	0	0	0	0	0	0	0	0	0	0	0	0	0	0	0	0	0	0	0	0	0	0	0	0	0	0	0	0	0	0	0	0	0	0	0	0	0	0	0	0	0	0	2	0	0	0	0	0	0	0	0	0	0	0	0	0	-	0	0	0	0	0	0	0	0	0	0	0	0	0	0	0	0	0	0	0	0	0	0	0	0	0	0	0	0	0	0	0	0	0	0	0	0	0	0	0	0	0	0	0	0	0	0	0	0	0	0	0	0	0	0	2	0	-	0	0	0	0	0	0	-
100052054|F|0-15:C>G-15:C>G	TGCAGTGCCGTTTTTCTCGGTCTCGCATGGATGCCTTACAGATCGGAAGAGCGGTTCAGCAGGAATGCC	TGCAGTGCCGTTTTTCTCGGTCTCGCATGGATGCCTTAC		0	0	999	15:C>G	15	0.981595	0.01875	1	0	0.98125	0.01875	0.036797	0	0.018398	19.6667	13.4963	1	1	1	1	1	1	1	1	1	1	1	1	1	1	1	1	1	1	1	1	1	1	1	1	1	1	1	1	1	1	1	1	1	1	1	1	1	1	1	1	1	-	1	1	1	1	1	-	1	1	1	1	1	1	1	1	1	1	1	1	1	1	1	1	1	1	1	1	1	1	1	1	1	1	1	1	1	1	1	1	1	1	1	1	1	1	1	1	1	1	1	1	1	1	1	1	1	1	1	1	1	1	1	1	1	1	1	1	1	1	1	1	1	1	1	1	1	1	1	1	1	1	1	1	1	1	1	1	1	1	1	1	1	1	1	1	1	1	1	1	1	1	1	1	1	1	1	1	1	1	1	1	1	1	1	1	1	1	1	1	1	1	1	1	1	1	1	1	1	1	1	1	1	1	1	1	-	1	1	1	1	1	1	1	1	1	1	1	1	1	1	2	1	1	1	1	1	1	1	1	1	2	1	2	1	1	1	1	1	1	1	1	1	1	1	1	1	1	1	1	1	1	1	1	1	1	1	1	1	1	1	1	1	1	1	1	1	1	1	1	1	1	1	1	1	1	1	1	2	1	1	1	2	1	1	1	1	1	1	1	1	-	1	1	1	1	1	1	1	1	1	-	1	1	1	1	1	1	1	1	1	1	1	1	1	1	1	1	1	1	1	1	1	1	1	1	1	1	1	1	1	1	1	1	1	1	1	1	1	1	1	1	1	1	1	1	1	2	1	1	1	1	1	1	1	1	-
100052117|F|0-12:G>T-12:G>T	TGCAGTGGTGGAGTCTGGCGTCCATTAGTTTATATCTTTTTATTTATTTACAGATCGGAAGAGCGGTTC	TGCAGTGGTGGAGTCTGGCGTCCATTAGTTTATATCTTTTTATTTATTTAC		0	0	999	12:G>T	12	0.990798	1	0.01548	0.98452	0	0.01548	0	0.03048	0.01524	36.4063	9.8	1	0	0	0	0	0	0	0	0	0	0	0	0	0	0	0	0	0	0	0	0	0	0	-	0	0	0	0	0	0	0	0	0	0	0	0	0	0	0	0	0	0	0	0	0	0	0	0	0	0	0	0	0	0	0	0	0	0	0	0	0	0	0	0	0	0	0	0	0	2	0	0	0	0	0	0	0	0	0	0	0	0	0	0	0	0	0	0	0	0	0	0	2	0	0	0	0	0	0	0	0	0	0	0	0	0	0	0	0	0	0	0	0	0	0	0	0	0	0	0	0	0	0	0	0	0	0	0	0	0	0	0	0	0	0	0	0	0	0	0	0	0	0	0	0	0	0	0	0	0	0	0	0	0	0	0	0	0	0	0	0	0	0	0	0	0	0	0	0	0	0	0	0	0	0	0	0	0	0	0	0	0	0	0	0	0	0	0	0	0	0	0	0	0	0	0	0	0	0	0	0	0	0	2	0	0	0	0	0	0	0	0	0	0	0	0	0	0	0	0	0	0	0	0	0	0	0	0	0	0	0	0	0	0	0	0	0	0	0	0	0	0	0	0	0	0	0	0	2	0	0	0	2	0	0	0	0	0	0	0	0	0	0	0	0	0	0	0	0	0	0	0	0	0	0	0	-	0	0	0	0	0	0	0	0	0	0	0	0	0	0	0	0	0	0	0	0	0	0	0	0	0	0	0	0	0	0	0	0	0	0	0	0	0	0	0	0	0	0	-	0	0	0	0	0	0	0
100052139|F|0-8:C>T-8:C>T	TGCAGTGTCAGATGAAAACCAAACATATTATGTTGACCCAATTCAACTCAAAAGCTTACAGATCGGAAG	TGCAGTGTCAGATGAAAACCAAACATATTATGTTGACCCAATTCAACTCAAAAGCTTAC	scaffold1649 cov178	434847	1	5.29263e-23	8:C>T	8	0.831288	0.99631	0.02214	0.97786	0.00369	0.01845	0.007353	0.0433	0.025326	31.213	20.1429	1	0	0	0	0	0	0	-	0	0	0	-	0	0	-	-	-	0	0	0	-	0	0	0	0	0	0	0	0	0	0	0	0	0	0	0	0	0	-	-	0	-	0	-	0	0	0	0	0	0	0	0	0	0	0	0	0	0	0	2	0	0	-	0	0	0	0	0	-	-	0	0	0	0	-	0	0	0	0	0	0	0	0	0	0	0	0	0	-	0	0	0	0	0	0	0	0	0	0	0	0	0	0	0	0	0	0	-	-	0	0	0	0	0	-	0	0	0	0	0	0	0	0	0	0	0	-	0	-	0	0	0	0	-	-	0	0	0	0	0	-	0	0	0	0	-	0	0	0	0	0	0	0	0	0	0	0	0	0	0	0	-	0	0	0	0	0	0	-	0	0	0	0	0	-	0	0	-	0	-	0	0	0	0	0	0	0	0	0	-	-	0	0	0	-	0	-	0	0	0	0	0	0	2	0	0	0	0	-	0	0	0	0	0	0	-	0	0	0	0	0	0	0	0	-	0	0	0	0	0	-	-	0	-	0	0	0	0	0	0	0	0	0	0	0	0	0	0	1	0	0	0	2	-	0	-	0	-	0	0	0	0	0	0	-	0	0	0	0	-	0	0	0	0	0	0	0	-	0	0	0	-	0	-	0	0	-	0	0	0	0	0	-	-	0	0	0	-	-	0	0	0	-	0	0	0	0	0	0	2	0	0	0	0	0	-	-	2	0	0	0	0	0	0	0	0	0
100052160|F|0-19:G>A-19:G>A	TGCAGTGTTAAAGACAGGTGGAGCTTTCTATTTTTCTCTAGTTTTTTGTTACAGATCGGAAGAGCGGTT	TGCAGTGTTAAAGACAGGTGGAGCTTTCTATTTTTCTCTAGTTTTTTGTTAC	scaffold2074	29667	2	3.2964e-19	19:G>A	19	0.993865	1	0.006173	0.993827	0	0.006173	0	0.012269	0.006135	12.0636	11.75	1	0	0	0	0	0	0	0	0	0	0	0	0	0	0	0	0	0	0	0	0	0	0	0	0	0	0	0	0	0	0	0	0	0	0	0	0	0	0	0	0	0	0	0	0	0	0	0	0	0	0	0	0	0	0	-	0	0	0	0	0	0	0	0	0	0	0	0	0	0	0	0	0	0	0	0	0	0	0	0	0	0	0	0	0	0	0	0	0	0	0	0	0	0	0	0	0	0	-	0	0	0	0	0	0	0	0	0	0	0	0	0	0	0	0	0	0	0	0	0	0	0	0	0	0	0	0	0	0	0	0	0	0	0	0	0	0	0	0	0	0	0	0	0	0	0	0	0	0	0	0	0	0	0	0	0	0	0	0	0	0	0	0	0	0	0	0	0	0	0	0	0	0	0	0	0	0	0	0	0	0	0	0	0	0	0	0	0	0	0	0	0	0	0	0	0	0	0	0	0	0	0	0	0	0	0	0	0	0	0	0	0	0	0	0	0	0	0	0	0	0	0	0	0	0	0	0	0	0	0	0	0	0	0	0	0	0	0	0	0	0	0	0	0	0	0	0	0	0	0	0	0	0	0	0	0	0	0	0	0	0	0	0	0	0	0	0	0	0	0	0	0	0	0	0	0	0	0	0	0	0	0	0	0	0	0	0	0	0	0	0	0	0	2	0	0	0	0	0	0	0	0	0	0	0	0	0	0	0	0	0	0	0	0	0	0	0	2	0	0	0	0	0	0	0	0	0
100052220|F|0-26:C>T-26:C>T	TGCAGTTACAAAAAAAGAAGCCAGGGCTCACATCATTACAGATCGGAAGAGCGGTTCAGCAGGAATGCC	TGCAGTTACAAAAAAAGAAGCCAGGGCTCACATCATTAC		0	0	999	26:C>T	26	0.996933	1	0.673846	0.326154	0	0.673846	0	0.439555	0.219778	31.1353	25.552	1	0	0	2	0	0	0	0	0	2	2	2	2	2	0	0	2	2	2	2	0	2	2	2	2	2	2	2	2	2	2	2	2	0	0	2	2	2	0	2	0	2	2	0	2	2	2	2	0	2	2	2	2	2	2	2	2	2	2	0	2	2	2	2	2	2	2	2	0	0	2	2	0	2	0	0	2	2	0	2	2	2	2	2	2	2	0	0	2	0	2	2	2	2	2	0	2	2	0	2	2	0	0	0	0	2	2	2	0	0	0	2	2	2	2	2	2	2	2	0	2	2	2	0	2	2	0	2	2	2	2	0	0	2	0	0	0	2	2	0	2	2	0	2	2	2	0	0	0	0	2	2	2	2	0	2	0	2	2	0	0	2	2	2	2	2	2	2	2	2	0	0	0	0	0	2	-	2	0	2	0	2	0	0	2	0	2	2	2	0	2	2	0	0	0	2	2	0	0	0	0	2	0	2	0	0	2	2	2	2	2	2	0	2	2	2	2	2	0	0	2	2	2	2	2	2	0	2	2	2	2	2	2	2	2	2	2	0	2	0	2	2	0	2	0	0	2	2	2	2	0	2	2	0	0	2	0	2	2	2	0	2	2	0	2	2	2	2	0	2	2	2	0	2	2	0	0	2	0	2	0	2	2	2	2	0	2	0	2	2	2	2	2	0	2	2	2	2	0	2	2	0	2	0	2	0	2	2	2	2	0	2	2	2	2	2	0	2	2	2	2	2	2	0	2	2	0
100052343|F|0-40:C>T-40:C>T	TGCAGTTCTTGAGATGGAAGTGCAAGGAAATTTAAACATGCAGCTTACAGATCGGAAGAGCGGTTCAGC	TGCAGTTCTTGAGATGGAAGTGCAAGGAAATTTAAACATGCAGCTTAC	scaffold15354	49183	2	4.72804e-17	40:C>T	40	0.745399	1	0.004115	0.995885	0	0.004115	0	0.008197	0.004098	3.44803	3	1	0	-	-	-	0	0	0	0	0	0	0	0	0	0	0	0	0	0	0	0	0	-	0	0	0	0	-	0	0	0	-	0	0	-	0	0	0	0	-	0	-	-	0	0	0	0	-	0	-	-	-	0	0	-	0	0	0	-	0	0	0	0	-	-	0	0	0	0	-	0	0	0	0	0	0	0	0	-	0	-	0	0	0	0	0	0	-	0	0	-	-	0	0	0	0	0	0	0	0	0	0	0	0	0	0	0	-	0	0	-	0	0	0	0	0	0	-	0	0	0	0	0	0	0	0	0	0	0	0	0	0	-	0	0	0	0	0	0	0	0	0	-	0	0	0	0	0	0	0	0	0	0	0	0	0	0	0	2	0	0	0	0	0	0	-	0	0	0	0	0	0	0	0	0	-	-	0	0	0	0	0	0	0	0	0	0	0	0	-	-	0	-	0	0	0	-	0	-	-	-	-	0	0	-	0	-	0	0	0	0	0	0	-	0	0	-	0	-	0	0	0	0	0	-	0	-	0	0	0	0	0	0	-	0	0	-	-	0	-	0	0	0	0	0	-	0	0	-	-	-	-	0	-	0	-	-	0	0	0	0	0	-	0	0	0	0	0	0	-	-	0	0	-	0	-	0	0	-	-	0	0	0	0	0	0	-	0	0	0	0	0	0	-	-	-	0	-	-	0	0	-	-	-	-	0	0	0	0	0	-	-	0	-	-	-	0	0	-	0	0	0	0	0	0	0	-
100052346|F|0-35:T>C-35:T>C	TGCAGTTCTTTCTTTTTTAAATGGGGTATCGACAATGTGGATCTATTTATGTGCATTTTACAGATCGGA	TGCAGTTCTTTCTTTTTTAAATGGGGTATCGACAATGTGGATCTATTTATGTGCATTTTAC	scaffold8347	1199	2	9.36252e-21	35:T>C	35	0.874233	1	0.007018	0.992982	0	0.007018	0	0.013937	0.006968	4.87749	2.5	1	-	0	0	0	0	0	0	0	0	0	-	0	0	0	0	0	0	0	0	0	0	0	0	0	0	0	-	0	0	0	0	-	-	0	0	0	0	0	0	0	-	0	0	0	0	0	0	0	0	-	0	0	0	0	-	0	-	-	0	0	0	-	0	-	0	0	0	0	0	-	0	0	0	0	0	0	0	0	0	-	0	0	0	0	0	-	0	0	0	0	0	0	0	0	0	0	0	0	0	0	0	0	0	0	0	0	0	0	0	0	0	0	0	0	0	0	0	0	0	0	0	0	0	0	0	0	0	0	0	0	-	-	0	0	0	0	0	0	0	0	0	0	0	0	0	0	0	0	0	0	0	0	0	0	0	0	0	0	0	0	0	0	0	0	0	0	0	0	-	0	0	0	0	0	0	2	0	-	0	0	0	0	0	0	0	0	0	0	-	0	-	0	0	-	0	-	0	0	0	0	0	0	0	0	0	-	0	0	-	0	0	0	0	-	0	0	0	0	0	0	-	0	0	0	0	0	2	0	0	0	0	0	0	0	0	-	-	0	0	0	0	0	0	0	0	0	0	0	0	-	0	0	0	-	0	-	0	0	0	-	-	0	0	0	0	0	0	0	0	0	0	0	0	0	0	0	0	0	-	0	0	-	0	0	0	0	0	0	0	0	0	0	0	0	-	0	0	0	0	0	0	0	0	0	0	0	0	0	0	-	0	-	0	0	0	0	0	0	-	0	0	0	0	0	0	-
100052415|F|0-35:A>C-35:A>C	TGCAGTTGGGTGATAAAGGTGAGATATACCATCATAAGTATTACAGATCGGAAGAGCGGTTCAGCAGGA	TGCAGTTGGGTGATAAAGGTGAGATATACCATCATAAGTATTAC		0	0	999	35:A>C	35	0.447853	0.041096	0.965753	0.034247	0.958904	0.006849	0.078814	0.066147	0.072481	18.6667	16.7989	1	-	1	1	-	1	-	-	-	-	1	-	1	1	-	-	-	1	1	-	1	-	1	-	-	1	-	1	1	-	1	1	1	1	1	-	1	1	1	-	-	-	1	-	1	1	1	-	-	1	-	-	-	-	1	-	1	-	-	1	-	1	-	-	-	1	-	-	1	-	1	1	1	1	-	1	-	1	1	1	-	1	1	-	-	1	1	1	-	-	-	1	1	-	1	1	-	-	-	-	1	-	-	1	1	1	1	0	-	1	1	-	-	1	-	1	-	-	-	1	-	1	-	-	1	-	1	-	-	-	-	1	1	1	1	1	-	-	1	-	-	-	1	-	1	1	-	-	1	1	-	-	1	-	1	1	-	-	1	-	1	1	-	1	1	-	-	1	-	1	-	-	1	-	1	-	1	-	1	1	1	-	-	1	1	1	-	1	-	1	-	1	-	-	1	1	1	1	1	1	-	1	1	-	-	-	-	1	-	1	1	1	1	1	-	-	-	1	1	-	1	1	-	1	1	-	1	-	-	1	-	-	-	-	-	-	1	-	1	-	1	-	-	-	-	-	-	1	-	-	-	-	1	-	1	1	1	1	1	-	-	1	1	-	-	-	-	-	-	-	-	-	-	-	-	1	-	1	-	-	-	-	-	-	-	1	1	-	-	-	-	1	-	0	-	1	-	-	-	1	-	0	-	-	0	-	-	-	-	2	-	-	-	-	1	-	1	0	-	1	1	-	-	-	-	-	-
100052440|F|0-9:G>T-9:G>T	TGCAGTTGTGACTGTTACTGTCTTGGGTTCTTTTTAAAACAGTTGTATTACAGATCGGAAGAGCGGTTC	TGCAGTTGTGACTGTTACTGTCTTGGGTTCTTTTTAAAACAGTTGTATTAC	scaffold895	35901	2	1.14325e-18	9:G>T	9	0.941718	0.990228	0.016287	0.983713	0.009772	0.006515	0.019353	0.032043	0.025698	6.40107	2.6	1	0	-	0	0	0	0	0	0	0	0	0	0	0	0	0	0	0	0	0	0	-	0	0	0	0	0	0	0	0	0	0	0	0	0	-	-	0	-	0	0	-	0	0	0	0	0	0	0	0	0	0	0	0	0	0	0	0	0	0	0	0	0	0	0	0	0	0	0	0	0	0	0	0	0	0	0	0	-	0	0	0	-	0	0	0	0	0	0	0	0	0	0	0	0	0	0	0	0	-	0	0	0	0	0	0	0	0	0	0	0	0	0	0	0	0	0	0	0	0	0	0	0	0	0	0	0	0	0	0	0	0	0	0	0	0	0	0	0	0	0	0	0	0	0	0	0	0	0	0	0	0	0	0	0	0	0	0	0	0	0	0	0	0	0	0	0	0	0	0	0	0	0	0	0	0	0	0	0	0	0	0	0	0	0	0	0	0	0	0	0	1	0	0	0	0	0	-	0	0	0	1	0	1	0	0	0	0	0	0	0	0	0	0	0	-	0	0	0	0	0	0	0	0	0	0	0	0	0	0	0	0	0	0	0	0	0	-	0	0	0	0	0	0	0	0	0	0	2	0	0	0	0	0	0	0	0	0	0	0	-	0	0	-	0	-	0	0	0	0	-	0	0	0	0	0	0	0	0	0	0	0	0	0	0	0	0	0	0	0	0	0	0	0	0	0	0	-	0	0	0	0	0	-	0	0	0	0	0	0	0	0	0	0	0	0	0	2	0	0	-	0	0	0	0	0	0
100052462|F|0-30:T>A-30:T>A	TGCAGTTTAATCATTGGTATCAAACTGTGCTATTACAGATCGGAAGAGCGGTTCAGCAGGAATGCCGAG	TGCAGTTTAATCATTGGTATCAAACTGTGCTATTAC		0	0	999	30:T>A	30	0.613497	0.005	0.995	0.005	0.995	0	0.00995	0.00995	0.00995	18	4.08085	1	1	-	1	1	1	1	-	1	1	1	-	-	1	-	1	-	-	1	-	-	1	1	-	-	-	-	-	1	1	1	1	1	-	1	-	1	1	1	-	-	-	1	1	-	1	1	1	-	1	-	-	1	1	-	-	-	1	-	-	1	-	1	-	1	1	1	-	-	1	1	1	-	1	1	1	1	1	-	-	1	1	-	1	1	-	-	-	-	1	1	1	1	1	1	1	1	1	1	1	-	-	1	1	1	1	1	1	1	-	1	1	1	1	1	1	1	1	1	1	1	1	1	1	1	-	1	-	1	1	-	1	1	1	1	1	1	1	1	-	1	1	1	1	1	1	-	-	1	1	1	1	1	-	1	-	1	1	-	1	1	-	-	1	1	1	1	1	1	1	1	1	1	1	1	1	-	1	1	-	1	1	-	1	1	1	1	-	1	1	-	-	-	-	1	1	1	1	1	1	1	1	1	-	1	1	1	1	1	1	1	1	1	-	1	1	1	-	1	1	1	1	1	1	-	-	-	-	-	1	1	1	1	-	1	-	-	1	1	1	1	1	1	1	-	1	1	-	-	1	-	-	-	-	-	1	-	1	-	1	1	-	-	-	1	-	-	-	-	-	-	-	1	-	-	1	1	1	1	-	-	-	-	1	1	1	1	-	-	1	-	-	1	-	-	-	1	-	-	1	1	-	1	-	-	-	1	-	-	1	-	1	1	1	-	-	-	-	-	-	-	-	-	1	-	0	-
100052463|F|0-28:T>A-28:T>A	TGCAGTTTAATGTTTTTGATACATTTCCTACATTGAAACTCATCATTAATTAATTACAGATCGGAAGAG	TGCAGTTTAATGTTTTTGATACATTTCCTACATTGAAACTCATCATTAATTAATTAC	scaffold229	100428	2	6.45522e-22	28:T>A	28	0.809816	1	0.003788	0.996212	0	0.003788	0	0.007547	0.003774	4.45597	3	1	0	0	0	0	0	0	0	0	0	0	-	-	0	0	0	0	0	0	0	-	-	0	0	0	0	0	0	-	0	-	0	-	0	0	0	-	0	0	-	0	0	0	-	0	-	-	0	-	0	0	-	0	0	0	-	0	0	-	-	0	0	-	0	-	0	0	0	0	0	0	0	0	0	0	0	-	0	0	0	0	0	-	-	0	0	-	0	0	0	0	0	0	0	0	0	0	0	0	0	0	0	0	0	0	0	0	0	0	0	0	0	0	0	0	0	0	0	0	0	0	0	0	0	0	0	0	0	0	0	0	0	-	0	0	0	0	0	0	0	0	0	0	0	0	-	0	0	0	0	0	0	0	0	0	-	0	0	0	0	0	0	0	0	0	0	0	0	0	-	0	0	0	0	0	0	0	-	0	0	0	0	0	0	0	0	0	0	0	-	0	-	0	-	-	0	0	-	0	0	0	0	-	-	0	-	0	-	-	0	0	0	-	0	0	0	0	0	0	0	-	0	0	0	0	-	-	-	0	0	0	0	0	0	0	-	0	-	-	-	0	-	0	-	-	0	0	0	0	-	0	0	-	0	0	-	0	0	0	0	-	-	-	0	0	0	-	0	0	0	0	0	0	0	0	0	0	0	-	0	0	0	0	0	0	0	0	0	0	-	0	0	0	0	0	0	-	0	0	0	0	0	0	0	0	0	0	0	0	2	0	0	0	0	0	0	0	-	0	0	0	0	0	0	0	0	-
100052464|F|0-28:A>T-28:A>T	TGCAGTTTAATGTTTTTGATACATTTCCAACATTGAAACTCATCATTAATTACAGATCGGAAGAGCGGT	TGCAGTTTAATGTTTTTGATACATTTCCAACATTGAAACTCATCATTAATTAC	scaffold229	100432	2	4.41645e-18	28:A>T	28	0.883436	0.003472	1	0	0.996528	0.003472	0.00692	0	0.00346	6.5	5.97465	1	1	1	1	1	-	1	-	1	1	1	-	1	1	1	1	1	1	1	1	1	1	1	1	1	1	1	1	1	1	1	1	1	1	1	-	1	1	-	-	1	1	1	1	1	-	1	1	1	1	1	-	1	1	-	1	1	1	1	-	1	1	1	1	1	1	1	1	1	1	1	1	1	1	1	1	1	1	1	1	1	1	1	1	1	1	-	1	1	1	-	1	1	1	1	1	1	1	1	1	1	1	1	1	1	1	1	1	1	1	1	1	1	1	1	1	1	1	1	1	1	1	1	1	1	1	1	1	1	1	1	1	1	1	1	1	1	1	1	1	1	1	1	1	1	1	1	1	1	1	1	1	1	1	1	1	1	1	1	1	1	1	1	1	1	1	1	1	1	-	1	1	1	1	1	1	-	1	1	1	1	1	1	1	1	1	1	1	1	-	1	1	1	-	-	1	1	1	1	1	1	1	1	1	1	1	1	-	-	1	1	1	1	1	1	-	1	1	1	1	-	1	1	1	1	1	-	1	1	-	1	1	1	-	1	1	1	-	-	-	1	1	1	1	1	1	1	-	1	1	1	1	1	1	1	-	1	1	1	-	-	1	1	1	1	-	1	1	1	1	1	1	1	1	-	1	1	1	1	-	1	1	1	1	1	1	1	1	1	1	-	1	1	1	1	1	1	-	1	1	1	-	1	1	1	1	1	1	1	1	1	1	1	-	1	1	1	2	1	1	1	1	1	1	1	1	1
100052471|F|0-38:C>G-38:C>G	TGCAGTTTATATGCAGATAAAAGCACCAAATCAGTGAACCTTTCTTTTCTTTTACAGATCGGAAGAGCG	TGCAGTTTATATGCAGATAAAAGCACCAAATCAGTGAACCTTTCTTTTCTTTTAC	scaffold113 cov179	7491	1	3.64959e-19	38:C>G	38	1	0.996933	0.006135	0.993865	0.003067	0.003067	0.006116	0.012195	0.009155	62.1283	15.75	1	0	0	0	0	0	0	0	0	0	0	0	0	0	0	0	0	0	0	0	0	0	0	0	0	0	0	0	0	0	0	0	0	0	0	0	0	0	0	0	0	0	0	0	0	0	0	0	0	0	0	0	0	0	0	0	0	0	0	0	0	0	0	0	0	0	0	0	0	0	0	0	0	0	0	0	0	0	0	0	0	0	0	0	0	0	0	0	0	0	0	0	0	0	0	0	0	0	0	0	0	0	0	0	0	0	0	0	0	0	0	0	0	0	0	0	0	0	0	0	0	0	0	0	0	0	0	0	0	0	0	0	0	0	0	0	0	0	0	0	0	0	0	0	0	0	0	0	0	0	0	0	0	0	0	0	0	0	0	0	0	0	0	0	0	0	0	0	0	0	0	0	0	0	0	0	0	0	0	0	0	0	0	0	0	0	0	0	0	0	0	0	0	0	0	0	0	0	0	0	0	0	0	0	0	0	0	0	0	0	0	0	0	0	0	0	0	0	0	0	0	0	0	0	0	0	0	0	0	0	0	0	0	0	0	0	0	0	0	0	0	0	0	0	0	0	0	0	0	0	0	0	0	0	0	0	0	0	0	0	0	0	0	0	0	0	0	0	0	0	0	0	0	0	0	0	0	0	0	0	0	0	0	0	0	0	0	0	0	0	0	0	0	1	0	0	0	0	0	0	0	0	0	0	0	0	0	0	0	0	0	0	0	0	0	0	0	2	0	0	0	0	0	0	0	0	0
100052499|F|0-52:G>C-52:G>C	TGCAGTTTCTTTTAGAGTAGTTGCTACTTCTGACTTGCATTGTTCAGTATTGGTAATTACAGATCGGAA	TGCAGTTTCTTTTAGAGTAGTTGCTACTTCTGACTTGCATTGTTCAGTATTGGTAATTAC	scaffold54	16542	2	1.51359e-23	52:G>C	52	1	1	0.015337	0.984663	0	0.015337	0	0.030204	0.015102	44.7831	23.8	1	0	0	0	0	0	0	0	0	0	0	0	0	0	0	0	0	0	0	0	0	0	0	0	0	0	0	0	0	0	0	0	0	0	0	0	0	0	0	0	0	0	0	0	0	0	0	0	0	0	0	0	0	0	0	0	0	0	0	0	0	0	0	0	0	0	0	0	0	0	0	0	0	0	0	0	0	0	0	0	0	0	0	0	0	0	0	0	0	0	0	0	0	0	0	0	0	0	0	0	0	0	0	0	0	0	0	0	0	0	0	0	0	0	0	0	0	0	0	0	0	0	0	0	0	0	0	0	0	0	0	0	0	0	0	0	0	0	0	0	0	0	0	0	0	0	0	0	0	0	0	0	0	0	0	0	0	0	0	0	0	0	0	0	0	0	0	0	0	0	0	0	0	0	0	0	0	0	0	0	0	0	0	0	0	0	0	0	0	0	0	2	0	0	0	0	0	0	0	0	0	2	0	2	0	0	0	0	0	0	0	0	0	0	0	0	0	0	0	0	0	0	0	0	0	0	0	0	0	0	0	0	0	0	0	0	0	0	0	0	0	0	0	0	0	0	0	0	2	0	0	0	2	0	0	0	0	0	0	0	0	0	0	0	0	0	0	0	0	0	0	0	0	0	0	0	0	0	0	0	0	0	0	0	0	0	0	0	0	0	0	0	0	0	0	0	0	0	0	0	0	0	0	0	0	0	0	0	0	0	0	0	0	0	0	0	0	0	0	0	0	0	0	0	0	0	0
100052532|F|0-17:C>T-17:C>T	TGCAGTTTGTGTCTGAGCTCAGATTACAGATCGGAAGAGCGGTTCAGCAGGAATGCCGAGACCGATCTC	TGCAGTTTGTGTCTGAGCTCAGATTAC		0	0	999	17:C>T	17	0.702454	1	0.004367	0.995633	0	0.004367	0	0.008695	0.004348	5.11852	3	1	0	0	-	-	0	0	-	0	0	0	0	0	-	-	-	0	0	-	0	-	-	0	0	0	0	0	0	0	0	0	0	0	0	0	-	0	0	0	0	0	-	0	0	0	0	0	-	-	0	0	0	0	0	0	0	0	-	0	0	0	0	0	0	-	0	0	0	0	0	0	0	0	0	0	0	0	0	-	-	0	0	0	0	0	0	0	-	0	0	0	0	0	0	0	0	-	0	-	0	0	0	0	0	0	0	0	0	-	0	0	0	0	0	0	0	0	0	0	0	0	0	0	0	0	0	0	0	0	-	0	0	0	0	-	0	0	0	0	0	0	0	0	0	0	-	0	0	0	0	0	-	0	0	0	0	0	0	-	0	0	0	0	0	0	0	0	0	0	0	0	0	0	0	0	0	-	0	0	0	-	-	0	0	0	0	0	0	0	0	0	0	-	0	0	0	0	0	0	0	0	0	0	-	0	0	0	0	0	-	0	2	0	0	0	0	0	0	0	0	-	0	0	0	0	0	-	0	0	-	-	0	0	0	0	0	0	0	0	0	0	-	0	0	-	0	0	0	0	0	0	0	0	0	0	0	0	0	0	0	0	0	-	-	-	-	-	-	-	-	-	-	-	-	-	0	-	-	-	-	-	-	-	0	-	-	-	0	0	-	-	-	-	-	-	-	-	-	-	-	-	-	-	-	0	-	-	-	-	0	-	-	-	-	-	-	-	-	-	-	-	-	-	-	-	-	-
100052537|F|0-17:G>T-17:G>T	TGCAGTTTTAAAGCATTGTGGTAGTGAAATTGTACACAACACATTATTATTACAGATCGGAAGAGCGGT	TGCAGTTTTAAAGCATTGTGGTAGTGAAATTGTACACAACACATTATTATTAC		0	0	999	17:G>T	17	0.714724	0.995708	0.012876	0.987124	0.004292	0.008584	0.008547	0.02542	0.016983	5.5941	5	1	0	0	-	0	0	-	-	-	0	0	0	-	0	0	0	-	0	0	0	0	0	0	-	0	0	-	0	0	0	-	0	0	-	-	-	-	0	-	-	-	0	0	0	0	0	-	-	-	0	0	0	0	0	0	0	0	-	-	0	0	-	-	0	0	-	0	0	0	0	-	0	-	0	0	0	-	0	-	0	0	0	0	0	0	0	-	0	0	0	0	0	-	-	0	0	-	-	0	0	0	0	-	0	0	0	0	0	0	0	0	-	0	0	0	0	0	0	0	0	0	0	0	0	0	0	0	0	0	0	-	0	0	0	-	-	0	0	0	0	0	0	0	-	0	0	0	0	-	0	-	0	0	0	0	0	0	0	0	0	0	0	-	0	0	-	0	0	0	0	-	0	0	0	-	0	0	0	0	0	0	0	0	0	0	0	0	-	-	0	-	2	0	0	0	-	-	-	0	0	-	2	0	1	0	0	0	-	0	0	0	0	0	0	-	-	0	0	0	0	0	-	-	0	0	0	-	0	-	0	0	0	0	0	0	0	0	0	0	-	-	0	0	0	-	0	-	-	0	0	0	0	0	0	0	0	0	0	0	-	-	0	-	0	-	0	0	0	0	-	0	-	-	0	0	-	0	-	0	0	0	-	0	0	0	0	0	-	-	0	-	0	-	-	-	-	0	0	0	-	0	-	-	0	0	0	0	-	0	-	0	-	0	-	-	0	0	0	0	-	-	0	-	0	-	0	0
100052628|F|0-9:A>C-9:A>C	TGCAGAAGTATTAAACCATTCAACACCATTTTTGAACAAGATCATTACAGATCGGAAGAGCGGTTCAGC	TGCAGAAGTATTAAACCATTCAACACCATTTTTGAACAAGATCATTAC	scaffold177	109810	2	4.72804e-17	9:A>C	9	0.98773	1	0.009317	0.990683	0	0.009317	0	0.01846	0.00923	14.5658	4	1	0	0	0	0	0	0	0	0	0	0	0	0	0	0	0	0	0	0	0	-	0	0	0	0	0	0	0	0	0	0	0	0	0	0	0	0	0	0	0	-	0	0	0	0	0	0	0	0	0	0	0	0	0	0	0	0	0	0	0	0	0	0	0	0	0	0	0	0	0	0	0	0	0	0	-	0	0	0	0	0	0	0	0	0	0	0	0	0	0	0	0	0	0	0	0	0	0	0	0	0	0	0	0	0	0	0	0	0	0	0	0	0	0	0	0	0	0	0	0	0	0	0	0	0	0	0	0	0	0	0	0	0	0	0	0	0	0	0	0	0	0	0	0	0	0	0	0	0	0	0	0	0	0	0	0	0	0	0	0	0	0	0	0	0	0	0	0	0	0	0	0	0	0	0	0	0	0	0	0	0	0	0	0	0	0	0	0	0	0	0	0	0	0	0	0	0	0	0	0	0	0	0	0	0	0	0	0	0	0	0	0	0	0	0	0	0	0	0	0	0	0	0	0	0	0	0	0	0	0	0	0	0	0	0	0	0	2	0	0	0	0	0	0	0	0	0	0	0	0	0	0	0	0	0	0	0	0	0	0	0	0	0	-	0	0	0	0	0	0	0	0	0	0	0	0	0	0	0	0	0	0	0	0	0	0	0	0	0	0	0	0	0	0	0	0	0	0	0	0	0	0	0	0	0	0	0	0	0	2	0	0	0	0	0	0	0	2	0	0	0	0	0	0	0	0	0
100052658|F|0-21:T>A-21:T>A	TGCAGACATGCATACTGCAAGTCCATTAAAAATCATTATTACAGATCGGAAGAGCGGTTCAGCAGGAAT	TGCAGACATGCATACTGCAAGTCCATTAAAAATCATTATTAC	scaffold643	92017	2	7.6758e-14	21:T>A	21	0.95092	1	0.003226	0.996774	0	0.003226	0	0.006431	0.003215	6.37532	4	1	0	0	0	0	0	0	0	0	0	0	0	0	0	0	0	0	0	0	0	0	0	0	0	0	0	0	0	0	0	0	0	0	0	0	0	0	0	0	0	0	0	0	0	0	0	0	0	0	0	-	0	0	0	0	0	0	0	0	0	0	0	-	-	0	0	0	0	0	0	0	0	0	0	0	-	0	0	0	0	0	0	0	0	0	0	0	0	0	0	0	0	0	0	0	0	0	0	0	0	0	0	0	0	0	0	0	0	0	0	0	0	0	0	0	0	0	0	0	0	0	0	0	0	0	0	0	0	0	0	0	0	0	0	0	0	0	0	0	0	0	0	0	0	0	0	0	0	0	0	0	0	0	0	0	0	0	0	0	0	0	0	0	0	0	0	0	0	0	-	0	0	0	0	0	0	0	0	0	0	0	0	0	0	0	0	0	0	0	0	-	0	0	-	0	0	0	0	-	0	0	0	0	0	0	0	0	0	0	-	0	0	0	0	0	0	0	0	0	0	0	0	0	0	0	0	0	0	0	-	0	0	0	0	0	0	0	0	0	0	0	0	0	0	0	0	0	0	0	0	0	0	0	0	0	0	0	0	0	0	0	0	0	0	0	-	0	0	0	0	0	0	0	0	0	0	0	0	0	0	-	0	0	0	0	0	0	0	0	0	0	0	0	0	0	0	0	-	0	0	0	-	0	0	0	0	0	0	0	2	0	-	0	0	-	0	0	0	0	0	0	0	0	0	0	0	0
100052679|F|0-6:G>A-6:G>A	TGCAGAGGACTTCATACCAAATCAATAGAGATTAAAAAATTATTAGCAAAATAAATTACAGATCGGAAG	TGCAGAGGACTTCATACCAAATCAATAGAGATTAAAAAATTATTAGCAAAATAAATTAC		0	0	999	6:G>A	6	0.957055	1	0.012821	0.987179	0	0.012821	0	0.025312	0.012656	7.3699	6.14286	1	0	0	0	0	0	0	0	0	0	0	0	0	0	-	0	0	0	0	0	0	0	0	0	0	0	0	0	0	0	0	0	0	0	0	0	0	0	0	-	0	0	0	0	0	0	0	0	0	0	0	0	0	0	0	0	-	0	0	0	0	0	0	0	0	0	0	0	0	0	0	0	0	0	0	-	0	0	0	0	0	0	0	0	0	0	0	0	0	-	0	0	0	0	0	0	0	0	0	-	0	0	0	0	0	0	0	0	0	0	0	0	0	0	0	0	0	0	0	0	0	0	0	0	0	0	0	0	0	0	0	0	0	0	0	0	0	0	0	0	0	0	0	0	0	0	0	0	0	0	0	0	0	0	0	0	2	0	0	0	0	0	0	0	0	0	0	0	0	0	0	0	0	0	0	0	0	0	0	0	0	0	0	0	0	0	0	0	0	0	0	0	0	0	0	0	0	0	0	0	0	0	0	-	0	0	0	0	0	0	0	0	0	0	0	0	0	0	0	0	0	0	0	0	0	0	0	0	0	0	0	0	0	0	0	0	0	0	0	0	-	0	0	0	0	0	0	0	0	0	-	0	0	0	0	0	0	0	0	0	0	0	0	0	0	0	0	0	0	0	0	0	0	0	-	0	0	0	0	0	0	0	0	0	0	0	0	0	0	-	0	0	0	2	0	0	0	0	0	0	0	0	0	0	0	-	0	0	0	2	-	0	0	0	0	0	0	2	0	-	0	0	0	0	0	0	0
100052706|F|0-40:G>A-40:G>A	TGCAGATATTAAGGTGGCTGTGAAAAACAAGGTTCCACTTGTGCGATCATTGACCTTACAGATCGGAAG	TGCAGATATTAAGGTGGCTGTGAAAAACAAGGTTCCACTTGTGCGATCATTGACCTTAC		0	0	999	40:G>A	40	0.834356	1	0.003676	0.996324	0	0.003676	0	0.007326	0.003663	3.98769	3	1	0	0	0	0	0	0	0	0	-	0	-	0	0	0	0	0	0	0	0	0	0	-	2	0	0	-	0	0	0	0	0	0	0	0	0	0	0	-	-	0	0	0	-	0	0	0	-	0	0	0	0	0	0	0	-	0	0	-	0	0	0	0	-	-	0	0	0	0	0	-	0	0	0	-	-	0	0	0	0	0	-	0	0	0	0	-	0	0	0	0	-	0	0	-	0	0	0	0	0	0	0	0	0	0	0	0	0	0	0	0	0	0	0	0	0	0	0	0	0	0	0	0	0	0	0	0	0	0	0	0	-	0	0	0	0	0	0	0	0	0	0	0	0	0	0	0	0	0	0	0	-	-	0	0	-	0	0	0	0	0	0	0	0	0	0	0	0	0	0	0	0	0	0	0	-	-	0	0	0	0	0	0	0	0	0	0	0	0	0	-	0	-	-	0	0	0	0	0	0	0	0	0	0	0	0	0	-	-	-	0	0	0	-	0	0	0	0	0	0	0	0	0	0	-	0	0	0	0	0	-	0	0	0	0	0	0	-	0	0	0	0	0	0	0	0	0	0	-	0	0	0	0	0	-	0	0	0	0	0	0	0	0	0	0	0	0	0	0	0	0	-	-	0	0	0	0	0	0	-	0	-	-	0	0	0	-	0	0	0	-	0	-	0	0	0	0	0	-	0	0	-	0	-	0	0	0	0	-	0	0	0	-	0	0	0	0	0	0	-	0	0	0	-	0	-	-
100052727|F|0-11:G>A-11:G>A	TGCAGATTAAGGTGGTCTAATTGTTGTCCTTGAAAGAGTTGCACATTACAGATCGGAAGAGCGGTTCAG	TGCAGATTAAGGTGGTCTAATTGTTGTCCTTGAAAGAGTTGCACATTAC		0	0	999	11:G>A	11	0.730061	0.021008	0.983193	0.016807	0.978992	0.004202	0.041134	0.033049	0.037091	8.77778	7.68385	1	1	1	1	1	1	-	1	1	1	1	-	1	1	-	-	1	1	1	1	-	1	-	1	1	1	1	-	1	1	1	1	1	1	1	1	1	1	1	-	-	1	1	1	1	1	1	1	1	1	1	-	1	1	1	-	-	1	1	-	-	1	1	1	1	1	1	1	-	-	-	1	-	1	1	-	1	1	1	1	1	1	1	1	1	-	1	1	1	1	-	1	1	-	1	-	-	1	1	1	1	1	1	-	1	1	1	-	1	1	2	1	1	1	1	-	-	-	1	1	1	1	1	1	-	1	1	1	1	1	-	1	1	1	1	1	1	-	1	1	1	1	1	-	-	1	1	-	1	-	1	1	-	-	1	-	1	1	-	1	1	-	1	1	1	1	1	1	1	1	1	1	-	1	1	1	-	1	1	1	-	1	1	1	1	1	1	-	1	-	1	1	1	1	-	1	1	-	-	1	1	1	1	1	1	1	-	1	1	-	1	1	1	1	-	1	1	1	1	1	-	1	1	1	-	1	1	1	-	-	1	-	1	1	-	1	1	1	-	-	1	1	1	1	1	1	1	1	1	1	-	1	1	-	1	-	1	1	1	1	1	1	1	-	1	1	-	1	-	-	1	1	1	-	-	1	-	-	1	-	-	-	-	1	1	1	-	-	-	1	-	1	1	0	1	-	-	1	-	1	1	0	-	1	1	1	1	1	1	0	-	1	-	1	1	-	1	0	1	-	-	1	1	1	1	1	1
100052738|F|0-35:A>G-35:A>G	TGCAGATTCAATGTGTAGAGGTTTTTTAACTGTTAATTAGCAGTGTTTACAGATCGGAAGAGCGGTTCA	TGCAGATTCAATGTGTAGAGGTTTTTTAACTGTTAATTAGCAGTGTTTAC	scaffold49	31491	2	3.95958e-18	35:A>G	35	0.944785	1	0.003247	0.996753	0	0.003247	0	0.006472	0.003236	7.09686	3	1	0	0	0	0	0	0	0	0	0	0	0	0	-	0	0	0	0	0	0	0	-	0	-	0	0	0	0	0	0	0	0	0	0	0	0	0	0	0	0	0	0	0	0	0	0	0	0	0	0	-	0	0	0	0	0	0	0	-	0	0	0	-	0	0	0	0	0	0	0	0	0	0	0	0	-	0	0	0	0	0	0	0	-	0	-	0	0	0	0	0	0	0	0	0	0	0	0	0	-	0	0	0	0	0	0	0	2	0	0	0	0	0	0	0	0	0	0	0	0	0	0	0	0	0	0	0	0	0	0	0	0	0	0	0	0	0	0	0	0	0	0	0	0	0	0	0	0	0	0	0	0	0	0	0	0	0	0	0	0	0	0	0	0	0	0	0	0	0	-	0	0	0	0	0	0	0	0	0	0	0	0	0	0	0	0	0	0	0	0	0	-	0	0	0	0	0	0	0	-	0	0	0	0	0	0	0	0	0	0	0	0	0	0	0	0	0	0	0	0	0	-	0	0	0	0	0	-	0	0	0	0	0	0	0	0	0	0	0	0	0	0	0	0	0	0	0	0	0	0	0	0	0	0	0	0	0	0	0	0	0	0	0	0	0	0	0	0	0	0	0	0	0	0	0	0	0	0	0	0	0	0	0	0	0	0	0	-	0	0	0	0	0	0	0	0	0	0	0	0	0	0	0	0	0	0	0	0	0	0	0	0	0	0	0	0	0	0	0	0	0	-	0	0	0	0	-
100052747|F|0-21:G>A-21:G>A	TGCAGATTGTTAATCTTTCTGGCAGCATGTTTGTTCTATATATATATAGTTTACAGATCGGAAGAGCGG	TGCAGATTGTTAATCTTTCTGGCAGCATGTTTGTTCTATATATATATAGTTTAC		0	0	999	21:G>A	21	0.742331	1	0.004132	0.995868	0	0.004132	0	0.00823	0.004115	5.48173	3	1	0	-	0	0	0	0	0	0	-	0	0	0	0	0	0	0	0	0	-	-	-	0	0	-	-	0	0	0	0	0	0	-	0	0	0	0	0	0	0	0	0	0	-	-	-	0	-	-	-	0	0	-	0	0	-	0	-	-	0	0	0	0	0	-	0	0	0	0	0	0	0	0	0	0	-	-	0	0	0	0	-	0	0	0	0	0	0	0	0	-	-	-	0	0	0	0	0	0	0	0	0	-	0	0	0	0	0	0	0	0	0	0	-	0	0	-	-	0	-	0	0	-	-	0	0	0	0	0	-	0	-	0	0	0	0	0	0	0	0	0	-	0	0	0	0	0	-	0	-	0	0	-	0	0	-	0	0	-	0	0	0	0	0	0	-	-	0	0	0	-	0	0	0	0	0	-	0	0	0	-	0	-	0	0	0	-	-	0	0	0	0	0	-	0	0	0	-	0	-	0	0	-	-	0	0	0	0	0	0	0	0	-	0	-	0	-	-	0	0	0	-	-	-	0	0	-	0	0	0	-	0	0	0	0	0	-	0	0	0	0	-	-	0	0	0	0	0	-	0	-	0	0	0	0	0	-	0	0	0	0	0	0	0	0	-	0	0	0	0	0	0	0	0	0	0	0	0	0	-	-	0	0	-	0	0	0	0	-	0	-	-	0	-	0	2	0	0	-	0	-	-	0	0	0	0	-	0	0	0	-	0	-	0	0	0	0	0	0	-	0	0	0	0	0	0	-
100052805|F|0-10:C>G-10:C>G	TGCAGCTAGTCCAGCATGCCAAGATGTTTGGTTACAGATCGGAAGAGCGGTTCAGCAGGAATGCCGAGA	TGCAGCTAGTCCAGCATGCCAAGATGTTTGGTTAC		0	0	999	10:C>G	10	0.521472	0.982353	0.023529	0.976471	0.017647	0.005882	0.034671	0.045952	0.040311	13.4067	6.33333	1	-	0	0	-	0	-	0	0	-	0	0	-	0	-	0	0	0	0	0	0	0	-	0	-	-	-	0	-	-	0	0	0	-	-	0	-	-	0	0	-	0	0	0	-	0	-	-	-	-	-	-	0	0	0	0	-	0	0	0	-	0	0	0	0	-	-	0	-	-	-	-	-	0	0	-	0	0	-	0	-	-	0	0	-	0	-	-	0	0	0	0	-	0	-	-	-	-	0	0	-	0	-	0	0	-	0	0	0	-	0	-	-	0	-	0	-	-	-	-	-	0	0	0	0	0	0	0	-	0	0	-	-	0	-	-	0	-	0	0	-	-	0	-	-	0	0	0	-	0	0	0	-	-	0	-	-	-	0	-	0	-	-	-	-	0	0	-	0	-	-	0	0	-	0	-	-	-	0	-	0	-	0	-	-	0	-	0	-	0	0	0	0	0	0	0	0	0	0	-	-	0	-	0	0	0	-	-	0	-	0	0	-	0	0	-	0	-	0	-	0	0	0	0	1	0	0	-	0	-	-	-	0	1	0	-	-	-	0	0	0	-	-	0	-	-	-	-	0	-	-	0	0	-	0	0	0	0	0	0	0	-	-	-	-	-	0	0	0	-	-	-	-	0	-	-	-	0	0	-	0	-	0	0	0	0	-	0	-	-	-	0	-	1	-	-	-	0	-	-	-	0	-	0	-	0	-	-	0	0	-	0	0	-	0	-	0	2	0	-	-	0	-	-	-	-	-
100052807|F|0-25:G>T-25:G>T	TGCAGCTAGTGCCAACCACACTCTCGTTCTGCTATTCCTTTCAATTTTACAGATCGGAAGAGCGGTTCA	TGCAGCTAGTGCCAACCACACTCTCGTTCTGCTATTCCTTTCAATTTTAC		0	0	999	25:G>T	25	0.48773	0.031447	0.968553	0.031447	0.968553	0	0.060915	0.060915	0.060915	22.4	22.399	1	1	-	-	1	-	1	1	-	-	1	-	1	-	-	-	1	1	1	1	-	-	-	1	-	-	-	-	1	-	1	-	1	-	-	1	1	-	-	-	1	-	-	-	1	1	-	-	1	-	1	1	-	1	-	-	-	1	-	-	-	1	1	-	-	1	-	1	-	-	1	1	1	1	1	-	-	1	1	-	-	-	-	-	-	-	-	1	1	1	1	-	1	-	1	-	-	-	-	-	1	-	1	-	-	-	1	1	1	1	1	1	1	-	1	-	1	1	-	1	-	-	-	-	1	-	1	1	1	-	-	1	1	1	-	-	1	-	-	1	-	1	1	-	1	-	1	1	-	-	1	1	-	-	1	1	-	1	1	1	-	-	1	-	1	-	-	1	-	1	-	-	-	-	1	-	-	-	1	1	1	1	1	1	1	1	-	0	1	1	-	0	-	-	-	1	-	1	-	-	1	0	-	0	1	-	1	1	1	1	1	1	-	1	1	1	1	-	-	1	1	1	-	1	-	-	-	1	1	-	-	1	-	1	1	1	1	-	1	-	-	-	-	1	1	1	-	-	0	-	1	-	-	1	1	-	1	1	-	1	1	-	-	-	-	-	1	-	-	-	-	-	1	1	1	1	-	-	-	-	-	-	-	1	1	-	-	1	1	-	1	1	1	-	-	-	1	-	-	1	1	1	-	-	1	-	-	1	1	1	-	1	-	-	-	1	1	1	-	1	-	1	1	-	1	-	-
100052812|F|0-5:A>C-5:A>C	TGCAGATATTTCTAAAACTTTCATAAAGATTTTAGAAGAAATTAAACTTACAGATCGGAAGAGCGGTTC	TGCAGATATTTCTAAAACTTTCATAAAGATTTTAGAAGAAATTAAACTTAC	scaffold5943	7899	2	2.47471e-15	5:A>C	5	0.690184	0.004444	0.995556	0.004444	0.995556	0	0.008849	0.008849	0.008849	5	2.94378	1	-	1	-	-	-	-	-	-	-	1	1	-	1	1	1	1	1	1	-	1	-	-	-	-	-	-	1	1	-	1	-	-	-	1	-	-	-	-	-	1	-	-	1	1	-	1	-	-	1	-	1	1	1	1	-	1	1	1	1	-	1	1	1	1	1	1	-	1	-	-	1	1	1	1	-	1	1	1	1	-	1	-	-	1	1	1	1	1	-	-	1	-	1	1	1	1	1	1	-	1	1	1	1	1	1	-	1	1	1	1	1	1	1	1	1	-	1	-	-	-	1	1	1	1	1	1	1	-	1	1	1	-	1	1	1	1	1	1	1	1	1	1	1	1	-	1	1	1	1	1	1	1	-	1	1	1	1	1	-	-	-	1	1	1	1	1	1	1	-	1	1	1	1	1	1	-	-	1	1	1	1	1	1	1	1	-	1	1	1	1	1	1	-	1	1	1	1	1	1	1	1	-	-	1	1	1	1	1	1	1	1	1	1	1	1	-	1	-	1	1	1	1	1	1	1	-	1	1	1	1	1	-	1	-	-	1	1	1	-	1	1	1	1	1	1	1	1	-	1	-	-	1	1	-	1	1	1	1	-	1	1	1	-	1	1	1	1	-	1	-	-	-	1	-	1	1	-	1	1	1	-	1	1	0	1	-	-	-	1	-	-	1	1	1	-	-	-	-	1	1	-	-	1	1	1	1	1	1	-	-	1	-	1	1	1	1	-	1	1	1	1	1	-	-	1	-
100052819|F|0-12:T>C-12:T>C	TGCAGCTGCAGATACTTAGTAACAGAAAGCGATGAATTACAGATCGGAAGAGCGGTTCAGCAGGAATGC	TGCAGCTGCAGATACTTAGTAACAGAAAGCGATGAATTAC	scaffold15257	6867	2	9.37816e-13	12:T>C	12	0.696319	1	0.008811	0.991189	0	0.008811	0	0.017466	0.008733	3.71595	2.5	1	0	-	-	0	0	0	-	-	0	0	0	0	0	0	-	0	0	0	-	0	-	0	0	-	0	0	-	0	0	0	0	-	0	0	0	0	0	-	0	-	0	-	0	0	0	0	-	0	-	0	-	0	0	0	0	0	-	0	0	0	0	-	0	0	0	0	0	-	0	0	-	0	0	0	-	0	0	-	0	-	0	0	0	0	0	-	0	0	0	0	-	0	-	0	0	0	0	0	0	0	0	0	0	0	0	0	0	0	0	0	0	0	0	0	0	0	0	0	0	0	0	0	0	0	0	0	0	0	0	2	0	0	0	0	0	0	0	0	0	0	0	0	0	0	0	0	0	0	0	0	0	0	0	0	0	0	0	0	0	-	0	0	0	0	0	0	0	-	0	0	0	0	0	0	0	2	0	0	0	0	0	0	0	0	0	0	0	0	0	0	-	0	0	-	0	-	0	0	0	-	0	0	-	-	-	0	0	0	0	0	0	0	0	-	0	0	0	-	0	0	-	0	0	0	0	-	0	-	0	-	0	0	0	0	-	-	-	0	-	-	0	-	-	-	-	-	-	0	-	-	0	0	0	-	-	-	0	0	0	0	-	-	-	-	-	-	-	-	0	-	0	0	-	0	0	-	0	-	-	-	-	-	-	-	-	-	0	-	-	-	-	0	0	0	-	-	-	-	0	-	-	-	-	0	-	0	-	0	0	-	0	-	0	0	0	0	-	0	0	0	-	-	0	-	-	-
100052820|F|0-35:G>A-35:G>A	TGCAGCTGGGAGCTGGGAGGATGTCAATTTAATCAGATCAGAGATTACAGATCGGAAGAGCGGTTCAGC	TGCAGCTGGGAGCTGGGAGGATGTCAATTTAATCAGATCAGAGATTAC	scaffold11385	442	2	4.72804e-17	35:G>A	35	0.822086	0.514925	0.507463	0.492537	0.485075	0.022388	0.499554	0.499889	0.499722	5.33136	3.23418	1	-	1	1	-	1	0	0	-	1	0	1	0	1	1	-	2	1	1	-	-	0	0	0	1	1	0	1	-	0	1	1	-	0	0	-	-	0	1	0	-	-	1	1	1	-	0	1	0	0	-	0	1	0	1	1	0	-	1	-	0	1	0	1	2	-	1	-	0	-	1	-	1	1	0	-	0	0	0	0	1	0	0	-	1	1	1	0	1	1	1	-	0	1	0	0	1	1	0	-	-	-	1	0	1	0	0	0	0	0	1	1	1	1	1	1	1	1	1	1	0	1	1	1	1	1	0	0	1	0	1	0	0	-	0	0	1	0	1	0	0	1	0	0	1	1	1	0	0	1	1	0	1	1	1	0	0	1	1	1	1	1	1	1	1	1	1	0	0	-	1	-	1	0	0	0	-	0	1	0	1	0	0	0	1	0	0	0	0	1	1	1	0	1	-	0	0	-	0	0	1	-	0	1	0	0	0	1	1	0	0	0	0	1	-	0	1	0	1	0	-	0	1	1	-	0	0	0	0	0	0	1	0	1	1	0	1	0	1	0	2	0	0	0	-	1	2	1	1	-	0	0	0	1	0	-	0	0	1	1	2	-	-	0	0	0	1	-	1	1	-	1	0	1	0	1	0	0	1	0	1	1	-	0	0	1	1	1	-	1	-	-	1	0	0	-	1	0	-	-	0	1	-	-	0	1	1	-	0	2	0	0	-	-	1	-	0	0	-	1	0	1	0	0	1	-	0
100052836|F|0-6:T>A-6:T>A	TGCAGCTTTCCTTTTTATTCATTTTTTATTGATCTTTACAGATCGGAAGAGCGGTTCAGCAGGAATGCC	TGCAGCTTTCCTTTTTATTCATTTTTTATTGATCTTTAC	scaffold3673	2297	2	3.17457e-12	6:T>A	6	0.59816	0.994872	0.005128	0.994872	0.005128	0	0.010204	0.010204	0.010204	4.89381	3	1	0	0	0	0	0	0	-	0	0	0	0	0	0	-	-	0	0	0	0	-	-	0	-	0	0	-	-	0	0	0	0	-	0	0	-	0	0	0	0	0	-	-	0	0	0	0	0	-	0	0	-	0	0	0	0	0	-	-	0	0	0	-	0	0	-	0	-	0	-	0	0	0	0	0	-	0	0	-	-	0	0	0	0	0	-	0	-	0	0	0	0	0	-	0	0	0	-	0	0	0	-	0	0	0	0	0	0	-	-	0	0	-	0	0	0	0	0	0	0	0	-	-	0	0	0	0	0	0	-	0	0	0	0	-	0	0	0	0	0	0	0	-	0	0	-	0	-	0	0	0	-	0	0	0	0	0	-	-	1	0	0	0	0	0	0	0	0	0	0	0	-	0	-	0	0	-	0	-	0	0	0	0	0	0	0	0	-	0	-	0	0	0	0	0	-	0	0	0	0	0	0	-	-	0	0	0	-	-	-	0	-	0	0	0	0	0	0	-	0	-	0	0	0	-	0	-	0	-	-	-	0	-	0	0	0	0	0	-	0	0	-	0	0	0	0	0	0	-	0	0	-	-	0	0	0	-	0	0	0	0	0	-	-	-	-	-	-	-	-	-	-	-	-	-	-	-	-	-	-	-	-	-	-	0	-	-	-	-	-	-	0	-	-	-	-	-	-	-	-	-	-	-	-	-	-	-	-	-	-	-	-	-	-	-	-	-	-	-	-	-	-	-	-	-	-	-
100052844|F|0-6:C>A-6:C>A	TGCAGGCACCTATATAACAATGTCATTCTCTTTTTCATATCATCCATTACAGATCGGAAGAGCGGTTCA	TGCAGGCACCTATATAACAATGTCATTCTCTTTTTCATATCATCCATTAC		0	0	999	6:C>A	6	0.776074	0.031621	0.976285	0.023715	0.968379	0.007905	0.061241	0.046306	0.053774	27.7273	19.0675	1	-	1	1	-	-	1	1	1	1	1	1	-	-	1	1	1	1	1	-	1	1	1	1	-	1	1	1	1	1	1	1	1	1	1	1	1	1	1	1	-	1	1	1	1	1	-	1	1	-	1	1	1	1	1	1	1	1	1	1	1	1	1	-	-	1	1	1	-	1	1	1	1	1	-	-	1	1	1	-	1	-	1	1	1	1	1	1	1	-	-	1	1	1	1	1	1	-	1	1	1	-	-	1	1	-	-	1	1	-	1	-	-	1	1	1	1	1	1	1	1	1	1	-	1	1	1	1	1	-	1	1	1	1	-	1	1	1	1	1	1	1	1	1	-	-	1	1	-	1	1	1	1	1	1	1	1	1	1	-	1	1	-	1	-	1	1	1	1	-	1	1	-	1	-	1	-	1	1	-	1	1	1	1	1	1	1	-	1	1	1	2	1	1	-	-	1	1	1	-	-	2	1	0	-	1	-	1	1	1	1	1	1	1	1	-	-	-	1	-	1	1	1	1	1	-	1	1	1	-	1	1	1	1	-	1	-	-	1	1	1	-	1	1	1	1	1	1	0	1	1	1	0	-	1	1	1	1	1	1	1	1	1	1	1	1	1	1	1	1	-	-	1	1	-	1	-	1	1	1	-	1	1	1	-	1	-	1	1	1	1	1	1	0	1	1	1	1	-	-	1	0	1	1	1	-	1	1	-	1	1	1	1	1	1	1	1	0	-	1	1	1	-	-	1	1	1
100052856|F|0-31:G>A-31:G>A	TGCAGGACTTTGTCGCCAAGTTACAGTTACCGATTACAGATCGGAAGAGCGGTTCAGCAGGAATGCCGA	TGCAGGACTTTGTCGCCAAGTTACAGTTACCGATTAC	scaffold23	82256	2	3.59325e-11	31:G>A	31	0.542945	0.983051	0.039548	0.960452	0.016949	0.022599	0.033324	0.075968	0.054646	21.1045	17.5714	1	-	0	0	0	0	-	0	-	0	0	-	0	-	0	-	0	0	0	0	0	0	0	0	-	-	0	0	-	-	0	-	-	-	-	-	-	-	-	0	0	0	0	0	0	0	0	-	-	0	-	0	0	-	-	0	-	0	-	0	0	0	-	0	-	0	-	0	0	0	0	0	0	-	-	-	0	-	-	-	0	0	-	0	0	-	-	-	0	0	-	0	0	-	-	-	0	-	0	-	0	-	0	0	-	-	-	0	0	0	-	-	-	-	0	-	0	0	-	0	0	-	-	-	0	-	-	0	-	-	-	0	-	0	-	0	0	-	-	0	0	-	0	-	0	0	-	0	-	0	0	0	-	-	0	0	-	-	0	-	-	0	-	-	0	-	-	-	-	-	0	0	-	0	0	0	-	-	-	-	0	0	0	-	-	-	-	-	0	-	-	2	0	0	-	0	0	0	0	-	-	2	-	1	0	0	-	-	-	0	0	0	2	0	0	-	0	0	-	0	0	0	0	0	0	0	0	-	0	0	0	0	0	0	0	-	0	-	-	-	0	-	-	0	0	0	0	0	1	-	0	-	1	0	0	-	0	0	0	0	0	-	-	-	0	-	0	-	-	0	-	0	-	0	0	0	0	-	0	0	-	0	-	0	0	-	0	0	-	-	0	0	-	0	-	-	-	0	-	-	-	0	0	0	-	0	-	-	-	0	-	0	-	0	0	0	0	2	-	-	-	0	-	-	-	-	-
100052860|F|0-11:C>A-11:C>A	TGCAGGAGGGCCATCTAGTAGTCCCTAAGCTTCTTATTTATACTCTTACAGATCGGAAGAGCGGTTCAG	TGCAGGAGGGCCATCTAGTAGTCCCTAAGCTTCTTATTTATACTCTTAC		0	0	999	11:C>A	11	0.570552	0.026882	0.983871	0.016129	0.973118	0.010753	0.052318	0.031738	0.042028	13.4	13.2751	1	1	-	1	1	1	1	-	1	-	-	-	1	1	1	1	-	-	1	1	1	-	-	1	1	1	1	-	1	1	-	-	-	1	1	1	1	1	1	1	1	-	1	1	-	1	1	-	1	-	1	-	1	1	-	1	-	-	-	-	-	-	-	-	-	1	1	1	1	1	1	1	-	-	1	-	1	1	1	1	1	1	1	1	-	-	1	-	1	-	1	1	-	1	1	-	-	1	1	1	-	1	1	1	-	-	1	-	-	1	-	1	1	1	1	-	-	1	-	-	-	-	-	-	-	1	-	1	1	-	-	1	1	-	-	1	-	-	-	1	-	-	-	-	-	1	1	-	-	1	1	1	-	1	1	-	1	1	-	1	1	-	-	1	-	-	-	-	1	-	-	-	-	-	1	-	1	-	-	-	1	-	1	-	1	-	1	-	-	-	-	2	1	-	-	1	1	1	1	1	1	2	1	0	1	1	1	1	1	-	0	1	1	1	1	1	1	1	-	-	1	-	1	1	1	1	1	1	-	-	1	-	-	-	-	1	-	1	1	1	1	-	1	1	1	1	1	1	0	-	1	1	1	-	1	-	1	-	1	1	1	-	1	1	1	-	1	1	-	-	-	1	-	1	1	-	1	1	1	1	-	1	1	-	1	1	1	1	-	1	1	-	1	-	-	-	1	-	1	1	-	1	-	1	-	-	-	1	1	1	1	-	-	-	1	1	-	1	1	1	-	-	1	-	-	1	-
100052864|F|0-18:T>C-18:T>C	TGCAGGATTAATGATGCCTAAAAGTGAGCAGAGAAAAATGCCACCACTTACAGATCGGAAGAGCGGTTC	TGCAGGATTAATGATGCCTAAAAGTGAGCAGAGAAAAATGCCACCACTTAC		0	0	999	18:T>C	18	0.809816	0.996212	0.003788	0.996212	0.003788	0	0.007547	0.007547	0.007547	4.40836	4	1	0	0	-	0	-	0	0	-	0	0	0	0	0	0	0	0	0	0	0	0	-	0	0	0	0	0	0	-	0	0	-	0	-	0	0	-	0	0	-	0	-	0	-	0	0	0	0	-	0	0	0	-	-	0	0	0	0	0	0	0	0	-	0	0	0	0	0	-	0	0	0	0	0	0	-	0	0	0	-	-	0	-	0	0	-	0	-	0	0	-	0	0	0	0	0	0	0	0	0	0	0	0	0	0	0	0	0	0	0	0	0	0	0	0	0	0	0	0	0	0	0	0	0	0	0	0	0	0	0	0	0	0	0	0	0	0	0	0	0	0	0	0	0	0	-	0	0	0	0	0	0	0	-	0	0	0	0	0	0	-	0	0	0	0	0	0	0	0	0	0	0	0	0	0	0	-	0	0	0	0	0	0	0	0	0	0	0	0	0	0	0	0	-	0	0	-	-	0	0	0	0	0	0	0	0	0	0	0	0	0	-	0	0	0	-	0	0	0	0	0	0	0	0	0	-	0	0	0	0	0	-	0	-	0	0	0	-	0	0	0	0	0	0	-	0	0	-	0	0	0	-	0	0	0	-	0	0	0	0	0	0	0	-	0	0	-	0	0	-	0	-	-	0	0	0	0	0	0	0	-	-	-	0	0	-	0	0	0	0	0	0	0	0	0	0	0	-	-	-	0	0	-	0	-	-	0	-	-	0	0	0	-	0	-	0	0	0	0	0	-	-	-	0	0	1	0
100052884|F|0-15:C>T-15:C>T	TGCAGGGAGCAGCCTCAAGGTATGTAGCTCTTACAGATCGGAAGAGCGGTTCAGCAGGAATGCCGAGAC	TGCAGGGAGCAGCCTCAAGGTATGTAGCTCTTAC		0	0	999	15:C>T	15	0.837423	0.040293	0.985348	0.014652	0.959707	0.025641	0.077339	0.028875	0.053107	5.69231	4.13354	1	1	1	1	1	1	1	1	1	1	1	1	1	1	1	1	1	1	1	1	1	-	1	-	1	1	1	1	1	1	1	1	1	1	1	2	1	-	1	1	1	-	1	1	1	1	1	-	1	1	1	1	1	1	1	1	1	1	1	1	-	1	1	1	1	1	1	1	2	1	1	-	1	1	1	-	1	1	1	1	1	1	1	1	1	-	1	1	1	1	1	-	-	1	1	1	1	1	1	1	1	1	1	1	1	1	1	1	1	1	1	1	1	1	1	1	-	1	1	1	1	1	1	1	1	1	1	1	1	1	1	1	-	-	1	1	1	1	1	1	1	1	1	1	1	1	1	1	1	1	1	1	1	1	1	1	-	1	1	1	1	1	1	1	1	1	1	1	-	-	1	1	1	1	1	1	-	1	1	1	1	-	1	1	1	1	1	1	1	-	1	0	1	1	1	1	1	1	1	1	1	2	1	2	1	1	-	1	-	1	1	1	1	1	1	-	1	1	1	1	1	-	1	1	1	1	1	1	1	1	1	1	1	1	1	1	1	1	1	1	1	1	-	1	1	1	1	1	0	1	1	1	1	1	-	1	1	1	1	1	1	1	-	1	1	1	1	1	1	-	1	-	1	1	1	-	1	1	1	-	-	-	-	1	1	1	-	1	-	-	1	-	1	2	1	-	-	1	-	1	-	0	1	1	0	1	1	1	-	2	-	-	-	-	1	-	1	2	1	1	1	-	-	-	1	-	-
100052886|F|0-32:G>C-32:G>C	TGCAGGGATTAACTATAGAGGAGCTAACGAATGTTGAGAGAACAATTGATGTTGGATTACAGATCGGAA	TGCAGGGATTAACTATAGAGGAGCTAACGAATGTTGAGAGAACAATTGATGTTGGATTAC	scaffold3196	102386	2	1.51359e-23	32:G>C	32	0.990798	0.996904	0.006192	0.993808	0.003096	0.003096	0.006173	0.012307	0.00924	11.5	5	1	0	0	0	0	0	0	0	0	0	0	0	0	0	0	0	0	0	0	0	0	0	0	0	0	0	0	0	0	0	0	0	0	0	0	0	0	0	0	0	0	0	0	0	0	0	0	0	0	0	0	0	0	0	0	0	0	0	0	0	0	0	0	0	0	0	0	0	0	0	0	0	0	0	0	-	0	0	0	0	0	0	0	0	0	0	0	0	0	0	0	0	0	0	0	0	0	0	0	0	0	0	0	0	0	0	0	0	0	0	0	0	0	0	0	0	0	0	0	0	0	0	0	0	0	0	0	0	0	0	0	0	0	0	0	0	0	0	0	0	0	0	0	0	0	0	0	0	0	0	0	0	0	0	0	0	0	0	0	0	0	0	0	0	0	0	0	0	0	0	0	0	0	0	0	0	0	0	0	0	0	0	0	0	0	0	0	0	0	0	0	0	0	0	0	0	0	0	0	0	0	0	0	0	0	0	0	0	0	0	0	0	0	0	0	0	0	0	0	0	0	0	0	0	0	0	0	0	0	0	0	0	0	0	0	0	0	0	0	0	0	0	0	0	0	0	0	0	0	0	0	0	0	0	0	0	0	0	0	0	0	0	0	0	0	0	0	0	0	0	0	0	-	0	0	0	0	0	0	0	0	0	0	0	0	0	0	0	0	0	-	0	0	2	0	0	0	0	0	0	0	1	0	0	0	0	0	0	0	0	0	0	0	0	0	0	0	0	0	0	0	0	0	0	0	0	0
100052888|F|0-15:T>C-15:T>C	TGCAGGGCTTAGATGTTTAACATGTTTTGAAGAATTGAAGGAATGGCCAAACTTGCTTACAGATCGGAA	TGCAGGGCTTAGATGTTTAACATGTTTTGAAGAATTGAAGGAATGGCCAAACTTGCTTAC	scaffold6116	4185	2	7.04206e-22	15:T>C	15	0.806748	0.003802	1	0	0.996198	0.003802	0.007576	0	0.003788	5	3.92903	1	1	-	-	1	1	1	1	1	1	1	1	-	-	1	-	1	1	1	1	1	1	1	1	-	1	-	1	-	1	1	1	-	1	1	1	1	1	1	-	-	-	1	-	1	-	1	-	1	1	-	1	-	1	1	-	1	1	1	1	1	1	1	1	1	-	1	-	-	1	1	-	1	1	1	-	1	1	1	1	1	1	1	1	-	1	1	1	1	1	1	1	1	-	1	1	1	1	1	1	1	1	1	1	1	1	1	1	1	1	1	1	-	1	-	1	-	-	1	1	1	1	1	-	1	1	1	1	1	1	1	1	1	1	1	1	1	1	1	1	-	1	1	1	1	1	1	1	1	1	1	1	1	1	1	1	1	1	1	1	-	-	1	1	1	1	1	1	1	-	1	1	1	1	1	1	-	1	1	1	1	1	1	1	1	1	1	1	-	1	1	1	1	1	1	1	1	1	1	1	1	-	-	1	1	1	1	1	1	1	1	1	-	1	1	1	-	1	1	1	1	1	1	1	1	1	1	-	1	1	1	1	1	-	1	1	1	-	1	1	-	1	1	1	1	1	1	1	1	1	-	1	1	1	1	1	1	1	1	1	1	1	-	1	1	1	1	1	1	1	-	-	-	1	1	1	-	1	1	1	1	1	-	1	1	1	-	-	1	1	-	1	1	1	-	-	1	1	-	1	-	2	1	1	1	-	1	-	1	1	1	1	1	1	1	1	1	1	1	1	1	-	1	-	1	-	1
100052930|F|0-9:T>A-9:T>A	TGCAGGTTTTTAACTTTCTGGTTATATTTTAAATAAAAATTTCATTTCATTACAGATCGGAAGAGCGGT	TGCAGGTTTTTAACTTTCTGGTTATATTTTAAATAAAAATTTCATTTCATTAC		0	0	999	9:T>A	9	0.647239	0.004739	1	0	0.995261	0.004739	0.009434	0	0.004717	6	4.23016	1	-	-	-	-	1	-	1	1	1	1	1	-	1	-	-	1	1	1	1	1	1	1	-	-	1	-	-	-	-	1	1	1	-	1	-	-	1	-	-	1	1	-	-	-	1	1	1	-	1	-	-	-	1	1	-	1	-	-	1	1	1	1	-	-	1	1	1	-	-	-	1	-	-	1	-	1	1	1	1	-	1	-	-	-	1	-	1	-	1	1	1	1	1	1	1	1	-	1	-	1	1	1	1	1	1	1	1	1	-	1	1	1	1	1	1	1	1	1	1	1	1	1	1	1	1	1	-	1	1	1	1	-	-	1	1	1	1	1	1	1	-	1	1	1	-	1	1	1	1	1	1	1	1	-	1	-	1	1	1	1	-	1	-	1	1	1	1	-	-	1	1	1	1	1	1	-	1	1	1	1	-	1	1	-	1	1	1	1	-	-	-	1	1	1	-	-	1	-	-	1	-	1	-	-	1	-	1	1	1	1	1	1	-	-	-	-	-	-	1	1	-	1	1	1	-	-	1	1	1	1	1	1	1	1	-	1	-	-	-	-	1	-	1	1	1	1	-	-	1	-	1	-	-	-	1	-	1	1	1	1	1	-	1	1	1	-	1	1	1	-	1	1	-	-	1	1	1	1	1	-	-	-	1	1	1	-	1	-	1	-	1	1	-	1	1	-	1	-	1	1	1	1	1	1	-	1	-	-	1	-	2	1	1	-	1	-	1	-	1	1	1	1	1	1	1	-
100052957|F|0-20:G>A-20:G>A	TGCAGTAATTTCGACCTCCTGCATCGAAATCAAATGCGTTCGGCTATTTTACAGATCGGAAGAGCGGTT	TGCAGTAATTTCGACCTCCTGCATCGAAATCAAATGCGTTCGGCTATTTTAC		0	0	999	20:G>A	20	0.521472	0.029412	0.994118	0.005882	0.970588	0.023529	0.057093	0.011696	0.034394	25.2	16.1483	1	1	1	1	-	-	-	-	1	1	1	1	1	-	1	1	1	1	1	1	-	-	1	1	-	-	-	-	1	-	1	-	1	-	-	-	-	1	-	1	-	-	1	-	-	-	1	1	-	1	1	-	-	-	1	1	1	-	1	-	1	1	1	1	1	-	-	-	1	1	1	-	1	1	1	-	-	1	-	-	1	-	1	-	1	-	-	-	1	1	1	1	-	1	1	1	-	1	1	1	1	1	1	-	-	1	-	1	-	1	1	-	-	1	-	-	-	-	1	-	1	-	1	1	-	1	1	1	1	-	-	1	1	-	1	1	1	-	1	1	1	-	1	-	1	1	1	-	-	-	-	1	-	-	-	-	-	1	1	-	-	-	1	-	1	-	1	1	1	-	1	-	-	-	1	1	-	1	-	1	-	-	1	1	1	1	1	-	1	-	1	2	1	-	1	1	-	-	-	1	1	2	-	2	1	1	-	1	-	1	-	-	-	1	-	-	-	-	1	-	1	1	1	1	-	1	-	-	-	-	1	1	1	1	1	-	1	-	1	-	-	-	1	1	-	-	-	-	2	-	-	-	1	1	1	-	1	-	-	1	1	-	1	1	-	1	-	-	1	1	1	-	-	-	1	1	1	-	1	-	-	-	-	-	1	1	-	-	1	-	1	-	-	-	1	1	1	-	1	1	1	-	-	1	1	1	-	1	1	1	-	1	-	-	-	-	-	0	-	-	1	1	1	-	-	1	-
100053008|F|0-42:G>A-42:G>A	TGCAGTGATGGACTATGCTAAAGCTCTCTGTATTAAAGTGTTGGTTTACAGATCGGAAGAGCGGTTCAG	TGCAGTGATGGACTATGCTAAAGCTCTCTGTATTAAAGTGTTGGTTTAC	scaffold125	67820	2	1.36934e-17	42:G>A	42	0.779141	0.992126	0.011811	0.988189	0.007874	0.003937	0.015624	0.023343	0.019484	5.55333	3	1	0	0	-	0	0	0	0	0	0	0	-	0	0	-	-	0	0	0	0	-	-	0	0	0	0	-	0	-	0	0	0	-	0	0	-	0	-	-	-	0	-	0	0	-	0	-	0	-	0	0	0	-	-	-	0	0	0	0	0	0	0	-	-	0	0	-	-	-	0	0	-	0	0	0	-	0	-	-	0	0	0	0	-	0	0	0	-	0	-	-	-	0	-	-	0	0	0	-	-	0	0	0	0	0	0	0	0	0	0	0	0	0	-	0	0	0	0	0	0	0	0	0	-	0	0	0	-	0	0	0	0	0	0	0	0	0	0	0	0	0	0	0	0	0	0	0	0	0	0	0	0	0	0	0	0	0	0	0	0	0	0	0	-	0	-	-	-	-	-	0	0	0	0	0	0	-	0	0	-	0	0	0	0	0	0	0	0	0	0	-	-	-	0	-	0	0	0	0	0	0	0	0	0	0	0	-	0	-	0	0	0	-	-	0	0	0	0	0	0	0	0	0	0	0	0	0	0	0	0	0	0	0	0	0	0	0	0	-	0	0	0	0	0	0	-	0	0	0	0	0	-	-	0	0	0	0	0	0	0	0	0	0	0	-	0	0	0	0	0	-	0	0	0	0	0	0	0	-	0	0	0	-	0	0	0	-	0	0	-	0	0	0	1	0	0	0	0	0	0	-	0	0	0	1	0	-	0	-	0	0	0	0	0	0	0	0	2	-	0	0	0	0	0	0	0	-
100053044|F|0-6:T>C-6:T>C	TGCAGTTATGGAAGCAAGAACAATACATTGGAATGGGGAAAGCTAAGTTTTAAACTTACAGATCGGAAG	TGCAGTTATGGAAGCAAGAACAATACATTGGAATGGGGAAAGCTAAGTTTTAAACTTAC	scaffold3479	77158	2	5.29263e-23	6:T>C	6	0.607362	0.994949	0.010101	0.989899	0.005051	0.005051	0.01005	0.019998	0.015024	2.80734	2.5	1	0	0	0	-	0	0	-	-	-	0	0	0	0	0	-	0	0	0	-	0	-	-	0	-	-	-	-	0	0	0	0	-	-	-	-	0	-	0	-	-	-	0	-	-	-	0	-	0	-	-	-	0	-	0	0	-	0	-	0	0	0	0	0	0	-	0	-	0	0	-	-	-	0	-	-	-	0	-	-	-	-	0	-	-	0	-	0	0	-	0	-	-	0	-	0	0	0	-	-	0	0	0	-	0	0	0	0	0	-	0	-	-	0	0	0	0	0	0	0	0	0	0	0	-	0	0	-	-	0	0	-	-	0	0	0	0	0	0	0	0	0	0	0	-	0	0	0	0	0	0	0	0	0	0	0	0	0	0	-	0	-	0	0	0	0	0	0	-	-	0	0	0	0	0	0	-	-	0	0	0	2	0	0	0	0	0	0	0	0	-	-	-	0	-	0	-	0	-	0	0	0	-	-	0	0	0	0	0	-	0	-	0	-	0	-	-	0	-	0	-	0	0	0	0	-	-	-	-	0	-	0	0	0	0	-	0	0	0	-	0	-	-	-	-	-	-	0	-	-	-	0	-	-	0	-	-	0	0	0	0	-	-	0	-	-	-	0	0	0	-	0	-	0	-	0	0	0	0	-	-	0	-	0	0	-	0	0	-	0	-	-	0	0	1	0	-	0	-	-	0	0	0	0	-	-	-	0	0	0	0	0	-	-	0	0	-	0	0	0	-	0	0	0	0	0	-
100053111|F|0-29:C>T-29:C>T	TGCAGAAATTAGCTCATCTTAGTGGTATGCATTTACAGATCGGAAGAGCGGTTCAGCAGGAATGCCGAG	TGCAGAAATTAGCTCATCTTAGTGGTATGCATTTAC		0	0	999	29:C>T	29	0.43865	0.062937	0.944056	0.055944	0.937063	0.006993	0.117952	0.105629	0.11179	11.3333	6.97024	1	1	1	1	1	-	-	-	-	1	1	1	-	-	-	-	-	-	-	1	-	-	1	-	-	1	-	1	-	-	-	1	-	-	-	-	1	-	1	-	-	-	-	-	1	-	-	-	1	1	-	1	-	1	1	1	-	-	-	1	1	-	1	1	-	-	-	-	1	1	-	-	-	1	-	-	1	1	-	1	1	-	1	-	-	1	1	1	1	-	-	-	1	-	1	1	-	-	-	-	-	-	-	1	-	-	-	1	1	-	1	-	-	-	-	1	-	-	1	-	-	1	1	-	1	-	1	1	-	-	-	-	1	-	1	-	1	1	1	1	-	1	1	1	-	-	1	-	1	1	-	-	-	1	1	1	-	1	-	-	1	1	-	1	1	1	1	-	1	1	-	-	1	-	1	-	-	1	1	-	1	1	-	-	-	-	-	-	1	-	1	0	1	1	-	-	1	-	1	1	1	0	-	0	1	1	1	-	1	-	1	1	0	1	1	-	-	-	1	-	-	1	1	1	1	-	1	1	-	1	1	-	-	-	-	-	1	1	-	1	1	1	1	-	1	1	1	1	0	1	-	-	2	1	1	1	-	1	1	1	-	1	-	-	-	-	-	-	1	-	-	-	-	-	1	1	-	-	-	1	-	-	-	1	1	1	-	-	-	-	-	-	-	0	1	-	-	-	-	-	-	0	-	-	-	-	-	-	-	-	-	1	-	1	-	-	-	0	-	-	-	-	-	-	-	-	-
100053223|F|0-23:T>G-23:T>G	TGCAGCACATTAGACACTGTTATTAAACCATTAAGTTGTTACAGATCGGAAGAGCGGTTCAGCAGGAAT	TGCAGCACATTAGACACTGTTATTAAACCATTAAGTTGTTAC		0	0	999	23:T>G	23	0.852761	0.003597	0.996403	0.003597	0.996403	0	0.007168	0.007168	0.007168	5.5	4.81765	1	1	1	1	1	1	1	1	1	1	1	1	-	1	1	-	1	1	1	1	1	1	1	1	1	1	1	1	1	1	1	1	1	1	1	-	-	1	1	1	1	-	1	-	1	1	1	1	1	1	1	1	-	1	1	1	1	1	1	1	1	1	1	1	1	-	1	1	1	1	1	1	1	1	1	-	1	1	1	1	1	1	1	1	1	1	1	1	1	1	-	1	1	1	1	1	1	1	1	1	1	1	1	1	1	1	1	1	1	1	1	1	1	1	1	1	1	1	1	1	1	1	1	1	1	1	1	1	1	1	1	1	1	1	1	1	1	1	1	1	1	1	1	1	1	1	-	1	1	1	1	1	1	1	1	1	1	1	1	1	1	1	1	1	1	1	1	1	-	-	1	1	1	1	1	1	1	1	1	1	1	1	1	1	1	1	1	1	1	1	-	-	1	1	1	1	-	1	1	1	1	-	1	-	1	1	1	1	1	1	1	1	1	1	1	1	1	1	1	1	1	-	1	1	1	1	1	1	1	1	1	1	1	1	1	1	1	1	1	1	1	1	1	-	-	1	1	1	-	1	-	1	1	1	1	1	1	1	1	1	-	1	-	-	1	1	1	1	1	-	1	1	1	1	-	1	-	1	1	-	1	1	1	-	1	1	1	1	1	1	-	-	-	1	1	-	-	-	-	1	1	-	-	1	1	1	-	1	1	0	-	1	1	-	1	1	1	1	1	-	1	1	-	-	1	-	-
100053231|F|0-42:T>C-42:T>C	TGCAGCAGGAAGGAAAACAATTAGAAATGCGTTTATTTCGTTTCAACTTAATACTTACAGATCGGAAGA	TGCAGCAGGAAGGAAAACAATTAGAAATGCGTTTATTTCGTTTCAACTTAATACTTAC	scaffold3206	128663	2	1.84918e-22	42:T>C	42	0.751534	1	0.004082	0.995918	0	0.004082	0	0.00813	0.004065	3.49823	3	1	0	0	0	0	0	0	0	0	0	0	-	0	-	0	0	0	0	0	0	-	0	0	-	0	-	-	0	-	0	0	0	0	0	0	-	-	0	0	-	0	-	-	0	0	0	0	-	0	-	-	-	0	0	-	-	-	-	0	0	0	0	0	-	-	0	0	-	0	-	0	0	0	0	0	-	-	0	-	0	0	0	0	-	0	-	0	0	0	0	0	0	0	-	0	0	0	0	-	-	0	0	0	0	0	0	-	0	0	0	0	0	0	0	0	0	0	0	0	0	0	0	0	0	0	0	0	0	0	0	0	0	0	0	0	0	0	0	0	0	0	0	0	0	0	0	-	0	0	0	0	-	0	0	0	0	0	0	-	-	0	-	0	0	0	-	0	0	0	-	0	0	0	0	0	0	-	-	0	0	0	0	0	0	0	0	0	0	0	0	0	0	-	-	0	-	0	0	0	0	0	0	0	0	0	0	0	0	0	0	0	0	0	0	0	0	0	0	0	0	0	0	0	-	0	-	-	0	-	-	0	0	0	0	0	0	0	0	0	0	0	0	0	0	0	0	-	0	-	-	0	-	-	-	0	0	0	0	0	0	-	0	-	-	-	0	-	2	0	0	-	-	0	0	0	0	0	0	0	0	-	0	-	0	0	0	-	-	0	0	-	-	-	0	0	0	0	-	0	0	0	0	-	0	-	0	0	0	-	0	-	-	0	0	0	-	0	0	-	-	-	0	0	0	0	-	0
100053287|F|0-28:G>A-28:G>A	TGCAGCTTACCAAGTGCTCATCATCTCTGACTCACTTTAAACAAATTACAGATCGGAAGAGCGGTTCAG	TGCAGCTTACCAAGTGCTCATCATCTCTGACTCACTTTAAACAAATTAC		0	0	999	28:G>A	28	0.52454	0.011696	0.988304	0.011696	0.988304	0	0.023118	0.023118	0.023118	11	5.29327	1	-	-	1	-	-	1	-	-	1	1	1	1	1	-	1	1	1	1	-	1	1	-	1	1	1	1	-	1	1	1	1	1	1	1	-	-	1	-	1	-	1	1	-	1	1	-	1	-	1	1	1	1	-	1	1	1	1	-	-	1	1	-	-	-	1	1	-	-	-	1	-	1	1	-	-	1	1	-	1	-	1	1	-	1	1	-	1	1	-	1	1	1	-	1	-	1	1	-	-	1	-	-	-	-	-	-	1	-	-	1	1	1	1	1	1	1	1	-	-	-	1	1	-	1	1	-	1	1	-	-	-	-	1	1	-	-	1	1	-	-	-	-	1	-	1	-	-	-	1	1	1	1	-	1	1	-	1	1	-	-	-	1	1	1	-	-	-	-	-	1	1	-	1	-	-	-	-	-	1	-	1	-	-	1	-	1	1	1	-	-	-	1	-	1	1	1	-	-	-	-	-	-	-	-	-	1	1	-	-	-	1	-	1	1	1	-	1	-	-	1	1	1	1	-	1	-	-	1	1	1	1	1	1	-	1	1	-	1	-	1	-	-	1	-	-	1	-	-	1	-	-	1	1	-	1	-	1	-	1	-	1	-	1	-	-	1	1	-	1	1	1	1	1	1	-	-	-	-	1	-	-	1	-	-	1	-	1	1	-	1	1	-	-	-	-	1	1	-	1	-	0	1	-	1	-	1	1	1	0	-	1	1	1	1	1	-	-	1	-	-	-	1	-	-	-	-
100053299|F|0-22:C>A-22:C>A	TGCAGGAGCAATTATTAATAGGCTTATATCAGAACAGGAAAACTTACAGATCGGAAGAGCGGTTCAGCA	TGCAGGAGCAATTATTAATAGGCTTATATCAGAACAGGAAAACTTAC	scaffold4319	1133	2	1.62965e-16	22:C>A	22	0.855828	1	0.003584	0.996416	0	0.003584	0	0.007143	0.003571	4.90719	3	1	0	0	-	0	0	0	0	0	0	0	-	0	0	0	0	0	0	0	-	0	0	0	-	0	-	-	0	0	0	0	0	0	0	-	0	0	0	-	-	0	-	0	-	0	-	0	0	-	0	0	0	0	0	0	0	-	0	0	0	0	0	0	0	0	-	0	0	0	0	0	0	0	0	0	-	0	0	0	0	-	0	0	0	0	-	-	0	0	0	-	0	0	0	0	0	0	0	0	-	0	0	0	0	0	0	2	0	0	0	0	0	0	0	0	0	0	0	0	0	0	0	0	0	0	0	0	0	0	0	0	0	-	0	0	0	0	0	0	0	0	0	0	0	0	0	0	0	0	0	0	-	0	0	0	0	0	0	0	0	0	0	0	0	0	0	0	0	0	-	0	0	0	0	0	0	-	0	0	0	0	0	0	0	0	0	0	0	0	0	0	0	-	0	-	-	0	0	0	0	0	-	0	0	0	0	0	0	-	0	0	0	-	-	-	0	0	0	0	0	0	0	0	0	0	0	0	-	-	0	0	0	0	0	0	0	0	-	0	0	0	0	0	0	0	0	0	0	0	0	0	0	0	0	0	0	0	0	0	0	-	-	-	-	-	0	0	0	0	0	0	0	0	0	0	0	0	0	0	0	0	-	0	0	0	0	0	0	0	0	-	0	0	0	0	0	0	-	0	0	0	0	0	-	0	0	0	0	0	0	0	0	0	0	0	0	0	0	0	0	0	-	0	0	0	0	-
100053306|F|0-18:A>T-18:A>T	TGCAGGATGACAACATGAACAGTTCTAAAAGGAATGGTGTCGAACCATTTACAGATCGGAAGAGCGGTT	TGCAGGATGACAACATGAACAGTTCTAAAAGGAATGGTGTCGAACCATTTAC	scaffold14375	17601	2	3.2964e-19	18:A>T	18	0.546012	0.949438	0.061798	0.938202	0.050562	0.011236	0.096011	0.115958	0.105984	27.2087	22.3846	1	-	-	-	-	0	0	0	-	-	0	0	0	-	0	0	-	-	0	0	-	0	0	0	0	-	0	-	-	-	-	-	0	-	-	0	0	-	-	-	-	-	-	0	0	0	-	-	0	0	0	0	-	0	-	0	0	-	-	-	-	-	0	0	0	-	-	0	0	0	0	0	-	0	-	-	-	0	-	-	0	0	0	0	-	0	-	0	0	0	0	-	0	-	0	0	-	-	0	0	-	0	0	-	0	-	-	0	0	0	-	0	0	0	0	0	0	0	-	0	0	0	0	-	-	0	0	-	0	0	-	-	-	0	0	-	-	0	-	0	0	0	-	0	-	0	0	0	0	0	0	0	0	-	0	-	-	-	-	-	-	0	0	0	0	0	0	1	-	-	0	-	0	-	-	0	-	-	-	-	-	0	-	-	-	0	-	0	0	-	-	2	0	-	0	0	0	0	-	0	-	2	1	1	0	0	0	0	0	0	0	-	-	0	0	0	0	0	-	-	0	-	0	0	0	0	0	0	0	0	0	-	-	0	-	-	-	-	-	-	0	0	-	0	-	0	0	0	1	0	-	0	1	-	-	0	-	0	0	-	-	-	-	-	0	-	0	0	-	0	0	-	-	-	0	0	-	-	-	0	-	0	0	-	-	-	0	0	-	0	-	-	0	1	0	-	-	-	-	0	-	1	-	0	-	0	-	-	-	1	0	0	-	0	0	0	-	1	-	-	-	-	0	-	-	0	-
100053309|F|0-26:G>C-26:G>C	TGCAGGCACAGATAAAGTTGCTACCAGACCAAATATCAAACCTTAACAATTACAGATCGGAAGAGCGGT	TGCAGGCACAGATAAAGTTGCTACCAGACCAAATATCAAACCTTAACAATTAC	scaffold2903	7266	4	3.41413e-19	26:G>C	26	0.907975	1	0.003378	0.996622	0	0.003378	0	0.006734	0.003367	5.77717	3	1	0	0	0	0	0	0	0	0	-	0	0	0	0	0	0	0	0	0	0	-	0	0	0	0	0	0	0	0	0	0	0	0	0	0	0	0	0	0	-	0	-	0	0	0	0	-	-	0	0	0	0	0	0	0	0	0	0	0	0	0	0	0	0	0	0	0	0	-	0	0	-	0	0	0	-	0	0	0	0	0	0	0	-	0	0	0	0	0	0	0	0	0	0	0	0	0	0	0	0	0	0	0	0	0	0	0	0	0	0	0	0	0	0	0	0	0	0	0	0	0	0	0	0	0	0	0	0	0	0	0	0	-	0	0	0	0	0	0	0	0	0	0	0	0	0	0	0	0	0	0	0	0	0	0	0	0	0	0	0	0	0	0	0	0	0	0	0	0	-	0	0	0	0	0	0	-	0	0	0	0	0	0	0	0	0	0	0	0	0	0	-	0	0	0	0	0	0	0	0	0	0	0	-	0	0	0	0	0	0	0	0	0	0	0	0	0	0	0	0	-	0	0	0	0	0	0	0	0	0	0	0	0	0	0	0	0	0	0	0	0	0	0	0	0	0	0	0	-	0	0	0	0	0	0	0	0	0	0	0	-	0	0	0	0	0	0	0	0	0	0	0	0	0	0	0	0	0	0	0	0	0	0	0	0	0	0	0	-	-	-	0	0	-	0	-	0	-	0	0	0	-	0	0	0	0	0	0	-	-	0	0	0	-	2	0	0	-	0	0	0	0	0	0	0	0	-
100053315|F|0-9:A>G-9:A>G	TGCAGGCATAAATTAAATAGTTGAAATTTTTTTTGCTTATGTTCAGATGTTATCTTACAGATCGGAAGA	TGCAGGCATAAATTAAATAGTTGAAATTTTTTTTGCTTATGTTCAGATGTTATCTTAC		0	0	999	9:A>G	9	0.601227	0.005102	0.994898	0.005102	0.994898	0	0.010152	0.010152	0.010152	5	3.28571	1	1	-	-	-	1	-	1	1	-	1	-	-	1	-	-	1	1	1	1	-	-	1	-	-	1	-	1	-	1	-	1	1	-	1	-	1	1	-	-	-	-	-	-	1	-	-	-	-	1	-	-	-	-	-	-	1	1	1	-	1	1	-	-	1	-	-	-	1	-	1	1	1	1	-	-	1	-	1	1	1	-	-	1	1	1	1	1	1	-	-	-	1	-	-	1	1	1	1	-	-	1	1	1	-	-	1	1	1	1	-	-	-	-	1	1	1	1	1	1	1	1	1	-	1	-	-	1	1	1	1	1	-	1	-	-	-	1	1	1	1	1	-	1	1	1	1	1	-	1	1	1	1	1	-	1	1	1	1	1	1	1	1	1	1	1	1	1	-	-	1	-	1	1	1	1	-	-	1	-	1	1	1	1	1	1	1	1	1	1	1	1	-	1	-	1	-	-	1	1	-	-	-	-	1	1	1	-	1	1	-	1	-	1	-	-	-	-	1	1	-	-	1	1	1	-	1	1	-	1	1	-	-	1	1	1	1	-	1	-	-	1	1	-	1	1	1	1	1	1	1	-	1	1	1	-	1	1	1	-	-	1	1	-	1	1	-	-	-	1	-	1	-	1	-	1	1	1	-	-	1	1	-	1	-	-	-	1	1	1	-	1	1	1	1	-	-	1	-	-	-	0	-	-	1	1	1	1	1	-	1	1	-	1	1	1	1	1	1	1	1	-	-	1	1	1	-
100053317|F|0-22:T>A-22:T>A	TGCAGGCTAACAGGCAGGGCTCTTGTTCATTCATTAGCCATCTGATGATTGATGGCTTACAGATCGGAA	TGCAGGCTAACAGGCAGGGCTCTTGTTCATTCATTAGCCATCTGATGATTGATGGCTTAC	scaffold1988	45531	2	1.51359e-23	22:T>A	22	0.496933	0.981481	0.037037	0.962963	0.018519	0.018519	0.036351	0.071331	0.053841	13.6802	7	1	-	0	0	0	0	-	-	-	-	-	-	-	0	-	-	0	-	-	-	0	0	-	-	-	0	0	0	-	-	-	-	0	-	-	-	0	0	-	0	-	-	0	-	-	-	-	-	-	-	-	-	-	-	-	0	-	-	0	-	0	0	0	-	-	0	-	-	0	0	0	0	0	0	-	-	-	-	0	0	-	-	-	0	-	-	0	0	0	0	0	0	0	0	-	0	0	-	0	0	0	-	0	0	-	-	-	0	-	-	0	0	0	-	0	0	-	-	-	0	0	-	0	0	-	-	0	0	-	-	-	-	0	0	-	0	0	-	0	0	-	0	0	-	0	0	-	-	-	0	-	0	0	-	0	-	0	-	-	-	-	0	-	-	-	0	0	0	-	0	0	0	0	-	0	0	0	-	-	-	0	0	-	-	-	-	0	0	-	2	0	-	0	0	-	0	0	-	0	0	-	-	-	0	-	0	0	0	-	-	1	-	-	0	-	-	-	-	0	-	0	0	0	0	-	-	0	0	0	0	0	0	-	0	-	0	-	0	0	-	0	0	-	-	0	0	0	0	-	-	-	-	-	-	0	-	0	-	-	0	-	0	0	0	0	0	-	-	-	-	0	-	0	0	0	0	-	0	0	-	-	0	0	-	0	0	-	0	0	-	-	-	0	1	-	0	-	0	-	0	0	1	2	-	-	-	-	-	0	-	-	-	-	-	0	0	-	2	0	0	0	0	0	-	0	-	-
100053324|F|0-21:G>A-21:G>A	TGCAGGCTTGACATTGTTCTTGTATGTTTTTTAATCTTACAGATCGGAAGAGCGGTTCAGCAGGAATGC	TGCAGGCTTGACATTGTTCTTGTATGTTTTTTAATCTTAC		0	0	999	21:G>A	21	0.702454	0.008734	0.995633	0.004367	0.991266	0.004367	0.017315	0.008695	0.013005	3.5	2.74319	1	1	1	1	1	1	1	1	-	1	1	1	-	1	1	-	-	1	-	1	-	-	1	1	1	1	-	-	1	1	1	1	1	1	1	1	1	-	1	1	1	-	1	-	-	-	-	-	1	-	1	-	-	1	-	1	1	1	1	-	1	1	1	1	1	-	1	1	-	1	-	1	-	1	1	-	1	1	1	1	-	-	-	1	1	1	-	1	1	-	1	1	1	1	-	1	1	1	1	-	1	1	1	1	1	-	-	1	1	1	1	1	1	1	1	-	1	1	1	1	1	1	1	1	1	1	1	1	1	1	1	1	-	-	1	-	1	1	1	1	1	-	1	1	1	1	1	-	1	1	1	1	1	1	1	-	1	-	1	1	1	1	1	1	1	1	1	1	1	-	1	1	1	1	1	1	-	-	-	1	1	1	1	1	1	1	1	1	1	1	-	-	1	1	1	-	1	1	1	1	1	1	1	-	1	1	-	-	-	1	1	1	1	1	-	1	1	-	1	1	1	1	1	1	1	-	-	1	1	-	-	1	1	1	1	1	1	-	-	1	1	1	1	1	1	1	1	1	2	-	-	1	1	1	1	1	1	1	1	1	-	1	-	1	1	-	1	1	1	1	-	-	-	1	-	1	-	1	-	-	-	-	-	1	1	-	1	1	-	1	-	1	1	1	1	1	1	1	-	1	-	0	-	-	1	-	-	-	1	1	-	-	1	-	-	1	-	1	-	-	1	-	1	-	1	1	-
100053326|F|0-13:A>C-13:A>C	TGCAGGGCGGATAATAATTGTACAACAAATTATTATTATTTTTTAAATATTCAATTACAGATCGGAAGA	TGCAGGGCGGATAATAATTGTACAACAAATTATTATTATTTTTTAAATATTCAATTAC	scaffold358	415081	2	1.84918e-22	13:A>C	13	0.794479	1	0.003861	0.996139	0	0.003861	0	0.007692	0.003846	3.17363	3	1	0	0	0	-	0	-	-	-	-	0	-	-	-	-	-	0	-	0	0	0	0	-	-	0	0	-	0	0	0	0	-	0	0	0	0	0	0	-	-	0	-	0	0	0	-	0	0	-	0	-	0	0	0	-	-	-	-	0	0	-	0	-	0	0	0	-	0	-	0	0	0	0	0	-	-	0	0	0	0	0	0	-	-	0	0	0	-	-	-	-	0	0	0	0	0	0	0	0	-	0	0	0	0	0	-	0	0	0	0	0	0	0	0	0	0	0	0	0	0	-	0	0	0	0	-	0	0	0	0	0	0	0	0	0	0	0	0	0	0	0	0	0	0	0	0	0	0	0	0	0	0	0	-	0	0	0	0	0	0	-	0	0	0	0	0	0	0	0	0	0	0	0	0	0	0	0	0	0	0	-	0	0	0	0	0	0	0	0	0	-	-	-	0	-	0	0	0	0	0	0	0	-	0	0	0	0	0	0	0	0	0	0	0	-	0	0	0	0	0	-	0	0	0	0	-	-	0	0	0	0	0	0	0	0	0	0	0	0	-	0	-	0	-	0	0	0	0	-	0	0	0	-	0	0	0	0	0	0	0	-	-	0	0	0	0	0	0	0	0	0	0	0	0	0	0	0	0	-	0	0	0	-	0	0	0	0	-	0	0	0	0	0	0	0	0	-	0	0	0	0	0	0	-	0	0	0	0	0	0	-	0	0	0	0	0	0	2	0	0	0	-	0	0	0	0	0
100053361|F|0-27:T>A-27:T>A	TGCAGTAATTAATCAATGAAAAAAAAATTTACATTCACATTTACATTACAGATCGGAAGAGCGGTTCAG	TGCAGTAATTAATCAATGAAAAAAAAATTTACATTCACATTTACATTAC		0	0	999	27:T>A	27	0.43865	0.993007	0.006993	0.993007	0.006993	0	0.013888	0.013888	0.013888	5.05233	4.5	1	0	-	-	-	0	0	-	-	-	-	-	-	-	0	0	-	0	-	-	-	-	-	-	-	-	0	0	0	-	-	-	-	0	0	-	-	0	0	-	0	-	0	0	-	0	-	0	-	-	-	-	0	-	-	0	-	0	-	0	-	0	-	0	-	-	0	0	-	-	0	-	-	0	0	-	0	-	0	0	-	0	0	-	0	-	0	-	0	-	-	-	0	0	-	0	0	-	0	0	0	0	0	-	0	-	0	-	-	-	0	0	-	0	0	0	0	0	0	-	-	-	0	-	0	0	0	0	0	-	0	-	-	0	-	-	-	0	-	0	-	-	0	0	-	0	-	0	0	0	-	0	0	0	0	0	0	0	-	0	0	-	-	0	-	-	0	0	-	-	-	0	-	-	0	-	-	-	0	-	0	-	-	-	0	0	0	0	-	0	-	0	0	-	-	-	0	0	-	-	0	-	0	-	-	-	-	-	0	-	-	-	0	-	-	0	-	0	-	0	0	0	-	-	0	-	0	0	-	0	-	0	-	-	-	0	-	-	-	0	0	0	-	0	-	-	-	-	-	-	0	-	-	-	0	-	0	0	-	-	-	-	-	-	0	-	-	-	0	0	-	-	0	0	0	-	-	0	-	-	-	-	0	0	-	-	-	0	-	0	-	0	0	1	-	0	0	0	0	-	-	-	-	0	-	-	0	-	0	-	0	-	-	-	-	-	0	-	-	-	-	-	-	-	-	-	-
100053378|F|0-14:G>T-14:G>T	TGCAGTAGTGAATCGTGATAAAGGTATACCAAATTAATATATTACAGATCGGAAGAGCGGTTCAGCAGG	TGCAGTAGTGAATCGTGATAAAGGTATACCAAATTAATATATTAC		0	0	999	14:G>T	14	0.484663	0.993671	0.031646	0.968354	0.006329	0.025316	0.012578	0.061288	0.036933	4.62632	3.6	1	0	0	-	-	-	-	-	0	0	0	0	0	-	0	0	0	-	-	0	-	-	-	-	-	-	-	-	0	0	-	-	0	-	-	0	-	0	-	0	0	-	0	0	-	0	-	0	-	-	-	-	-	-	-	-	-	-	0	-	-	-	0	0	0	-	-	-	0	0	0	-	-	0	0	-	0	0	-	-	0	0	0	0	0	0	-	-	-	0	-	0	-	0	0	-	0	0	0	0	0	0	-	0	-	0	0	0	-	0	0	-	-	-	-	-	-	0	0	-	0	-	0	0	0	-	0	0	0	0	0	-	0	0	-	-	0	-	0	0	0	-	-	-	0	0	0	0	-	-	-	0	-	-	-	-	0	0	0	-	-	-	-	0	0	0	0	0	0	-	0	-	-	-	0	0	-	-	-	0	-	-	-	0	-	0	0	-	0	-	-	2	-	-	0	0	-	-	0	0	0	2	0	2	0	-	-	0	0	0	0	0	0	-	-	-	-	0	0	0	0	-	0	0	0	-	0	0	-	-	0	0	0	-	0	-	0	-	-	0	0	-	0	0	-	-	-	0	2	-	0	-	0	-	0	-	-	-	-	0	-	-	0	0	-	0	-	-	-	0	0	-	0	-	-	0	-	-	0	-	-	-	-	-	0	0	-	0	-	-	-	-	0	-	-	0	0	-	-	-	0	-	-	-	0	-	-	0	-	0	0	0	-	-	0	-	-	1	-	-	0	-	-	-	-	0	-
100053483|F|0-26:G>A-26:G>A	TGCAGAAGCAAAATATTTATTAAGAAGAAGAATGCATTCATCTTACAGATCGGAAGAGCGGTTCAGCAG	TGCAGAAGCAAAATATTTATTAAGAAGAAGAATGCATTCATCTTAC		0	0	999	26:G>A	26	0.822086	0.996269	0.003731	0.996269	0.003731	0	0.007435	0.007435	0.007435	3.64062	3	1	-	-	0	-	0	0	0	0	0	0	-	-	0	0	0	-	0	0	0	0	-	0	0	-	0	-	0	-	0	0	0	0	0	0	0	0	0	0	0	0	-	0	0	0	-	0	-	0	0	-	-	0	0	0	0	0	0	0	0	0	0	0	-	-	-	0	0	0	0	0	-	-	0	0	-	0	0	0	0	0	0	0	0	0	0	0	-	0	0	0	0	0	0	-	0	0	0	0	0	0	0	0	0	0	0	0	0	0	0	0	0	0	0	0	0	0	0	0	0	0	0	0	0	0	0	0	0	0	0	0	0	-	-	0	0	0	0	0	0	0	0	0	0	0	0	-	0	0	0	0	0	0	0	0	0	0	0	0	0	0	0	-	0	0	0	0	0	-	-	0	0	0	0	0	0	-	0	0	0	0	0	0	0	0	0	0	0	0	0	-	0	0	-	0	0	0	0	0	0	-	-	0	-	-	0	0	0	0	0	0	0	0	0	0	0	0	0	0	0	0	0	0	0	0	0	-	-	-	0	0	0	0	0	0	0	-	0	0	0	-	0	0	0	-	0	0	0	0	0	0	-	0	0	0	0	-	0	0	0	-	0	0	0	-	0	0	0	0	0	0	0	0	0	-	-	0	0	-	-	0	-	0	0	-	0	0	0	0	0	-	0	0	0	0	0	0	-	-	0	0	1	0	0	0	0	0	0	0	0	0	0	0	0	0	0	0	-	-	0	0	0	0	0	0	0	-
100053486|F|0-21:C>T-21:C>T	TGCAGAAGTTCGAGAAAAAGGCTGCTGCCCAAGCACAACAAAGAGCTGCTGCTTACAGATCGGAAGAGC	TGCAGAAGTTCGAGAAAAAGGCTGCTGCCCAAGCACAACAAAGAGCTGCTGCTTAC		0	0	999	21:C>T	21	0.736196	0.991667	0.041667	0.958333	0.008333	0.033333	0.016528	0.079861	0.048194	9.34694	5.84615	1	0	-	0	0	0	0	-	0	0	0	0	0	0	0	0	0	0	0	0	0	0	0	0	0	-	-	0	0	0	0	0	0	0	0	0	0	0	0	0	0	-	0	0	0	0	0	0	-	-	0	0	0	-	0	-	0	0	0	0	0	0	2	-	0	0	0	0	0	0	0	0	0	-	-	-	-	0	0	0	-	-	0	-	0	0	0	-	0	0	0	0	0	0	0	0	0	0	-	0	-	0	0	0	0	0	0	-	-	0	0	0	0	-	-	0	0	0	-	0	0	0	0	0	0	-	-	0	0	0	0	-	0	-	-	0	0	0	0	0	0	0	0	0	0	0	-	-	2	0	0	0	0	0	0	0	0	0	0	-	0	-	0	0	-	-	-	0	-	0	0	0	0	0	-	-	-	-	0	0	0	-	0	0	-	-	0	0	0	0	0	2	0	-	0	0	0	0	0	0	0	2	0	2	-	0	0	-	0	0	0	0	0	0	-	0	0	-	0	0	0	0	0	0	0	-	0	0	0	-	-	0	-	0	0	0	0	0	0	0	0	-	0	0	-	-	0	0	2	-	0	0	2	0	-	0	-	0	0	-	-	0	0	-	-	0	-	0	-	0	0	0	0	-	-	0	0	0	0	-	0	-	-	0	0	0	-	0	-	0	0	-	0	1	0	0	0	0	-	-	0	1	-	0	0	-	-	0	0	-	-	0	0	0	0	-	0	2	0	-	0	0	-	0	0	-	-
100053493|F|0-12:G>A-12:G>A	TGCAGACAGTATGTTAGATATCACCAAGCAAAGTTAATAGTTAATATTTACAGATCGGAAGAGCGGTTC	TGCAGACAGTATGTTAGATATCACCAAGCAAAGTTAATAGTTAATATTTAC	scaffold2426	67736	2	5.31904e-17	12:G>A	12	0.779141	0.003937	1	0	0.996063	0.003937	0.007843	0	0.003922	4	3.86842	1	1	-	1	1	1	1	1	1	1	1	1	1	1	1	1	-	1	1	1	-	-	1	1	1	1	1	1	1	1	1	-	1	1	1	-	1	1	-	1	1	1	1	1	-	-	1	1	-	1	-	-	1	1	1	1	1	1	1	-	-	1	-	-	-	1	1	-	1	1	-	1	1	1	1	-	1	1	1	1	1	1	-	-	1	1	1	1	1	1	-	1	1	1	1	1	1	1	1	-	1	1	1	1	1	1	1	1	1	1	1	1	1	1	1	1	1	1	1	1	1	1	1	1	1	1	1	1	1	1	1	1	-	-	1	1	1	1	1	1	1	1	1	1	1	1	1	1	1	1	1	-	1	1	1	1	1	1	1	1	1	-	1	1	1	1	1	1	1	-	1	-	1	1	1	1	1	1	1	1	1	1	1	1	1	1	1	1	1	-	1	-	1	1	1	1	1	1	1	1	1	-	-	-	1	1	-	1	-	-	1	1	1	1	1	-	1	1	-	1	1	1	1	-	1	-	1	-	-	-	-	1	1	-	1	1	1	1	1	1	-	1	-	1	-	1	1	1	1	-	-	-	1	-	1	1	1	1	1	-	-	1	-	1	1	-	-	1	1	1	1	1	-	1	-	1	1	1	1	1	1	-	1	1	1	1	-	1	1	1	-	1	1	1	1	1	-	1	-	1	-	1	1	1	1	1	1	-	-	1	1	1	-	-	1	1	1	1	1	1	1	1	1	1	1	-	2
100053525|F|0-12:T>C-12:T>C	TGCAGATATGACTGTATTTGTGAGTTGCCTATTTTAATTTTTTTTACAGATCGGAAGAGCGGTTCAGCA	TGCAGATATGACTGTATTTGTGAGTTGCCTATTTTAATTTTTTTTAC		0	0	999	12:T>C	12	0.530675	0.982659	0.028902	0.971098	0.017341	0.011561	0.034081	0.056133	0.045107	5.64179	5.125	1	-	-	0	-	-	0	-	0	-	0	-	0	0	0	0	0	0	0	-	-	-	-	-	-	0	0	0	-	0	0	-	-	0	0	0	0	-	-	-	0	-	0	0	-	0	-	0	-	-	0	-	0	-	-	0	0	0	0	-	-	0	0	-	0	0	0	0	0	0	0	0	-	-	0	-	-	-	0	-	-	0	-	0	0	-	0	-	-	0	0	0	-	-	-	0	0	0	0	0	0	0	0	-	-	-	0	-	-	0	0	0	0	-	0	1	0	0	0	0	0	-	0	0	0	0	-	0	0	0	0	-	0	0	0	0	0	-	-	-	-	0	-	-	-	0	0	0	0	-	0	0	0	-	-	0	0	-	-	0	-	-	-	-	-	-	-	-	-	-	0	0	-	-	0	0	-	-	0	-	0	-	0	0	-	0	0	0	0	0	0	-	-	-	-	-	-	0	-	-	-	-	0	-	-	0	-	0	0	-	0	0	0	0	0	0	0	0	0	0	0	0	-	0	-	-	-	0	0	-	-	0	0	0	0	-	-	0	-	-	0	-	0	0	-	-	0	-	-	-	0	-	-	-	-	0	0	-	-	0	-	0	0	-	0	0	0	-	-	0	-	0	0	0	-	-	0	-	-	-	-	0	-	-	-	-	-	0	-	-	0	0	-	1	0	0	-	-	0	-	0	0	0	-	1	-	0	-	0	2	-	0	0	-	0	-	-	2	0	-	-	0	-	0	-	-	-
100053541|F|0-10:A>G-10:A>G	TGCAGCACCAAGAAGAATGTGTTGGTTTAATAACTATGACAATGCATCAGTGTATTACAGATCGGAAGA	TGCAGCACCAAGAAGAATGTGTTGGTTTAATAACTATGACAATGCATCAGTGTATTAC		0	0	999	10:A>G	10	0.699387	1	0.004386	0.995614	0	0.004386	0	0.008733	0.004367	7.88968	3	1	0	0	-	0	-	0	-	0	-	0	0	-	-	-	0	-	0	0	0	0	-	-	0	-	0	0	0	0	0	0	-	-	0	0	-	-	0	-	0	0	0	-	-	-	0	-	-	0	0	-	-	0	0	0	0	0	0	-	0	0	-	-	-	0	0	0	0	0	0	-	-	0	-	0	-	-	0	0	-	0	0	-	-	0	0	0	0	0	0	0	0	0	-	0	-	0	-	0	0	0	0	0	-	0	-	0	0	0	0	0	-	-	0	0	0	0	0	0	0	0	0	0	-	0	0	0	0	0	0	0	0	-	0	0	0	0	-	-	-	0	-	0	-	0	-	0	-	0	0	-	0	0	-	0	0	0	0	0	0	0	0	0	0	0	0	0	0	0	0	-	0	0	0	0	0	-	0	0	-	0	0	-	0	-	0	-	0	0	0	-	-	0	-	0	-	0	-	-	0	0	0	-	0	0	0	-	0	0	0	0	0	-	-	0	0	0	-	0	0	0	0	-	0	0	0	-	0	0	0	-	0	-	0	-	-	0	0	0	0	-	-	-	0	0	0	0	0	0	0	0	0	0	-	0	-	0	-	-	0	-	0	0	-	0	-	0	0	0	0	-	0	-	-	0	0	-	0	0	0	0	-	0	0	0	0	-	0	0	2	-	0	0	0	0	0	0	0	0	0	-	0	0	0	0	0	0	0	0	0	-	0	0	0	-	0	0	0	-	0	0	0	0	0	0	0	-
100053576|F|0-39:T>C-39:T>C	TGCAGGACCCATCCCGCTTAGCCTCTAATATCAAATTAATTAATTACTAATTACAGATCGGAAGAGCGG	TGCAGGACCCATCCCGCTTAGCCTCTAATATCAAATTAATTAATTACTAATTAC	scaffold40	195648	2	2.73029e-20	39:T>C	39	0.745399	0.99177	0.012346	0.987654	0.00823	0.004115	0.016325	0.024387	0.020356	2.94604	2.5	1	0	0	0	-	0	0	0	0	-	0	-	0	0	0	0	0	0	0	-	0	-	-	-	-	0	-	-	0	0	0	0	-	0	-	0	0	0	-	0	0	0	0	-	0	-	0	0	-	0	-	0	-	0	0	0	0	0	-	-	0	0	0	-	-	0	0	-	0	-	0	-	-	0	0	-	0	0	0	0	0	0	0	-	0	0	0	0	0	0	0	-	0	0	0	0	0	0	-	-	0	0	0	0	0	-	0	0	0	0	0	-	0	0	0	0	0	-	0	0	0	-	0	0	0	0	0	0	0	0	0	0	0	-	0	0	0	0	0	0	0	0	0	0	0	0	1	0	0	0	0	0	0	0	0	0	0	0	0	0	0	-	0	0	0	0	0	0	0	-	0	0	0	0	0	0	-	0	0	0	0	0	0	0	0	0	0	0	0	0	-	-	-	0	0	0	0	0	0	0	0	0	-	0	-	0	0	-	-	0	-	0	0	0	0	0	0	0	0	0	0	0	0	0	0	0	-	0	0	-	0	-	0	0	0	0	0	0	-	0	0	0	0	0	-	0	-	0	0	0	-	0	-	-	-	0	0	0	0	0	-	0	-	-	0	0	-	0	0	0	0	-	0	0	-	0	0	0	0	0	-	-	-	0	0	0	0	0	0	0	-	0	0	1	0	0	0	0	0	0	0	-	0	-	0	-	-	-	0	0	-	0	0	-	-	0	0	2	-	-	-	-	-	0	-	-	-
100054070|F|0-23:C>T-23:C>T	TGCAGGCAATGGGCTGGAGAAAACAACATCAGATCCATATTTACAGATCGGAAGAGCGGTTCAGCAGGA	TGCAGGCAATGGGCTGGAGAAAACAACATCAGATCCATATTTAC	scaffold207 cov178	216429	1	6.59307e-15	23:C>T	23	0.503067	0.957317	0.097561	0.902439	0.042683	0.054878	0.081722	0.176086	0.128904	12.3	8.57143	1	0	-	0	0	-	-	0	-	0	0	-	-	-	-	-	0	0	0	0	-	-	-	0	-	-	-	0	-	0	0	0	0	0	0	-	0	0	-	-	0	0	2	-	0	0	0	-	0	-	0	0	-	0	-	-	0	-	-	0	-	0	0	0	-	-	-	0	-	-	0	0	-	0	0	-	-	0	0	0	-	0	2	0	-	-	0	0	0	0	0	-	0	0	0	-	0	-	-	0	0	0	0	-	-	-	0	-	0	0	0	0	0	0	-	-	-	-	0	2	-	-	-	0	-	-	0	-	0	0	-	2	2	0	0	0	0	2	-	0	-	0	0	0	-	-	-	-	0	-	0	0	-	-	0	0	-	-	-	-	0	-	-	1	-	-	-	1	-	1	-	0	-	-	-	-	-	0	-	-	-	-	-	-	-	0	-	0	0	0	0	-	-	-	-	0	0	0	-	0	0	-	-	1	0	-	-	0	-	1	2	-	-	0	-	-	0	0	0	0	0	-	0	0	0	0	0	-	-	-	-	-	-	-	-	-	0	0	0	-	-	0	0	0	0	0	-	-	-	-	0	0	-	-	0	0	-	-	0	-	-	-	-	-	-	-	-	-	0	-	-	0	0	-	0	0	-	-	0	-	-	0	-	-	-	0	0	0	-	0	-	-	0	2	0	-	-	0	0	0	-	1	-	-	0	-	-	0	-	1	-	0	0	0	-	0	0	2	-	0	-	-	0	0	0	-	-
100059856|F|0-60:G>C-60:G>C	TGCAGACCAATTCCATGCATTATTTAGTAGGAAAAAAACATAGAAATACCAACAATGCCTGAGAAAACA	TGCAGACCAATTCCATGCATTATTTAGTAGGAAAAAAACATAGAAATACCAACAATGCCTGAGAAAACA	scaffold1127	159415	2	5.107e-29	60:G>C	60	1	1	0.496933	0.503067	0	0.496933	0	0.499981	0.249991	36.3325	23.9122	1	0	2	2	0	0	0	2	2	0	2	0	2	2	0	2	2	2	2	0	2	0	0	0	0	0	2	0	0	2	0	0	0	0	0	0	0	0	0	0	0	2	2	0	2	0	0	0	2	0	2	0	0	2	2	2	2	2	0	0	2	2	2	2	2	0	0	2	2	0	0	2	0	0	2	0	0	0	2	2	2	2	0	0	2	0	2	2	0	0	0	0	0	2	2	0	2	2	0	2	2	0	2	2	2	2	0	0	2	2	0	0	0	0	0	0	2	2	2	2	2	0	2	0	0	0	2	0	2	2	2	2	2	0	0	0	0	0	0	0	0	2	2	0	2	2	2	0	0	0	0	2	2	2	0	2	2	0	0	0	2	2	0	2	2	2	2	0	0	2	2	0	2	2	0	2	2	2	2	0	0	2	0	2	2	2	0	2	2	0	2	0	2	2	2	2	2	0	2	0	0	0	0	0	2	2	2	2	2	2	2	0	0	2	0	0	2	2	0	0	2	2	0	0	2	2	2	0	0	0	0	2	0	2	2	2	0	0	0	2	0	0	0	2	2	2	2	2	0	0	0	0	0	2	2	2	0	2	0	0	2	0	0	2	2	0	0	2	0	2	0	2	0	0	0	0	0	2	0	0	2	0	2	2	2	0	2	2	2	0	0	2	2	0	2	0	0	2	2	0	0	0	2	0	0	0	0	0	2	2	0	2	2	2	0	0	0	2	0	2	2	0	0	2	2	2	2
100059870|F|0-65:C>T-65:C>T	TGCAGCCAAATGGCATGTCTTTTTCCAGTCACTGATTGAAGAGCTAAAGATTTCCTCATTCATTTCATG	TGCAGCCAAATGGCATGTCTTTTTCCAGTCACTGATTGAAGAGCTAAAGATTTCCTCATTCATTTCATG	scaffold2624	92306	2	2.37606e-27	65:C>T	65	0.54908	0.994413	0.005587	0.994413	0.005587	0	0.011111	0.011111	0.011111	3.35135	3	1	-	-	0	-	-	-	-	-	0	0	0	0	0	-	0	0	0	0	-	0	0	-	0	-	0	0	-	0	0	0	0	0	0	0	0	0	0	-	0	-	0	0	0	0	0	-	0	-	0	0	0	0	-	0	0	0	0	-	-	0	0	-	-	-	0	0	-	0	0	0	0	0	0	-	-	0	0	-	0	-	-	0	-	0	0	-	0	0	-	0	-	0	0	0	-	0	0	-	0	0	-	-	-	-	-	-	0	-	-	0	0	0	0	-	0	0	-	-	-	-	0	0	-	0	0	-	0	0	-	-	-	0	-	0	0	-	0	-	-	-	-	-	0	-	1	-	-	-	0	0	0	0	-	0	0	-	0	0	-	-	-	0	-	0	-	-	-	-	-	-	0	-	0	-	-	0	-	-	0	-	0	-	-	0	-	0	0	0	-	-	-	-	-	0	0	0	0	-	-	-	-	-	-	-	-	0	0	-	-	-	0	-	-	0	0	0	0	-	-	0	0	0	0	-	0	0	0	0	0	0	0	0	0	-	0	0	-	0	0	0	-	-	0	-	-	0	-	-	0	-	-	0	0	-	0	-	0	-	0	-	0	-	0	-	-	0	0	0	0	0	0	0	0	0	-	-	-	0	0	0	-	0	0	-	0	-	0	-	-	-	0	-	-	-	0	0	0	0	0	-	0	0	0	-	-	0	0	0	0	-	0	0	-	0	0	-	-	0	-	-	0	0	-	-	-	-
100059877|F|0-67:T>A-67:T>A	TGCAGCCGGCCCATCTCCGAGTTCCTGACAAGGTATCACTTTTTCAAAATTATGTCTAAATATCTAATA	TGCAGCCGGCCCATCTCCGAGTTCCTGACAAGGTATCACTTTTTCAAAATTATGTCTAAATATCTAATA	scaffold552	499441	2	5.107e-29	67:T>A	67	0.803681	0.98855	0.022901	0.977099	0.01145	0.01145	0.022639	0.044753	0.033696	18.4529	15	1	0	0	-	0	0	0	0	-	0	0	-	0	0	0	-	0	-	0	0	-	0	0	0	0	0	0	0	0	0	-	-	0	0	0	-	-	0	0	0	-	0	0	0	0	0	0	-	0	0	0	0	0	0	0	0	0	-	0	-	0	0	0	0	-	0	0	0	0	0	0	0	0	0	0	0	0	0	0	-	-	0	-	0	0	0	0	0	0	0	0	0	0	-	0	0	-	0	0	0	-	0	-	0	-	0	-	0	0	-	0	0	0	0	0	0	0	0	0	0	0	0	0	0	0	0	0	0	0	0	0	0	0	0	0	-	0	0	0	0	-	-	0	0	-	-	0	-	-	0	0	0	0	-	0	0	0	0	0	0	-	-	0	0	0	0	0	0	-	-	0	0	0	0	0	0	-	0	-	0	0	0	0	0	0	0	0	0	0	0	0	0	-	0	0	-	0	0	0	0	0	0	0	0	0	-	-	0	-	0	0	0	0	0	0	0	0	0	0	0	0	0	0	0	0	0	0	0	0	0	0	0	0	-	-	0	0	0	0	0	0	0	0	0	0	0	-	-	0	0	0	0	0	-	0	0	0	0	0	-	0	0	0	0	0	-	0	0	0	0	0	-	0	0	-	0	0	0	1	0	0	-	0	0	0	-	0	-	0	0	0	-	-	2	0	0	0	0	0	-	-	1	-	0	0	0	-	0	-	2	0	0	0	0	0	0	0	2	0	0	0	0	0	0	-	1	0
100059907|F|0-67:C>A-67:C>A	TGCAGTAATTCTTTTTCCTTCTTGGTTGCATTTCTTTTCATAAATCTCTTGATTGTGGGATGTTTTTCC	TGCAGTAATTCTTTTTCCTTCTTGGTTGCATTTCTTTTCATAAATCTCTTGATTGTGGGATGTTTTTCC	scaffold3607	7929	2	5.107e-29	67:C>A	67	1	1	0.003067	0.996933	0	0.003067	0	0.006116	0.003058	10.1615	5	1	0	0	0	0	0	0	0	0	0	0	0	0	0	0	0	0	0	0	0	0	0	0	0	0	0	0	0	0	0	0	0	0	0	0	0	0	0	0	0	0	0	0	0	0	0	0	0	0	0	0	0	0	0	0	0	0	0	0	0	0	0	0	0	0	0	0	0	0	0	0	0	0	0	0	0	0	0	0	0	0	0	0	0	0	0	0	0	0	0	0	0	0	0	0	0	0	0	0	0	0	0	0	0	0	0	0	0	0	0	0	0	0	0	0	0	0	0	0	0	0	0	0	0	0	0	0	0	0	0	0	0	0	0	0	0	0	0	0	0	0	0	0	0	0	0	0	0	0	0	0	0	0	0	0	0	0	0	0	0	0	0	0	0	0	0	0	0	0	0	0	0	0	0	0	0	0	0	0	0	0	0	0	0	0	0	0	0	0	0	0	0	0	0	0	0	0	0	0	0	0	0	0	0	0	0	0	0	0	0	0	0	0	0	0	0	0	0	0	0	0	0	0	0	0	0	0	0	0	0	0	0	0	0	0	0	0	0	0	0	0	0	0	0	0	0	0	0	0	0	0	0	0	0	0	0	0	0	0	0	0	0	0	2	0	0	0	0	0	0	0	0	0	0	0	0	0	0	0	0	0	0	0	0	0	0	0	0	0	0	0	0	0	0	0	0	0	0	0	0	0	0	0	0	0	0	0	0	0	0	0	0	0	0	0	0	0	0	0	0	0	0	0	0	0	0	0
100059909|F|0-14:T>G-14:T>G	TGCAGTATCTGTTTTACTCAATGAAAAAGATGACCGCGATGAAGTGTGGGCACACCATGCATTCAGAGT	TGCAGTATCTGTTTTACTCAATGAAAAAGATGACCGCGATGAAGTGTGGGCACACCATGCATTCAGAGT	scaffold15335	116924	2	5.107e-29	14:T>G	14	1	1	0.003067	0.996933	0	0.003067	0	0.006116	0.003058	15.0386	8	1	0	0	0	0	0	0	0	0	0	0	0	0	0	0	0	0	0	0	0	0	0	0	0	0	0	0	0	0	0	0	0	0	0	0	0	0	0	0	0	0	0	0	0	0	0	0	0	0	0	0	0	0	0	0	0	0	0	0	0	0	0	0	0	0	0	0	0	0	0	0	0	0	0	0	0	0	0	0	0	0	0	0	0	0	0	0	0	0	0	0	0	0	0	0	0	0	0	0	0	0	0	0	0	0	0	0	0	0	0	0	0	0	0	0	0	0	0	0	0	0	0	0	0	0	0	0	0	0	0	0	0	0	0	0	0	0	0	0	0	0	0	0	0	0	0	0	0	0	0	0	0	0	0	0	0	0	0	0	0	0	0	0	0	0	0	0	0	0	0	0	0	0	0	0	0	0	0	0	0	0	0	0	0	0	0	0	0	0	0	0	0	0	0	0	0	0	0	0	0	0	0	0	0	0	0	0	0	0	0	0	0	0	0	0	0	0	0	0	0	0	0	0	0	0	0	0	0	0	0	0	0	0	0	0	0	0	0	0	0	0	0	0	0	0	0	0	0	0	0	0	0	0	0	0	0	0	0	0	0	0	0	0	0	0	0	0	0	0	0	0	0	0	0	0	0	0	0	0	0	0	0	0	0	0	0	0	0	0	0	0	0	0	0	0	0	0	0	0	0	0	0	0	0	0	0	0	0	0	2	0	0	0	0	0	0	0	0	0	0	0	0	0	0	0	0	0
100059932|F|0-68:T>A-68:T>A	TGCAGAAGGAAAGAAGAATCAATCAAATAAGGAAGACTACAATCAAGAGCATCCAATCATAAAAAATAT	TGCAGAAGGAAAGAAGAATCAATCAAATAAGGAAGACTACAATCAAGAGCATCCAATCATAAAAAATAT	scaffold3578	10787	2	5.107e-29	68:T>A	68	1	1	0.006135	0.993865	0	0.006135	0	0.012195	0.006097	53.3012	29	1	0	0	0	0	0	0	0	0	0	0	0	0	0	0	0	0	0	0	0	0	0	0	0	0	0	0	0	0	0	0	0	0	0	0	0	0	0	0	0	0	0	0	0	0	0	0	0	0	0	0	0	0	0	0	0	0	0	0	0	0	0	0	0	0	0	0	0	0	0	0	0	0	0	0	0	0	0	0	0	0	0	0	0	0	0	0	0	0	0	0	0	0	0	0	0	0	0	0	0	0	0	0	0	0	0	0	0	0	0	0	0	0	0	0	0	0	0	0	0	0	0	0	0	0	0	0	0	0	0	0	0	0	0	0	0	0	0	0	0	0	0	0	0	0	0	0	0	0	0	0	0	0	0	0	0	0	0	0	0	0	0	0	0	0	0	0	0	0	0	0	0	0	0	0	0	0	0	0	0	0	0	0	0	0	0	0	0	0	0	0	0	0	0	0	0	0	0	0	0	0	0	0	0	0	0	0	0	0	0	0	0	0	0	0	0	0	0	0	0	0	0	0	0	0	0	0	0	0	0	0	0	0	0	0	0	0	0	0	0	0	0	0	0	0	0	0	0	0	0	0	0	0	0	0	0	0	0	0	0	0	0	0	0	0	0	0	0	0	0	0	0	0	0	0	0	0	0	0	0	0	0	0	0	0	0	0	0	0	0	0	0	0	2	0	0	0	0	0	0	0	0	0	0	0	0	0	0	0	0	0	0	0	0	0	0	0	2	0	0	0	0	0	0	0	0	0
100059936|F|0-58:G>A-58:G>A	TGCAGAAAACAGGGTTGTCTGCGCAACTGATATCGGAGCTTGTCACTGTAAGTAGTGTGTCTGTTGATT	TGCAGAAAACAGGGTTGTCTGCGCAACTGATATCGGAGCTTGTCACTGTAAGTAGTGTGTCTGTTGATT	scaffold4730	44672	2	1.10547e-25	58:G>A	58	0.993865	0.012346	1	0	0.987654	0.012346	0.024387	0	0.012193	11	8.88862	1	1	1	1	1	1	1	1	1	1	1	1	1	1	1	1	1	1	1	1	1	1	1	1	1	1	1	1	1	1	1	1	1	1	1	1	1	1	1	1	1	1	1	1	1	1	1	1	1	1	1	1	1	1	1	1	1	1	1	1	1	1	1	1	1	1	1	1	1	1	1	1	1	1	1	1	1	1	1	1	1	1	1	1	1	1	1	1	1	1	1	1	1	1	1	1	1	1	1	-	1	1	1	1	1	1	1	1	1	1	1	1	1	1	1	1	1	1	1	1	1	1	1	1	1	1	1	1	1	1	1	1	1	1	1	1	1	1	1	1	1	1	1	1	1	1	-	1	1	1	1	1	1	1	1	1	1	1	1	1	1	1	1	1	1	1	1	1	1	1	1	1	1	1	1	1	1	1	1	1	1	1	1	1	1	1	1	1	1	1	1	2	1	1	1	1	1	1	1	1	1	2	1	2	1	1	1	1	1	1	1	1	1	1	1	1	1	1	1	1	1	1	1	1	1	1	1	1	1	1	1	1	1	1	1	1	1	1	1	1	1	1	1	1	1	1	1	1	2	1	1	1	1	1	1	1	1	1	1	1	1	1	1	1	1	1	1	1	1	1	1	1	1	1	1	1	1	1	1	1	1	1	1	1	1	1	1	1	1	1	1	1	1	1	1	1	1	1	1	1	1	1	1	1	1	1	1	1	1	1	1	1	1	1	1	1	1	1	1	1	1	1	1	1	1	1	1
100059939|F|0-61:T>C-61:T>C	TGCAGAAACAGAAACAATATACCTTATTCTGATCACCTTGGCAGGATTCCCAATCCTTCAGTGGCCTAA	TGCAGAAACAGAAACAATATACCTTATTCTGATCACCTTGGCAGGATTCCCAATCCTTCAGTGGCCTAA	scaffold2377	85854	2	5.107e-29	61:T>C	61	1	0.996933	0.453988	0.546012	0.003067	0.45092	0.006116	0.495766	0.250941	23.3575	12.883	1	2	0	2	2	0	0	0	0	0	0	0	2	0	2	2	0	0	0	2	0	2	2	2	2	0	2	0	2	0	2	0	0	0	0	2	0	2	0	2	0	0	0	2	0	0	0	1	0	0	0	0	0	0	0	0	2	2	2	0	2	0	0	2	2	2	0	2	2	2	0	0	0	2	2	0	2	0	0	0	0	2	0	2	2	0	0	0	2	0	0	0	0	0	2	2	0	2	0	2	2	0	2	0	2	0	0	0	0	2	0	2	2	2	2	0	0	0	0	0	2	2	0	0	0	2	2	2	0	0	0	0	2	2	2	0	0	0	0	2	0	2	2	0	0	2	0	0	0	2	0	0	0	2	2	0	0	0	0	2	0	2	0	0	2	0	0	0	2	2	2	2	0	2	0	2	0	2	0	0	2	2	2	0	2	2	0	0	0	2	0	2	2	2	2	2	0	0	0	2	2	2	0	0	2	2	2	0	0	2	2	0	0	2	2	2	0	2	0	0	0	2	0	2	0	2	2	2	0	0	0	0	0	2	0	2	2	0	2	2	2	0	2	0	0	0	0	0	0	0	2	2	2	2	0	0	0	2	0	0	0	2	2	2	0	2	2	0	2	2	0	0	0	2	0	0	0	0	0	0	2	2	0	2	0	0	2	0	0	0	0	2	2	2	2	2	2	2	2	0	2	0	0	0	2	0	2	2	2	2	2	0	0	0	2	0	2	2	2	0	0	2	0	2	2	0	2
100059945|F|0-8:C>A-8:C>A	TGCAGAACCAAGGGATTGCAAACAAGATTTTGATTCATTTCCTTGATTGGGTACTCTTGACTTGCATTA	TGCAGAACCAAGGGATTGCAAACAAGATTTTGATTCATTTCCTTGATTGGGTACTCTTGACTTGCATTA	scaffold6721	29864	2	5.107e-29	8:C>A	8	1	1	0.003067	0.996933	0	0.003067	0	0.006116	0.003058	62.4337	17	1	0	0	0	0	0	0	0	0	0	0	0	0	0	0	0	0	0	0	0	0	0	0	0	0	0	0	0	0	0	0	0	0	0	0	0	0	0	0	0	0	0	0	0	0	0	0	0	0	0	0	0	0	0	0	0	0	0	0	0	0	0	0	0	0	0	0	0	0	0	0	0	0	0	0	0	0	0	0	0	0	0	0	0	0	0	0	0	0	0	0	0	0	0	0	0	0	0	0	0	0	0	0	0	0	0	0	0	0	0	0	0	0	0	0	0	0	0	0	0	0	0	0	0	0	0	0	0	0	0	0	0	0	0	0	0	0	0	0	0	0	0	0	0	0	0	0	0	0	0	0	0	0	0	0	0	0	0	0	0	0	0	0	0	0	0	0	0	0	0	0	0	0	0	0	0	0	0	0	0	0	0	0	0	0	0	0	0	0	0	0	0	0	0	0	0	0	0	0	0	0	0	0	0	0	0	0	0	0	0	0	0	0	0	0	0	0	0	0	0	0	0	0	0	0	0	0	0	0	0	0	0	0	0	0	0	0	0	0	0	0	0	0	0	0	0	0	0	0	0	0	0	0	0	0	0	0	0	0	0	0	0	0	0	0	0	0	0	0	0	0	0	0	0	0	0	0	0	0	0	0	0	0	0	0	0	0	0	0	0	0	0	0	0	0	0	0	0	0	0	0	0	0	0	0	0	0	0	0	0	0	0	0	0	0	0	0	0	0	0	0	0	0	0	0	0	2
100059947|F|0-8:T>G-8:T>G	TGCAGAAGTGTGGCTGACTTTCTACACAACTATCAGACAGTCAAATGTCAACCTCATAACTATGAAGGA	TGCAGAAGTGTGGCTGACTTTCTACACAACTATCAGACAGTCAAATGTCAACCTCATAACTATGAAGGA	scaffold167	42807	2	5.107e-29	8:T>G	8	0.595092	0.984536	0.020619	0.979381	0.015464	0.005155	0.03045	0.040387	0.035418	5.89873	4	1	0	-	0	0	0	0	0	0	-	-	0	0	-	0	-	0	0	0	2	-	-	0	0	-	0	-	-	-	0	0	0	-	0	0	0	0	0	0	-	0	0	0	0	0	-	0	-	0	-	0	0	0	0	0	0	0	0	0	0	-	-	-	0	0	-	-	-	0	0	0	-	0	-	0	0	0	-	0	-	-	0	0	0	0	0	-	0	0	0	0	-	-	-	0	0	-	-	0	0	0	0	-	-	0	0	0	0	0	-	-	0	0	0	0	0	0	0	0	-	0	0	0	-	-	-	0	-	-	0	-	0	0	-	0	0	0	0	0	0	0	0	-	0	1	-	0	0	-	-	-	0	0	0	0	-	-	-	0	0	0	-	0	-	-	-	-	0	-	-	-	-	-	0	0	0	0	-	0	-	0	-	0	-	0	0	-	0	-	-	-	0	0	-	-	-	-	-	-	0	0	0	-	-	0	0	0	0	0	0	0	-	-	0	0	0	-	0	1	0	0	-	0	0	0	0	0	-	-	0	0	0	0	0	-	0	0	0	0	0	-	0	0	0	-	-	0	0	-	-	0	-	0	1	-	0	-	-	-	-	-	0	-	0	0	0	0	-	0	-	0	-	-	0	0	-	0	0	0	-	-	-	0	0	0	0	-	0	0	0	-	0	-	-	0	-	-	-	0	0	0	-	-	-	0	-	0	0	0	-	0	-	-	-	-	-	0	-	-	-	-	0	0	-	-	-	-
100059953|F|0-24:G>A-24:G>A	TGCAGACATTCTACAAACATCCCTGATATATATTTATATATTGATGATGATAAATTTTTTACAGATCGG	TGCAGACATTCTACAAACATCCCTGATATATATTTATATATTGATGATGATAAATTTTTTAC		0	0	999	24:G>A	24	0.846626	1	0.028986	0.971014	0	0.028986	0	0.056291	0.028145	31.8797	15.7	1	0	0	0	0	-	-	0	0	0	0	0	0	0	0	0	0	0	0	-	0	-	0	0	0	0	0	0	0	0	0	0	0	0	0	0	0	0	0	0	-	0	0	0	0	0	0	0	0	0	0	0	0	0	0	0	0	0	0	0	0	0	0	0	-	0	0	2	0	0	0	0	0	0	0	0	0	0	-	0	-	0	0	0	0	0	-	0	0	0	0	0	0	0	0	0	0	0	0	0	0	0	-	0	0	0	0	0	0	0	0	-	-	0	0	0	0	0	-	0	0	0	0	0	0	0	0	0	0	0	0	0	0	0	0	0	0	0	0	0	0	0	0	0	-	-	0	0	0	0	0	0	0	0	0	0	0	0	0	0	0	0	0	-	0	0	0	0	-	-	0	0	0	0	0	0	0	-	0	0	-	0	0	0	0	0	0	0	0	0	0	2	0	0	0	0	0	-	0	-	0	2	0	2	-	0	0	0	0	0	0	0	0	-	0	0	0	-	0	0	-	0	0	0	0	0	0	0	0	0	-	0	0	0	0	0	0	-	0	-	0	0	0	0	-	0	0	0	2	0	0	0	2	0	0	0	0	0	-	0	0	0	0	-	0	0	-	0	0	0	0	-	0	-	0	0	0	-	-	0	-	-	0	0	-	-	0	0	0	-	0	0	0	0	0	0	0	0	-	0	0	2	0	0	0	0	0	-	-	2	0	0	0	0	0	0	0	0	-	0	0	-	0	0	-	-	-
100059997|F|0-50:C>T-50:C>T	TGCAGCGGTGTTCGTTCTCGTATCTGCACCATCAAAGCCTCATCCTTGATCGCCTATAATAAAGAAACA	TGCAGCGGTGTTCGTTCTCGTATCTGCACCATCAAAGCCTCATCCTTGATCGCCTATAATAAAGAAACA	scaffold6803	169	2	5.107e-29	50:C>T	50	1	0.996933	0.52454	0.47546	0.003067	0.521472	0.006116	0.498796	0.252456	28.9032	18.8027	1	2	0	2	0	2	2	0	0	0	2	2	0	0	0	0	2	2	2	2	2	0	0	0	2	0	2	0	0	0	2	2	2	0	0	0	0	0	0	2	2	0	0	0	2	2	0	0	0	0	2	2	0	0	2	0	2	2	2	0	2	2	0	0	0	0	2	2	2	2	0	2	2	0	0	2	2	2	2	2	0	0	2	2	2	0	0	0	0	2	0	0	2	0	2	2	0	2	2	2	0	2	0	0	0	2	2	2	0	0	2	2	2	2	0	2	0	0	0	2	2	0	0	2	2	0	2	2	0	2	2	2	2	0	0	2	0	0	2	2	0	2	2	0	2	2	2	0	2	0	2	2	2	0	2	2	2	2	0	2	0	0	2	2	2	2	2	0	0	0	2	0	2	0	0	2	0	2	2	0	2	0	2	0	2	0	2	0	0	0	2	0	2	2	2	2	0	0	0	2	2	0	2	0	2	2	0	0	0	2	2	2	2	2	0	0	2	0	0	0	2	2	2	2	2	2	0	2	2	2	2	2	2	0	2	2	2	2	2	0	0	0	0	2	2	2	0	0	0	0	0	2	0	0	0	0	2	2	0	2	0	2	0	0	2	2	0	0	2	0	2	2	0	0	0	0	0	2	2	2	1	0	2	0	2	2	0	2	0	2	2	2	0	0	0	0	0	2	2	0	2	0	0	0	2	0	0	2	0	0	2	0	0	2	0	2	2	0	2	2	2	2	0	2	0	0	2
100060005|F|0-38:A>G-38:A>G	TGCAGGAATGGTACTGATTTAGCAAATAAGCAATTGAAAATATCACCAAGATCCTTTGAGCAATACTAT	TGCAGGAATGGTACTGATTTAGCAAATAAGCAATTGAAAATATCACCAAGATCCTTTGAGCAATACTAT	scaffold4286	52749	2	1.10547e-25	38:A>G	38	0.613497	0.015	0.995	0.005	0.985	0.01	0.02955	0.00995	0.01975	19.3333	15.498	1	-	1	1	1	1	1	-	-	1	1	1	-	1	-	1	1	-	-	1	1	1	1	1	-	-	1	-	1	-	1	1	1	1	1	1	1	1	-	-	1	1	-	-	1	1	1	1	1	1	-	-	1	1	1	1	1	-	1	1	-	-	-	1	1	1	1	1	-	-	-	-	1	-	-	-	-	1	1	-	1	1	-	1	-	1	1	1	1	1	1	-	1	-	1	-	-	1	-	1	1	1	-	1	1	-	-	-	1	1	-	1	-	1	-	-	1	1	1	1	-	1	-	1	-	-	-	-	1	-	1	1	1	-	1	1	1	1	1	-	1	1	-	1	-	-	1	1	1	1	1	1	1	1	1	1	1	-	1	1	1	-	1	1	-	1	1	-	-	-	1	-	-	1	1	-	-	1	-	1	1	1	1	-	1	1	1	-	1	-	1	-	1	-	1	-	1	1	-	1	-	-	-	-	1	1	-	-	1	1	1	1	-	1	1	1	-	1	1	-	-	-	1	1	1	1	-	-	1	-	-	-	1	1	1	-	1	1	-	-	1	-	1	1	1	1	1	1	-	1	-	-	-	-	-	1	-	-	-	1	-	1	1	1	1	-	1	1	1	-	1	1	-	1	1	1	1	-	1	1	1	-	1	1	1	1	-	-	-	-	-	1	-	0	1	1	1	-	1	-	-	1	-	-	1	1	1	1	-	2	-	1	1	1	1	-	1	2	-	1	1	1	-	1	1	1	1
100060020|F|0-25:T>G-25:T>G	TGCAGTAAAAATATCATTCTAGTGTTCAAAGTATCACAAAAAAGGCCCCCAATCTGCTTGAAATGCCTT	TGCAGTAAAAATATCATTCTAGTGTTCAAAGTATCACAAAAAAGGCCCCCAATCTGCTTGAAATGCCTT	scaffold1190	166184	4	5.107e-29	25:T>G	25	0.993865	1	0.006173	0.993827	0	0.006173	0	0.012269	0.006135	8.03883	3.5	1	0	0	0	0	0	0	0	0	0	0	0	0	0	0	0	0	0	0	0	0	0	0	0	0	0	0	0	0	0	0	0	0	0	0	0	0	0	0	0	0	0	0	0	0	0	0	0	0	0	0	0	0	0	0	0	0	0	0	0	0	0	0	0	0	0	0	0	0	0	0	0	0	0	0	0	0	0	0	0	0	0	0	0	0	0	0	0	0	0	0	0	0	0	0	0	0	0	0	0	0	0	0	0	0	0	0	0	0	0	0	0	0	0	0	0	0	0	0	0	0	0	0	0	0	0	0	0	0	0	0	0	0	0	0	0	0	0	0	0	0	0	0	0	0	0	0	0	0	0	0	0	0	0	0	0	0	0	0	0	0	0	0	0	2	0	0	0	0	0	0	0	0	0	0	0	0	0	0	0	0	0	0	0	0	0	0	0	0	0	0	0	0	0	0	0	0	0	0	0	0	0	0	0	0	0	0	0	0	0	0	0	0	0	0	0	0	0	0	0	0	0	0	0	0	0	0	0	0	0	0	0	0	0	0	0	0	0	0	0	0	0	0	0	0	0	0	0	0	0	0	0	0	0	0	0	0	0	0	0	0	0	0	0	0	0	-	0	0	0	0	0	-	0	0	0	0	0	0	0	0	0	0	0	0	0	0	0	0	0	0	0	0	0	0	0	0	0	0	0	0	0	0	0	0	0	0	0	0	0	0	2	0	0	0	0	0	0	0	0	0	0	0	0	0	0	0
100060048|F|0-11:A>G-11:A>G	TGCAGTGGAAAAAACCTTTCAAAATATTGATGAGAAACAAGGTGCTAAAATTCGCAGTGGGCTGAAACA	TGCAGTGGAAAAAACCTTTCAAAATATTGATGAGAAACAAGGTGCTAAAATTCGCAGTGGGCTGAAACA	scaffold750	126118	6	5.107e-29	11:A>G	11	1	1	0.018405	0.981595	0	0.018405	0	0.036132	0.018066	12.8723	4.16667	1	0	0	0	0	0	0	0	0	0	0	0	0	0	0	0	0	0	0	0	0	0	0	0	0	0	0	0	0	0	0	0	0	0	0	0	0	0	0	0	0	0	0	0	0	0	0	0	0	0	0	0	0	0	0	0	0	0	0	0	0	0	0	0	0	0	0	0	0	0	0	0	0	0	0	0	0	0	0	0	0	0	0	0	0	0	0	0	0	0	0	0	0	0	0	0	0	0	0	0	0	0	0	0	0	0	0	0	0	0	0	0	0	0	0	0	0	0	0	0	0	0	0	0	0	0	0	0	0	0	0	0	0	0	0	0	0	0	0	0	0	2	0	0	0	0	0	0	0	0	0	0	0	0	0	0	0	0	0	0	0	0	0	0	0	0	0	0	0	0	0	0	0	0	0	0	0	0	0	0	2	0	0	0	0	0	0	0	0	0	0	2	0	0	0	0	0	0	0	0	0	2	0	2	0	0	0	0	0	0	0	0	0	0	0	0	0	0	0	0	0	0	0	0	0	0	0	0	0	0	0	0	0	0	0	0	0	0	0	0	0	0	0	0	0	0	0	0	2	0	0	0	0	0	0	0	0	0	0	0	0	0	0	0	0	0	0	0	0	0	0	0	0	0	0	0	0	0	0	0	0	0	0	0	0	0	0	0	0	0	0	0	0	0	0	0	0	0	0	0	0	0	0	0	0	0	0	0	0	0	0	0	0	0	0	0	0	0	0	0	0	0	0	0	0	0	0
100060074|F|0-23:T>C-23:T>C	TGCAGCATGCAAGCGATGGTGGATACCTTCAGCAGTAATTATCCTGGACAGAAACCTCATGGGCTTGGT	TGCAGCATGCAAGCGATGGTGGATACCTTCAGCAGTAATTATCCTGGACAGAAACCTCATGGGCTTGGT	scaffold11437	131	2	5.107e-29	23:T>C	23	1	0.993865	0.552147	0.447853	0.006135	0.546012	0.012195	0.494561	0.253378	18.4625	12.2468	1	2	0	0	0	0	2	0	0	0	0	2	2	0	2	0	2	2	2	2	2	0	2	2	2	2	0	2	2	0	2	2	0	2	2	2	2	2	0	2	2	0	0	0	2	0	0	0	0	0	0	0	0	0	2	2	2	0	0	0	2	2	2	2	0	2	2	0	2	2	0	2	2	0	0	0	0	2	2	0	0	2	2	2	0	2	0	2	2	0	2	0	2	2	0	0	0	0	0	2	2	2	0	2	2	0	2	0	0	2	0	0	0	0	0	0	0	0	0	0	2	2	2	0	2	2	0	2	0	0	2	0	2	0	0	2	2	0	0	2	0	2	2	0	2	2	2	2	0	2	0	0	2	2	0	2	2	0	2	2	0	2	2	0	2	2	2	2	0	0	0	0	2	0	0	2	0	0	2	2	0	0	2	0	2	2	0	2	0	0	2	2	2	0	2	2	2	2	2	2	2	2	2	1	0	2	0	0	0	0	2	2	2	2	0	0	2	2	2	2	0	0	0	2	2	2	0	2	2	2	2	0	2	2	2	2	2	2	0	0	2	2	0	0	2	2	2	2	1	0	2	2	2	2	2	0	2	2	2	2	2	0	2	2	0	2	0	2	2	0	2	2	0	2	0	2	0	0	2	2	0	2	2	0	2	2	2	0	0	0	2	0	0	0	2	2	2	2	0	0	2	2	0	2	0	0	0	0	0	2	2	0	2	0	2	2	0	0	2	0	2	2	0	0	2	0	0
100060077|F|0-67:C>G-67:C>G	TGCAGCCGCTTTCTCTTCAGTAGCAGCTTCATTCATTTTTTCTCCATCCTCTTGTGCAGGAGCTTTACA	TGCAGCCGCTTTCTCTTCAGTAGCAGCTTCATTCATTTTTTCTCCATCCTCTTGTGCAGGAGCTTTACA	scaffold6111	7378	2	8.54582e-27	67:C>G	67	0.739264	0.004149	0.995851	0.004149	0.995851	0	0.008264	0.008264	0.008264	5	4.59667	1	-	1	1	-	1	-	1	-	1	-	-	1	1	1	1	1	1	1	1	1	-	-	1	1	1	1	1	1	1	1	1	1	1	1	1	1	-	-	1	1	0	1	1	1	-	-	1	1	1	1	-	1	1	-	-	1	-	1	1	1	1	1	-	1	1	-	-	1	1	1	1	1	1	1	1	1	1	-	1	1	-	1	1	1	-	-	1	1	1	1	1	1	1	-	1	1	1	1	1	1	1	1	1	1	1	-	1	1	1	1	-	1	-	1	1	-	-	1	1	-	-	1	-	-	1	1	1	-	-	1	-	1	1	1	1	-	-	1	1	1	1	1	-	1	1	-	-	1	1	1	1	1	-	1	-	1	1	1	1	-	1	1	-	1	1	1	-	1	1	1	1	1	1	1	1	1	1	-	1	1	1	1	1	1	1	1	1	1	1	1	-	-	1	-	1	1	-	1	1	-	-	1	-	-	-	1	1	1	1	1	1	1	1	1	1	1	-	1	-	1	1	1	1	1	1	1	-	1	1	1	1	1	1	1	1	-	1	1	1	1	1	1	1	-	-	1	1	-	1	-	-	-	-	1	1	1	1	1	1	1	1	1	1	1	-	-	-	1	1	1	1	1	1	1	1	-	1	1	1	-	1	1	1	1	1	-	1	1	1	1	-	1	-	1	1	1	1	1	1	-	1	1	1	-	1	-	-	1	1	-	1	1	1	1	1	-	1	1	1	-	-	-	-	1	1	1
100060126|F|0-63:A>G-63:A>G	TGCAGGTTATTTTTCCACACAAGAAGTTGTCTTTCAGGATCCTAGATACAGTATGTTCTTTTTATTTTC	TGCAGGTTATTTTTCCACACAAGAAGTTGTCTTTCAGGATCCTAGATACAGTATGTTCTTTTTATTTTC	scaffold2263	4411	2	2.37606e-27	63:A>G	63	0.825153	1	0.003717	0.996283	0	0.003717	0	0.007407	0.003704	13.997	4	1	0	0	-	0	0	0	-	0	0	0	0	0	0	0	0	0	0	0	0	0	0	-	0	0	0	0	0	2	0	0	0	0	0	0	0	0	0	0	0	0	0	0	0	-	0	0	0	0	0	0	0	0	0	0	0	0	0	0	0	0	0	0	0	0	0	-	0	0	0	-	-	0	0	0	0	-	0	-	-	0	-	0	0	-	0	0	0	0	0	0	0	0	0	0	-	-	0	-	0	0	0	-	0	0	-	0	0	-	0	0	0	0	0	0	0	0	0	-	-	0	0	0	0	0	0	0	0	0	0	0	0	0	0	-	0	0	-	0	0	0	0	0	-	0	0	0	0	0	0	0	0	0	-	0	0	-	0	0	-	0	0	-	0	-	0	0	0	0	0	-	0	0	-	0	0	0	0	0	-	-	0	0	-	0	0	0	0	0	0	0	0	0	0	0	0	0	0	0	0	0	0	-	0	0	0	0	0	0	0	0	0	-	0	0	-	0	-	0	0	0	-	0	0	0	0	0	0	0	-	0	0	0	0	-	-	0	0	-	0	0	0	-	0	0	0	0	0	0	-	0	0	0	0	0	0	0	0	0	0	0	0	0	0	-	0	0	0	0	-	-	-	0	0	-	0	0	0	0	0	0	0	0	0	0	0	0	0	0	-	0	0	0	-	0	0	0	0	0	-	0	0	-	0	0	0	-	-	0	0	0	0	0	0	0	0	0	0	0	0	0	0	-	0	0	0	-
100060156|F|0-62:C>T-62:C>T	TGCAGATCTTCCCTCCAAGCTGCACCCCATTTACTGTCTCCTCTATCTGGATATCTTGGATCCCTTCTC	TGCAGATCTTCCCTCCAAGCTGCACCCCATTTACTGTCTCCTCTATCTGGATATCTTGGATCCCTTCTC	scaffold1792 cov181	172059	1	5.107e-29	62:C>T	62	0.711656	0.99569	0.00431	0.99569	0.00431	0	0.008584	0.008584	0.008584	9.71886	4	1	-	-	-	-	0	-	-	0	-	0	0	-	0	0	0	0	0	0	0	0	-	-	0	0	-	0	-	0	0	0	-	-	-	-	-	0	-	0	-	-	0	0	-	0	0	0	0	-	0	0	0	0	-	0	0	0	0	0	-	0	-	0	0	0	0	0	0	0	0	-	0	-	0	0	0	-	0	0	-	-	-	0	0	-	0	-	0	0	0	0	-	0	-	0	0	0	0	0	-	0	0	0	0	0	0	0	0	-	0	0	0	0	-	0	0	0	0	0	0	0	0	0	-	0	0	0	0	0	0	-	0	-	0	0	0	0	-	0	0	0	0	-	-	0	0	0	0	-	-	0	-	0	0	0	0	0	0	0	-	0	0	0	0	0	0	0	0	0	0	0	0	0	-	0	0	-	-	0	0	0	-	0	0	0	-	0	-	0	0	0	0	0	0	0	0	0	0	0	0	-	0	-	0	0	0	-	0	0	0	0	-	-	0	0	0	0	-	0	0	0	-	0	0	0	0	0	-	0	0	-	0	0	0	0	-	-	-	0	-	0	0	-	-	0	0	0	0	0	0	0	0	0	0	-	-	-	0	0	0	0	0	-	0	-	0	-	0	0	0	-	0	0	0	0	0	0	0	0	0	-	-	0	0	0	0	0	0	-	-	0	0	-	-	0	-	0	-	-	-	0	-	0	-	0	0	0	0	-	0	0	-	-	-	0	0	-	0	0	0	0	0	0	-	0	1	0
100060158|F|0-9:G>T-9:G>T	TGCAGCAGAGAGGTTCGCCAATACAACCTCTTCAAAATAGTCCTCACTTCTCCTCACAAGGTTTCCATC	TGCAGCAGAGAGGTTCGCCAATACAACCTCTTCAAAATAGTCCTCACTTCTCCTCACAAGGTTTCCATC	scaffold3990	20196	2	5.107e-29	9:G>T	9	1	1	0.01227	0.98773	0	0.01227	0	0.024239	0.012119	11.8692	6	1	0	0	0	0	0	0	0	0	0	0	0	0	0	0	0	0	0	0	0	0	0	0	0	0	0	0	0	0	0	0	0	0	0	0	0	0	0	0	0	0	0	0	0	0	0	0	0	0	0	0	0	0	0	0	0	0	0	0	0	0	0	0	0	0	0	0	0	0	0	0	0	0	0	0	0	0	0	0	0	0	0	0	0	0	0	0	0	0	0	0	0	0	0	0	0	0	0	0	0	0	0	0	0	0	0	0	0	0	0	0	0	0	0	0	0	0	0	0	0	0	0	0	0	0	0	0	0	0	0	0	0	0	0	0	0	0	0	0	0	0	0	0	0	0	0	0	0	0	0	0	0	0	0	0	0	0	0	0	0	0	0	0	0	0	0	0	0	0	0	0	0	0	0	0	0	0	0	0	0	0	0	0	0	0	0	0	0	0	0	0	2	0	0	0	0	0	0	0	0	0	2	0	2	0	0	0	0	0	0	0	0	0	0	0	0	0	0	0	0	0	0	0	0	0	0	0	0	0	0	0	0	0	0	0	0	0	0	0	0	0	0	0	0	0	0	0	0	2	0	0	0	0	0	0	0	0	0	0	0	0	0	0	0	0	0	0	0	0	0	0	0	0	0	0	0	0	0	0	0	0	0	0	0	0	0	0	0	0	0	0	0	0	0	0	0	0	0	0	0	0	0	0	0	0	0	0	0	0	0	0	0	0	0	0	0	0	0	0	0	0	0	0	0	0	0	0
100060164|F|0-20:A>C-20:A>C	TGCAGCTCAAGCTGAACTTGATTTCGTCTCTGCATGTACCAGAAAAAGAACAAATCTTTCTGATTAGGG	TGCAGCTCAAGCTGAACTTGATTTCGTCTCTGCATGTACCAGAAAAAGAACAAATCTTTCTGATTAGGG	scaffold486	267229	2	1.10547e-25	20:A>C	20	0.659509	0.023256	0.976744	0.023256	0.976744	0	0.04543	0.04543	0.04543	40.5556	34.6364	1	-	-	1	1	1	1	-	1	1	1	-	1	1	1	1	1	1	1	1	-	-	-	-	1	1	1	-	1	1	1	1	1	1	1	1	1	1	1	-	1	-	1	1	-	1	1	1	-	-	1	-	1	1	-	1	1	1	1	-	-	1	-	-	1	1	1	1	-	-	1	1	1	1	1	1	-	-	1	-	-	1	-	1	1	-	-	-	1	1	1	1	-	1	-	1	1	1	1	1	1	1	1	-	-	1	1	1	-	1	1	1	1	1	1	-	1	1	-	1	1	1	1	1	1	1	-	-	1	1	1	-	1	1	1	1	-	-	1	1	1	-	-	-	-	1	1	1	-	1	1	1	1	-	1	-	1	1	1	1	-	1	1	-	-	1	-	1	-	1	1	1	-	-	1	1	1	-	-	1	1	-	1	1	1	1	1	1	1	1	1	1	1	-	1	-	-	1	-	-	-	1	1	1	-	1	-	1	-	1	1	1	1	1	-	1	1	1	1	1	1	1	-	1	-	1	1	1	1	-	-	1	1	1	1	1	1	1	-	1	1	-	-	1	-	-	1	-	1	-	1	-	1	-	1	1	1	-	1	1	-	1	1	-	1	-	-	-	1	1	1	1	1	-	-	-	1	1	-	1	-	1	1	1	1	-	1	1	1	-	-	1	-	0	1	1	1	-	1	-	-	0	1	-	0	1	1	-	1	0	-	1	-	-	1	1	-	0	-	-	1	1	1	1	-	-	-
100060188|F|0-26:A>G-26:A>G	TGCAGTTCCCTCTCCCGACTAGTAGTAGTCGGAGCTTGAAAAGGCTGCTGAATCATATAAAAGTTTCAA	TGCAGTTCCCTCTCCCGACTAGTAGTAGTCGGAGCTTGAAAAGGCTGCTGAATCATATAAAAGTTTCAA	scaffold225	43039	2	5.14326e-24	26:A>G	26	0.98773	0.993789	0.012422	0.987578	0.006211	0.006211	0.012345	0.024536	0.018441	21.1155	14.375	1	0	0	0	0	0	0	0	0	0	0	0	0	0	0	0	0	0	0	0	0	0	0	0	0	0	0	0	0	0	0	0	0	0	0	0	0	0	0	0	0	0	0	0	0	0	0	0	0	0	0	0	0	0	0	0	0	0	0	0	0	0	0	0	0	0	0	0	0	0	0	0	0	0	0	0	0	0	0	0	0	0	0	0	0	0	0	0	0	0	0	0	0	0	0	0	0	0	0	0	0	0	0	0	0	0	0	0	0	0	0	0	0	0	0	0	0	0	0	0	0	0	0	0	0	0	0	0	0	0	0	0	0	0	0	0	0	0	0	0	0	0	0	0	0	0	0	0	0	0	0	0	0	0	0	0	0	0	0	0	0	0	0	0	0	0	0	0	0	0	0	0	0	0	0	0	-	0	0	0	0	0	0	0	0	0	0	0	0	0	0	0	0	0	0	0	0	0	0	0	0	0	0	-	0	0	0	0	0	0	0	0	0	0	0	0	0	0	0	0	0	0	0	0	0	0	0	0	0	0	0	0	0	0	0	0	0	0	0	0	0	0	0	0	0	0	0	0	-	0	0	0	0	0	0	0	0	0	0	0	-	0	0	0	0	0	0	0	0	0	0	0	0	0	0	0	0	0	0	0	0	0	0	0	0	0	0	0	0	0	0	0	0	2	0	0	0	0	0	0	0	1	0	0	0	0	0	0	0	1	0	0	0	0	0	0	0	2	0	0	0	0	0	0	0	0	0
100060204|F|0-19:T>C-19:T>C	TGCAGTTCTGTCATATCAATTATCATTTCAACGATCAACTTCTCCCATAATGATATCTATACTACCTAG	TGCAGTTCTGTCATATCAATTATCATTTCAACGATCAACTTCTCCCATAATGATATCTATACTACCTAG	scaffold15493	139	2	5.14326e-24	19:T>C	19	0.757669	1	0.004049	0.995951	0	0.004049	0	0.008064	0.004032	3.67905	3	1	-	0	-	-	0	0	0	0	0	0	0	0	0	-	0	0	0	0	-	0	-	0	0	0	0	0	0	0	0	0	0	0	0	0	0	0	0	0	0	0	-	0	0	0	-	0	-	-	0	0	-	0	0	0	0	0	0	0	0	-	0	-	0	-	0	0	0	0	0	0	0	0	0	0	0	0	-	0	0	0	-	0	0	0	0	-	0	0	-	0	0	0	-	0	-	-	-	-	0	0	0	0	0	0	0	-	0	-	0	0	0	0	0	0	0	0	0	0	0	2	0	0	-	-	0	0	0	-	0	0	0	-	0	0	0	0	0	0	0	0	-	0	0	0	-	0	-	-	0	0	0	0	0	0	0	0	0	0	0	0	0	0	0	0	0	0	-	-	0	0	0	0	0	0	0	-	0	0	-	0	-	0	0	0	0	0	0	0	-	0	-	-	-	0	0	-	-	0	0	0	0	0	-	0	0	0	0	-	0	0	0	0	0	0	0	0	0	-	0	-	0	0	0	0	0	0	0	0	0	0	-	0	0	0	0	0	0	-	-	0	0	0	-	0	0	0	-	0	-	0	0	0	-	0	-	0	0	0	0	-	-	-	-	0	-	0	0	0	0	0	-	0	0	0	0	0	0	-	-	0	0	-	-	-	0	0	-	0	0	0	0	-	0	-	0	-	0	0	0	-	0	-	0	0	0	0	0	0	-	0	-	0	0	-	0	0	-	0	-	0	0	0	0	0	0	-
100060210|F|0-56:A>G-56:A>G	TGCAGAAAAAAAAAAAAAAGAACATGAACATACTTCATCATAGATAAGGAATTTTGAAGTTTGTTACAG	TGCAGAAAAAAAAAAAAAAGAACATGAACATACTTCATCATAGATAAGGAATTTTGAAGTTTGTTACAG	scaffold763	118694	2	2.37606e-27	56:A>G	56	0.822086	1	0.003731	0.996269	0	0.003731	0	0.007435	0.003717	9.94345	3	1	-	0	0	0	0	0	0	0	0	0	0	-	0	0	0	0	0	0	0	0	0	0	-	0	0	0	0	-	0	0	0	0	0	0	0	-	0	0	0	-	2	0	0	0	0	0	0	0	0	0	0	0	0	0	-	0	-	0	0	0	-	0	0	0	0	0	-	0	0	-	0	0	-	0	0	0	0	0	0	0	-	0	-	0	0	0	0	-	-	0	0	-	0	0	0	0	0	0	0	0	0	-	0	0	0	-	0	0	0	0	0	0	0	-	0	0	0	-	0	0	0	0	0	-	0	0	0	0	0	0	0	0	-	0	0	0	0	0	-	0	0	-	0	0	0	0	0	0	0	0	-	0	0	0	-	0	0	-	-	0	0	0	0	0	0	0	0	0	-	0	0	0	0	0	0	0	0	-	0	-	0	0	0	0	0	0	0	0	-	0	0	0	0	0	0	0	0	0	0	-	0	0	0	0	0	-	0	0	0	0	0	0	0	0	0	-	-	0	0	0	-	0	0	0	0	-	0	0	0	0	-	0	0	0	-	0	0	0	0	0	0	0	-	-	-	0	0	0	0	-	0	0	0	0	0	-	-	0	0	0	0	0	0	-	0	0	0	0	0	0	0	0	0	0	0	0	0	0	0	0	0	0	-	0	0	0	-	0	0	-	-	-	0	0	0	-	0	-	0	0	0	0	0	0	0	0	-	0	0	0	0	0	0	0	0	-	0	0	-	0	0	0	0	0	0	0
100060212|F|0-29:G>T-29:G>T	TGCAGAAAAAAAAAATCATGCAGACAAGAGATCATGATTTTCTTTAATCACATTCAATGTTTGAATTCA	TGCAGAAAAAAAAAATCATGCAGACAAGAGATCATGATTTTCTTTAATCACATTCAATGTTTGAATTCA	scaffold1060	53381	4	5.107e-29	29:G>T	29	0.825153	0.996283	0.01487	0.98513	0.003717	0.011152	0.007407	0.029298	0.018352	4.57831	2.5	1	0	0	0	0	0	0	0	0	-	-	0	-	0	0	0	0	0	0	0	0	0	0	0	-	0	-	0	-	0	0	-	0	0	0	-	-	0	0	-	0	0	0	-	0	0	-	0	0	0	0	0	0	0	0	0	-	-	-	0	0	0	0	0	-	0	0	-	0	-	0	-	-	0	-	0	0	0	-	0	0	0	-	-	0	0	0	0	0	-	0	0	0	0	-	0	0	0	0	-	0	0	0	0	0	0	0	2	0	-	0	0	0	0	0	0	0	0	0	0	0	0	2	0	0	0	0	0	0	0	0	0	0	0	0	0	0	0	0	0	0	0	0	0	0	0	0	0	0	0	0	0	0	0	0	0	0	0	0	0	0	0	0	0	0	0	0	0	0	0	0	-	0	0	0	0	0	0	0	0	0	0	0	0	0	0	0	0	0	0	0	-	0	0	0	0	0	-	0	0	0	-	-	-	0	0	0	-	0	0	-	0	0	-	-	-	-	-	-	0	-	0	0	0	0	0	0	-	0	0	0	0	0	-	0	0	0	0	-	-	-	0	-	0	0	0	0	0	0	0	-	0	0	0	0	-	0	0	0	0	-	-	0	0	0	-	0	0	0	0	0	0	0	0	0	0	0	0	0	0	0	0	0	0	0	0	-	0	0	0	0	0	0	1	0	0	0	0	-	0	0	0	0	0	0	0	0	0	0	0	0	0	0	-	0	0	0	2	0	0	0	0	0	0	0	0	0
100060245|F|0-20:T>C-20:T>C	TGCAGAAAAAACAAATTAATTACTGCTTTGATATTACAGTAAAAGTATTCTAGTTTGATGAATAATTGT	TGCAGAAAAAACAAATTAATTACTGCTTTGATATTACAGTAAAAGTATTCTAGTTTGATGAATAATTGT	scaffold2506	2147	2	3.97598e-25	20:T>C	20	0.53681	0.022857	0.982857	0.017143	0.977143	0.005714	0.044669	0.033698	0.039184	8.875	5.54762	1	1	-	1	-	1	1	1	-	1	-	1	1	-	1	1	1	1	1	1	-	-	1	1	-	1	-	-	-	1	1	1	-	-	1	1	-	1	1	-	1	1	-	1	1	-	1	-	1	-	-	-	-	1	-	-	1	1	1	1	-	-	-	1	1	-	1	-	1	1	1	-	1	1	1	1	1	-	-	-	-	1	-	1	1	1	-	1	1	1	-	-	-	-	1	-	1	-	1	-	1	1	-	-	1	-	1	1	1	-	-	1	1	1	1	1	1	1	1	-	1	1	1	-	1	-	1	-	-	-	-	1	-	-	-	1	1	1	1	-	1	1	-	1	-	-	1	1	-	-	-	1	1	-	1	-	1	-	1	1	1	-	1	-	-	-	-	1	-	-	1	1	-	1	1	1	1	-	1	-	1	-	-	-	1	1	-	1	-	-	-	-	-	-	-	1	1	-	-	1	1	-	-	-	-	1	-	-	1	-	1	-	-	-	1	1	-	1	-	1	1	-	1	1	1	1	1	-	-	-	-	1	1	1	-	1	1	1	1	1	-	1	-	1	-	-	-	1	-	1	1	-	1	-	-	-	-	-	-	-	-	1	-	1	1	1	1	-	1	-	1	-	-	1	1	1	1	1	1	-	-	-	1	1	1	1	-	1	1	1	1	1	-	0	1	-	-	-	1	1	1	0	-	-	1	-	1	1	-	2	1	-	-	-	-	-	1	0	-	1	1	1	1	-	-	-	-
100060268|F|0-64:C>T-64:C>T	TGCAGAAAAACAAATAAACCATGTTTGATCAGGAATGTAACAACATTGATTTGATGTGCATGAACTCAA	TGCAGAAAAACAAATAAACCATGTTTGATCAGGAATGTAACAACATTGATTTGATGTGCATGAACTCAA	scaffold811	52876	2	2.37606e-27	64:C>T	64	0.815951	0.996241	0.003759	0.996241	0.003759	0	0.007491	0.007491	0.007491	19.5536	4	1	0	0	0	0	0	0	0	0	0	0	0	0	0	0	0	0	0	0	0	0	0	0	0	-	0	-	-	0	0	0	0	0	0	0	0	0	0	0	0	-	0	0	0	0	0	-	0	0	-	-	0	-	0	0	0	0	0	0	-	0	0	0	0	0	0	0	0	0	0	-	0	0	0	0	0	0	0	0	0	0	0	-	0	0	0	0	0	0	0	0	0	0	0	0	-	-	0	0	-	-	0	0	0	0	-	0	0	0	0	0	0	0	0	0	0	0	0	0	-	0	0	0	0	0	0	0	0	0	0	0	-	-	0	0	0	0	0	0	0	0	-	0	0	-	0	-	0	0	0	0	0	0	0	0	0	0	0	0	-	0	0	0	0	-	-	-	-	0	0	0	0	0	0	0	0	0	0	0	-	0	-	0	-	-	0	0	0	0	0	0	0	0	0	0	0	0	0	0	-	0	0	0	0	0	0	0	0	0	0	-	0	0	0	0	-	0	0	-	0	0	0	-	0	0	0	0	0	-	0	-	0	0	0	0	0	0	0	-	0	-	-	0	0	0	0	0	0	0	0	0	0	0	0	0	0	0	0	0	0	0	0	0	-	-	0	0	0	0	0	-	0	0	-	0	-	1	0	0	-	0	-	0	0	0	0	-	0	-	0	0	0	0	-	-	0	0	0	0	0	-	0	-	0	0	0	0	-	-	0	0	0	0	-	-	0	-	0	0	0	0	0	0	0	-	0	0
100060272|F|0-44:G>A-44:G>A	TGCAGAAAAACACAATACAAACTAATGACGTGATTTGTTTATTTGTAATGAATTACAACATTCTGTATG	TGCAGAAAAACACAATACAAACTAATGACGTGATTTGTTTATTTGTAATGAATTACAACATTCTGTATG	scaffold2313	98484	2	1.44017e-19	44:G>A	44	0.506135	0.975758	0.036364	0.963636	0.024242	0.012121	0.047309	0.070083	0.058696	12.8976	7.44444	1	-	-	0	-	-	-	-	0	-	0	0	0	0	-	2	0	0	0	0	0	-	-	0	-	-	0	-	-	0	0	0	-	-	-	0	0	0	-	0	0	0	-	-	0	0	-	0	-	-	-	-	-	-	-	-	0	0	-	0	0	-	-	-	0	0	0	0	-	-	0	0	0	0	-	-	-	0	-	0	0	0	0	-	0	-	-	0	-	0	-	0	-	0	-	-	0	0	-	0	0	0	0	0	0	-	0	0	-	0	-	0	0	-	2	-	-	-	-	-	0	0	-	-	-	0	0	-	-	-	-	-	-	0	0	0	-	0	-	-	0	0	-	0	-	0	-	0	0	-	0	-	-	0	0	-	-	-	0	-	0	0	-	-	-	0	0	-	0	0	-	0	0	-	-	0	0	-	0	0	-	-	0	-	-	0	-	0	0	0	-	-	0	-	-	0	0	-	0	-	-	-	0	-	-	0	0	0	0	0	0	0	0	-	0	-	-	0	-	-	0	-	0	0	0	0	-	-	-	-	0	0	-	0	0	-	0	-	0	-	-	0	-	-	-	-	0	0	-	0	-	0	-	0	0	-	-	-	-	0	-	0	-	-	-	0	0	-	-	-	-	0	-	-	0	0	-	0	0	-	-	0	0	-	-	0	-	0	-	-	-	0	0	1	0	-	-	-	-	0	0	1	0	-	0	0	0	-	0	1	-	0	0	-	-	-	0	1	-	-	0	-	0	0	0	0	-
100060277|F|0-53:G>A-53:G>A	TGCAGAAAAACATCAAAATTAAGTTTTGCCATGAAATTTCATGTCTTTTATATGTGTATATACAAAGAT	TGCAGAAAAACATCAAAATTAAGTTTTGCCATGAAATTTCATGTCTTTTATATGTGTATATACAAAGAT	scaffold15330	142743	2	2.37606e-27	53:G>A	53	0.754601	1	0.012195	0.987805	0	0.012195	0	0.024093	0.012046	10.5275	3	1	-	0	0	-	0	0	-	0	0	0	0	0	0	0	0	0	0	0	0	0	-	0	-	0	-	0	0	0	0	0	0	-	0	0	-	0	0	0	0	0	0	-	0	0	0	0	-	0	0	0	-	0	0	-	0	0	-	0	0	0	0	0	0	0	-	0	-	0	0	-	-	0	-	0	0	0	0	0	0	0	0	0	0	0	0	0	0	0	0	0	0	-	0	-	0	-	0	0	0	0	0	-	0	0	0	-	0	-	0	0	0	0	0	0	-	0	0	0	0	0	0	0	0	0	0	0	0	0	-	0	0	0	0	0	0	0	0	0	0	0	0	0	0	0	0	0	0	-	0	-	-	0	0	0	-	0	0	0	-	0	0	-	0	-	0	0	-	0	-	0	0	0	0	0	0	0	0	0	-	-	0	0	0	0	0	0	0	0	0	-	-	0	0	0	0	0	0	0	0	-	2	0	2	0	0	-	0	0	0	0	0	0	0	-	0	-	0	0	-	-	0	0	0	0	0	0	-	0	0	0	0	0	-	0	0	0	0	-	-	-	0	0	-	-	-	0	0	2	0	-	0	0	0	-	0	-	-	0	-	0	-	0	0	0	0	-	0	0	0	0	-	-	0	-	-	0	0	0	0	0	0	0	-	0	0	0	-	-	0	-	-	0	0	0	0	0	0	-	-	0	-	-	0	-	0	0	0	-	0	0	0	-	0	-	0	-	0	0	0	0	-	-	0	0	0	0
100060297|F|0-64:C>G-64:C>G	TGCAGAAAAAGCAAGTCAGGGTGGAGGAAGCACAGAATGTCCTTCACAACTGAGACAAAACTTGCATTT	TGCAGAAAAAGCAAGTCAGGGTGGAGGAAGCACAGAATGTCCTTCACAACTGAGACAAAACTTGCATTT	scaffold188	35995	2	5.107e-29	64:C>G	64	1	1	0.006135	0.993865	0	0.006135	0	0.012195	0.006097	57.7831	20	1	0	0	0	0	0	0	0	0	0	0	0	0	0	0	0	0	0	0	0	0	0	0	0	0	0	0	0	0	0	0	0	0	0	0	0	0	0	0	0	0	0	0	0	0	0	0	0	0	0	0	0	0	0	0	0	0	0	0	0	0	0	0	0	0	0	0	0	0	0	0	0	0	0	0	0	0	0	0	0	0	0	0	0	0	0	0	0	0	0	0	0	0	0	0	0	0	0	0	0	0	0	0	0	0	0	0	0	0	0	0	0	0	0	0	0	0	0	0	0	0	0	0	0	0	0	0	0	0	0	0	0	0	0	0	0	0	0	0	0	0	0	0	0	0	0	0	0	0	0	0	0	0	0	0	0	0	0	0	0	0	0	0	0	0	0	0	0	0	0	0	0	0	0	0	0	0	0	0	0	0	0	0	0	0	0	0	0	0	0	0	0	0	0	0	0	0	0	0	0	0	0	0	0	0	0	0	0	0	0	0	0	0	0	0	0	0	0	0	0	0	0	0	0	0	0	0	0	0	0	0	0	0	0	0	0	0	0	0	0	0	0	0	0	0	0	0	0	0	0	0	0	0	0	0	0	0	0	0	0	0	0	0	0	0	0	0	0	0	0	0	0	0	0	0	0	0	0	0	0	0	0	0	0	0	0	0	0	0	0	0	0	0	0	0	0	0	0	0	0	0	0	0	0	0	0	0	0	0	2	0	0	0	0	0	0	0	0	0	2	0	0	0	0	0	0	0
100060312|F|0-5:A>G-5:A>G	TGCAGAAAAATATCTGCTAAACTTGTATGGCTGACTAGTTTCATTAGAAGCCCGGAATTCCGTTGCCTT	TGCAGAAAAATATCTGCTAAACTTGTATGGCTGACTAGTTTCATTAGAAGCCCGGAATTCCGTTGCCTT	scaffold3249	4073	2	5.107e-29	5:A>G	5	1	1	0.009202	0.990798	0	0.009202	0	0.018236	0.009118	15.8289	8.2	1	0	0	0	0	0	0	0	0	0	0	0	0	0	0	0	0	0	0	0	0	0	0	0	0	0	0	0	0	0	0	0	0	0	0	0	0	0	0	0	0	0	0	0	0	0	0	0	0	0	0	0	0	0	0	0	0	0	0	0	0	0	0	0	0	0	0	0	0	0	0	0	0	0	0	0	0	0	0	0	0	0	0	0	0	0	0	0	0	0	0	0	0	0	0	0	0	0	0	0	0	0	0	0	0	0	0	0	0	0	0	0	0	0	0	0	0	0	0	0	0	0	0	0	0	0	0	0	0	0	0	0	0	0	0	0	0	0	0	0	0	0	0	0	0	0	0	0	0	0	0	0	0	0	0	0	0	0	0	0	0	0	0	0	0	0	0	0	0	0	0	0	0	0	0	0	0	0	0	0	0	0	0	0	0	0	0	0	0	0	0	0	0	0	0	0	0	0	0	0	0	0	0	0	0	0	0	0	0	0	0	0	0	0	0	0	0	0	0	0	0	0	0	0	0	0	0	0	0	0	0	0	0	0	0	0	0	0	0	0	0	0	0	0	0	0	0	0	0	0	0	0	0	0	0	0	0	0	0	0	0	0	0	0	0	0	0	0	0	0	0	0	0	0	0	0	0	0	0	0	0	0	0	0	0	0	0	0	0	0	0	0	0	2	0	0	0	0	0	0	0	0	0	0	2	0	0	0	0	0	0	0	0	0	0	0	0	2	0	0	0	0	0	0	0	0	0
100060323|F|0-52:C>A-52:C>A	TGCAGAAAAATTACAAGAGTGAGGTTTTCAGAATTCTTTGACTAAGCTCATGCAAAATATTATGTTTTG	TGCAGAAAAATTACAAGAGTGAGGTTTTCAGAATTCTTTGACTAAGCTCATGCAAAATATTATGTTTTG	scaffold5663	44724	4	1.10547e-25	52:C>A	52	0.582822	0.994737	0.021053	0.978947	0.005263	0.015789	0.010471	0.041219	0.025845	18.7802	7.2	1	-	0	-	-	-	-	0	0	0	0	0	0	-	-	-	-	-	-	0	0	0	0	-	-	-	0	0	-	0	0	0	0	-	0	-	-	-	0	-	0	0	-	-	0	-	-	0	-	0	0	0	-	0	0	-	0	0	0	0	0	0	0	0	0	0	-	-	-	-	-	-	0	0	-	0	-	-	-	-	-	-	-	-	2	-	-	-	0	0	-	-	0	0	-	0	0	-	-	-	0	0	-	-	0	0	-	0	0	-	0	-	0	0	0	0	0	0	0	0	0	0	-	-	0	-	0	0	-	0	0	0	0	0	0	-	0	0	0	-	-	0	0	0	0	-	-	0	0	-	-	0	0	-	-	0	-	0	0	-	-	0	0	-	0	0	0	0	-	0	0	0	0	0	0	0	0	0	0	0	0	0	-	0	0	0	0	0	0	0	0	0	-	0	0	-	-	-	-	-	-	0	0	0	-	-	-	-	-	0	0	0	0	-	0	0	0	-	0	0	0	0	0	0	0	0	-	-	0	0	-	0	0	0	0	-	0	-	-	-	0	0	-	-	-	-	0	-	0	0	-	-	0	0	-	0	-	0	0	0	0	-	-	-	-	-	0	0	0	0	0	-	0	-	0	0	-	0	-	-	0	-	0	0	-	-	-	-	0	-	-	0	-	0	0	-	-	0	-	-	-	2	0	-	0	0	0	-	0	2	-	0	0	0	-	-	0	1	-	-	0	0	0	0	0	-	0
100060324|F|0-61:T>A-61:T>A	TGCAGAAAAATTACAAGAGTGAGGTTTTCAGAATTCTTTGACTAAGCTCATGAAAAATATTTTGTTTTG	TGCAGAAAAATTACAAGAGTGAGGTTTTCAGAATTCTTTGACTAAGCTCATGAAAAATATTTTGTTTTG	scaffold5663	44724	2	5.107e-29	61:T>A	61	1	1	0.01227	0.98773	0	0.01227	0	0.024239	0.012119	23.5928	7.2	1	0	0	0	0	0	0	0	0	0	0	0	0	0	0	0	0	0	0	0	0	0	0	0	0	0	0	0	0	0	0	0	0	0	0	0	0	0	0	0	0	0	0	0	0	0	0	0	0	0	0	0	0	0	0	0	0	0	0	0	0	0	0	0	0	0	0	0	0	0	0	0	0	0	0	0	0	0	0	0	0	0	0	0	2	0	0	0	0	0	0	0	0	0	0	0	0	0	0	0	0	0	0	0	0	0	0	0	0	0	0	0	0	0	0	0	0	0	0	0	0	0	0	0	0	0	0	0	0	0	0	0	0	0	0	0	0	0	0	0	0	0	0	0	0	0	0	0	0	0	0	0	0	0	0	0	0	0	0	0	0	0	0	0	0	0	0	0	0	0	0	0	0	0	0	0	0	0	0	0	0	0	0	0	0	0	0	0	0	0	0	0	0	0	0	0	0	0	0	0	0	0	0	0	0	0	0	0	0	0	0	0	0	0	0	0	0	0	0	0	0	0	0	0	0	0	0	0	0	0	0	0	0	0	0	0	0	0	0	0	0	0	0	0	0	0	0	0	0	0	0	0	0	0	0	0	0	0	0	0	0	0	0	0	0	0	0	0	0	0	0	0	0	0	0	0	0	0	0	0	0	0	0	0	0	0	0	0	0	0	0	0	0	0	0	0	0	0	0	0	0	2	0	0	0	0	0	0	0	2	0	0	0	0	0	0	0	2	0	0	0	0	0	0	0	0	0
100060327|F|0-12:C>T-12:C>T	TGCAGAAAAATTCAGAAAAAACCAATCATCAAAGAAGTTTGGCAAAAGTTTACTCAGTTTTTGACTTGA	TGCAGAAAAATTCAGAAAAAACCAATCATCAAAGAAGTTTGGCAAAAGTTTACTCAGTTTTTGACTTGA	scaffold5091	50260	2	5.107e-29	12:C>T	12	0.993865	0.996914	0.006173	0.993827	0.003086	0.003086	0.006154	0.012269	0.009212	9.90931	5.5	1	0	0	0	0	0	0	0	0	0	0	0	0	0	0	0	0	0	0	0	0	0	0	0	0	0	0	0	0	0	0	0	0	0	0	0	0	0	0	0	0	0	0	0	0	0	0	0	0	0	0	0	0	0	0	0	0	0	0	0	0	0	0	0	0	0	0	0	0	0	0	0	0	0	0	0	0	0	0	0	0	0	0	0	0	0	0	0	0	0	0	0	0	0	0	0	0	0	0	0	0	0	0	0	0	0	0	0	0	0	0	0	0	0	0	0	0	0	0	0	0	0	0	0	0	0	0	0	0	0	0	0	0	0	0	0	0	0	0	0	0	0	0	0	0	0	0	0	0	0	0	0	0	0	0	0	0	0	0	0	0	0	0	0	0	0	0	0	0	0	0	0	0	0	0	0	0	0	0	0	0	0	0	0	0	0	0	0	0	0	0	0	0	0	0	0	0	0	0	0	0	0	0	0	0	0	0	0	0	0	0	0	0	0	0	0	0	0	0	0	0	0	0	0	0	0	0	0	0	0	0	0	0	0	0	0	0	0	0	0	0	0	0	0	0	0	0	0	0	0	0	0	0	0	0	0	0	0	0	0	0	0	0	0	0	0	0	0	0	0	0	0	0	0	0	0	0	0	0	0	0	-	0	0	0	0	0	0	0	0	0	0	0	1	0	0	0	0	0	0	0	-	0	0	0	0	0	0	0	0	0	0	0	0	0	0	0	2	0	0	0	0	0	0	0	0	0
100060327|F|0-58:T>A-58:T>A	TGCAGAAAAATTCAGAAAAAACCAATCATCAAAGAAGTTTGGCAAAAGTTTACTCAGTTTTTGACTTGA	TGCAGAAAAATTCAGAAAAAACCAATCATCAAAGAAGTTTGGCAAAAGTTTACTCAGTTTTTGACTTGA	scaffold5091	50260	2	5.107e-29	58:T>A	58	0.993865	0.996914	0.006173	0.993827	0.003086	0.003086	0.006154	0.012269	0.009212	9.90931	6.25	1	0	0	0	0	0	0	0	0	0	0	0	0	0	0	0	0	0	0	0	0	0	0	0	0	0	0	0	0	0	0	0	0	0	0	0	0	0	0	0	0	0	0	0	0	0	0	0	0	0	0	0	0	0	0	0	0	0	0	0	0	0	0	0	0	0	0	0	0	0	0	0	0	0	0	0	0	0	0	0	0	0	0	0	0	0	0	0	0	0	0	0	0	0	0	0	0	0	0	0	0	0	0	0	0	0	0	0	0	0	0	0	0	0	0	0	0	0	0	0	0	0	0	0	0	0	0	0	0	0	0	0	0	0	0	0	0	0	0	0	0	0	0	0	0	0	0	0	0	0	0	0	0	0	0	0	0	0	0	0	0	0	0	0	0	0	0	0	0	0	0	0	0	0	0	0	0	0	0	0	0	0	0	0	0	0	0	0	0	0	0	0	0	0	0	0	0	0	0	0	0	0	0	0	0	0	0	0	0	0	0	0	0	0	0	0	0	0	0	0	0	0	0	0	0	0	0	0	0	0	0	0	0	0	0	0	0	0	0	0	0	0	0	0	0	0	0	0	0	0	0	0	0	0	0	0	0	0	0	0	0	0	0	0	0	0	0	0	0	0	0	0	0	0	0	0	0	0	0	0	0	-	0	0	0	0	0	0	0	0	0	0	0	-	0	0	0	0	0	0	0	1	0	0	0	0	0	0	0	2	0	0	0	0	0	0	0	0	0	0	0	0	0	0	0	0	0
100060335|F|0-17:G>A-17:G>A	TGCAGAAAACAAAGAAAGTGGTTAGGAGGTTTGGGGTGATGAGAAAGCCAAGTGAAATACACCGTATGG	TGCAGAAAACAAAGAAAGTGGTTAGGAGGTTTGGGGTGATGAGAAAGCCAAGTGAAATACACCGTATGG		0	0	999	17:G>A	17	0.98773	1	0.009317	0.990683	0	0.009317	0	0.01846	0.00923	19.0245	9.25	1	0	0	0	0	0	0	0	0	0	0	0	0	0	0	0	0	0	0	0	0	0	0	0	0	0	0	0	0	0	0	0	0	0	0	0	0	0	0	0	0	0	0	0	0	2	0	0	0	0	0	0	0	0	0	0	0	0	0	0	0	0	0	0	0	0	0	0	0	0	0	0	0	0	0	0	0	0	0	0	0	0	0	0	0	0	0	0	0	0	0	0	0	0	0	0	0	0	0	0	0	0	0	0	0	0	0	0	0	0	0	0	0	0	0	0	0	0	0	2	0	0	0	0	0	0	0	0	0	0	0	0	0	0	0	0	0	0	0	0	0	0	0	0	0	0	0	0	0	0	0	0	0	0	0	0	0	0	0	0	0	0	0	0	0	0	0	0	0	0	0	0	0	0	0	0	0	0	0	0	0	0	0	0	0	0	0	0	0	0	0	0	0	0	0	0	0	0	0	0	0	0	0	-	0	0	0	0	0	0	0	0	0	0	0	0	0	0	0	0	0	0	0	0	0	0	0	0	0	0	0	0	0	0	0	0	0	0	0	0	0	0	0	0	0	0	0	0	-	0	0	0	0	0	0	0	0	0	0	0	0	0	0	0	0	0	0	0	0	0	0	0	0	0	0	0	0	0	0	0	0	0	0	0	0	0	0	0	0	0	0	0	0	-	0	0	0	0	0	0	0	-	0	0	0	0	0	0	0	0	0	0	0	0	0	0	0	2	0	0	0	0	0	0	0	0	0
100060349|F|0-37:G>A-37:G>A	TGCAGAAAACCACGCTCTCCATTACTAAATAAGTGACGCTATAGGTAAAAAATTTTGCTCCCTAAATAA	TGCAGAAAACCACGCTCTCCATTACTAAATAAGTGACGCTATAGGTAAAAAATTTTGCTCCCTAAATAA		0	0	999	37:G>A	37	0.570552	0.989247	0.010753	0.989247	0.010753	0	0.021274	0.021274	0.021274	15.9644	11.75	1	0	0	-	0	-	0	-	0	-	0	0	0	0	0	0	0	0	0	0	0	0	0	0	0	0	0	0	0	-	0	-	-	-	-	0	-	-	0	-	0	-	0	-	-	0	0	-	0	0	0	0	-	0	-	0	0	0	-	0	-	0	-	-	0	-	-	0	0	0	-	0	0	0	-	0	-	-	0	0	0	-	-	-	0	-	-	-	0	0	0	-	-	-	-	0	0	-	-	-	0	0	0	-	-	0	-	-	-	-	0	0	0	-	0	-	-	0	0	0	-	0	-	0	0	-	0	0	-	-	-	0	0	0	-	-	-	0	0	-	-	0	-	0	0	0	-	-	0	-	-	0	-	-	-	0	0	-	0	-	0	-	-	0	-	-	-	-	0	0	0	-	0	0	0	-	0	0	-	0	-	0	0	-	0	-	0	0	-	0	-	0	0	-	-	0	0	0	-	-	0	0	0	-	0	0	0	-	0	-	0	0	0	0	-	-	0	-	-	0	0	0	-	0	0	0	0	0	-	-	-	-	-	0	0	0	0	0	0	0	0	0	0	0	0	0	0	-	-	0	-	-	0	-	-	0	0	0	-	-	-	0	0	-	-	-	-	-	0	-	-	0	0	0	-	0	0	-	0	0	0	0	-	-	0	0	0	0	0	0	0	-	-	-	-	0	0	0	-	-	-	1	-	-	0	0	0	0	-	1	-	-	0	0	0	0	-	-	-	-	-	0	-	0	0	0	0
100060354|F|0-22:T>C-22:T>C	TGCAGAAAACGAGTCCCTTACTTTGTAGTTGTCATTGTTGTTGATGTTGTTGTTATTGTTATCTTTCAT	TGCAGAAAACGAGTCCCTTACTTTGTAGTTGTCATTGTTGTTGATGTTGTTGTTATTGTTATCTTTCAT		0	0	999	22:T>C	22	0.518405	0.988166	0.011834	0.988166	0.011834	0	0.023389	0.023389	0.023389	11.1498	3.5	1	-	-	-	-	-	0	0	-	-	0	-	0	-	-	-	-	-	0	-	-	0	0	0	-	-	0	-	0	0	-	-	-	0	0	0	-	0	0	0	-	-	-	-	-	-	0	-	0	0	0	0	-	0	0	-	0	-	0	-	0	0	0	-	0	-	-	-	0	0	-	-	-	0	0	-	0	0	0	0	-	0	0	0	-	-	0	0	-	-	-	0	0	-	0	0	-	-	0	0	-	-	-	0	-	0	0	0	0	0	-	-	-	-	0	-	-	-	-	-	0	-	0	-	-	-	0	0	-	0	0	0	0	-	0	0	-	0	-	0	0	1	0	0	-	-	-	0	0	-	0	0	-	0	-	0	0	-	-	0	-	-	-	-	-	-	-	0	0	-	-	-	-	0	0	0	0	0	-	0	0	0	0	0	0	0	0	0	0	-	-	-	0	-	-	-	0	-	0	0	-	0	0	-	0	0	0	-	-	0	0	0	0	-	-	-	-	0	-	0	-	0	-	-	-	0	0	0	0	-	0	-	0	-	-	0	0	0	-	0	-	0	0	0	-	-	0	-	-	0	0	0	0	-	0	-	0	0	-	-	0	-	-	0	0	0	-	-	-	-	0	-	0	0	0	1	0	0	-	0	-	-	-	0	0	-	-	-	-	-	-	-	0	0	0	-	0	0	-	0	0	-	-	0	0	-	-	0	0	0	0	0	-	-	-	-	0	0	0	-	0	-	0	0	-	-	0
100060365|F|0-34:T>G-34:T>G	TGCAGAAAAGAAAATTAATAATAATAATAAAAAGTAATAGCATGCATGTGGCATGCCTTGCATGAAAAC	TGCAGAAAAGAAAATTAATAATAATAATAAAAAGTAATAGCATGCATGTGGCATGCCTTGCATGAAAAC	scaffold15355 cov175	6785	1	5.107e-29	34:T>G	34	0.757669	1	0.004049	0.995951	0	0.004049	0	0.008064	0.004032	3.23026	3	1	0	0	0	-	0	0	0	-	0	0	-	-	0	0	-	-	0	0	0	-	0	0	-	-	0	-	-	0	0	0	-	0	0	-	-	-	0	-	-	-	0	0	-	0	0	-	0	-	0	0	0	0	-	0	0	0	0	-	-	0	-	-	0	-	0	0	0	0	0	-	0	-	-	-	0	0	0	-	0	0	0	-	0	0	0	-	0	0	-	0	0	0	-	0	0	-	0	0	-	0	0	0	0	0	-	0	0	0	0	0	0	0	0	0	0	0	0	0	0	0	0	0	0	0	0	0	0	0	0	0	0	0	0	0	0	0	0	0	0	0	0	0	0	-	0	0	0	0	0	0	0	0	0	0	0	0	0	0	-	-	0	0	0	0	0	-	0	0	0	0	0	0	0	0	0	0	0	0	0	0	0	0	0	-	0	0	0	0	0	-	-	-	-	-	-	0	-	0	0	0	-	-	-	0	0	0	0	0	0	0	0	-	0	0	-	-	0	-	0	-	0	0	-	0	-	-	0	0	0	0	0	0	-	0	-	0	0	-	-	-	0	0	-	0	0	0	0	0	0	-	0	0	0	0	0	0	0	-	0	-	-	0	-	0	-	0	0	0	0	-	-	0	0	0	0	0	0	0	0	0	0	0	0	0	0	-	0	0	0	-	0	0	0	0	0	0	0	0	0	0	2	0	0	0	0	0	0	0	0	0	0	0	0	0	0	0	0	0	0	0	-	0	0	0	0	0
100060370|F|0-51:C>T-51:C>T	TGCAGAAAAGAAATATAATATCATCAGTCACAGAGATTATTTATGCTGGGGCTACATCCGCCTTTTAAT	TGCAGAAAAGAAATATAATATCATCAGTCACAGAGATTATTTATGCTGGGGCTACATCCGCCTTTTAAT		0	0	999	51:C>T	51	0.874233	1	0.003509	0.996491	0	0.003509	0	0.006993	0.003496	3.95129	3	1	0	-	-	0	0	0	0	0	0	0	0	0	0	0	-	-	0	0	0	0	0	-	-	0	-	-	0	0	0	0	-	0	0	0	0	0	-	-	-	0	0	-	0	-	0	0	0	0	0	0	0	0	0	0	0	-	0	0	0	0	0	0	0	0	0	0	0	0	0	0	-	0	0	0	0	0	-	0	0	0	0	0	-	0	0	-	0	0	0	-	-	0	0	0	0	0	0	0	-	0	0	0	0	0	0	0	0	-	0	0	0	0	0	0	0	0	0	0	0	0	0	0	0	0	0	0	0	-	0	0	0	0	0	0	0	0	0	0	0	0	0	0	0	0	0	0	0	0	0	0	0	0	-	0	0	0	0	0	0	0	0	0	0	0	0	0	0	0	-	0	0	0	0	0	0	0	0	0	0	0	0	0	0	0	0	0	0	0	0	0	0	0	-	0	0	0	0	0	0	0	0	0	0	0	-	-	0	0	0	0	0	0	-	0	0	0	0	-	0	-	-	0	0	0	0	0	0	0	-	0	0	0	0	0	0	-	-	0	0	0	0	0	0	0	0	0	0	0	-	0	0	0	0	0	0	0	0	0	0	-	0	0	0	0	0	0	0	0	0	0	0	0	0	0	0	0	0	0	0	0	0	0	0	0	0	0	0	-	0	-	0	0	0	0	0	0	0	0	0	0	0	0	0	0	2	0	0	0	0	0	0	0	0	0	0	0	0	0	0	0	-	0	0	0	0	0
100060375|F|0-14:T>C-14:T>C	TGCAGAAAAGAAGGTCATGCATATAAATGCTCAAAATTTCAAATTTCAGATAATGAACCATAGACATAC	TGCAGAAAAGAAGGTCATGCATATAAATGCTCAAAATTTCAAATTTCAGATAATGAACCATAGACATAC	scaffold2255	41419	2	1.10547e-25	14:T>C	14	1	1	0.01227	0.98773	0	0.01227	0	0.024239	0.012119	48.4916	19	1	0	0	0	0	0	0	0	0	0	0	0	0	0	0	0	0	0	0	0	0	0	0	0	0	0	0	0	0	0	0	0	0	0	0	0	0	0	0	0	0	0	0	0	0	0	0	0	0	0	0	0	0	0	0	0	0	0	0	0	0	0	0	0	0	0	0	0	0	0	0	0	0	0	0	0	0	0	0	0	0	0	0	0	0	0	0	0	0	0	0	0	0	0	0	0	0	0	0	0	0	0	0	0	0	0	0	0	0	0	0	0	0	0	0	0	0	0	0	0	0	0	0	0	0	0	0	0	0	0	0	0	0	0	0	0	0	0	0	0	0	0	0	0	0	0	0	0	0	0	0	0	0	0	0	0	0	0	0	0	0	0	0	0	0	0	0	0	0	0	0	0	0	0	0	0	0	0	0	0	0	0	0	0	0	0	0	0	0	0	0	0	0	0	0	0	0	0	0	0	0	0	0	0	0	0	0	0	0	0	0	0	0	0	0	0	0	0	0	0	0	0	0	0	0	0	0	0	0	0	0	0	0	0	0	0	0	0	0	0	0	0	0	0	0	0	0	0	0	0	0	0	0	0	0	0	0	0	0	0	0	0	0	0	0	0	0	0	0	0	0	0	0	0	0	0	0	0	0	0	0	0	0	0	0	0	0	0	0	0	0	0	0	2	0	0	0	0	0	0	0	2	0	0	0	0	0	0	0	2	0	0	0	0	0	0	0	2	0	0	0	0	0	0	0	0	0
100060406|F|0-28:T>A-28:T>A	TGCAGAAAAGCTTTACCTGCAAGACAACTGCTGTAGAAGATAGAGCTAGACCATTACCAATGACAATTG	TGCAGAAAAGCTTTACCTGCAAGACAACTGCTGTAGAAGATAGAGCTAGACCATTACCAATGACAATTG	scaffold15255	9091	2	2.37606e-27	28:T>A	28	0.466258	0.006579	0.993421	0.006579	0.993421	0	0.013071	0.013071	0.013071	6	4.13587	1	-	1	1	1	-	1	-	-	1	-	-	-	-	1	1	1	1	1	-	1	-	-	1	1	-	1	1	1	-	1	-	-	-	-	-	1	-	-	-	1	-	1	1	-	1	-	1	-	1	1	-	1	-	1	1	-	-	-	1	-	1	1	1	-	1	-	-	1	-	1	-	-	-	1	1	1	-	-	1	-	1	1	1	1	-	-	-	-	1	1	-	-	1	-	1	1	1	-	-	1	-	-	-	1	1	-	-	-	-	1	-	-	1	-	-	1	1	-	1	-	-	-	1	1	1	1	1	-	-	-	1	1	-	-	1	1	-	-	-	-	1	1	-	1	-	1	1	1	1	-	-	-	-	-	-	1	1	-	-	-	-	-	-	1	1	1	1	1	1	-	1	1	-	-	-	-	1	-	1	-	1	-	1	1	-	-	-	-	-	-	-	1	1	-	-	-	1	-	1	-	1	1	-	-	1	-	-	-	-	1	1	1	-	-	1	1	1	1	-	1	-	1	-	-	-	-	-	1	-	1	1	-	1	-	-	-	1	1	1	1	1	-	-	-	-	1	1	-	1	-	-	-	-	-	-	-	-	-	1	-	1	-	1	1	1	-	1	1	1	1	-	1	-	1	1	-	-	1	1	-	1	-	-	-	1	1	1	1	-	1	-	-	-	1	-	1	-	1	1	1	0	1	-	-	-	-	1	1	-	-	-	-	1	1	-	1	-	-	-	-	1	1	-	1	-	1
100060417|F|0-43:A>T-43:A>T	TGCAGAAAAGGTCTCAGGTGATCAACTTCAAAATGCACTGACAATGGATAATGGTTTCTATGTGAAGTA	TGCAGAAAAGGTCTCAGGTGATCAACTTCAAAATGCACTGACAATGGATAATGGTTTCTATGTGAAGTA	scaffold728	314257	2	2.37606e-27	43:A>T	43	1	1	0.542945	0.457055	0	0.542945	0	0.496311	0.248156	16.5277	10.9777	1	2	0	2	2	2	2	2	2	0	0	2	2	2	2	2	2	2	2	2	0	0	0	0	0	2	0	0	0	2	2	2	0	0	0	2	2	0	0	0	0	2	2	2	2	0	2	0	2	0	0	2	2	2	2	0	2	2	2	2	0	0	0	2	2	0	0	0	2	2	2	0	2	0	2	2	2	0	2	0	0	2	2	2	2	2	0	2	2	0	2	0	0	2	2	0	0	0	2	2	2	0	0	0	0	0	2	2	2	0	0	2	2	2	2	2	2	2	2	0	2	2	2	0	0	0	2	0	0	2	0	2	2	0	0	2	0	2	2	0	2	2	0	2	0	0	2	2	0	0	0	2	2	0	2	0	0	0	2	2	2	0	2	0	0	0	0	0	0	2	0	0	0	2	2	2	0	0	2	0	2	0	2	0	2	2	0	2	0	0	0	2	2	0	0	0	0	2	0	2	2	2	0	0	0	2	0	0	2	0	2	0	0	2	2	2	0	2	0	2	2	2	2	2	0	2	2	2	2	2	2	2	2	2	0	2	2	2	2	2	0	2	2	2	0	0	0	0	0	0	2	2	2	0	0	2	2	0	0	0	0	2	0	2	2	2	2	0	2	0	2	0	0	2	2	0	2	0	2	0	0	0	2	2	2	2	0	2	2	2	0	2	2	0	2	0	0	0	2	2	2	0	0	2	2	0	2	2	2	0	2	0	0	0	0	0	2	0	0	2	2	2	2	0	0	0	0
100060435|F|0-67:C>A-67:C>A	TGCAGAAAATATCAGCTATTGTCAGAGTCAATCACTAGTGATGGATGTTGCGGTAATTTCACAAGTTCC	TGCAGAAAATATCAGCTATTGTCAGAGTCAATCACTAGTGATGGATGTTGCGGTAATTTCACAAGTTCC		0	0	999	67:C>A	67	0.555215	0.98895	0.01105	0.98895	0.01105	0	0.021855	0.021855	0.021855	18.1136	5.5	1	-	-	-	-	0	-	0	-	-	0	0	0	-	-	0	-	-	0	0	-	0	0	0	0	-	0	-	-	-	-	0	0	-	-	0	0	-	-	-	0	1	-	0	0	0	0	-	-	-	-	-	-	0	-	0	0	-	-	-	-	-	0	0	0	-	-	0	0	0	0	0	-	0	0	0	-	0	-	0	0	0	0	0	0	0	-	-	0	0	0	-	0	-	-	0	-	-	0	0	-	0	0	-	0	-	-	0	0	0	-	0	0	0	0	0	0	0	-	0	0	0	0	-	0	0	0	0	0	0	-	-	-	0	0	-	-	0	-	0	0	0	-	0	-	0	0	0	0	0	0	0	0	-	0	-	-	0	-	-	-	0	0	0	0	0	0	-	-	-	0	-	0	-	-	0	-	0	-	-	0	0	-	-	-	0	-	0	0	-	-	0	0	-	0	0	0	0	-	0	-	-	-	-	0	0	0	0	0	0	0	0	-	0	0	0	-	0	-	-	0	-	0	0	0	0	0	0	0	0	0	-	-	0	-	-	-	-	-	-	0	0	-	0	-	-	0	0	-	-	-	0	-	-	-	0	0	0	0	-	-	0	-	0	0	0	0	0	-	0	0	-	-	-	0	0	-	-	-	0	-	-	0	1	-	-	0	0	-	0	-	-	0	-	0	-	-	-	-	0	0	-	-	0	-	0	-	-	0	-	0	0	-	0	0	0	-	-	0	-	-	0	0	0	-	0	0
100060449|F|0-65:G>T-65:G>T	TGCAGAAAATCCAGAAAATTTGACTCATTTTTATGGATTGATTGCAAGAATTGATAGGAATTAGTGAAT	TGCAGAAAATCCAGAAAATTTGACTCATTTTTATGGATTGATTGCAAGAATTGATAGGAATTAGTGAAT	scaffold250	190557	2	1.10547e-25	65:G>T	65	0.5	0.993865	0.006135	0.993865	0.006135	0	0.012195	0.012195	0.012195	6.06091	5	1	-	-	-	-	0	-	0	-	-	0	0	0	-	-	-	-	0	0	0	0	0	-	-	0	0	0	0	-	-	0	0	0	-	-	0	-	0	-	-	-	-	0	-	0	-	-	-	0	0	0	-	0	0	0	0	-	0	-	0	0	0	-	-	0	-	0	0	-	-	0	-	0	0	-	0	-	0	-	0	0	0	0	0	0	-	-	-	0	0	0	0	0	-	0	-	0	-	-	0	0	-	-	-	-	0	-	0	0	0	0	0	0	-	0	-	0	0	0	0	-	0	0	-	-	0	0	0	-	0	0	-	0	-	-	0	-	-	0	0	-	-	-	-	0	0	0	-	0	0	0	0	0	-	-	-	-	0	0	-	-	0	0	-	-	-	-	0	-	-	-	-	-	-	-	-	-	0	-	-	0	-	0	0	-	0	-	0	0	-	-	0	0	0	-	0	-	-	-	-	-	0	-	0	0	0	-	-	-	-	0	0	-	0	0	-	-	-	-	-	-	-	-	0	-	-	-	0	0	0	-	0	0	0	-	0	0	0	-	-	0	0	-	0	-	-	0	-	0	0	-	0	0	0	0	-	-	0	0	0	-	0	-	-	0	0	0	0	-	-	-	-	-	-	-	-	-	0	0	0	0	-	-	0	0	0	-	-	0	0	-	0	-	-	0	-	-	-	0	-	0	-	0	-	0	0	-	-	1	-	-	0	-	-	0	-	0	0	-	-	-	0	-	0	0	0	-
100060454|F|0-34:A>C-34:A>C	TGCAGAAAATGCATATTGGAAAAACTTGATGAAGAGAGTTGTTGCCCAATTTGCAATGTTGATCTTGGT	TGCAGAAAATGCATATTGGAAAAACTTGATGAAGAGAGTTGTTGCCCAATTTGCAATGTTGATCTTGGT		0	0	999	34:A>C	34	0.90184	1	0.003401	0.996599	0	0.003401	0	0.00678	0.00339	3.12568	3	1	0	0	0	0	0	0	0	0	0	0	0	-	0	0	0	0	0	0	0	0	0	0	0	0	0	0	0	0	0	0	0	0	0	0	0	0	0	0	-	0	-	0	0	-	-	0	0	0	0	0	-	0	0	0	0	0	0	0	0	0	0	0	0	0	0	0	0	0	-	0	0	0	0	0	0	0	0	0	0	0	0	0	0	0	0	0	0	0	0	0	0	0	0	0	0	0	0	0	0	0	0	0	0	0	0	0	0	0	-	0	0	0	0	0	0	0	0	0	0	0	-	0	0	0	0	0	0	0	-	0	0	0	0	0	-	0	0	0	0	-	0	0	0	0	0	0	-	0	0	0	0	0	0	-	0	0	0	0	0	0	0	0	0	-	0	0	0	0	0	-	0	0	0	0	0	0	-	0	0	0	0	-	0	0	0	0	0	-	0	0	-	-	0	0	0	0	0	0	0	0	-	0	-	0	0	0	0	0	0	0	0	0	0	0	0	-	0	0	0	0	0	0	0	0	0	0	0	0	0	0	0	0	0	0	0	0	0	0	0	0	0	0	0	0	0	0	0	-	0	0	0	0	0	0	0	-	0	0	0	-	0	0	0	0	0	-	0	-	0	0	0	0	-	0	0	0	0	0	0	0	0	0	0	0	0	0	0	0	0	0	0	0	0	0	0	0	0	0	0	0	0	0	0	2	-	0	0	0	0	0	0	0	0	0	0	0	0	0	0	0	0	-	0	0	0	0
100060455|F|0-66:G>A-66:G>A	TGCAGAAAATGCATATTGGAAAAACTTGATGAAGCGAGTTGTTGCCCAATTTGCAATGTTGATCTTGGT	TGCAGAAAATGCATATTGGAAAAACTTGATGAAGCGAGTTGTTGCCCAATTTGCAATGTTGATCTTGGT		0	0	999	66:G>A	66	0.981595	1	0.003125	0.996875	0	0.003125	0	0.00623	0.003115	6.94103	3	1	0	0	0	0	0	0	0	0	0	0	0	0	0	0	0	0	0	0	0	0	0	0	-	0	0	0	0	0	0	0	0	0	0	0	0	0	0	0	0	0	0	0	0	0	0	0	0	0	0	0	0	0	0	0	0	0	0	0	0	0	0	0	0	0	0	0	0	0	-	0	0	0	0	0	0	0	0	0	0	0	0	0	0	0	0	0	0	0	0	0	0	0	0	0	0	0	0	0	0	0	0	0	0	0	0	0	0	0	0	0	0	0	0	0	0	0	0	0	0	0	0	0	0	0	0	0	0	0	0	0	0	0	0	0	0	0	0	0	0	0	0	0	-	0	0	0	0	0	0	0	0	0	-	0	0	0	0	0	0	0	0	0	0	0	0	0	0	0	0	0	0	0	0	0	0	-	0	0	0	0	0	0	0	0	0	0	0	0	0	0	0	0	0	0	0	0	0	0	0	0	0	0	0	0	0	0	0	0	0	0	0	0	0	0	0	0	0	0	0	0	0	0	0	0	0	0	0	0	0	0	0	0	0	0	0	0	0	0	0	0	0	0	0	0	0	0	0	0	0	0	0	0	0	0	0	0	0	0	0	0	-	0	0	0	0	0	0	0	0	0	0	0	0	0	0	0	0	0	0	0	0	0	0	0	0	0	0	0	0	0	0	0	0	0	0	0	0	0	0	0	0	0	0	2	0	0	0	0	0	0	0	0	0	0	0	0	0	0	0	0	0	0	0	0	0	0
100060515|F|0-28:G>A-28:G>A	TGCAGAAACAATAATAAGAGTTTTTTCCGCAATATATATTGTCATTGTTCATGGAGAGATGCACCAGTT	TGCAGAAACAATAATAAGAGTTTTTTCCGCAATATATATTGTCATTGTTCATGGAGAGATGCACCAGTT		0	0	999	28:G>A	28	0.990798	0.55418	0.498452	0.501548	0.44582	0.052632	0.494129	0.499995	0.497062	27.7004	23.4608	1	0	1	1	2	0	0	0	1	0	1	0	0	1	2	1	1	1	2	0	1	0	0	0	0	0	1	0	0	1	0	0	0	0	0	0	0	0	0	0	0	1	1	0	1	0	0	0	1	0	1	0	0	1	1	1	1	1	0	0	1	2	-	1	1	0	0	1	0	0	0	1	0	0	1	0	0	0	0	1	1	1	0	0	2	1	1	1	0	0	0	0	0	1	1	0	1	1	0	1	2	0	1	1	1	1	0	0	0	1	0	0	0	0	0	0	1	1	1	1	1	0	1	0	0	0	1	0	1	1	1	1	1	0	0	0	0	0	0	0	0	1	1	0	1	1	0	0	0	0	0	1	0	1	0	1	1	0	0	0	1	1	0	1	1	1	1	0	0	1	2	0	1	1	0	1	1	1	1	0	0	1	0	1	1	1	0	1	1	0	1	0	2	1	1	1	1	0	1	0	0	0	0	0	1	2	1	1	1	1	1	0	0	1	0	0	1	1	0	0	1	1	0	0	1	1	1	0	0	0	0	1	0	1	1	1	0	0	0	1	0	0	0	1	1	1	1	1	0	0	0	2	0	1	1	1	0	1	0	0	2	-	0	1	1	2	0	1	0	1	0	1	0	0	0	0	0	1	0	0	1	0	1	1	1	0	1	1	1	0	0	1	1	-	1	0	0	2	1	0	0	0	1	2	0	0	0	0	1	2	0	1	1	1	0	0	0	2	0	1	1	2	0	1	1	1	1
100060541|F|0-65:A>G-65:A>G	TGCAGAAACATACATGGCCTTTCCGTGATAAGATGATTGGATATCCAGATAACATTTGCAACAGAAAGC	TGCAGAAACATACATGGCCTTTCCGTGATAAGATGATTGGATATCCAGATAACATTTGCAACAGAAAGC	scaffold1625	86190	2	2.37606e-27	65:A>G	65	0.610429	0.005025	0.994975	0.005025	0.994975	0	0.01	0.01	0.01	5	2.68067	1	1	1	-	-	1	1	-	-	1	1	1	-	-	-	1	-	-	-	1	-	1	1	-	-	1	1	1	1	1	1	1	1	-	1	-	1	1	-	1	-	1	1	1	-	1	1	1	1	1	1	1	-	1	1	-	1	1	1	-	-	1	1	-	-	-	1	1	-	-	-	1	-	1	-	1	1	1	-	-	-	1	1	1	1	-	1	1	-	-	1	-	1	1	-	1	1	-	1	-	-	-	1	-	1	1	-	1	-	-	-	1	1	1	-	1	-	-	-	1	1	1	1	1	1	1	-	-	-	1	1	-	1	1	-	1	-	1	1	-	1	-	-	1	-	-	1	-	1	1	-	-	1	1	-	-	-	1	1	1	1	1	1	1	1	1	1	1	-	-	-	1	1	1	-	1	0	-	1	1	-	-	1	-	1	1	-	-	1	-	-	1	-	1	-	-	1	-	-	1	1	1	-	1	1	-	-	1	1	1	1	1	-	1	-	-	1	1	1	1	1	1	1	1	-	1	1	1	1	1	1	1	1	-	1	1	1	1	1	-	1	1	-	-	-	-	1	1	1	1	-	-	-	-	-	1	1	-	1	1	1	1	-	-	1	-	1	-	1	-	1	1	1	1	-	1	1	1	1	-	1	1	1	1	-	1	1	1	1	1	1	1	1	-	1	-	1	-	1	-	-	1	1	-	1	1	1	1	1	1	-	1	1	-	1	1	1	1	-	-	1	-	-	1	-	-	-
100060559|F|0-23:C>A-23:C>A	TGCAGAAACCAACAGTGGAAGAGCTTGTTCAGAAGCATGCTGTTAGACATGATGGTCGAGCATTGCTTG	TGCAGAAACCAACAGTGGAAGAGCTTGTTCAGAAGCATGCTGTTAGACATGATGGTCGAGCATTGCTTG	scaffold627	569542	2	5.107e-29	23:C>A	23	0.993865	1	0.003086	0.996914	0	0.003086	0	0.006154	0.003077	18.1219	6	1	0	0	0	0	0	0	0	0	0	0	0	0	0	0	0	0	0	0	0	0	0	0	0	0	0	0	0	0	0	0	0	0	0	0	0	0	0	0	0	0	0	0	0	0	0	0	0	0	0	0	0	0	0	0	0	0	0	0	0	0	0	0	0	0	0	0	0	0	0	0	0	0	0	0	0	0	0	0	0	0	0	0	0	0	0	0	0	0	0	0	0	0	0	0	0	0	0	0	0	0	0	0	0	0	0	0	0	0	0	0	0	0	0	0	0	0	0	0	0	0	0	0	0	0	0	0	0	0	0	0	0	0	0	0	0	0	0	0	0	0	0	0	0	0	0	0	0	0	0	0	0	0	0	0	0	0	0	0	0	0	0	0	0	0	0	0	0	0	0	0	0	0	0	0	0	-	0	0	0	0	0	0	0	0	0	0	0	0	0	0	0	0	0	0	0	0	0	0	0	0	0	0	0	0	0	0	0	0	0	0	0	0	0	0	0	0	0	0	0	0	0	0	0	0	0	0	0	0	0	0	0	0	0	0	0	0	0	0	0	0	0	0	0	0	0	0	0	0	0	0	0	0	0	0	0	0	0	0	0	0	0	0	0	0	0	0	0	0	0	0	0	0	0	0	0	0	0	0	0	0	0	-	0	0	0	0	0	0	0	0	0	0	0	0	0	0	0	0	0	0	0	0	0	0	0	0	0	0	0	0	0	0	0	0	0	0	0	0	0	0	0	0	0	0	0	2
100060566|F|0-61:A>G-61:A>G	TGCAGAAACCACTCAAGATTTGTCCGATTATGTGAGTTTCGCACATACAATGCGAATTGTAATAGGCGA	TGCAGAAACCACTCAAGATTTGTCCGATTATGTGAGTTTCGCACATACAATGCGAATTGTAATAGGCGA	scaffold161	857082	2	2.37606e-27	61:A>G	61	0.93865	0.522876	0.51634	0.48366	0.477124	0.039216	0.498953	0.499466	0.49921	2.73846	2.70745	1	0	0	1	1	0	1	0	1	1	1	1	1	1	1	0	0	0	0	0	1	2	-	-	0	0	1	1	0	0	1	0	0	1	1	1	0	1	0	0	1	0	0	0	0	0	-	0	1	0	0	1	1	2	0	1	0	1	1	0	-	0	1	0	1	1	0	1	1	1	0	1	0	1	-	1	1	1	1	0	0	0	1	0	1	0	0	0	0	0	1	2	1	1	2	1	1	0	1	1	0	1	1	1	1	0	0	1	0	1	1	-	1	0	0	1	1	1	0	0	1	1	0	1	0	1	1	0	-	0	-	1	0	-	0	0	1	0	0	1	1	1	0	0	1	0	0	1	0	0	0	1	-	0	1	0	0	1	1	1	1	0	0	1	0	1	1	1	1	1	0	1	0	0	-	1	0	0	0	1	0	1	0	0	1	0	0	-	1	0	-	1	2	0	0	0	0	1	1	0	0	1	1	1	-	2	1	1	1	1	0	2	1	0	1	1	0	0	0	1	0	1	1	2	0	0	1	1	0	1	1	0	0	1	0	1	1	1	1	0	1	0	0	1	-	1	0	0	1	0	0	1	0	0	0	0	2	0	1	0	2	-	0	1	1	0	1	1	0	1	1	1	1	0	1	0	0	1	1	1	0	0	0	0	1	1	0	0	0	0	1	1	0	0	1	0	0	2	1	1	0	0	1	-	0	-	0	0	0	2	-	-	0	0	1	1	0	0	1	1	0	1	1	1	0	0	1
100060568|F|0-58:A>T-58:A>T	TGCAGAAACCAGGTTATGGTTGGATCCAAGAATTTCCAAAACGTGTATCTTGGGTGATAGCCAAACTTA	TGCAGAAACCAGGTTATGGTTGGATCCAAGAATTTCCAAAACGTGTATCTTGGGTGATAGCCAAACTTA	scaffold1535	19192	2	5.107e-29	58:A>T	58	0.794479	0.996139	0.027027	0.972973	0.003861	0.023166	0.007692	0.052593	0.030143	8.75684	8.11111	1	0	0	0	0	-	-	0	0	0	0	0	0	0	0	0	0	0	0	-	0	-	0	0	0	0	-	0	0	0	0	0	0	0	0	-	0	0	0	0	-	0	0	0	0	0	0	0	0	0	0	0	0	0	0	0	0	0	0	0	-	0	0	0	-	0	0	0	0	0	0	0	0	0	-	0	0	0	-	0	-	-	0	0	0	0	-	0	0	0	0	0	0	0	0	0	0	0	0	0	0	0	-	0	0	0	0	0	0	0	0	-	-	0	-	0	0	0	-	0	0	0	0	0	-	0	0	-	0	0	0	0	-	0	0	0	0	-	0	0	0	0	0	0	-	-	0	0	0	0	0	0	0	0	0	0	0	0	0	0	0	0	0	-	0	-	-	0	-	-	0	0	0	0	-	0	-	-	0	0	-	0	-	0	0	0	0	0	0	0	0	2	0	0	0	0	0	-	0	-	0	2	0	2	-	0	0	0	0	0	0	-	0	-	-	0	0	-	-	0	-	0	0	0	0	-	0	0	0	0	-	0	0	0	0	0	0	-	0	-	0	0	0	0	0	0	0	0	2	0	0	0	0	0	0	0	0	0	0	0	0	0	0	-	0	0	-	0	0	0	0	-	0	-	0	0	0	-	-	0	-	-	0	0	-	-	0	-	0	-	0	0	0	0	0	0	0	0	-	0	0	2	0	0	-	0	0	-	-	2	0	0	0	0	0	0	0	0	-	0	0	-	0	0	0	1	-
100060575|F|0-53:T>C-53:T>C	TGCAGAAACCATTTTTGAGACCCTGATGCTATTTTTTTAGTGAAAGTAATGTATAGGCATATGGATGAA	TGCAGAAACCATTTTTGAGACCCTGATGCTATTTTTTTAGTGAAAGTAATGTATAGGCATATGGATGAA	scaffold1007	231715	2	5.107e-29	53:T>C	53	0.97546	1	0.009434	0.990566	0	0.009434	0	0.01869	0.009345	3.85678	3.4	1	0	0	0	0	0	0	0	0	0	0	0	0	0	0	0	0	0	0	0	-	2	0	-	0	0	0	-	0	0	0	0	0	0	0	0	0	0	0	0	0	0	0	0	0	0	0	0	0	0	0	0	0	0	0	0	0	0	0	0	0	0	0	0	0	0	0	0	0	0	0	0	0	0	0	0	0	0	0	0	0	0	-	0	0	0	0	0	0	0	0	0	0	0	0	0	0	0	0	0	0	0	0	0	0	0	0	0	0	0	0	0	0	0	0	0	0	0	-	0	0	0	0	0	0	0	0	0	0	0	0	0	0	0	0	0	0	0	0	0	0	0	0	0	0	-	0	0	0	0	0	0	0	0	0	0	0	0	0	0	0	0	0	0	0	0	0	0	0	0	0	0	0	0	0	0	0	0	0	0	0	0	0	0	0	0	0	0	0	0	-	0	0	0	0	0	0	0	0	0	0	0	0	0	0	0	0	0	0	0	0	0	0	0	0	0	0	0	0	0	0	0	0	0	0	0	0	0	0	0	0	0	0	0	0	0	0	0	0	0	0	0	0	0	0	0	0	0	0	0	0	0	0	0	0	0	0	0	0	0	0	0	0	0	0	0	0	0	0	0	0	0	0	0	0	0	0	0	0	0	0	-	0	0	0	0	0	0	0	0	0	0	0	2	0	0	0	0	0	0	0	0	0	0	0	0	0	0	0	0	0	0	0	0	0	0	0	2	0	0	0	0	0	0	0	0	0
100060587|F|0-20:C>T-20:C>T	TGCAGAAACTAAGCACTTCACGTATCATCATTCAGTGACTAAGTTTGGCTCATGGCTCATGTTGCAGAA	TGCAGAAACTAAGCACTTCACGTATCATCATTCAGTGACTAAGTTTGGCTCATGGCTCATGTTGCAGAA	scaffold9195	2086	2	8.54582e-27	20:C>T	20	1	1	0.01227	0.98773	0	0.01227	0	0.024239	0.012119	11.1133	3.16667	1	0	0	0	0	0	0	0	0	0	0	0	0	0	0	0	0	0	0	0	0	0	0	0	0	0	0	0	0	0	0	0	0	0	0	0	0	0	0	0	0	0	0	0	0	0	0	0	0	0	0	0	0	0	0	0	0	0	0	0	0	0	0	0	0	0	0	0	0	0	0	0	0	0	0	0	0	0	0	0	0	0	0	0	0	0	0	0	0	0	0	0	0	0	0	0	0	0	0	0	0	0	0	0	0	0	0	0	0	0	0	0	0	0	0	0	0	0	0	0	0	0	0	0	0	0	0	0	0	0	0	0	0	0	0	0	0	0	0	0	0	0	0	0	0	0	0	0	0	0	0	0	0	0	0	0	0	0	0	0	0	0	0	0	0	0	0	0	0	0	0	0	0	0	0	0	0	0	0	0	0	0	0	0	0	0	0	0	0	0	0	0	0	0	0	0	0	0	0	0	0	0	0	0	0	0	0	0	0	0	0	0	0	0	0	0	0	0	0	0	0	0	0	0	0	0	0	0	0	0	0	0	0	0	0	0	0	0	0	0	0	0	0	0	0	0	0	0	0	0	0	0	0	0	0	0	0	0	0	0	0	0	0	0	0	0	0	0	0	0	0	0	0	0	0	0	0	0	0	0	0	0	0	0	0	0	0	0	0	0	0	0	0	2	0	0	0	0	0	0	0	0	0	0	0	0	0	0	0	2	0	0	2	0	0	0	0	2	0	0	0	0	0	0	0	0	0
100060599|F|0-30:A>T-30:A>T	TGCAGAAACTATTGGACCAACTGGATTGTCAATATGTCCTTGTACTCCAATCCCTCCAACTGGTGCTCC	TGCAGAAACTATTGGACCAACTGGATTGTCAATATGTCCTTGTACTCCAATCCCTCCAACTGGTGCTCC	scaffold3469	21785	2	5.107e-29	30:A>T	30	1	0.993865	0.582822	0.417178	0.006135	0.576687	0.012195	0.486281	0.249238	13.9758	8.54545	1	0	2	2	0	0	0	2	0	2	0	2	0	2	2	2	2	2	2	2	2	2	0	2	0	0	2	0	2	2	2	2	0	2	2	0	2	2	2	2	2	1	0	2	0	0	2	2	2	2	2	0	0	2	0	2	2	0	2	0	2	2	2	0	2	2	0	0	0	0	0	2	0	2	2	0	0	0	0	2	2	0	0	2	2	2	0	2	2	0	2	2	2	0	2	0	0	2	2	0	0	2	2	0	2	2	0	2	2	2	2	0	0	0	0	2	2	0	2	0	0	0	0	0	0	2	0	2	2	0	2	0	0	0	2	0	2	0	2	2	2	2	0	0	2	2	0	2	2	2	2	2	2	0	0	0	2	2	2	0	0	2	2	2	2	2	2	2	2	2	0	2	2	2	0	0	1	2	0	2	0	2	2	2	2	0	2	2	0	2	2	2	0	2	0	0	0	2	0	2	0	2	0	2	0	0	0	2	2	0	2	0	0	2	2	2	2	0	2	0	2	0	2	2	0	2	2	0	2	2	0	2	2	2	2	2	0	2	0	0	2	2	2	2	0	0	2	2	2	2	0	0	0	0	0	2	0	0	0	2	2	0	2	0	2	0	2	0	2	2	0	2	2	2	0	0	2	2	2	2	0	2	0	2	0	2	0	2	2	2	2	0	0	0	2	2	2	2	2	0	0	0	0	2	0	2	0	0	2	2	2	2	0	2	2	2	0	2	0	2	0	0	0	2	2	2	0
100060604|F|0-49:C>A-49:C>A	TGCAGAAACTCAGATCTTTGAAACATAAAATCGGCACCATTGTTTATCTCACTCTTTTTTACTTGCACT	TGCAGAAACTCAGATCTTTGAAACATAAAATCGGCACCATTGTTTATCTCACTCTTTTTTACTTGCACT		0	0	999	49:C>A	49	0.763804	0.995984	0.004016	0.995984	0.004016	0	0.008	0.008	0.008	6.38535	3	1	-	0	0	-	0	0	0	0	0	0	0	0	0	0	0	0	0	0	0	0	0	-	0	-	0	-	0	0	0	0	0	0	0	0	0	0	0	0	0	0	0	0	0	-	0	-	0	0	-	-	0	0	0	0	0	0	0	0	0	0	0	0	0	0	0	0	0	-	-	-	-	0	0	0	0	0	0	0	0	0	0	0	0	0	0	0	0	0	0	0	0	0	0	0	-	-	0	-	0	0	0	0	0	0	-	0	0	0	0	0	-	0	0	0	0	0	0	-	0	0	0	0	-	0	0	0	0	0	0	0	0	0	0	0	-	0	0	0	0	-	0	0	0	-	0	0	0	-	0	0	0	0	0	0	0	-	0	0	-	0	0	-	0	-	0	0	-	0	0	0	0	0	-	0	0	-	0	0	-	0	-	0	-	-	0	0	0	0	0	-	0	-	0	0	0	0	0	0	-	-	0	-	0	0	0	0	0	0	0	0	0	-	0	0	-	-	0	0	0	0	0	0	0	0	0	0	0	-	0	-	0	0	-	0	-	0	0	-	0	0	-	0	0	0	0	0	0	0	0	0	0	-	0	0	0	0	0	0	0	0	0	0	-	-	-	0	0	0	-	-	-	-	0	-	-	-	0	0	-	0	-	0	0	0	0	-	0	-	0	-	0	0	0	0	0	0	0	-	-	-	0	-	0	0	0	-	-	0	0	0	0	0	-	0	0	0	0	0	-	-	0	-	-	-	0	1
100060606|F|0-8:C>G-8:C>G	TGCAGAAACTCCCATGCCCATAACCATTGGATTTGACTGTGCTGGTGGTGCAAGCAATGGCGGAGTGTT	TGCAGAAACTCCCATGCCCATAACCATTGGATTTGACTGTGCTGGTGGTGCAAGCAATGGCGGAGTGTT		0	0	999	8:C>G	8	0.552147	0.994444	0.005556	0.994444	0.005556	0	0.011049	0.011049	0.011049	3.5	3	1	0	-	-	0	-	0	-	0	0	0	-	0	-	0	-	-	-	0	0	-	-	0	-	0	0	0	-	0	0	-	-	-	0	0	-	0	0	-	1	0	-	-	-	0	-	0	0	0	0	0	0	-	-	0	-	0	-	-	-	0	-	-	-	-	0	0	0	-	0	0	0	-	-	-	0	0	0	0	-	0	-	0	-	0	-	0	0	0	-	-	-	-	-	0	0	0	0	-	-	0	-	0	-	-	0	-	-	-	0	-	0	0	-	0	-	0	0	0	0	0	0	-	-	-	-	-	-	0	-	0	0	0	-	0	0	-	0	-	-	-	0	-	0	0	-	-	-	0	-	-	-	0	0	-	0	0	0	-	0	-	0	0	0	0	-	-	0	-	0	0	-	-	0	0	0	-	0	-	0	0	0	-	0	0	-	0	-	0	-	-	0	-	-	-	0	-	-	-	0	0	0	0	0	-	0	0	0	-	0	0	-	0	-	-	0	0	0	-	0	-	-	-	0	0	-	-	0	0	0	0	0	-	0	-	0	0	0	0	-	-	0	0	-	0	0	0	0	0	-	0	-	0	0	-	-	-	-	-	-	0	-	0	0	0	0	-	-	-	0	0	0	0	-	0	0	0	-	-	0	-	0	-	-	-	0	0	-	0	0	-	-	0	-	0	0	0	-	0	0	0	0	0	-	0	-	0	0	-	0	0	0	-	0	-	-	-	-	-	0	0	0	0	0	0	0	-
100060608|F|0-13:G>C-13:G>C	TGCAGAAACTCCGGGGACTTGTAAACCACCATCCCCTGCAATGCTTGAGTCTGGCTGATCACAGGCTCA	TGCAGAAACTCCGGGGACTTGTAAACCACCATCCCCTGCAATGCTTGAGTCTGGCTGATCACAGGCTCA	scaffold133	278025	2	5.107e-29	13:G>C	13	1	1	0.003067	0.996933	0	0.003067	0	0.006116	0.003058	19.4916	5	1	0	0	0	0	0	0	0	0	0	0	0	0	0	0	0	0	0	0	0	0	0	0	0	0	0	0	0	0	0	0	0	0	0	0	0	0	0	0	0	0	0	0	0	0	0	0	0	0	0	0	0	0	0	0	0	0	0	0	0	0	0	0	0	0	0	0	0	0	0	0	0	0	0	0	0	0	0	0	0	0	0	0	0	0	0	0	0	0	0	0	0	0	0	0	0	0	0	0	0	0	0	0	0	0	0	0	0	0	0	0	0	0	0	0	0	0	0	0	0	0	0	0	0	0	0	0	0	0	0	0	0	0	0	0	0	0	0	0	0	0	0	0	0	0	0	0	0	0	0	0	0	0	0	0	0	0	0	0	0	0	0	0	0	0	0	0	0	0	0	0	0	0	0	0	0	0	0	0	0	0	0	0	0	0	0	0	0	0	0	0	0	0	0	0	0	0	0	0	0	0	0	0	0	0	0	0	0	0	0	0	0	0	0	0	0	0	0	0	0	0	0	0	0	0	0	0	0	0	0	0	0	0	0	0	0	0	0	0	0	0	0	0	0	0	0	0	0	0	0	0	0	0	0	0	0	0	0	0	0	0	0	0	0	0	0	0	0	0	0	0	0	0	0	0	0	0	0	0	0	0	0	0	0	0	0	0	0	0	0	0	0	0	0	0	0	0	0	0	0	0	2	0	0	0	0	0	0	0	0	0	0	0	0	0	0	0	0	0	0	0	0	0	0	0	0	0
100060609|F|0-34:G>A-34:G>A	TGCAGAAACTCTGATGATGAAGCAATTACTTACAGACAACAGAAGGAATAGTTTCTCTGTTCTCAGAAA	TGCAGAAACTCTGATGATGAAGCAATTACTTACAGACAACAGAAGGAATAGTTTCTCTGTTCTCAGAAA		0	0	999	34:G>A	34	1	1	0.435583	0.564417	0	0.435583	0	0.491701	0.24585	28.7253	16.6871	1	0	0	0	2	0	0	0	2	0	2	0	2	2	0	2	2	0	2	2	0	2	2	2	0	0	2	0	2	2	0	0	0	0	0	0	0	2	0	2	0	0	2	2	0	2	2	0	0	2	2	0	2	0	2	2	2	0	2	2	0	0	2	2	0	2	0	2	2	2	0	0	0	0	0	0	2	0	0	0	0	0	2	2	0	2	0	2	2	0	0	0	0	0	2	0	2	2	0	2	2	0	0	0	2	2	2	2	0	0	2	2	2	2	2	0	2	2	0	0	0	2	0	2	0	2	2	0	0	0	2	2	2	0	2	0	2	0	2	0	0	0	2	0	0	0	2	0	2	0	0	2	2	0	2	0	0	2	0	0	0	0	0	2	0	0	0	2	2	2	2	0	2	0	2	0	2	0	2	2	0	2	0	0	0	0	0	2	2	0	2	0	2	2	0	2	2	0	0	2	0	0	0	0	2	2	0	2	2	0	0	0	0	0	0	2	2	0	0	0	2	2	0	2	2	0	0	2	2	0	0	2	0	2	2	0	2	0	2	0	0	0	2	2	0	0	2	2	0	0	2	0	0	0	0	0	0	2	2	0	0	2	2	0	0	0	0	2	0	0	2	0	0	2	0	2	2	0	0	0	2	2	0	2	2	0	0	2	2	0	2	0	0	0	2	2	2	2	0	0	0	0	2	0	2	0	0	2	2	0	0	2	2	0	0	0	2	0	0	0	0	0	0	0	0	0	0
100060636|F|0-65:T>A-65:T>A	TGCAGAAAGAATATAACTATTCTAACATCAGCTCCTAAACAAAACCCAAAGGTCAAAGAAAAATTTTGT	TGCAGAAAGAATATAACTATTCTAACATCAGCTCCTAAACAAAACCCAAAGGTCAAAGAAAAATTTTGT	scaffold1173	29281	2	5.107e-29	65:T>A	65	0.966258	1	0.003175	0.996825	0	0.003175	0	0.006329	0.003165	3.64213	3	1	0	0	0	0	0	0	0	0	0	0	0	0	0	0	-	0	0	0	0	0	0	0	0	-	0	0	0	0	0	0	0	0	0	0	0	0	0	0	0	0	0	0	0	0	0	0	0	0	0	0	0	0	0	0	0	0	0	0	0	0	0	0	0	0	0	0	0	0	0	0	0	0	0	0	0	0	0	0	0	0	0	0	0	0	0	0	0	0	0	0	0	0	0	-	0	0	0	0	0	0	0	0	0	0	0	0	0	0	0	0	0	0	0	0	0	0	0	0	0	0	0	0	0	0	0	0	0	0	0	0	0	0	0	0	0	0	0	0	0	-	0	0	0	0	0	0	0	0	0	0	0	0	0	-	0	0	-	0	0	0	0	0	0	0	0	0	0	0	0	0	0	0	0	0	0	0	2	0	0	0	0	0	0	0	0	0	0	0	0	0	0	0	0	0	0	0	0	0	0	0	0	0	0	0	0	0	0	0	0	0	0	0	0	0	0	0	0	0	0	0	0	0	0	0	0	0	0	0	0	0	0	0	0	0	0	0	0	0	0	0	0	0	0	0	0	0	0	0	0	0	0	0	0	0	0	0	0	0	0	0	0	0	0	0	0	0	0	0	0	0	0	0	0	0	0	0	0	0	0	0	0	0	0	0	0	0	0	0	0	0	0	0	0	-	-	0	0	0	0	0	0	0	-	0	0	0	0	0	0	0	0	0	0	0	0	0	0	0	0	-	0	0	0	0	0	-
100060657|F|0-16:G>A-16:G>A	TGCAGAAAGAGGTAGCGGCAGTCATGCTTCTTCCGCATCATGCAATGCATTAGAACATTAGAATTGACA	TGCAGAAAGAGGTAGCGGCAGTCATGCTTCTTCCGCATCATGCAATGCATTAGAACATTAGAATTGACA	scaffold6303	29812	2	2.37606e-27	16:G>A	16	0.966258	1	0.006349	0.993651	0	0.006349	0	0.012618	0.006309	5.54408	5.25	1	0	0	0	0	0	0	0	0	0	0	0	0	0	0	0	0	0	0	0	0	0	0	0	0	0	0	0	0	0	0	0	0	0	0	0	-	0	0	0	0	0	0	0	0	0	0	0	0	0	0	0	0	-	0	0	0	0	0	0	0	0	0	0	0	0	0	-	0	0	-	0	-	0	0	0	0	0	0	0	0	0	0	0	0	0	0	0	0	0	0	0	0	0	0	0	0	0	0	0	0	0	0	0	0	0	0	0	0	0	0	0	0	0	0	0	0	0	0	0	0	0	0	0	0	0	0	0	0	0	0	0	0	0	0	0	0	0	0	0	0	0	0	0	0	0	0	0	0	0	0	0	0	0	-	0	0	0	0	0	0	0	0	0	0	0	0	0	0	0	0	-	0	0	0	0	0	0	0	0	0	0	0	0	0	0	0	0	0	0	0	0	0	0	0	0	0	0	0	0	0	0	0	0	0	0	-	0	0	0	0	0	0	0	0	0	0	0	0	0	0	-	0	0	0	0	0	0	0	0	0	0	0	0	0	0	0	0	0	0	0	0	0	0	0	0	0	0	0	0	0	0	0	0	0	0	0	-	0	0	0	0	0	0	0	0	0	0	0	0	0	0	0	0	0	0	0	0	0	0	0	0	0	0	0	0	0	0	0	0	0	0	0	2	0	0	0	0	0	0	0	-	0	0	0	0	0	0	0	0	0	0	0	0	0	0	0	2	0	0	0	0	0	0	0	0	0
100060659|F|0-68:T>A-68:T>A	TGCAGAAAGATAATGATAATGATGATAATGATGAGTTGTTTTCCTTTAAATTTTGTTCTGTATCCTTTT	TGCAGAAAGATAATGATAATGATGATAATGATGAGTTGTTTTCCTTTAAATTTTGTTCTGTATCCTTTT	scaffold664 cov178	1050	1	5.107e-29	68:T>A	68	0.941718	1	0.003257	0.996743	0	0.003257	0	0.006493	0.003247	6.55814	3	1	0	0	0	0	0	0	0	0	0	0	-	0	0	0	0	0	0	0	0	0	0	0	0	0	0	-	0	-	0	0	0	0	0	0	0	0	0	-	0	0	0	0	0	0	0	-	0	-	0	-	-	0	0	0	0	0	0	0	0	0	0	0	0	0	0	0	0	0	0	0	-	-	0	0	0	0	0	0	0	0	0	0	0	0	0	-	0	0	0	0	0	0	0	0	0	0	0	0	-	0	0	0	0	0	0	0	0	0	0	0	0	0	0	0	0	0	0	0	0	0	0	0	0	0	0	0	0	0	0	0	0	0	0	0	0	0	0	0	0	0	0	0	0	0	0	0	0	0	0	0	0	0	0	0	0	0	0	0	0	0	0	0	0	0	0	0	0	0	0	0	0	0	0	0	0	0	0	0	0	0	0	0	0	0	0	0	0	0	0	0	0	0	0	0	-	0	0	0	-	0	0	0	0	-	0	0	0	0	0	0	0	0	0	0	0	0	0	0	0	0	0	0	0	0	0	0	-	0	0	0	0	0	0	0	0	0	0	0	0	0	0	-	0	-	0	0	0	0	0	0	0	0	0	0	0	0	0	0	0	-	0	0	0	0	0	0	0	0	0	0	0	2	0	0	0	0	0	0	0	0	0	0	0	0	0	0	0	0	0	0	0	0	0	0	0	0	0	0	0	0	0	0	0	0	0	0	0	0	0	0	0	0	0	0	0	0	0	0	0	0	0	0	0	0	0	0
100060663|F|0-66:T>C-66:T>C	TGCAGAAAGATGTCAGCTGGCCTGTTGGTTGGCCTTTAGGTGGCTATCCTGGTCCTCAGGTATTTATTT	TGCAGAAAGATGTCAGCTGGCCTGTTGGTTGGCCTTTAGGTGGCTATCCTGGTCCTCAGGTATTTATTT	scaffold1885	55270	2	2.37606e-27	66:T>C	66	0.595092	0.994845	0.005155	0.994845	0.005155	0	0.010256	0.010256	0.010256	13.7833	11	1	0	-	-	0	-	-	0	-	0	-	0	-	-	0	0	-	0	0	-	0	0	0	0	-	0	-	0	0	-	0	0	0	0	0	0	0	0	0	-	-	0	0	0	-	0	0	0	-	-	-	-	0	0	0	0	-	0	-	-	0	-	0	0	-	0	-	0	0	0	0	0	0	0	-	-	0	-	-	-	-	-	-	-	0	0	0	-	0	0	-	0	0	0	0	-	0	-	0	0	-	0	0	0	0	0	0	-	0	-	0	-	-	0	-	0	-	-	0	-	-	0	0	0	0	0	0	0	0	-	-	-	-	0	-	0	-	0	-	0	-	-	0	0	-	-	-	-	0	0	0	0	0	-	-	0	0	-	0	0	0	0	0	-	0	0	0	0	0	0	-	0	-	0	-	-	-	-	0	0	0	0	-	-	-	0	-	0	-	0	0	0	0	0	0	-	0	-	0	-	0	0	0	-	-	0	0	-	-	0	0	0	0	-	0	-	0	-	0	0	0	0	-	-	0	0	0	0	-	0	0	-	-	0	-	0	-	-	-	0	0	0	0	0	0	0	0	-	-	-	0	-	0	-	0	0	0	0	0	0	-	0	-	-	-	-	0	-	0	0	-	0	-	-	0	0	-	0	-	0	-	0	0	0	0	-	0	0	0	0	0	0	-	-	-	-	-	0	0	0	-	-	0	0	0	-	0	-	0	-	0	-	0	0	0	-	0	-	0	-	-	-	0	-	1	-	0
100060687|F|0-60:G>T-60:G>T	TGCAGAAAGCTATTGGAAACAGAAACGGCAATGAGCGTTGGCTTGCAGATGCATTGTTAAGAATCATTT	TGCAGAAAGCTATTGGAAACAGAAACGGCAATGAGCGTTGGCTTGCAGATGCATTGTTAAGAATCATTT	scaffold1315	98107	2	5.107e-29	60:G>T	60	0.932515	1	0.003289	0.996711	0	0.003289	0	0.006557	0.003279	6.19423	6	1	0	0	-	0	0	0	0	0	0	0	0	-	0	-	0	0	0	0	-	0	0	0	0	0	0	0	0	0	0	0	-	0	0	0	-	0	0	-	0	0	0	0	0	0	0	0	0	0	0	0	0	0	0	0	0	0	0	0	0	0	0	0	0	0	0	0	0	-	0	0	-	0	-	0	0	0	0	0	0	0	0	0	0	0	0	-	0	0	0	0	0	0	0	0	0	0	0	0	0	0	0	0	0	0	0	0	0	0	0	0	0	0	0	0	0	0	0	0	0	0	0	0	0	0	0	0	0	0	0	0	0	-	0	0	0	0	0	0	0	0	0	0	0	0	0	0	0	0	0	0	0	0	0	0	0	0	0	0	0	0	0	0	0	0	0	0	0	0	0	0	0	0	0	0	0	0	0	0	0	0	0	0	0	0	0	0	0	0	0	0	-	-	0	0	0	0	0	0	0	0	-	0	0	-	0	0	0	0	0	0	0	0	0	0	0	0	0	0	0	0	0	0	0	0	0	0	-	0	0	0	0	0	-	0	0	0	0	0	0	0	0	0	0	0	0	0	0	0	0	0	0	-	-	0	0	0	0	0	0	-	0	0	0	0	0	0	0	0	0	0	0	0	0	0	0	0	0	0	0	0	0	0	0	0	0	0	0	0	0	0	0	0	0	0	0	0	0	0	0	0	0	0	0	-	0	0	0	0	0	0	0	0	0	0	0	0	2	0	0	0	0	0	0	0	0	0
100060723|F|0-27:T>G-27:T>G	TGCAGAAAGTTATAAATTACCCCATAGTCTTTTAAAGTAACTTGTAATAATTGTTAGTATTACAGATCG	TGCAGAAAGTTATAAATTACCCCATAGTCTTTTAAAGTAACTTGTAATAATTGTTAGTATTAC	scaffold2057	31430	2	1.63972e-23	27:T>G	27	0.788344	0.011673	0.992218	0.007782	0.988327	0.003891	0.023074	0.015443	0.019258	3.4	3.35117	1	1	1	-	1	1	-	1	-	-	1	1	-	1	-	1	1	1	1	1	-	1	1	1	1	1	1	1	1	1	1	1	1	1	1	-	1	1	1	1	1	1	1	1	1	1	1	1	1	1	-	1	-	1	1	-	-	1	-	1	-	-	1	-	-	1	1	1	1	-	1	-	-	1	1	1	1	1	-	1	1	1	-	1	1	1	1	1	1	1	1	1	-	-	-	1	1	1	1	1	-	1	1	1	1	1	1	1	1	1	1	1	1	1	1	1	-	1	1	1	1	1	1	1	1	1	1	1	1	1	1	1	-	1	1	1	1	1	1	1	-	1	1	1	1	1	-	1	1	1	1	1	-	1	1	1	1	1	1	1	1	1	1	1	1	1	1	-	-	-	1	1	1	1	1	1	-	-	1	1	1	1	1	1	1	1	1	1	1	-	-	-	1	-	1	1	1	-	1	1	1	-	-	1	1	-	1	-	1	1	1	1	1	1	1	-	1	1	1	1	1	1	1	1	-	1	-	1	1	1	1	1	-	1	1	1	1	1	1	-	1	1	1	1	-	1	-	1	1	-	-	1	1	1	1	-	1	1	1	1	1	1	1	-	-	1	1	1	1	1	0	1	1	1	-	-	1	1	-	1	-	1	-	1	1	-	1	1	-	1	1	-	1	0	1	1	1	1	1	1	1	-	1	-	1	1	1	1	1	1	1	1	1	-	-	1	1	2	1	1	1	1	1	1	1	1	1
100060728|F|0-61:T>C-61:T>C	TGCAGAAATAAAACCGGTTTCTTCATAATCACATTTACTAAAAGCTGTGTTGCAGACCTCATGAAATAA	TGCAGAAATAAAACCGGTTTCTTCATAATCACATTTACTAAAAGCTGTGTTGCAGACCTCATGAAATAA	scaffold4143	64098	2	2.37606e-27	61:T>C	61	0.610429	0.020101	0.979899	0.020101	0.979899	0	0.039393	0.039393	0.039393	13.5	13.378	1	-	-	1	1	1	1	1	1	-	1	-	1	1	-	-	-	-	1	1	1	-	-	1	1	1	-	1	1	-	1	1	1	1	1	-	1	1	1	1	1	-	-	1	1	1	-	1	1	1	1	1	1	1	1	-	1	1	1	-	1	1	-	1	-	-	1	1	-	-	1	1	-	-	1	1	1	-	1	-	1	1	-	-	1	-	-	-	1	1	1	1	-	-	-	1	-	-	-	1	1	-	1	1	1	1	-	-	1	1	1	-	-	1	1	1	1	1	1	-	1	-	1	1	1	1	1	1	-	1	-	-	-	-	1	-	-	-	1	1	-	1	-	0	1	-	1	1	1	1	-	-	1	1	1	1	-	1	-	1	1	1	1	1	-	1	1	1	-	-	-	-	1	1	1	1	-	-	-	-	-	1	1	1	1	1	1	-	-	-	1	1	1	-	1	-	-	1	1	-	-	-	1	-	1	1	-	1	1	-	1	1	1	1	-	1	-	1	-	-	-	-	-	-	1	1	-	-	1	1	1	-	-	-	1	1	-	1	-	-	-	1	1	-	-	-	1	1	-	-	-	1	1	-	-	1	1	1	1	1	-	1	1	1	-	1	-	1	-	1	-	-	1	1	1	1	-	1	1	-	-	1	-	1	1	1	1	-	1	1	1	1	0	0	-	1	1	1	1	1	1	1	-	1	1	1	-	1	1	1	1	1	-	1	-	-	-	0	1	1	-	1	1	-	1	1	1
100060750|F|0-11:A>G-11:A>G	TGCAGAAATACACGACTTCAGAATTCCTACCATTATCAGCACCAAGGAAAAAACAAAGTATCCTGTCTA	TGCAGAAATACACGACTTCAGAATTCCTACCATTATCAGCACCAAGGAAAAAACAAAGTATCCTGTCTA	scaffold1440	6861	2	2.37606e-27	11:A>G	11	0.714724	0.995708	0.012876	0.987124	0.004292	0.008584	0.008547	0.02542	0.016983	3.5053	3.2	1	0	0	-	0	-	0	-	0	0	0	0	-	-	0	0	0	-	-	0	-	0	0	-	-	0	0	0	0	-	0	0	0	0	0	-	-	0	-	0	0	0	-	-	0	-	0	-	0	0	0	0	0	0	0	-	0	0	0	-	0	-	0	0	0	-	0	-	0	0	-	0	0	0	-	0	0	0	-	0	0	0	0	0	-	-	0	0	-	-	0	-	0	0	0	0	0	-	0	0	-	0	0	-	0	-	0	0	-	-	-	0	0	-	-	-	0	0	-	0	0	0	0	0	0	-	0	-	0	-	-	-	0	0	-	0	0	0	0	-	0	0	-	0	-	0	0	-	0	0	-	0	0	0	0	0	-	-	0	0	-	-	0	0	0	0	0	-	0	0	-	0	0	0	0	0	-	-	0	0	-	0	0	-	0	0	0	-	0	0	-	0	0	0	-	-	0	0	-	0	0	0	0	0	0	0	-	0	0	0	0	0	0	0	0	0	0	0	0	0	0	0	0	0	-	-	0	0	0	0	0	0	0	2	0	-	0	0	-	-	0	-	-	0	0	0	0	-	0	0	-	-	0	0	-	0	0	0	0	0	0	0	-	0	0	-	0	-	0	-	0	0	0	0	-	0	0	0	0	0	0	0	0	0	0	0	0	0	0	0	0	0	0	1	0	-	0	-	0	-	-	0	0	-	0	0	0	0	0	0	-	0	0	-	0	0	0	2	0	0	0	0	-	0	0	0	0
100060802|F|0-68:G>A-68:G>A	TGCAGAAATCCTGGAATCTCCTTATCCCTCATGCACCATTCTTCCGAGTAGTGAGTTTTTGCTTCATTG	TGCAGAAATCCTGGAATCTCCTTATCCCTCATGCACCATTCTTCCGAGTAGTGAGTTTTTGCTTCATTG	scaffold15356	9129	2	2.37606e-27	68:G>A	68	0.736196	0.995833	0.0125	0.9875	0.004167	0.008333	0.008299	0.024687	0.016493	4.73377	4.33333	1	0	0	-	-	0	-	0	0	-	0	-	0	-	2	-	-	0	0	-	0	0	-	0	0	0	0	0	-	-	-	-	-	-	-	-	0	-	0	0	-	1	0	-	0	-	-	-	0	0	0	-	-	0	0	0	0	0	0	0	0	-	0	0	0	-	0	0	0	0	0	0	0	0	0	0	0	0	0	-	0	0	0	0	0	-	0	0	0	-	-	-	-	-	0	0	0	0	0	-	0	0	0	0	-	-	0	0	0	-	0	0	0	0	0	-	2	0	0	0	-	0	0	0	0	0	0	-	-	-	-	0	0	0	0	-	0	0	0	0	0	0	0	0	0	0	0	0	-	0	0	0	-	-	0	0	0	0	-	0	0	0	0	0	0	0	0	0	0	0	0	0	0	0	0	0	0	0	-	0	0	0	-	-	0	0	0	-	0	-	-	0	0	-	0	0	0	-	0	0	0	0	0	0	0	0	-	0	0	0	0	0	0	0	-	0	-	0	0	0	-	-	0	-	0	0	0	0	0	0	0	0	0	-	0	0	-	-	0	0	0	0	0	0	0	0	0	0	0	0	-	0	0	-	0	0	0	0	0	0	0	0	-	0	0	0	-	0	0	0	0	-	0	-	0	-	-	0	0	-	-	0	0	0	0	0	0	-	0	0	-	0	0	0	0	0	-	0	0	0	0	0	0	-	0	0	0	0	0	0	0	0	-	0	0	0	0	-	-	0	-	-	0	0	0	0	0
100060815|F|0-44:C>T-44:C>T	TGCAGAAATGAGAAAGAAATTATAATATTTAGACAGCTATTAACCGATTATAAGTCCAGGTAAAACACA	TGCAGAAATGAGAAAGAAATTATAATATTTAGACAGCTATTAACCGATTATAAGTCCAGGTAAAACACA	scaffold1113	39130	2	5.107e-29	44:C>T	44	0.868098	0.010601	0.996466	0.003534	0.989399	0.007067	0.020977	0.007042	0.014009	4.4	4.19828	1	1	1	1	-	1	-	1	1	1	1	1	-	1	-	1	1	1	1	-	1	1	1	1	1	1	1	1	1	1	1	-	1	1	1	-	1	1	1	1	-	1	1	1	1	1	1	1	1	1	-	1	1	1	1	1	-	1	1	-	1	1	1	1	1	-	1	1	1	-	1	-	1	-	-	1	1	1	1	1	-	1	-	-	1	1	1	1	1	1	-	-	1	1	-	1	1	1	1	-	1	1	1	1	1	1	1	1	1	1	1	1	1	1	1	1	1	1	-	1	1	1	1	1	1	1	1	1	1	1	1	2	-	1	1	1	1	1	1	1	1	1	1	1	1	1	1	1	1	1	1	1	1	1	1	1	1	1	1	1	1	1	1	1	1	1	1	1	-	1	1	-	1	1	1	1	1	1	1	1	1	1	1	1	1	1	1	1	1	1	1	-	1	1	1	1	-	1	1	1	1	1	1	1	-	1	1	1	1	1	1	1	1	1	-	-	1	-	1	1	-	1	1	1	1	1	1	-	1	1	1	1	1	1	1	-	1	1	1	-	1	1	1	-	1	1	1	1	1	1	1	1	1	1	-	1	1	1	1	1	-	1	-	1	1	1	1	1	1	1	1	1	1	1	1	1	1	1	1	1	1	1	1	1	1	1	1	1	1	1	1	1	1	0	1	-	1	1	-	1	1	1	1	1	1	1	1	1	1	1	1	1	1	1	1	1	1	2	1	1	1	1	1	1	1	1	1
100060820|F|0-66:T>A-66:T>A	TGCAGAAATGATTCTTGCTTTGCTTTGGGAGTTGCACACTTTGAATTGAGTTCCTTCTTCTTTCTTTGT	TGCAGAAATGATTCTTGCTTTGCTTTGGGAGTTGCACACTTTGAATTGAGTTCCTTCTTCTTTCTTTGT		0	0	999	66:T>A	66	0.564417	0.994565	0.005435	0.994565	0.005435	0	0.01081	0.01081	0.01081	9.59211	3	1	-	0	0	0	0	-	-	0	0	0	0	-	0	-	0	-	-	0	0	0	-	-	0	0	0	-	0	0	-	0	-	-	-	-	-	-	0	0	-	0	-	-	-	0	-	0	0	-	0	-	-	0	-	0	0	0	0	-	0	0	-	-	0	0	0	-	0	0	0	-	0	-	0	-	0	0	-	0	0	-	0	-	0	0	-	-	-	0	-	-	-	0	0	-	-	-	-	-	0	0	-	0	0	0	0	-	0	-	-	0	0	0	0	0	0	-	-	0	-	0	-	0	0	0	0	0	-	0	-	-	0	0	0	-	0	0	-	0	0	-	-	-	-	0	0	0	-	0	-	-	-	0	0	0	-	-	0	-	0	0	-	0	-	-	0	0	0	0	0	0	0	-	-	0	0	-	-	0	0	-	0	0	0	0	-	-	-	0	0	0	0	0	0	0	0	0	-	0	0	-	0	0	0	-	0	-	-	0	-	-	0	0	0	0	-	-	0	-	0	0	-	0	0	0	-	0	-	0	-	0	0	0	0	0	0	0	-	-	-	-	-	-	-	-	-	-	-	0	-	-	0	0	0	0	0	0	-	0	-	-	0	0	0	-	-	0	-	-	0	-	0	0	-	-	0	0	-	-	0	0	0	0	0	1	-	0	0	-	0	0	0	0	0	0	0	0	-	-	-	-	-	-	0	0	-	-	0	-	-	-	0	0	-	-	-	-	0	-	-	0	0	-	0	0	-	0
100060843|F|0-21:A>G-21:A>G	TGCAGAAATGGGTTTTGAGACAGGGAAGATCAGGGTTTCTTGCGGGAGGCCTCCTGATGAAAGTATTTT	TGCAGAAATGGGTTTTGAGACAGGGAAGATCAGGGTTTCTTGCGGGAGGCCTCCTGATGAAAGTATTTT		0	0	999	21:A>G	21	0.693252	0.977876	0.030973	0.969027	0.022124	0.00885	0.043269	0.060028	0.051649	3.94245	2.77778	1	0	0	-	0	0	0	0	0	-	0	0	0	0	-	-	0	0	0	0	0	-	0	0	-	0	0	0	0	-	-	0	-	0	0	0	0	0	0	0	0	0	-	0	0	-	0	0	-	0	0	-	-	-	-	0	-	-	-	-	-	0	0	0	-	0	0	0	0	0	0	0	-	-	0	0	0	-	-	0	-	0	-	0	0	0	0	0	0	0	0	0	-	0	0	-	0	-	0	0	-	0	0	0	0	-	0	0	0	-	0	0	0	-	0	0	0	0	0	-	0	0	0	-	-	0	0	0	0	-	-	0	0	0	0	0	-	-	0	0	0	-	0	-	0	0	-	-	0	-	0	0	-	-	0	0	-	0	0	-	0	-	0	0	0	-	-	0	0	-	0	-	0	0	0	0	-	0	-	0	-	0	0	0	-	0	0	0	0	0	0	2	0	-	0	0	-	0	0	0	0	1	0	1	-	0	0	-	0	0	0	0	0	-	-	-	-	0	0	-	-	0	0	0	0	-	-	-	-	0	0	0	0	-	0	-	-	0	0	0	0	-	0	0	0	0	0	-	1	0	0	-	0	-	-	0	-	0	0	-	0	0	0	0	0	0	-	-	0	-	0	0	0	0	0	0	0	0	0	0	0	-	0	-	0	0	-	0	0	-	-	-	0	1	0	0	0	-	0	0	0	0	0	0	1	0	0	0	0	0	-	0	0	-	0	0	0	2	0	0	-	0	0	-	0	-	-
100060868|F|0-63:A>G-63:A>G	TGCAGAAATTCACAAGAGAAAACCTAGCAGTACAAGAATAAGGTTGCAGAATCAATGAGAAAAAATTAA	TGCAGAAATTCACAAGAGAAAACCTAGCAGTACAAGAATAAGGTTGCAGAATCAATGAGAAAAAATTAA	scaffold5766	733	2	5.107e-29	63:A>G	63	0.990798	1	0.003096	0.996904	0	0.003096	0	0.006173	0.003086	6.91315	3	1	0	0	0	0	0	0	0	0	0	0	0	0	0	0	0	0	0	0	0	0	0	0	0	0	0	0	0	0	0	0	0	0	0	0	0	0	0	0	0	0	0	0	0	0	0	0	0	0	0	0	0	0	0	0	0	0	0	0	0	0	0	0	0	0	0	0	0	0	0	0	0	0	0	0	0	0	0	0	0	0	0	0	0	0	0	-	0	0	0	0	0	0	0	0	0	0	0	0	0	0	0	0	0	0	0	0	0	0	0	0	0	0	0	0	0	0	0	0	0	0	0	0	0	0	0	0	0	0	0	0	0	0	0	0	0	0	0	0	0	0	0	0	0	0	0	0	0	0	0	0	0	0	0	0	0	0	0	0	0	0	0	0	0	0	0	0	0	0	0	0	0	0	0	0	0	0	0	0	0	0	0	0	0	0	0	0	0	0	0	0	0	0	0	0	0	0	0	0	0	0	0	0	0	0	0	0	0	0	0	0	0	0	0	0	0	0	0	0	0	0	0	0	0	0	0	0	0	0	0	0	0	0	0	0	0	0	0	0	0	0	0	0	0	0	0	0	0	0	0	0	-	0	0	0	0	0	0	0	0	0	0	0	0	0	0	0	0	0	0	0	0	0	0	0	0	0	0	0	2	0	0	0	0	0	0	0	0	0	0	0	0	0	0	0	0	0	0	0	0	0	0	0	0	0	0	0	0	0	0	-	0	0	0	0	0	0	0	0	0	0	0	0	0	0	0	0
100060879|F|0-55:C>A-55:C>A	TGCAGAAATTCTTTGGAATTTTACTCATGGAAGAGTTGATTTTCAATCAGTTGGTCTTCGTTGACTTCA	TGCAGAAATTCTTTGGAATTTTACTCATGGAAGAGTTGATTTTCAATCAGTTGGTCTTCGTTGACTTCA	scaffold14912	905	2	5.107e-29	55:C>A	55	0.552147	0.994444	0.005556	0.994444	0.005556	0	0.011049	0.011049	0.011049	8.86937	3	1	0	-	-	-	0	-	-	-	0	0	0	0	-	-	-	-	0	0	-	0	-	-	0	0	-	-	0	0	-	-	0	0	0	0	0	-	0	-	-	0	0	0	0	0	0	-	0	-	0	0	-	-	-	-	-	-	0	0	0	0	0	0	-	0	0	-	-	-	-	-	0	-	-	-	-	0	-	-	0	0	0	-	0	-	0	0	-	0	-	0	0	0	0	0	-	0	-	0	-	0	0	-	0	0	0	0	-	-	-	0	0	0	-	0	-	-	-	0	0	0	0	0	0	0	0	0	0	-	-	-	-	0	0	0	0	-	-	0	-	0	0	0	-	-	0	-	0	0	0	0	-	-	-	0	0	-	0	-	0	0	0	-	-	0	-	-	0	0	-	-	-	-	-	-	0	0	-	0	-	-	0	0	0	0	0	0	0	-	0	0	0	0	-	0	-	-	0	0	-	0	0	-	0	-	0	0	-	0	0	0	-	-	-	-	0	0	0	0	0	0	-	0	0	0	0	0	0	-	-	-	0	-	0	0	0	-	-	0	0	0	0	-	-	-	-	0	-	0	-	0	-	0	-	0	0	0	-	0	0	0	-	-	-	0	-	-	-	0	0	0	0	0	-	-	-	-	-	0	0	0	-	0	-	-	0	-	-	0	-	-	0	-	0	-	-	0	0	0	-	-	0	0	0	0	0	-	-	-	0	0	-	-	-	0	-	0	0	-	0	-	-	-	-	0	0	1
100060882|F|0-68:G>A-68:G>A	TGCAGAAATTCTTTTCTGTAAATTACTATGCAAATTTTCATATTTGAATGAAAACAGGATAAAAAAAAG	TGCAGAAATTCTTTTCTGTAAATTACTATGCAAATTTTCATATTTGAATGAAAACAGGATAAAAAAAAG		0	0	999	68:G>A	68	1	1	0.5	0.5	0	0.5	0	0.5	0.25	19.9566	12.4545	1	0	2	2	0	2	0	0	0	0	2	0	2	2	2	0	2	2	2	0	2	0	0	0	0	2	0	2	0	0	0	0	2	2	0	0	2	0	0	2	0	0	2	2	2	0	0	0	2	0	0	0	0	2	0	2	0	0	2	0	2	2	2	0	0	2	0	0	2	2	2	0	2	2	0	2	0	0	0	2	0	0	0	2	2	0	0	2	2	2	2	2	2	2	0	2	2	0	0	0	2	0	2	2	2	0	0	0	0	2	0	2	2	0	2	2	0	0	0	2	2	0	2	2	0	0	2	2	0	0	2	0	2	2	0	2	2	0	2	2	0	2	2	0	0	2	0	0	0	2	0	0	2	0	2	0	2	0	0	0	0	2	0	0	0	2	2	0	0	0	2	2	2	0	0	2	2	0	0	0	2	2	0	0	0	0	2	0	2	2	2	2	2	0	0	2	2	0	2	2	0	0	0	0	0	2	2	2	0	2	2	2	0	2	0	0	0	0	2	0	2	2	2	0	2	0	2	0	2	2	2	2	0	2	0	2	0	0	2	0	2	2	0	0	2	2	2	2	0	0	0	0	0	0	2	0	2	2	0	2	0	2	2	2	2	2	0	0	0	2	2	0	2	2	2	2	0	2	2	0	0	2	2	0	2	2	0	2	0	0	0	0	2	0	2	2	0	2	2	2	2	0	2	0	0	2	0	0	0	0	0	2	2	0	2	2	0	2	2	2	2	2	2	0	2	0	0
100060896|F|0-48:C>T-48:C>T	TGCAGAAATTGTCCTTTAAAGGAATGCATGAATCTAAGCTCTATTGAACCAATTGTTGTTACAGATCGG	TGCAGAAATTGTCCTTTAAAGGAATGCATGAATCTAAGCTCTATTGAACCAATTGTTGTTAC	scaffold3204	180793	2	1.23508e-24	48:C>T	48	0.769939	1	0.003984	0.996016	0	0.003984	0	0.007936	0.003968	4.29412	3	1	0	-	0	-	0	0	-	-	-	-	0	-	0	-	0	0	0	0	-	0	0	0	-	0	0	-	0	0	0	0	-	0	-	0	0	0	0	0	-	-	0	0	0	0	0	0	-	0	0	-	-	0	0	0	0	-	-	-	0	0	0	-	0	-	0	0	0	0	0	0	-	0	0	0	-	0	0	0	0	-	0	0	-	0	0	0	0	0	0	0	0	0	-	0	0	0	0	-	-	0	0	0	0	0	0	0	0	0	0	0	0	0	0	0	0	0	0	0	0	0	-	0	-	0	0	0	0	0	0	0	0	-	-	0	0	0	0	0	0	0	0	0	0	-	0	2	0	0	0	0	0	0	-	0	0	0	0	0	0	-	0	0	0	0	0	0	-	0	-	0	-	0	0	0	0	0	0	0	0	0	0	0	0	0	0	0	0	0	0	-	-	0	-	0	0	0	-	0	-	0	0	-	0	0	0	0	-	0	0	0	0	0	0	0	-	0	0	0	0	-	-	0	0	0	0	0	-	-	0	-	-	-	-	0	0	0	0	-	0	0	0	0	0	0	0	0	0	0	0	-	0	-	-	0	-	0	0	-	-	-	0	-	0	-	0	-	0	0	0	0	-	0	0	0	0	0	0	0	0	-	0	0	0	0	0	0	-	0	0	0	-	0	0	0	0	0	0	0	0	0	0	0	-	0	0	0	0	0	0	0	0	0	0	0	0	0	0	0	-	0	-	0	0	0	0	-
100060902|F|0-66:C>T-66:C>T	TGCAGAAATTGTTGGGAAGCGCATCAGGTATCGATTGGATGGCTCCAAGATCATGAAGGTGAGTAACAA	TGCAGAAATTGTTGGGAAGCGCATCAGGTATCGATTGGATGGCTCCAAGATCATGAAGGTGAGTAACAA	scaffold11500	864	2	5.107e-29	66:C>T	66	0.993865	0.996914	0.006173	0.993827	0.003086	0.003086	0.006154	0.012269	0.009212	4.33251	3	1	0	0	0	0	0	0	0	0	0	0	0	0	0	0	0	0	0	0	0	0	0	0	0	0	0	0	0	0	0	0	0	0	0	0	0	0	0	0	0	0	1	0	0	0	0	0	0	0	0	0	0	0	0	0	0	0	0	0	0	0	0	0	0	0	0	0	0	0	0	0	0	0	0	0	0	0	0	0	0	0	0	0	0	0	0	0	0	0	0	0	0	0	0	0	0	0	0	-	0	0	0	0	0	0	0	0	0	0	0	0	0	0	0	0	0	0	0	0	0	0	0	0	0	0	0	0	0	0	0	0	0	0	0	0	0	0	0	0	0	0	0	0	0	0	0	0	0	0	0	0	0	0	2	0	0	0	0	0	0	0	0	0	0	0	0	0	0	0	0	0	0	0	0	0	0	0	0	0	0	0	0	0	0	0	0	0	0	0	0	0	0	0	0	0	0	0	0	0	0	0	0	0	0	0	0	0	0	0	0	0	0	0	0	0	0	0	0	0	0	0	0	0	0	0	0	0	0	0	0	0	0	0	0	0	0	0	0	0	0	0	0	0	0	0	0	0	0	0	0	0	0	0	0	0	0	0	0	0	0	0	0	0	0	0	0	0	0	0	0	0	0	0	0	0	0	0	0	0	0	0	0	0	0	0	0	0	0	0	0	0	0	0	0	0	0	0	0	0	0	0	0	0	0	0	0	0	0	0	0	0	0	0	0	0	0	0	0	0	0	0	0	0	0	0	0	-
100060904|F|0-58:T>C-58:T>C	TGCAGAAATTTAAGGACTAGCTATTGTATATATTTTGAGGAAATAAAAGTTTGCAATGTGTATAAGAAA	TGCAGAAATTTAAGGACTAGCTATTGTATATATTTTGAGGAAATAAAAGTTTGCAATGTGTATAAGAAA	scaffold6721	26931	2	1.10547e-25	58:T>C	58	0.48773	0.006289	0.993711	0.006289	0.993711	0	0.0125	0.0125	0.0125	8	4.63889	1	-	1	-	1	-	-	-	-	1	1	1	-	-	1	1	1	-	-	1	-	-	-	-	-	-	1	1	1	-	1	1	1	1	1	-	1	-	-	1	1	1	-	-	-	-	1	-	-	1	1	-	-	-	-	-	1	1	-	-	-	-	1	-	1	-	1	1	-	-	-	1	-	-	-	1	-	1	-	1	-	1	-	1	-	-	-	1	-	-	1	-	-	1	1	-	1	-	1	1	1	-	1	-	1	-	-	1	-	-	-	-	1	-	-	1	1	1	-	1	-	1	1	1	1	-	1	-	-	1	1	-	1	1	-	1	-	1	1	1	1	1	-	1	-	-	1	-	1	-	-	-	-	1	1	-	-	-	1	1	-	-	1	1	1	-	1	1	1	1	-	1	-	1	1	-	-	1	1	1	-	-	1	-	1	1	-	-	1	-	-	1	-	1	-	-	1	1	-	1	-	1	-	1	1	-	-	1	-	1	1	1	-	-	1	-	-	1	-	-	1	-	1	-	-	-	-	1	1	1	-	1	1	1	-	-	-	-	1	-	1	1	-	-	-	-	1	1	1	1	-	-	-	-	-	1	-	-	-	-	1	-	-	-	1	-	1	-	-	-	-	1	-	-	-	1	1	1	1	1	1	1	1	-	-	1	-	1	-	-	-	1	1	-	1	-	1	-	-	-	0	1	1	1	1	1	1	1	1	1	-	1	1	-	1	1	1	1	-	-	1	1	-	1	-	-	1
100060921|F|0-30:A>C-30:A>C	TGCAGAAATTTTCTGTTTAGTAATATGCAGAATAGGATGCGTTACTTCTCTTTCATGCTGTGTGAGTAG	TGCAGAAATTTTCTGTTTAGTAATATGCAGAATAGGATGCGTTACTTCTCTTTCATGCTGTGTGAGTAG	scaffold660	14984	2	5.107e-29	30:A>C	30	0.622699	0.990148	0.014778	0.985222	0.009852	0.004926	0.01951	0.02912	0.024315	34.9032	19	1	0	0	0	-	0	0	0	0	0	0	0	-	-	-	-	-	0	0	-	0	-	-	0	0	-	-	0	0	0	-	0	0	0	0	0	-	0	0	-	0	0	0	0	0	0	0	0	-	0	-	-	0	0	0	0	-	-	-	0	0	0	0	-	0	0	-	-	-	-	-	0	0	0	0	0	0	-	-	0	0	0	-	-	0	0	0	0	0	-	0	0	0	0	0	0	0	-	0	0	0	0	0	0	0	0	0	-	0	-	0	0	0	-	0	0	-	0	0	0	0	0	-	0	0	0	0	0	0	-	-	-	0	-	0	0	0	-	0	-	0	0	0	-	0	0	-	0	0	0	0	-	-	-	0	0	-	0	-	0	0	0	0	0	0	0	0	0	0	0	0	-	-	-	-	0	0	-	0	-	-	0	0	0	0	-	-	-	-	0	0	0	0	-	0	-	0	0	0	-	0	0	0	0	-	0	0	-	-	0	0	0	0	0	-	0	0	0	0	0	-	-	0	0	0	0	-	0	-	-	-	0	-	0	0	0	-	-	0	0	0	-	0	-	-	-	0	-	0	-	-	-	0	-	-	-	0	-	0	0	0	-	-	-	0	-	-	-	0	0	-	0	0	-	0	-	-	-	0	0	0	-	0	0	-	0	-	-	0	-	-	0	-	1	-	-	0	0	0	-	-	2	0	0	0	0	-	-	-	0	0	-	-	0	0	-	0	1	-	0	-	-	-	-	0	0	-
100060927|F|0-27:G>A-27:G>A	TGCAGAACAAAAAAGACAAGATTGAATGATAAGGATATTGTCAAGGCCTTCTCTTTCTTCAAGAGATAG	TGCAGAACAAAAAAGACAAGATTGAATGATAAGGATATTGTCAAGGCCTTCTCTTTCTTCAAGAGATAG	scaffold3122	14021	2	1.84985e-23	27:G>A	27	0.56135	0.994536	0.005464	0.994536	0.005464	0	0.010869	0.010869	0.010869	7.12069	3	1	0	-	0	-	0	0	-	0	-	0	0	-	-	0	0	0	0	0	-	-	-	-	0	-	0	0	-	-	0	0	-	0	0	0	-	0	-	0	0	0	-	0	0	0	0	-	-	0	-	-	0	-	0	0	-	0	0	-	0	-	-	0	-	0	0	-	-	0	0	-	-	0	0	-	0	0	-	0	-	-	0	0	-	0	-	-	-	0	0	-	0	0	0	0	-	-	-	-	0	0	-	0	0	0	-	-	-	-	-	-	0	0	0	0	0	0	0	0	-	-	0	0	0	0	-	0	0	-	-	0	-	-	0	-	0	-	0	0	-	-	-	-	0	-	0	-	-	-	1	0	0	-	0	0	-	-	-	0	0	-	0	0	-	0	0	0	-	0	0	0	-	0	-	-	-	-	-	0	-	0	-	0	-	-	0	-	0	0	0	-	0	0	-	0	0	0	0	0	0	0	0	0	-	0	0	0	0	0	0	0	0	0	0	-	-	-	0	0	0	-	0	-	0	0	-	0	-	0	0	-	0	-	0	0	0	-	0	0	-	0	0	-	0	-	-	-	-	-	0	0	-	-	0	0	-	-	-	-	0	-	0	0	0	0	-	-	-	0	0	-	-	0	0	0	0	-	-	0	-	-	-	0	0	-	0	-	-	-	-	-	0	0	0	-	0	-	0	0	0	0	-	-	-	-	0	-	0	-	-	-	0	0	0	0	0	-	0	0	0	-	-	0	0	0	-	0
100060960|F|0-45:A>G-45:A>G	TGCAGAACAATTTGTAGTCGTAATTAATACATCGAACGAAGCAAAAGAAAACATTTACTTCATCAAATT	TGCAGAACAATTTGTAGTCGTAATTAATACATCGAACGAAGCAAAAGAAAACATTTACTTCATCAAATT	scaffold433	122314	2	2.37606e-27	45:A>G	45	0.730061	0.995798	0.004202	0.995798	0.004202	0	0.008368	0.008368	0.008368	8.2451	4	1	0	0	0	-	0	0	0	-	0	-	-	0	0	0	0	0	0	0	0	0	0	0	-	-	0	0	-	0	0	0	-	0	0	0	0	0	0	0	0	0	0	0	0	0	0	0	0	0	0	-	-	0	0	0	0	0	-	-	0	-	0	0	0	0	0	-	-	-	-	0	0	-	0	0	0	0	0	0	-	-	0	-	0	0	0	-	0	0	0	-	0	0	0	-	0	0	0	0	-	0	0	-	0	0	0	0	-	0	0	0	-	-	0	0	0	0	0	0	0	0	-	0	0	0	0	0	0	0	0	0	-	-	0	0	-	0	0	0	0	0	0	0	0	0	0	0	0	0	0	0	-	-	0	0	0	0	0	0	0	0	0	0	0	0	-	-	0	0	-	0	0	0	0	0	0	-	0	0	-	-	0	0	0	-	0	0	0	-	0	0	-	-	-	-	-	0	0	0	-	0	0	-	-	-	0	0	-	-	0	0	0	0	0	0	-	0	0	0	-	0	0	0	0	0	0	-	-	0	0	-	-	0	0	0	0	0	0	-	0	-	0	0	-	-	-	0	-	0	0	0	-	0	0	-	0	0	-	0	0	-	0	-	0	0	-	0	0	0	0	-	-	-	0	0	-	0	-	0	0	0	0	0	0	-	0	0	0	0	-	0	-	0	0	-	-	0	0	0	0	-	0	0	0	0	0	0	-	0	0	0	-	0	0	-	0	0	0	0	0	0	-	0	-	0	1	0
100060964|F|0-17:G>A-17:G>A	TGCAGAACACACGACTCGTGGCAATACGGAACCGAAAATCTGAACTGGAAAGGTGCATTGTTATACTAT	TGCAGAACACACGACTCGTGGCAATACGGAACCGAAAATCTGAACTGGAAAGGTGCATTGTTATACTAT	scaffold15292	42052	2	5.107e-29	17:G>A	17	1	1	0.009202	0.990798	0	0.009202	0	0.018236	0.009118	46.2072	20.6667	1	0	0	0	0	0	0	0	0	0	0	0	0	0	0	0	0	0	0	0	0	0	0	0	0	0	0	0	0	0	0	0	0	0	0	0	0	0	0	0	0	0	0	0	0	0	0	0	0	0	0	0	0	0	0	0	0	0	0	0	0	0	0	0	0	0	0	0	0	0	0	0	0	0	0	0	0	0	0	0	0	0	0	0	0	0	0	0	0	0	0	0	0	0	0	0	0	0	0	0	0	0	0	0	0	0	0	0	0	0	0	0	0	0	0	0	0	0	0	0	0	0	0	0	0	0	0	0	0	0	0	0	0	0	0	0	0	0	0	0	0	0	0	0	0	0	0	0	0	0	0	0	0	0	0	0	0	0	0	0	0	0	0	0	0	0	0	0	0	0	0	0	0	0	0	0	0	0	0	0	0	0	0	0	0	0	0	0	0	0	0	0	0	0	0	0	0	0	0	0	0	0	0	0	0	0	0	0	0	0	0	0	0	0	0	0	0	0	0	0	0	0	0	0	0	0	0	0	0	0	0	0	0	0	0	0	0	0	0	0	0	0	0	0	0	0	0	0	0	0	0	0	0	0	0	0	0	0	0	0	0	0	0	0	0	0	0	0	0	0	0	0	0	0	0	0	0	0	0	0	0	0	0	0	0	0	0	0	0	0	0	0	0	2	0	0	0	0	0	0	0	0	0	0	0	0	0	0	0	2	0	0	0	0	0	0	0	2	0	0	0	0	0	0	0	0	0
100060971|F|0-65:G>A-65:G>A	TGCAGAACAGAACTGACCCAGAAGGTTTTCATTAGCTTACCTTGTTACCTCCTCAGTTAGAACATGATC	TGCAGAACAGAACTGACCCAGAAGGTTTTCATTAGCTTACCTTGTTACCTCCTCAGTTAGAACATGATC		0	0	999	65:G>A	65	0.567485	0.994595	0.005405	0.994595	0.005405	0	0.010752	0.010752	0.010752	5.22511	4	1	0	-	0	0	0	0	0	0	-	-	0	0	-	0	0	0	0	0	0	-	-	-	0	-	0	-	-	-	0	0	0	-	-	-	0	0	-	-	-	-	0	0	0	0	-	0	-	0	-	-	0	0	0	0	-	0	0	0	0	-	-	-	0	0	-	-	-	0	0	0	-	0	-	0	0	0	-	0	-	-	0	0	0	0	0	-	0	0	0	0	-	-	-	0	-	-	-	0	0	0	0	-	-	0	-	0	0	0	-	-	0	0	0	0	0	0	0	0	-	0	0	0	-	-	-	0	-	-	0	-	0	0	1	-	0	0	0	0	0	0	0	-	0	-	-	0	0	-	-	-	0	0	-	0	0	0	-	0	0	0	-	0	-	-	-	-	-	-	0	-	-	-	0	0	0	-	-	0	-	0	-	0	-	0	0	-	0	-	-	-	-	0	-	-	-	-	0	-	0	0	-	-	-	-	0	-	-	0	0	0	-	-	0	0	0	-	0	-	0	0	0	0	0	0	0	0	0	-	0	-	0	0	0	-	0	0	0	0	0	-	0	0	0	-	-	0	0	-	-	0	0	0	-	-	0	-	-	-	-	-	0	-	0	0	0	0	-	0	-	0	-	-	0	0	-	0	0	0	-	-	-	0	0	0	0	-	0	0	0	-	0	0	-	0	0	-	-	0	0	0	-	-	0	0	-	0	0	0	-	0	-	-	-	-	-	0	-	-	0	0	0	0	-	-	-	-
100060987|F|0-47:G>A-47:G>A	TGCAGAACATAAAAAGAAAAAAAAATAGAAAAGATGATCTAGTTTCAGAGCATTGAATGCTATAAACAA	TGCAGAACATAAAAAGAAAAAAAAATAGAAAAGATGATCTAGTTTCAGAGCATTGAATGCTATAAACAA	scaffold4438	105782	2	5.107e-29	47:G>A	47	1	1	0.018405	0.981595	0	0.018405	0	0.036132	0.018066	18.094	17	1	0	0	0	0	0	0	0	0	0	0	0	0	0	0	0	0	0	0	0	0	0	0	0	0	0	0	0	0	0	0	0	0	0	0	0	0	0	0	0	0	0	0	0	0	0	0	0	0	0	0	0	0	0	0	0	0	0	0	0	0	0	0	0	0	0	0	0	0	0	0	0	0	0	0	0	0	0	0	0	0	0	0	0	0	0	0	0	0	0	0	0	0	0	0	0	0	0	0	0	0	0	0	0	0	0	0	0	0	0	0	0	0	0	0	0	0	0	0	0	0	0	0	0	0	0	0	0	0	0	0	0	0	0	0	0	0	0	0	0	0	0	0	0	0	0	0	0	0	0	0	0	0	0	0	0	0	0	0	0	0	0	0	0	0	0	0	0	0	0	0	0	0	0	0	0	0	0	0	0	0	0	0	0	0	0	0	0	0	0	0	2	0	0	0	0	0	0	0	0	0	2	0	2	0	0	0	0	0	0	0	0	0	0	0	0	0	0	0	0	0	0	0	0	0	0	0	0	0	0	0	0	0	0	0	0	0	0	0	0	0	0	0	0	0	0	0	0	2	0	0	0	0	0	0	0	0	0	0	0	0	0	0	0	0	0	0	0	0	0	0	0	0	0	0	0	0	0	0	0	0	0	0	0	0	0	0	0	0	0	0	0	0	2	0	0	0	0	0	0	0	0	0	0	0	0	0	0	0	0	0	0	0	0	0	0	0	2	0	0	0	0	0	0	0	0	0
100061002|F|0-63:C>A-63:C>A	TGCAGAACATCAATCTGTCTTTCCATTTTGAGGTGGAGCAGGAGGTTAATGGTGTGTTCTTTACAGATC	TGCAGAACATCAATCTGTCTTTCCATTTTGAGGTGGAGCAGGAGGTTAATGGTGTGTTCTTTAC	scaffold4613	8117	2	9.7985e-26	63:C>A	63	0.542945	0.99435	0.00565	0.99435	0.00565	0	0.011236	0.011236	0.011236	4.73182	3	1	0	-	0	-	-	0	0	-	-	-	-	-	-	0	-	-	0	0	-	0	-	-	-	-	0	-	0	-	0	0	-	-	0	0	-	0	0	0	0	-	-	0	-	-	0	0	-	0	-	-	-	-	0	-	0	-	-	-	-	0	0	1	-	0	-	-	-	0	0	0	0	-	0	-	-	0	0	0	0	-	0	-	-	0	-	0	-	-	-	-	0	-	0	-	0	0	-	0	-	-	-	-	-	-	0	-	0	0	0	-	-	0	-	-	-	0	0	0	0	0	0	0	-	-	0	-	0	0	-	-	0	0	-	0	0	0	0	-	-	0	0	-	0	0	-	0	0	0	0	0	0	-	-	-	0	0	0	-	0	-	-	-	0	-	0	0	-	0	0	-	0	0	0	-	0	-	0	-	-	0	-	-	0	0	0	0	-	-	0	-	-	-	0	0	0	0	-	-	-	0	0	-	0	-	0	-	0	0	0	0	0	-	0	0	0	0	0	0	0	-	0	0	0	-	0	-	0	0	0	-	0	0	-	-	-	-	0	-	0	0	0	-	0	0	0	-	-	0	0	-	0	0	0	0	0	0	0	-	-	-	0	-	0	0	0	0	0	0	0	-	0	0	-	-	-	0	0	-	-	-	0	0	0	0	0	0	-	0	-	-	-	0	0	-	-	-	-	-	0	0	-	0	0	0	-	-	-	0	-	0	-	0	-	-	-	-	0	-	0	0	-	0	0	0	0	-
100061021|F|0-57:C>G-57:C>G	TGCAGAACCAAAACATGGTGAGAAATGGCAAGCAATCTCCAAGGCTGTTGAGAATTCCCATCTCCCAGT	TGCAGAACCAAAACATGGTGAGAAATGGCAAGCAATCTCCAAGGCTGTTGAGAATTCCCATCTCCCAGT	scaffold2036	154	2	5.107e-29	57:C>G	57	0.993865	1	0.009259	0.990741	0	0.009259	0	0.018347	0.009174	13.7913	6.8	1	0	0	0	0	0	0	0	0	0	0	0	0	0	0	0	0	0	0	0	0	0	0	0	0	0	0	0	0	0	0	0	0	0	0	0	0	0	0	0	0	-	0	0	0	0	0	0	0	0	0	0	0	0	0	0	0	0	0	0	0	0	0	0	0	0	0	0	0	0	0	0	0	0	0	0	0	0	0	0	0	0	0	0	0	0	0	0	0	0	0	0	0	0	0	0	0	0	0	0	0	0	0	0	0	0	0	0	0	0	0	0	0	0	0	0	0	0	0	0	0	0	0	0	0	0	0	0	0	0	0	0	0	0	0	0	0	0	0	0	0	0	0	0	0	0	0	0	0	0	0	0	0	0	0	0	0	0	0	0	0	0	0	0	0	0	0	0	0	0	0	0	0	0	0	0	0	0	0	0	0	0	0	0	0	0	0	0	0	0	0	0	0	0	2	0	0	0	0	0	0	0	0	0	0	0	0	0	0	0	0	0	0	0	0	0	0	0	0	0	0	0	0	0	0	0	0	0	0	0	0	0	0	0	0	0	0	0	0	0	0	0	0	0	0	0	0	0	0	0	0	0	0	0	0	0	0	0	0	0	0	0	0	0	0	0	0	0	0	0	0	0	0	0	0	0	0	0	0	0	0	0	0	0	0	0	0	0	-	0	0	0	0	2	0	0	0	0	0	0	0	0	0	0	0	0	0	0	0	0	0	0	0	0	0	0	0	2	0	0	0	0	0	0	0	0	0
100061030|F|0-57:G>T-57:G>T	TGCAGAACCAGCTCTGTGCTATCTCTACTGTTTCTAATGGTGGCTATGGCTGACACTGGTGGCTGGCGT	TGCAGAACCAGCTCTGTGCTATCTCTACTGTTTCTAATGGTGGCTATGGCTGACACTGGTGGCTGGCGT		0	0	999	57:G>T	57	0.993865	1	0.015432	0.984568	0	0.015432	0	0.030388	0.015194	8.17433	4.6	1	0	0	0	0	0	0	0	0	0	0	0	0	0	0	0	0	0	0	0	0	0	0	0	0	0	0	0	0	0	0	0	0	0	0	0	0	0	0	0	0	0	0	0	0	0	0	0	0	0	0	0	0	0	0	0	0	0	0	0	0	0	0	0	0	0	0	0	0	0	0	0	0	0	0	0	0	0	0	0	0	0	0	0	0	0	0	0	0	0	0	0	0	0	0	0	0	0	0	0	0	0	0	0	0	0	0	0	0	0	0	0	0	0	0	0	0	0	0	0	0	0	0	0	0	0	0	0	0	0	0	0	0	0	0	0	0	0	0	0	0	0	0	0	0	0	0	0	0	0	0	0	0	0	0	0	0	0	0	0	0	0	0	0	0	0	0	0	0	0	0	0	0	0	0	0	-	0	0	0	0	0	0	0	0	0	0	0	0	0	0	2	0	0	0	0	0	0	0	0	0	2	0	2	0	0	0	0	0	0	0	0	0	0	0	0	0	0	0	0	0	0	0	0	0	0	0	0	0	0	0	0	0	0	0	0	0	0	0	0	0	0	0	0	0	0	0	0	2	0	0	0	0	0	0	0	0	0	0	0	0	0	0	0	0	0	0	0	0	0	0	0	0	0	0	0	0	0	0	0	0	0	0	0	0	0	0	0	0	0	0	0	0	0	0	0	-	0	0	0	0	0	0	0	0	0	0	0	0	0	0	0	0	0	0	0	0	2	0	0	0	0	0	0	0	0	0
100061047|F|0-33:C>T-33:C>T	TGCAGAACCTTCTAATTTTAACTGCTATCAAAGCAGATCCTTCTAGGGTCATGGATTACATTACAGATC	TGCAGAACCTTCTAATTTTAACTGCTATCAAAGCAGATCCTTCTAGGGTCATGGATTACATTAC	scaffold1709	102563	4	9.7985e-26	33:C>T	33	0.98773	1	0.003106	0.996894	0	0.003106	0	0.006192	0.003096	10.2159	3	1	0	0	0	0	0	0	0	0	0	0	0	0	0	0	0	0	0	0	0	0	0	0	0	0	0	0	0	0	0	0	0	0	0	0	0	0	0	0	0	0	0	0	0	0	0	0	0	0	0	0	0	0	0	0	0	0	0	0	0	0	0	0	0	0	0	0	0	0	0	0	0	0	0	0	0	0	0	0	0	0	0	0	0	0	0	0	0	0	0	0	0	0	0	0	0	0	0	0	0	0	0	0	0	0	0	0	0	0	0	0	0	0	0	0	0	0	0	0	0	0	0	0	0	0	0	0	0	0	0	0	0	0	0	0	0	0	0	0	0	0	0	0	0	0	0	0	0	0	0	0	0	0	0	0	0	0	0	0	0	0	0	0	0	0	0	0	0	0	0	0	0	0	0	0	0	0	0	0	0	0	0	0	0	0	0	0	0	0	0	0	0	0	0	0	0	0	0	0	0	0	0	0	-	0	0	0	0	0	0	0	0	0	0	0	0	-	0	0	0	0	0	0	0	0	0	0	0	0	0	0	0	0	0	0	0	0	0	0	0	0	0	-	0	0	0	0	0	0	0	0	0	0	0	0	0	0	0	0	0	0	0	0	-	0	0	2	0	0	0	0	0	0	0	0	0	0	0	0	0	0	0	0	0	0	0	0	0	0	0	0	0	0	0	0	0	0	0	0	0	0	0	0	0	0	0	0	0	0	0	0	0	0	0	0	0	0	0	0	0	0	0	0	0	0	0	0
100061052|F|0-8:A>G-8:A>G	TGCAGAACAGAAAAGATTCATGCATGACAATAGTGGAAAGCTTTGAATTTTACAATCATCTCCATATTA	TGCAGAACAGAAAAGATTCATGCATGACAATAGTGGAAAGCTTTGAATTTTACAATCATCTCCATATTA	scaffold15344	111034	2	5.14326e-24	8:A>G	8	0.763804	0.040161	0.97992	0.02008	0.959839	0.02008	0.077096	0.039354	0.058225	12.5385	10.9707	1	1	1	1	1	1	1	1	1	1	-	1	-	1	1	-	1	1	1	1	1	1	-	1	-	1	1	1	1	1	-	1	-	-	-	1	1	-	-	1	1	1	-	-	1	-	1	1	-	1	-	-	1	1	1	-	1	1	1	1	1	1	1	1	1	1	1	1	1	1	-	1	1	1	1	1	1	1	-	1	-	-	1	1	1	1	1	1	1	1	1	-	1	-	1	1	1	1	1	1	1	1	1	1	1	-	1	1	1	1	1	1	1	1	1	1	1	1	1	1	1	1	1	1	1	1	1	-	-	1	-	-	1	1	1	1	1	-	-	1	1	1	1	-	1	-	1	1	1	-	1	-	1	1	-	1	-	1	1	1	-	1	1	1	1	1	1	1	1	1	1	1	1	1	1	1	1	1	1	1	-	1	1	1	1	-	-	1	-	1	1	2	1	1	1	1	-	1	1	1	1	2	-	0	1	1	1	1	1	1	-	1	-	1	1	1	1	-	1	1	1	-	1	1	1	-	1	1	1	1	1	1	1	-	1	1	1	1	-	-	-	-	1	-	-	-	1	0	0	-	-	-	2	1	-	-	1	1	1	1	1	1	1	1	1	1	1	1	-	1	1	1	-	1	1	1	1	1	1	1	1	1	1	-	-	1	1	-	-	-	1	1	1	0	-	1	1	1	1	1	1	0	1	1	-	1	1	1	1	2	1	-	-	1	-	1	1	2	1	1	1	-	1	1	1	-	-
100061060|F|0-33:C>A-33:C>A	TGCAGAACTAGAAATAGGTCACGTTTCTGGTTTCACTTTAACCTGAAGAAAATTCACCTTTGTCACAAT	TGCAGAACTAGAAATAGGTCACGTTTCTGGTTTCACTTTAACCTGAAGAAAATTCACCTTTGTCACAAT		0	0	999	33:C>A	33	0.684049	0.995516	0.004484	0.995516	0.004484	0	0.008928	0.008928	0.008928	4.78388	3	1	-	0	0	0	0	0	0	-	0	-	0	0	0	-	0	-	0	0	0	0	0	0	0	0	0	0	0	0	-	0	-	0	-	-	0	-	0	-	0	0	-	0	0	-	0	-	0	0	0	-	-	0	0	0	0	-	-	-	0	-	-	0	0	0	0	0	0	0	0	0	-	0	0	0	0	0	0	0	-	-	0	-	0	0	-	-	0	-	0	0	0	-	0	0	0	-	-	-	-	0	0	0	-	0	0	0	-	-	0	0	0	0	0	-	-	0	0	-	0	-	0	0	0	0	0	0	0	-	0	-	0	0	0	0	0	0	0	-	0	0	0	0	0	0	-	0	0	0	0	0	0	-	-	0	-	0	0	0	-	0	0	-	-	0	-	-	0	0	0	0	0	-	-	-	-	-	0	-	0	0	0	0	0	0	0	0	-	-	-	-	-	0	0	0	0	0	0	-	-	0	-	0	-	-	0	-	0	0	-	0	0	0	0	-	0	0	0	0	-	0	0	0	0	0	0	0	-	0	-	0	0	0	0	0	-	-	0	0	0	-	0	0	0	0	0	0	0	-	-	-	0	0	0	-	0	-	0	0	0	-	0	-	0	0	0	-	0	0	0	0	-	0	-	0	0	-	0	0	0	0	0	-	0	0	0	-	0	0	-	-	-	0	-	0	-	0	-	0	0	0	0	-	0	0	-	0	0	-	0	0	-	0	0	-	0	-	0	0	0	-	0	0	0	0	1	0
100061067|F|0-68:G>A-68:G>A	TGCAGAACTCAAAAATAATCTTGAAGAATATATCTACTCTACAAGAGAAAAGGTATCCAAGTAGTTTTG	TGCAGAACTCAAAAATAATCTTGAAGAATATATCTACTCTACAAGAGAAAAGGTATCCAAGTAGTTTTG	scaffold3673	14012	2	1.10547e-25	68:G>A	68	0.763804	0.991968	0.008032	0.991968	0.008032	0	0.015935	0.015935	0.015935	6.47771	2.5	1	0	0	0	-	-	-	0	0	-	-	-	-	0	-	-	0	0	0	0	0	0	-	0	0	-	0	0	0	0	0	0	0	-	-	-	0	0	-	-	-	-	0	0	0	0	0	-	-	0	0	0	0	1	0	0	0	0	0	-	0	0	0	0	0	-	0	0	0	0	0	0	-	0	0	0	0	-	-	0	0	-	-	-	0	-	0	0	-	0	-	-	-	-	0	0	0	0	0	0	0	-	0	0	0	0	0	-	0	0	0	-	-	0	0	0	0	0	0	0	0	0	0	0	0	-	0	0	0	0	0	0	0	0	0	0	0	-	0	-	-	0	0	-	0	0	-	0	-	-	0	0	-	0	-	0	0	0	0	-	0	0	-	0	0	0	0	0	-	0	0	0	0	0	0	0	-	0	0	0	0	0	0	0	0	0	-	0	0	0	0	-	0	0	-	0	0	0	0	-	0	-	-	-	0	0	0	0	0	0	0	0	-	0	0	0	0	0	0	-	0	0	0	0	0	0	0	-	-	0	0	0	0	0	0	0	0	0	0	0	0	0	-	0	0	0	0	0	-	0	-	-	-	0	0	0	0	0	0	0	0	0	0	0	0	0	0	0	0	0	-	0	-	0	0	0	0	0	0	0	0	0	0	0	0	0	0	0	-	-	1	0	0	0	0	0	0	0	0	0	0	-	0	0	-	0	0	0	0	0	0	0	-	0	0	-	0	0	0	0	0	0	0	0	-	0	0
100061068|F|0-67:T>A-67:T>A	TGCAGAACTCAATCATCTGATAGTGATTAGGAGGGCCTCAACAAAGAAGCCACTTTCACAGTGTGTTTA	TGCAGAACTCAATCATCTGATAGTGATTAGGAGGGCCTCAACAAAGAAGCCACTTTCACAGTGTGTTTA	scaffold10828	11055	2	6.60633e-28	67:T>A	67	0.944785	0.006494	1	0	0.993506	0.006494	0.012903	0	0.006451	6.5	4.53562	1	1	1	1	1	1	1	1	1	1	1	1	1	1	1	1	1	1	1	1	1	1	-	-	1	1	-	1	1	1	1	1	1	1	1	1	1	1	1	1	1	2	1	1	1	1	1	1	1	1	1	1	1	1	1	1	1	1	1	1	1	1	1	1	1	1	1	1	1	1	1	1	1	1	1	1	1	1	1	1	1	1	1	1	1	-	1	1	1	1	1	1	1	1	-	1	1	1	1	1	1	1	1	1	1	1	1	1	1	1	1	1	1	1	1	1	1	1	1	1	1	1	1	1	1	1	1	1	-	1	1	1	1	1	1	1	1	1	1	1	1	1	1	1	1	1	-	1	1	1	1	2	1	1	1	1	1	1	1	1	1	1	1	1	1	1	1	1	1	1	1	1	1	1	1	1	-	1	1	1	1	1	1	1	1	1	1	1	1	1	1	1	1	1	1	1	1	1	1	1	1	1	1	1	1	1	1	1	1	1	1	1	1	1	1	1	1	1	1	1	1	-	1	1	1	1	1	1	1	1	1	1	1	1	1	1	1	1	1	1	1	1	1	1	1	1	1	1	1	1	1	1	1	1	1	1	1	1	1	1	1	1	1	-	1	1	-	1	1	1	-	1	-	1	1	1	1	1	1	1	1	1	1	1	1	1	-	-	1	1	1	1	1	1	1	1	1	1	-	1	1	1	1	1	1	1	1	1	1	1	1	-	1	1	-	1	1	1	1	1	1	1	1	1	1	1	1
100061070|F|0-22:C>T-22:C>T	TGCAGAACTCACAGCTGATGCACCAGCCCCCAATCTCGGTATGGTCGGCCAAGCATGGGTTTAGAATTC	TGCAGAACTCACAGCTGATGCACCAGCCCCCAATCTCGGTATGGTCGGCCAAGCATGGGTTTAGAATTC	scaffold600	28609	2	1.10547e-25	22:C>T	22	0.852761	0.996403	0.010791	0.989209	0.003597	0.007194	0.007168	0.02135	0.014259	6.97126	4	1	-	-	0	0	0	0	0	-	0	0	0	0	0	-	-	0	0	0	0	0	0	0	0	0	0	0	0	0	0	0	0	0	0	0	0	0	0	0	0	0	0	0	-	0	0	0	-	0	0	0	0	0	0	0	0	0	0	0	0	0	0	0	0	0	0	0	0	-	-	0	0	0	0	-	0	0	0	0	0	0	0	0	0	0	-	0	0	0	-	0	0	0	0	0	0	0	0	-	0	0	-	-	0	0	0	0	0	0	-	-	0	0	0	0	0	0	0	0	0	0	0	0	-	0	0	-	0	0	0	0	-	-	0	-	-	-	0	0	0	0	0	0	0	0	0	-	0	0	-	0	0	0	0	0	0	0	0	0	0	0	0	0	0	0	0	0	0	0	0	-	0	0	0	0	0	0	0	0	0	0	0	-	-	0	0	0	0	0	0	0	0	0	0	-	0	0	0	0	0	-	0	-	0	-	0	0	0	0	0	0	0	-	0	0	0	0	0	-	0	0	0	0	0	0	0	0	0	0	0	0	0	-	0	0	0	0	0	0	-	0	0	-	0	0	0	0	0	0	0	0	0	0	0	0	0	-	0	0	0	0	0	0	-	0	0	0	0	0	0	0	0	-	0	0	-	0	0	-	0	0	0	0	0	0	-	0	0	0	0	0	0	0	1	0	0	0	0	-	0	0	0	0	-	0	0	0	0	0	2	-	0	0	0	0	0	0	2	0	0	0	-	0	0	0	0	0
100061074|F|0-23:A>C-23:A>C	TGCAGAACTCCATCTTCTGTAAGATTATCAAATTTTGAAACTTTCGACTTATTCTGTTGCAAAATATCC	TGCAGAACTCCATCTTCTGTAAGATTATCAAATTTTGAAACTTTCGACTTATTCTGTTGCAAAATATCC		0	0	999	23:A>C	23	0.665644	0.013825	0.995392	0.004608	0.986175	0.009217	0.027268	0.009174	0.018221	4.25	3.88519	1	-	-	1	-	-	-	-	-	1	1	1	1	1	-	-	1	1	1	1	-	1	1	1	1	1	1	1	1	1	1	1	1	-	-	1	1	1	-	1	-	1	1	-	1	1	-	1	-	1	1	1	1	1	1	1	1	1	1	-	1	1	1	1	1	1	1	-	-	-	1	1	-	1	-	-	1	1	-	1	1	1	1	1	1	1	-	1	1	-	1	1	1	1	1	1	1	1	-	1	1	-	-	-	-	1	1	1	-	-	-	1	1	1	1	1	1	-	1	-	1	1	1	-	1	1	1	1	1	1	1	-	-	1	-	-	-	1	1	1	1	-	-	1	1	-	-	-	-	-	1	1	1	-	-	1	-	1	1	-	-	1	1	1	1	1	1	1	1	1	-	-	-	-	-	1	-	1	-	1	-	1	-	-	1	-	1	1	1	-	1	1	-	-	-	1	1	-	-	-	-	1	-	1	-	-	1	1	1	1	1	1	-	1	1	1	1	1	-	-	-	1	1	1	1	1	-	1	1	1	1	1	-	1	1	1	1	-	1	-	1	1	-	1	-	-	1	1	1	1	-	1	1	-	-	1	-	1	1	1	-	1	1	-	1	1	1	1	-	1	1	1	-	1	1	-	-	1	-	1	-	1	1	1	1	-	1	-	1	1	1	1	1	0	1	1	1	1	-	1	1	1	1	-	1	-	1	1	1	2	-	1	1	1	1	1	-	2	1	1	1	1	1	-	1	1	-
100061085|F|0-17:G>A-17:G>A	TGCAGAACTCTCTCTTTGCCGATGTGTGCTTCATTCTATTGTATATAGAGCCGTGATGGAAGAACTGTA	TGCAGAACTCTCTCTTTGCCGATGTGTGCTTCATTCTATTGTATATAGAGCCGTGATGGAAGAACTGTA	scaffold12698	94696	2	5.107e-29	17:G>A	17	1	1	0.018405	0.981595	0	0.018405	0	0.036132	0.018066	21.2651	7.14286	1	0	0	0	0	0	0	0	0	0	0	0	0	0	0	0	0	0	0	0	0	0	0	0	0	0	0	0	0	0	0	0	0	0	0	0	0	0	0	0	0	0	0	0	0	0	0	0	0	0	0	0	0	0	0	0	0	0	0	0	0	0	0	0	0	0	0	0	0	0	0	0	0	0	0	0	0	0	0	0	0	0	0	0	0	0	0	0	0	0	0	0	0	0	0	0	0	0	0	0	0	0	0	0	0	0	0	0	0	0	0	0	0	0	0	0	0	0	0	0	0	0	0	0	0	0	0	0	0	0	0	0	0	0	0	0	0	0	0	0	0	0	0	0	0	0	0	0	0	0	0	0	0	0	0	0	0	0	0	0	0	0	0	0	0	0	0	0	0	0	0	0	0	0	0	0	0	0	0	0	0	0	0	0	0	0	0	0	0	0	0	2	0	0	0	0	0	0	0	0	0	2	0	2	0	0	0	0	0	0	0	0	0	0	0	0	0	0	0	0	0	0	0	0	0	0	0	0	0	0	0	0	0	0	0	0	0	0	0	0	0	0	0	0	0	0	0	0	2	0	0	0	2	0	0	0	0	0	0	0	0	0	0	0	0	0	0	0	0	0	0	0	0	0	0	0	0	0	0	0	0	0	0	0	0	0	0	0	0	0	0	0	0	0	0	0	0	0	0	0	0	0	0	0	0	0	0	0	0	0	0	0	0	0	0	0	0	2	0	0	0	0	0	0	0	0	0
100061100|F|0-37:A>T-37:A>T	TGCAGAATTGCTTGGCTTGTTACATGTCAAAATCAAAAGGGACTGCATAGGGTTATATTGTTTTAGTTT	TGCAGAATTGCTTGGCTTGTTACATGTCAAAATCAAAAGGGACTGCATAGGGTTATATTGTTTTAGTTT	scaffold1701	280135	2	1.10547e-25	37:A>T	37	0.518405	0.988166	0.011834	0.988166	0.011834	0	0.023389	0.023389	0.023389	25.3544	23	1	0	0	-	-	0	0	-	0	0	0	-	-	0	0	-	-	-	-	0	-	0	0	0	-	0	0	-	0	-	-	-	0	-	-	-	-	0	0	0	0	0	0	-	0	-	0	0	0	0	0	0	-	0	0	-	0	-	0	-	0	-	0	0	-	-	0	-	0	0	-	-	0	0	-	-	0	0	-	-	0	-	0	0	-	-	-	-	-	-	-	-	0	-	-	0	0	-	-	-	0	0	0	-	-	-	0	-	-	-	-	0	0	-	0	-	-	-	-	0	0	-	0	0	0	0	0	-	0	-	-	-	0	-	-	0	0	0	-	-	-	0	-	0	-	0	0	0	0	0	0	0	0	-	0	-	-	-	-	-	-	-	-	-	-	0	0	0	0	0	-	-	0	-	-	0	-	-	0	-	-	0	0	-	0	-	0	0	0	-	-	0	0	0	0	-	0	-	-	0	0	0	0	-	0	0	-	-	0	0	0	0	0	0	-	0	0	-	0	0	0	0	-	0	-	-	0	0	-	0	0	-	-	0	0	-	0	0	-	-	-	-	-	0	0	0	0	-	-	0	-	-	0	0	-	0	0	0	0	0	-	0	-	0	0	-	-	-	0	-	0	-	-	0	-	0	-	0	-	-	0	-	0	-	-	-	0	-	0	0	0	-	0	-	0	-	0	-	0	-	-	1	0	-	0	0	0	0	0	1	-	0	0	-	-	-	-	-	0	-	-	-	-	-	0	0	-
100061164|F|0-10:C>T-10:C>T	TGCAGAAGAACAAGCATAAAGGCTAGGATTCAGTTTCTTAAAAATCCCCAAATATTCATCCCAAATTAC	TGCAGAAGAACAAGCATAAAGGCTAGGATTCAGTTTCTTAAAAATCCCCAAATATTCATCCCAAATTAC	scaffold2332 cov163	15171	1	1.83681e-28	10:C>T	10	0.953988	1	0.003215	0.996785	0	0.003215	0	0.00641	0.003205	8.69898	3	1	0	0	0	0	0	0	0	0	0	0	-	0	0	0	0	0	0	0	0	-	0	0	0	0	0	0	0	0	0	0	0	0	0	0	0	0	0	0	-	0	-	0	0	0	0	-	0	0	0	-	0	0	0	0	0	0	0	0	0	0	0	0	0	0	0	0	0	0	0	0	0	0	0	0	0	0	0	0	0	0	0	0	0	0	0	0	0	0	0	0	0	0	0	0	0	0	0	0	-	0	0	0	0	0	0	0	0	0	0	0	0	0	0	0	0	0	0	0	0	0	0	0	0	0	0	0	0	0	0	0	0	0	0	0	0	0	0	0	0	0	0	0	0	0	0	0	0	0	0	0	0	0	0	0	0	0	0	0	0	0	0	0	0	0	0	0	0	-	-	0	0	0	0	0	0	0	0	0	0	0	0	0	0	0	0	0	0	0	0	0	-	0	0	0	-	0	0	0	0	0	0	-	0	0	0	0	0	0	0	0	0	0	0	0	0	0	0	0	0	0	0	0	0	0	0	0	0	0	0	0	0	0	0	0	0	0	0	0	0	0	0	0	0	0	0	0	0	0	0	0	0	0	0	0	0	0	0	0	0	-	0	0	0	0	0	0	0	0	0	0	0	0	0	0	0	0	0	0	0	2	0	0	0	0	0	0	0	0	0	-	0	0	0	0	0	0	0	0	0	0	0	0	0	0	0	0	0	0	0	0	0	0	0	0	0	0	0	0	0	0	0	0	0	0	-	0
100061184|F|0-47:G>A-47:G>A	TGCAGAAGAATCAAGTTCAAACTTTAGCTAGTGAAAACACTGATGTTGTAAAGTTTGAGTCTCCTTTTC	TGCAGAAGAATCAAGTTCAAACTTTAGCTAGTGAAAACACTGATGTTGTAAAGTTTGAGTCTCCTTTTC		0	0	999	47:G>A	47	0.953988	1	0.012862	0.987138	0	0.012862	0	0.025393	0.012696	10.297	2.66667	1	0	0	0	0	0	0	-	0	0	0	0	0	0	0	-	0	0	0	0	0	0	0	0	0	0	0	0	0	0	0	0	0	0	0	-	0	0	0	0	-	0	0	0	0	0	0	0	0	0	0	0	0	0	0	0	-	0	0	0	0	0	0	0	0	0	0	0	0	0	0	0	0	0	0	0	0	0	0	0	0	0	0	0	0	-	0	0	0	0	0	0	-	0	0	-	0	-	0	0	0	0	0	0	0	0	0	0	0	0	0	0	0	0	0	0	0	0	0	0	0	0	0	0	0	0	0	0	0	0	0	0	-	0	0	0	0	0	0	0	0	0	0	0	0	0	0	0	0	0	0	0	0	-	0	0	0	0	0	2	0	0	0	0	0	0	0	0	0	0	0	0	0	0	0	0	-	0	0	0	0	0	0	0	0	-	0	0	0	0	0	0	0	0	0	0	-	0	0	0	0	0	0	0	0	0	0	0	0	0	0	0	0	0	0	0	-	0	0	0	0	0	0	0	0	0	0	0	0	0	0	0	0	0	0	0	0	0	0	0	0	0	0	0	0	0	0	0	0	0	0	0	0	0	0	0	0	0	0	0	0	0	0	0	0	0	0	0	0	0	0	0	0	0	0	0	0	0	0	0	0	0	0	0	0	0	0	0	0	0	0	0	0	2	0	0	0	0	0	0	0	0	0	0	0	0	0	0	0	2	0	0	0	0	0	0	0	2	0	0	0	0	0	0	0	0	0
100061185|F|0-20:A>C-20:A>C	TGCAGAAGAATCAATCATGCAGCTCGATTTCTTCAGCTATCAACCTAAATTACAGTTTTTTACATGAAT	TGCAGAAGAATCAATCATGCAGCTCGATTTCTTCAGCTATCAACCTAAATTACAGTTTTTTACATGAAT	scaffold2424	75810	2	5.107e-29	20:A>C	20	1	1	0.527607	0.472393	0	0.527607	0	0.498476	0.249238	48.5494	32.3982	1	2	2	2	0	0	0	0	2	2	2	2	2	0	2	2	2	0	0	2	0	0	0	2	0	0	0	0	2	2	2	0	2	0	0	2	0	2	0	2	0	0	2	2	0	2	0	2	0	0	2	2	0	0	0	2	2	0	2	0	2	2	2	2	2	0	0	0	2	2	2	2	0	2	2	0	2	2	0	0	2	2	2	2	2	2	0	0	2	2	0	0	0	2	2	2	0	2	2	2	2	2	0	0	0	2	0	2	0	2	2	0	0	2	0	0	0	2	2	0	2	0	2	2	0	0	2	2	2	0	0	0	2	0	2	2	2	0	2	0	2	0	0	2	2	2	2	0	0	0	0	2	0	0	0	0	0	0	2	0	0	0	2	2	2	2	2	2	2	0	2	0	0	0	2	2	0	0	0	2	0	0	2	2	2	2	2	0	2	0	2	2	2	0	2	2	0	0	0	2	2	2	2	2	2	2	0	2	0	2	0	2	2	2	0	0	0	0	2	2	0	2	2	2	2	2	0	2	0	0	2	2	2	2	2	0	2	0	0	2	0	0	2	2	0	0	0	0	2	0	0	0	2	0	2	0	2	0	0	2	2	0	2	2	0	2	0	0	2	2	2	0	2	0	0	2	0	0	2	0	0	2	0	0	2	2	0	0	2	0	2	0	2	0	2	2	2	0	2	0	2	0	0	2	2	2	0	2	2	2	2	2	2	0	0	0	0	0	0	0	2	2	0	0	0	2	0
100061234|F|0-46:C>G-46:C>G	TGCAGAAGAGGCTCTCCAGCATGAGTGGTTTCGTGAAGTTCCCTTGCCGAAATCAAAGGATTTCTTGCC	TGCAGAAGAGGCTCTCCAGCATGAGTGGTTTCGTGAAGTTCCCTTGCCGAAATCAAAGGATTTCTTGCC	scaffold1313	1889	2	5.107e-29	46:C>G	46	0.993865	1	0.015432	0.984568	0	0.015432	0	0.030388	0.015194	8.77129	4.8	1	0	0	0	0	0	0	0	0	0	0	0	0	0	0	0	0	0	0	0	0	0	0	0	0	0	0	0	0	0	0	0	0	0	0	0	0	0	0	0	0	-	0	0	0	0	0	0	0	0	0	0	0	0	0	0	0	0	0	0	0	0	0	0	0	0	0	0	0	0	0	0	0	0	0	0	0	0	0	0	0	0	0	0	0	0	0	0	0	0	0	0	0	0	0	0	0	0	0	0	0	0	0	0	0	0	0	0	0	0	0	0	0	0	0	0	0	0	0	0	0	0	0	0	0	0	0	0	0	0	0	0	0	0	0	0	0	0	0	0	0	0	0	0	0	0	0	0	0	0	0	0	0	0	0	0	0	0	0	0	0	0	0	0	0	0	0	0	0	0	0	0	0	0	0	0	0	0	0	0	0	0	0	0	0	0	0	0	0	0	0	2	0	0	0	0	0	0	0	0	0	2	0	2	0	0	0	0	0	0	0	0	0	0	0	0	0	0	0	0	0	0	0	0	0	0	0	0	0	0	0	0	0	0	0	0	0	0	0	0	0	0	0	0	0	0	0	0	2	0	0	0	0	0	0	0	0	0	0	0	0	0	0	0	0	0	0	0	0	0	0	0	0	0	0	0	0	0	0	0	0	0	0	0	0	0	0	0	0	0	0	0	0	0	0	0	0	0	0	0	0	0	0	0	0	0	0	0	0	0	0	0	0	0	0	0	0	2	0	0	0	0	0	0	0	0	-
100061242|F|0-17:C>T-17:C>T	TGCAGAAGATAAGATTCCTTGGATTATAAAATAATTAAGCAAAAACATACAGCTATGAAAAAAAATTAC	TGCAGAAGATAAGATTCCTTGGATTATAAAATAATTAAGCAAAAACATACAGCTATGAAAAAAAATTAC	scaffold15223	55649	2	3.97598e-25	17:C>T	17	0.993865	0.009259	0.996914	0.003086	0.990741	0.006173	0.018347	0.006154	0.01225	9.66667	9.21078	1	1	1	1	1	1	1	1	1	1	1	1	1	1	1	1	1	1	1	1	1	1	1	1	1	1	1	1	1	1	1	1	1	1	1	1	1	1	1	1	1	1	1	1	1	1	1	1	1	1	-	1	1	1	1	1	1	1	1	1	1	1	1	1	1	1	1	1	1	1	1	1	1	1	1	1	1	1	1	1	1	1	1	1	1	1	1	1	1	1	1	1	1	1	1	1	1	1	1	-	1	1	1	1	1	1	1	1	1	1	1	1	1	1	1	1	1	1	1	1	1	1	1	1	1	1	1	1	1	1	1	1	1	1	1	1	1	1	1	1	1	1	1	1	1	1	1	1	1	1	1	1	1	1	1	1	1	1	1	1	1	1	1	1	1	1	1	1	1	1	1	1	1	1	1	1	1	1	1	1	1	1	1	1	1	1	1	1	1	1	1	1	1	1	1	1	1	1	1	1	1	1	1	1	1	1	1	1	1	1	1	1	1	1	1	1	1	1	1	1	1	1	1	1	1	1	1	1	1	1	1	1	1	1	1	1	1	1	1	1	1	1	1	1	1	1	1	1	1	1	1	1	1	1	1	1	1	1	1	1	1	1	1	1	1	1	1	1	1	1	1	1	1	1	1	1	1	1	1	1	1	1	1	1	1	1	1	1	1	1	1	1	1	0	1	1	1	1	1	1	1	1	1	1	1	1	1	1	1	2	1	1	1	1	1	1	1	2	1	1	1	1	1	1	1	1	1
100061247|F|0-37:G>A-37:G>A	TGCAGAAGATCATGAATGGTGGTGGCGGTAAGTCTTGGTTCATTACTTCAATATTTTTATTGATGTTTC	TGCAGAAGATCATGAATGGTGGTGGCGGTAAGTCTTGGTTCATTACTTCAATATTTTTATTGATGTTTC	scaffold15330	125716	2	2.37606e-27	37:G>A	37	0.996933	1	0.018462	0.981538	0	0.018462	0	0.036241	0.018121	22.5217	7.16667	1	0	0	0	0	0	0	0	0	0	0	0	0	0	0	0	0	0	0	0	0	0	0	0	0	0	0	0	0	0	0	0	0	0	0	0	0	0	0	0	0	0	0	0	0	0	2	0	0	0	0	0	0	0	0	0	0	0	0	0	0	0	0	0	0	0	0	0	0	0	0	0	0	0	0	0	0	0	0	0	0	0	0	0	0	0	0	0	0	0	0	0	0	0	0	0	0	0	0	0	0	0	0	0	0	0	0	0	0	0	0	0	0	0	0	0	0	0	0	0	0	0	0	0	0	0	0	0	0	0	0	0	0	0	0	0	0	0	0	0	0	0	0	0	0	0	0	0	0	0	0	0	0	0	0	0	0	0	0	0	0	0	0	0	0	0	0	0	0	0	0	0	0	0	0	0	0	0	0	0	0	0	0	0	0	0	0	0	0	0	0	2	0	0	0	0	0	0	0	0	0	2	0	2	0	0	0	0	0	0	0	0	0	0	0	0	0	0	0	0	0	0	0	0	0	0	0	0	0	0	0	0	0	0	0	0	0	0	0	0	0	0	0	0	0	0	0	0	2	0	0	0	0	0	0	0	0	0	0	0	0	0	0	0	0	0	0	0	0	0	0	0	0	0	0	0	0	0	0	0	0	0	0	0	0	0	0	0	0	0	0	0	0	0	0	0	0	0	0	0	0	0	0	0	0	0	0	0	0	0	0	0	0	0	0	0	0	2	0	0	0	0	0	0	0	0	-
100061251|F|0-21:T>C-21:T>C	TGCAGAAGATGAAAGACACAATAATCACATGATAAAAAACTAGCATCTTTCAGGTTAGAATAAGGTAAC	TGCAGAAGATGAAAGACACAATAATCACATGATAAAAAACTAGCATCTTTCAGGTTAGAATAAGGTAAC	scaffold1792	187050	2	5.107e-29	21:T>C	21	1	1	0.01227	0.98773	0	0.01227	0	0.024239	0.012119	55.7904	25.5714	1	0	0	0	0	0	0	0	0	0	0	0	0	0	0	0	0	0	0	0	0	0	0	0	0	0	0	0	0	0	0	0	0	0	0	0	0	0	0	0	0	0	0	0	0	0	0	0	0	0	0	0	0	0	0	0	0	0	0	0	0	0	0	0	0	0	0	0	0	0	0	0	0	0	0	0	0	0	0	0	0	0	0	0	0	0	0	0	0	0	0	0	0	0	0	0	0	0	0	0	0	0	0	0	0	0	0	0	0	0	0	0	0	0	0	0	0	0	0	0	0	0	0	0	0	0	0	0	0	0	0	0	0	0	0	0	0	0	0	0	0	0	0	0	0	0	0	0	0	0	0	0	0	0	0	0	0	0	0	0	0	0	0	0	0	0	0	0	0	0	0	0	0	0	0	0	0	0	0	0	0	0	0	0	0	0	0	0	0	0	0	0	0	0	0	0	0	0	0	0	0	0	0	0	0	0	0	0	0	0	0	0	0	0	0	0	0	0	0	0	0	0	0	0	0	0	0	0	0	0	0	0	0	0	0	0	0	0	0	0	0	0	0	0	0	0	0	0	0	0	0	0	0	0	0	0	0	0	0	0	0	0	0	0	0	0	0	0	0	0	0	0	0	0	0	0	0	0	0	0	0	0	0	0	0	0	0	0	0	0	0	0	0	2	0	0	0	0	0	0	0	2	0	0	0	0	0	0	0	2	0	0	0	0	0	0	0	2	0	0	0	0	0	0	0	0	0
100061255|F|0-49:G>C-49:G>C	TGCAGAAGATGATTCATTGCTATTGTTTTGTTTAGCTTTCATATAAACGGGTTTTGTGGATTGACTTTT	TGCAGAAGATGATTCATTGCTATTGTTTTGTTTAGCTTTCATATAAACGGGTTTTGTGGATTGACTTTT	scaffold114	111409	2	5.107e-29	49:G>C	49	1	1	0.003067	0.996933	0	0.003067	0	0.006116	0.003058	41.3277	17	1	0	0	0	0	0	0	0	0	0	0	0	0	0	0	0	0	0	0	0	0	0	0	0	0	0	0	0	0	0	0	0	0	0	0	0	0	0	0	0	0	0	0	0	0	0	0	0	0	0	0	0	0	0	0	0	0	0	0	0	0	0	0	0	0	0	0	0	0	0	0	0	0	0	0	0	0	0	0	0	0	0	0	0	0	0	0	0	0	0	0	0	0	0	0	0	0	0	0	0	0	0	0	0	0	0	0	0	0	0	0	0	0	0	0	0	0	0	0	0	0	0	0	0	0	0	0	0	0	0	0	0	0	0	0	0	0	0	0	0	0	0	0	0	0	0	0	0	0	0	0	0	0	0	0	0	0	0	0	0	0	0	0	0	0	0	0	0	0	0	0	0	0	0	0	0	0	0	0	0	0	0	0	0	0	0	0	0	0	0	0	0	0	0	0	0	0	0	0	0	0	0	0	0	0	0	0	0	0	0	0	0	0	0	0	0	0	0	0	0	0	0	0	0	0	0	0	0	0	0	0	0	0	0	0	0	0	0	0	0	0	0	0	0	0	0	0	0	0	0	0	0	0	0	0	0	0	0	0	0	0	0	0	0	0	0	0	0	0	0	0	0	0	0	0	0	0	0	0	0	0	0	0	0	0	0	0	0	0	0	0	0	0	0	0	0	0	0	0	0	0	0	0	0	0	0	0	0	0	2	0	0	0	0	0	0	0	0	0	0	0	0	0	0	0	0	0
100061256|F|0-6:A>T-6:A>T	TGCAGAAGATGCAATTTTGCCTTCATCCCCTGTTTCAGCACCTCCATCACAAGATGGAGCCGACAGTGT	TGCAGAAGATGCAATTTTGCCTTCATCCCCTGTTTCAGCACCTCCATCACAAGATGGAGCCGACAGTGT	scaffold10102	2389	2	5.107e-29	6:A>T	6	1	0.996933	0.51227	0.48773	0.003067	0.509202	0.006116	0.499699	0.252908	19.6449	13.2333	1	2	0	0	2	0	2	2	2	2	0	2	0	0	0	2	0	0	2	2	0	0	2	2	2	0	2	0	2	2	2	2	0	2	2	2	0	2	2	0	2	2	0	0	2	2	2	2	0	2	2	2	2	0	2	0	2	1	0	2	0	0	0	2	2	0	2	2	0	0	0	2	0	0	2	0	2	2	2	0	2	2	2	0	2	2	2	0	0	0	0	0	0	0	2	2	0	2	2	2	0	2	0	0	0	2	2	2	2	0	2	0	0	2	0	0	2	2	2	0	0	2	0	0	2	2	0	0	2	2	2	2	0	0	2	0	0	2	0	0	2	0	0	2	2	0	2	2	2	0	2	2	0	2	0	2	0	2	2	2	2	0	2	2	2	0	0	2	2	2	0	0	0	2	2	0	0	2	2	2	0	0	2	2	2	2	0	2	0	0	0	0	2	2	2	0	0	2	0	0	2	0	2	0	2	2	0	0	2	2	0	2	2	0	2	2	2	2	0	2	0	0	0	2	0	2	0	2	0	0	0	0	2	0	2	0	2	2	0	2	0	0	2	2	0	0	2	0	0	2	2	2	2	2	0	2	0	0	2	0	0	2	0	0	0	0	2	2	2	0	0	2	0	0	0	0	2	0	0	2	2	0	0	2	0	0	2	0	2	2	2	2	0	0	0	0	2	0	0	0	0	0	0	2	2	0	2	2	2	0	2	0	0	2	0	0	2	0	0	0	0	0	0	2	0	2	2
100061257|F|0-65:G>A-65:G>A	TGCAGATGATGCAATTTTGCCTTCATCCCCTGTTTCAGCACCTCCATCACAAGATGGAGCCGACAGTGT	TGCAGATGATGCAATTTTGCCTTCATCCCCTGTTTCAGCACCTCCATCACAAGATGGAGCCGACAGTGT	scaffold10102	2389	2	2.37606e-27	65:G>A	65	0.570552	0.989247	0.010753	0.989247	0.010753	0	0.021274	0.021274	0.021274	12.3172	2.5	1	0	-	-	0	-	0	0	0	0	0	0	-	-	0	0	-	-	0	0	-	0	0	0	0	-	0	-	0	0	0	0	-	0	0	0	0	0	0	-	0	0	-	-	0	0	0	0	-	0	0	0	0	0	0	0	0	0	-	0	-	-	-	0	0	0	0	0	-	-	-	0	-	-	0	-	0	0	0	0	0	0	0	-	0	0	0	-	0	-	-	0	-	0	0	0	-	0	0	0	-	0	-	-	-	0	0	0	0	-	0	-	-	0	-	-	0	0	0	-	-	0	-	-	0	0	-	-	0	0	0	0	-	-	0	-	-	0	-	-	0	0	-	0	0	-	0	0	0	-	0	0	-	0	-	0	-	0	0	0	0	-	0	0	0	-	-	0	0	0	-	-	-	0	0	-	-	0	0	0	-	-	0	0	0	0	0	0	-	-	-	-	0	0	0	-	-	0	-	1	0	0	0	-	0	0	-	-	0	0	-	0	0	-	0	0	0	0	-	0	-	-	-	0	-	0	-	0	-	-	-	-	0	0	0	-	0	0	0	0	-	-	0	0	-	-	0	-	-	0	0	0	0	0	-	0	-	-	0	-	-	0	-	-	-	-	0	0	0	-	-	0	-	-	-	-	0	-	-	0	0	-	-	0	-	1	0	-	0	0	0	0	-	-	-	-	0	-	-	-	-	-	-	0	0	-	0	0	0	-	0	-	-	0	0	-	0	-	-	-	-	-	-	0	-	0	0
100061259|F|0-60:A>T-60:A>T	TGCAGAAGATGGTAATAAACTTAATCTTGCTCGTACAAATTTTCCTCCTCTGAGATTTGCAAATAGACA	TGCAGAAGATGGTAATAAACTTAATCTTGCTCGTACAAATTTTCCTCCTCTGAGATTTGCAAATAGACA	scaffold2854	375	6	1.10547e-25	60:A>T	60	0.684049	0.004484	0.995516	0.004484	0.995516	0	0.008928	0.008928	0.008928	3	2.66421	1	-	-	1	-	-	-	1	-	1	-	1	-	1	-	1	-	1	-	-	-	-	1	-	1	1	-	1	-	1	1	0	-	-	1	-	1	-	1	1	-	1	1	-	1	-	-	1	-	1	-	-	-	1	1	1	1	-	1	-	1	1	-	1	-	1	1	-	1	-	-	-	-	1	-	-	-	1	1	-	-	1	1	-	1	1	-	-	1	1	-	-	1	1	1	1	1	1	1	-	1	1	1	1	1	1	1	1	1	1	1	1	1	1	1	1	1	1	1	-	1	1	1	1	-	1	1	1	1	1	1	1	-	1	1	1	1	1	1	1	1	1	1	1	-	-	1	-	1	-	1	1	1	1	1	1	1	1	1	-	1	1	1	1	1	1	1	1	1	-	-	1	1	1	1	1	1	1	1	1	1	1	1	1	1	1	1	1	1	-	-	-	1	-	-	-	1	1	1	1	1	-	-	-	1	-	-	-	1	-	1	1	1	-	-	-	1	-	1	1	-	1	-	-	1	1	1	-	1	1	-	1	1	-	1	1	-	-	-	-	1	1	-	1	-	-	1	1	1	-	1	-	-	-	1	-	1	1	1	1	-	-	1	-	1	-	1	1	1	1	1	1	-	1	-	1	1	1	1	1	1	1	1	1	1	1	1	1	1	1	1	1	1	1	1	-	1	1	-	1	1	1	1	1	1	1	1	1	1	1	1	1	1	1	1	1	1	1	1	1	1	1	1	1	1	1	-
100061271|F|0-44:G>C-44:G>C	TGCAGAAGATTTGTCCCCGGCCAAAACCACCTGCTTCCTGCATGGTTGAGAGAGCATATCTGCCGCGCA	TGCAGAAGATTTGTCCCCGGCCAAAACCACCTGCTTCCTGCATGGTTGAGAGAGCATATCTGCCGCGCA	scaffold15257	223938	2	5.107e-29	44:G>C	44	1	1	0.006135	0.993865	0	0.006135	0	0.012195	0.006097	28.2771	9.66667	1	0	0	0	0	0	0	0	0	0	0	0	0	0	0	0	0	0	0	0	0	0	0	0	0	0	0	0	0	0	0	0	0	0	0	0	0	0	0	0	0	0	0	0	0	0	0	0	0	0	0	0	0	0	0	0	0	0	0	0	0	0	0	0	0	0	0	0	0	0	0	0	0	0	0	0	0	0	0	0	0	0	0	0	0	0	0	0	0	0	0	0	0	0	0	0	0	0	0	0	0	0	0	0	0	0	0	0	0	0	0	0	0	0	0	0	0	0	0	0	0	0	0	0	0	0	0	0	0	0	0	0	0	0	0	0	0	0	0	0	0	0	0	0	0	0	0	0	0	0	0	0	2	0	0	0	0	0	0	0	0	0	0	0	0	0	0	0	0	0	0	0	0	0	0	0	0	0	0	0	0	0	0	0	0	0	0	0	0	0	0	0	0	0	0	0	0	0	0	0	0	0	0	0	0	0	0	0	0	0	0	0	0	0	0	0	0	0	0	0	0	0	0	0	0	0	0	0	0	0	0	0	0	0	0	0	0	0	0	0	0	0	0	0	0	0	0	0	0	0	0	0	0	0	0	0	0	0	0	0	0	0	0	0	0	0	0	0	0	0	0	0	0	0	0	0	0	0	0	0	0	0	0	0	0	0	0	0	0	0	0	0	0	0	0	0	0	0	0	0	0	0	0	0	0	0	0	0	0	2	0	0	0	0	0	0	0	0	0	0	0	0	0	0	0	0	0
100061290|F|0-20:A>T-20:A>T	TGCAGAAGCACAAAACATTTATGCTAATCTGTACATTGCACAACAGCATCTCTTCAATTTCCATGTGTG	TGCAGAAGCACAAAACATTTATGCTAATCTGTACATTGCACAACAGCATCTCTTCAATTTCCATGTGTG	scaffold15221	136880	2	5.107e-29	20:A>T	20	0.990798	1	0.003096	0.996904	0	0.003096	0	0.006173	0.003086	7.59367	6.5	1	0	0	0	0	0	0	0	0	0	0	0	0	0	0	0	0	0	0	0	0	0	0	0	0	0	0	0	0	0	0	0	0	0	0	0	0	0	0	0	0	0	0	0	0	0	0	0	0	0	0	0	0	0	0	0	0	0	0	0	0	0	0	0	0	0	0	0	0	0	0	0	0	0	0	0	0	0	0	0	0	0	0	0	0	0	0	0	0	0	0	0	0	0	0	0	0	0	0	0	0	0	0	0	0	0	0	0	0	0	0	0	0	0	0	0	0	0	0	0	0	0	0	0	0	0	0	0	0	0	0	0	0	0	0	0	0	0	0	0	0	0	0	0	0	0	0	0	0	0	0	0	0	0	0	0	0	0	0	0	0	0	0	0	0	0	0	0	0	0	0	0	0	0	0	0	-	0	0	0	0	0	0	0	0	0	0	0	0	0	0	0	0	0	0	0	0	0	0	0	0	0	0	0	0	0	0	0	0	0	0	0	0	0	0	0	0	0	0	0	0	0	0	0	0	0	0	0	0	0	0	0	0	0	0	0	0	0	0	0	0	0	0	0	0	0	0	0	0	0	0	-	0	0	0	0	0	0	0	0	0	0	0	0	0	0	0	0	0	0	0	0	0	0	0	0	0	0	0	0	0	0	0	0	0	0	0	0	0	0	0	0	0	0	0	0	0	0	0	0	0	0	0	0	0	0	0	0	0	2	0	0	0	0	0	0	0	0	0	0	0	0	0	0	0	0	-
100061294|F|0-26:T>C-26:T>C	TGCAGAAGCAGACATGAAGGTAAAACTCCTAATGTCGATTCATCAGGGAAGGGGTATTTGGCTATACAT	TGCAGAAGCAGACATGAAGGTAAAACTCCTAATGTCGATTCATCAGGGAAGGGGTATTTGGCTATACAT		0	0	999	26:T>C	26	0.779141	1	0.031496	0.968504	0	0.031496	0	0.061008	0.030504	16.7231	12.6364	1	0	-	-	0	0	0	0	-	0	0	-	0	0	0	0	0	-	0	0	-	0	0	0	0	0	0	-	0	0	0	0	0	0	0	-	0	0	0	-	0	-	0	0	-	0	0	-	0	0	0	0	0	0	0	0	-	0	0	-	0	0	-	0	0	0	0	-	0	-	0	0	-	-	0	0	0	0	0	0	0	0	-	0	0	-	-	0	0	0	0	0	0	0	0	0	0	0	0	0	-	0	-	-	-	0	0	0	0	0	-	0	0	0	0	0	0	0	-	0	-	-	-	0	0	0	0	0	0	0	0	0	0	-	0	0	-	0	0	-	-	0	-	0	-	0	0	-	0	0	-	0	-	0	0	0	0	-	0	0	0	0	0	-	0	-	0	0	0	0	0	-	0	0	0	-	-	0	0	0	0	-	0	0	0	0	0	0	0	0	-	2	0	0	0	0	0	0	-	0	-	2	0	2	-	0	0	-	0	0	0	0	0	0	-	0	0	0	-	0	0	0	0	0	-	0	0	-	0	0	-	-	0	0	0	-	0	0	0	0	0	0	0	0	0	0	0	0	2	0	0	0	0	0	0	0	-	-	0	0	0	0	-	-	0	-	-	0	0	0	0	0	0	0	0	0	0	0	0	0	0	0	0	0	0	0	-	0	0	0	0	0	0	2	2	-	0	0	-	0	-	2	0	0	0	0	0	0	0	0	0	0	0	0	0	-	-	2	0	-	0	0	0	0	0	0	0
100061312|F|0-41:G>A-41:G>A	TGCAGAAGCCATCTATTATCAGATATAGAGCTCCGACGAGTGTATGGACCTATGATCAAACCATAAACG	TGCAGAAGCCATCTATTATCAGATATAGAGCTCCGACGAGTGTATGGACCTATGATCAAACCATAAACG	scaffold70	13337	2	2.37606e-27	41:G>A	41	0.592025	0.984456	0.041451	0.958549	0.015544	0.025907	0.030605	0.079465	0.055035	10.569	7.11111	1	0	0	0	0	0	0	0	0	0	0	-	-	0	0	0	0	-	0	0	0	0	0	-	0	-	0	-	0	-	0	-	0	-	-	-	-	-	-	-	0	-	0	-	0	0	-	0	-	0	0	-	0	-	-	-	0	-	-	-	0	0	0	0	-	-	0	-	0	0	0	0	0	-	0	-	0	0	0	0	0	0	0	0	-	0	-	0	0	-	0	0	-	-	-	0	-	0	0	0	-	0	0	-	-	0	-	-	0	0	-	-	-	-	-	-	0	-	0	0	0	0	0	-	0	0	0	-	-	-	0	-	0	-	0	-	0	-	-	0	-	0	-	-	-	0	0	-	0	0	-	0	0	-	0	0	-	-	-	0	-	-	0	0	-	0	-	0	0	0	-	-	-	-	0	0	0	-	0	-	-	0	-	-	0	-	0	0	0	-	-	2	0	0	-	0	0	0	-	-	0	2	0	1	0	0	0	-	0	0	0	0	0	0	0	0	0	0	0	0	-	-	-	0	0	0	-	0	-	0	0	0	-	0	0	-	0	0	0	-	-	-	0	0	0	0	0	-	1	0	-	0	2	0	0	0	-	-	-	0	-	0	0	0	0	0	2	-	0	-	-	-	0	-	-	0	0	-	-	-	0	0	0	-	0	-	-	-	0	0	-	-	0	0	0	0	0	0	-	-	-	0	-	0	-	0	0	0	0	0	-	0	0	0	-	-	0	2	-	-	-	1	-	0	-	0	0
100061326|F|0-33:C>T-33:C>T	TGCAGAAGTTAAGCTCTAAAGCCTCTCTCTGTACAGATAAAAACTCTGCATGGGGCAATGCTCAATTTC	TGCAGAAGTTAAGCTCTAAAGCCTCTCTCTGTACAGATAAAAACTCTGCATGGGGCAATGCTCAATTTC	scaffold791	247844	2	5.107e-29	33:C>T	33	0.677914	1	0.004525	0.995475	0	0.004525	0	0.009009	0.004504	4.19173	3	1	0	0	-	-	0	-	-	-	0	0	-	0	-	-	-	-	-	0	-	-	0	0	-	0	0	0	0	-	-	0	0	0	0	0	0	0	-	-	0	-	2	0	-	0	0	0	-	-	-	0	-	-	-	-	-	0	-	0	0	0	0	0	0	-	0	-	0	-	-	0	-	0	-	-	-	0	0	0	0	0	0	-	0	0	0	0	0	0	0	0	-	0	0	0	-	0	0	0	-	0	0	0	0	0	0	-	0	-	0	0	0	0	0	0	0	-	0	-	0	0	0	0	0	-	-	0	0	-	-	-	0	0	0	0	0	0	-	0	-	0	0	0	-	0	0	0	0	-	0	-	-	0	0	0	0	0	-	0	0	0	0	-	-	0	0	0	0	-	0	0	-	-	-	0	0	-	-	0	0	0	0	-	0	-	0	0	0	0	0	0	0	0	0	0	-	0	-	0	-	0	0	0	0	0	0	0	0	-	-	-	0	0	0	-	0	0	0	-	0	-	0	0	-	0	0	-	0	0	0	0	0	0	0	-	0	0	0	0	0	0	0	-	-	0	0	0	0	-	0	0	0	0	0	-	0	0	0	0	0	0	0	0	0	-	0	0	-	0	-	-	-	0	0	0	0	0	0	0	0	0	0	0	-	0	0	0	-	0	-	-	-	0	0	0	-	-	0	-	0	0	0	0	-	0	0	0	0	0	0	-	0	-	0	0	0	0	0	-	-	-	0	0	-	-	0	-
100061333|F|0-66:G>A-66:G>A	TGCAGAAGCTCCAACAGGAGTAATTCCACCCATACCAGTAGTGATCCTATCAAACATGACCTCCATGTT	TGCAGAAGCTCCAACAGGAGTAATTCCACCCATACCAGTAGTGATCCTATCAAACATGACCTCCATGTT	scaffold12680	1147	2	5.107e-29	66:G>A	66	0.907975	1	0.003378	0.996622	0	0.003378	0	0.006734	0.003367	3.4337	3	1	0	0	0	0	0	0	0	0	0	0	0	0	0	0	-	0	0	0	0	0	0	0	0	0	0	-	0	0	0	0	0	0	0	0	0	0	0	0	-	0	0	0	0	0	0	0	0	0	0	0	0	0	0	0	0	0	0	0	0	0	0	0	0	0	0	0	0	0	0	0	0	-	0	0	0	0	0	0	0	0	0	0	0	0	0	-	0	0	0	0	0	0	0	-	-	0	0	-	0	0	0	0	0	0	0	0	0	0	0	0	0	0	0	0	0	0	0	0	0	0	0	0	0	0	0	0	0	0	0	-	0	0	0	0	0	0	0	0	0	0	0	0	0	0	0	0	0	0	0	0	0	0	0	-	0	0	0	0	0	-	0	0	0	0	0	0	0	0	0	0	0	0	0	-	0	-	-	0	0	0	0	2	0	0	0	0	0	0	0	0	0	0	0	0	0	0	-	0	0	0	0	0	0	0	0	0	0	0	0	0	0	0	0	0	0	0	0	0	0	0	0	0	0	0	0	0	0	0	0	0	0	0	0	0	0	0	0	0	0	0	0	0	0	0	0	0	0	0	0	0	-	0	0	0	0	0	0	0	0	0	0	-	-	0	0	-	0	0	0	0	-	0	-	0	0	0	0	0	0	-	0	0	0	0	0	0	0	0	0	0	0	0	0	0	0	0	-	-	0	0	-	0	-	0	0	0	-	0	0	0	0	0	-	0	0	0	0	0	0	-	0	0	0	0	0	-
100061339|F|0-7:G>A-7:G>A	TGCAGAAGCTGCATACTGAAAACACTTGTCTGCAATCATCGATAGCACGCAAGAATTCATTACAGATCG	TGCAGAAGCTGCATACTGAAAACACTTGTCTGCAATCATCGATAGCACGCAAGAATTCATTAC	scaffold6255	5635	2	3.52436e-25	7:G>A	7	1	1	0.015337	0.984663	0	0.015337	0	0.030204	0.015102	147.453	55.1111	1	0	0	0	0	0	0	0	0	0	0	0	0	0	0	0	0	0	0	0	0	0	0	0	0	0	0	0	0	0	0	0	0	0	0	0	0	0	0	0	0	0	0	0	0	0	0	0	0	0	0	0	0	0	0	0	0	0	0	0	0	0	0	0	0	0	0	0	0	0	0	0	0	0	0	0	0	0	0	0	0	0	0	0	0	0	0	0	0	0	0	0	0	0	0	0	0	0	0	0	0	0	0	0	0	0	0	0	0	0	0	0	0	0	0	0	0	0	0	0	0	0	0	0	0	0	0	0	0	0	0	0	0	0	0	0	0	0	0	0	0	0	0	0	0	0	0	0	0	0	0	0	0	0	0	0	0	0	0	0	0	0	0	0	0	0	0	0	0	0	0	0	0	0	0	0	0	0	0	0	0	0	0	0	0	0	0	0	0	0	0	0	0	0	0	0	2	0	0	0	0	0	0	0	0	0	0	0	0	0	0	0	0	0	0	0	0	0	0	0	0	0	0	0	0	0	0	0	0	0	0	0	0	0	0	0	0	0	0	0	0	0	0	0	0	0	0	0	0	0	0	0	0	0	0	0	0	0	0	0	0	0	0	0	0	0	0	0	0	0	0	0	0	0	0	0	0	0	0	0	0	0	0	0	0	0	0	0	0	0	0	0	0	2	0	0	0	0	0	0	0	2	0	0	0	0	0	0	0	2	0	0	0	0	0	0	0	2	0	0	0	0	0	0	0	0	0
100061374|F|0-40:T>G-40:T>G	TGCAGAAGGCACCAACAAACACAATATGTAACTCCAATAATGTAGGTAGAATCCCATATACCATCAAAT	TGCAGAAGGCACCAACAAACACAATATGTAACTCCAATAATGTAGGTAGAATCCCATATACCATCAAAT	scaffold1109	20330	2	5.107e-29	40:T>G	40	1	1	0.003067	0.996933	0	0.003067	0	0.006116	0.003058	25.012	7	1	0	0	0	0	0	0	0	0	0	0	0	0	0	0	0	0	0	0	0	0	0	0	0	0	0	0	0	0	0	0	0	0	0	0	0	0	0	0	0	0	0	0	0	0	0	0	0	0	0	0	0	0	0	0	0	0	0	0	0	0	0	0	0	0	0	0	0	0	0	0	0	0	0	0	0	0	0	0	0	0	0	0	0	0	0	0	0	0	0	0	0	0	0	0	0	0	0	0	0	0	0	0	0	0	0	0	0	0	0	0	0	0	0	0	0	0	0	0	0	0	0	0	0	0	0	0	0	0	0	0	0	0	0	0	0	0	0	0	0	0	0	0	0	0	0	0	0	0	0	0	0	0	0	0	0	0	0	0	0	0	0	0	0	0	0	0	0	0	0	0	0	0	0	0	0	0	0	0	0	0	0	0	0	0	0	0	0	0	0	0	0	0	0	0	0	0	0	0	0	0	0	0	0	0	0	0	0	0	0	0	0	0	0	0	0	0	0	0	0	0	0	0	0	0	0	0	0	0	0	0	0	0	0	0	0	0	0	0	0	0	0	0	0	0	0	0	0	0	0	0	0	0	0	0	0	0	0	0	0	0	0	0	0	0	0	0	0	0	0	0	0	0	0	0	0	0	0	0	0	0	0	0	0	0	0	0	0	0	0	0	0	0	0	0	0	0	0	0	0	0	0	0	0	0	0	0	0	0	0	0	0	0	0	0	0	0	2	0	0	0	0	0	0	0	0	0
100061382|F|0-28:T>C-28:T>C	TGCAGAAGGGAAATGCGGTATTGCTATATTACCTAGTTATCCTGTAAAGGTAATAAGATATTTTTCCTT	TGCAGAAGGGAAATGCGGTATTGCTATATTACCTAGTTATCCTGTAAAGGTAATAAGATATTTTTCCTT	scaffold7989	1587	2	5.107e-29	28:T>C	28	1	1	0.018405	0.981595	0	0.018405	0	0.036132	0.018066	47.3229	17.875	1	0	0	0	0	0	0	0	0	0	0	0	0	0	0	0	0	0	0	0	0	0	0	0	0	0	0	0	0	0	0	0	0	0	0	0	0	0	0	0	0	0	0	0	0	0	0	0	0	0	0	0	0	0	0	0	0	0	0	0	0	0	0	0	0	0	0	0	0	0	0	0	0	0	0	0	0	0	0	0	0	0	0	0	0	0	0	0	0	0	0	0	0	0	0	0	0	0	0	0	0	0	0	0	0	0	0	0	0	0	0	0	0	0	0	0	0	0	0	0	0	0	0	0	0	0	0	0	0	0	0	0	0	0	0	0	0	0	0	0	0	0	0	0	0	0	0	0	0	0	0	0	0	0	0	0	0	0	0	0	0	0	0	0	0	0	0	0	0	0	0	0	0	0	0	0	0	0	0	0	0	0	0	0	0	0	0	0	0	0	0	2	0	0	0	0	0	0	0	0	0	2	0	2	0	0	0	0	0	0	0	0	0	0	0	0	0	0	0	0	0	0	0	0	0	0	0	0	0	0	0	0	0	0	0	0	0	0	0	0	0	0	0	0	0	0	0	0	2	0	0	0	0	0	0	0	0	0	0	0	0	0	0	0	0	0	0	0	0	0	0	0	0	0	0	0	0	0	0	0	0	0	0	0	0	0	0	0	0	0	0	0	0	2	0	0	0	0	0	0	0	0	0	0	0	0	0	0	0	0	0	0	0	0	0	0	0	2	0	0	0	0	0	0	0	0	0
100061406|F|0-27:G>T-27:G>T	TGCAGGAGTAGGTGCACTTGACTTTCTGGCCAGATAGCCAATATCATTATAATAACATATGGATAATCA	TGCAGGAGTAGGTGCACTTGACTTTCTGGCCAGATAGCCAATATCATTATAATAACATATGGATAATCA	scaffold3204	284944	2	1.10547e-25	27:G>T	27	0.530675	0.99422	0.011561	0.988439	0.00578	0.00578	0.011494	0.022854	0.017174	9.1619	8.75	1	-	0	-	0	-	-	-	-	0	0	0	-	-	0	-	0	-	-	-	-	-	-	-	-	-	0	0	0	-	0	0	0	0	0	-	-	0	-	-	0	-	-	-	-	-	0	-	-	0	0	0	-	-	-	-	0	0	-	-	-	-	0	-	0	-	0	0	-	-	-	0	0	-	-	0	-	0	-	0	-	0	-	0	0	-	0	0	-	-	0	-	-	0	0	-	0	-	0	0	-	-	0	-	0	0	-	0	-	-	-	-	-	0	-	-	0	0	-	-	-	0	0	0	-	-	0	-	-	0	0	-	0	0	-	0	0	0	0	-	0	0	-	0	0	0	0	-	0	-	-	-	-	0	0	-	-	-	0	0	-	-	0	0	0	-	-	0	0	-	-	0	-	0	-	-	-	0	0	0	-	0	0	-	0	0	-	-	0	-	-	0	0	0	-	-	0	0	-	0	-	0	0	0	0	0	-	0	-	0	0	0	0	-	0	-	0	0	-	0	0	0	0	-	-	-	0	0	0	0	-	0	0	0	-	-	-	-	0	-	0	0	-	-	-	-	0	0	0	-	-	-	0	0	-	0	-	-	0	0	0	-	-	-	0	0	0	-	-	-	-	0	-	-	-	0	0	-	0	0	0	0	0	0	0	0	-	0	-	0	0	0	0	1	0	-	0	-	0	-	-	0	0	-	0	0	0	-	0	0	-	0	0	-	0	0	0	2	0	0	0	0	-	0	0	-	0
100061438|F|0-9:G>T-9:G>T	TGCAGAAGTGGGCCATTCATTAAAACTTTGCCTGAGGCAGGCAACAGGTGATCCCAATTTGCAGTGGGC	TGCAGAAGTGGGCCATTCATTAAAACTTTGCCTGAGGCAGGCAACAGGTGATCCCAATTTGCAGTGGGC	scaffold3567	29361	2	5.107e-29	9:G>T	9	0.726994	1	0.004219	0.995781	0	0.004219	0	0.008403	0.004202	3.08834	3	1	0	0	-	0	0	-	-	-	0	-	-	0	0	0	0	-	0	0	-	-	0	-	-	0	-	-	-	-	0	0	0	0	0	0	-	0	0	-	0	0	0	0	-	0	-	-	0	-	0	-	0	-	0	-	-	-	-	-	0	0	0	0	0	-	-	0	-	0	-	0	-	0	0	0	0	0	0	0	0	0	0	-	-	0	0	-	0	0	-	0	0	0	-	-	0	0	0	0	-	-	0	0	0	0	0	0	0	0	0	0	0	0	0	0	0	0	0	0	0	0	0	0	0	0	0	0	0	0	0	0	0	-	0	0	0	0	0	0	0	0	0	0	0	0	0	0	0	0	0	0	0	0	0	0	0	0	-	0	0	0	0	0	0	0	0	0	0	0	-	-	-	0	0	0	0	0	0	0	0	0	-	0	0	0	0	0	0	-	0	0	-	0	-	-	-	0	0	-	-	0	-	-	0	-	-	0	-	0	-	0	0	0	0	-	-	-	0	-	0	0	-	0	0	-	-	0	0	-	0	0	0	-	0	0	0	-	0	-	0	-	-	-	-	-	0	0	-	0	0	-	-	0	-	-	0	0	0	0	0	-	0	0	0	0	0	0	0	0	0	0	0	0	-	0	0	0	0	0	0	0	0	0	0	0	0	0	-	0	0	0	0	0	0	0	-	-	0	0	0	0	0	-	0	0	0	0	0	0	0	-	0	0	0	0	0	0	2	0	0	-	0	0	0	0	0	0
100061448|F|0-29:A>C-29:A>C	TGCAGAAGTTCCTTCACAACCCCTGTAATAAAATCAAGATCCGATTTACATCTTATTGAAATTATTCAA	TGCAGAAGTTCCTTCACAACCCCTGTAATAAAATCAAGATCCGATTTACATCTTATTGAAATTATTCAA	scaffold236	60924	2	5.107e-29	29:A>C	29	1	1	0.009202	0.990798	0	0.009202	0	0.018236	0.009118	32.0217	27.6667	1	0	0	0	0	0	0	0	0	0	0	0	0	0	0	0	0	0	0	0	0	0	0	0	0	0	0	0	0	0	0	0	0	0	0	0	0	0	0	0	0	0	0	0	0	0	0	0	0	0	0	0	0	0	0	0	0	0	0	0	0	0	0	0	0	0	0	0	0	0	0	0	0	0	0	0	0	0	0	0	0	0	0	0	0	0	0	0	0	0	0	0	0	0	0	0	0	0	0	0	0	0	0	0	0	0	0	0	0	0	0	0	0	0	0	0	0	0	0	0	0	0	0	0	0	0	0	0	0	0	0	0	0	0	0	0	0	0	0	0	0	0	0	0	0	0	0	0	0	0	0	0	0	0	0	0	0	0	0	0	0	0	0	0	0	0	0	0	0	0	0	0	0	0	0	0	0	0	0	0	0	0	0	0	0	0	0	0	0	0	0	0	0	0	0	0	0	0	0	0	0	0	0	0	0	0	0	0	0	0	0	0	0	0	0	0	0	0	0	0	0	0	0	0	0	0	0	0	0	0	0	0	0	0	0	0	0	0	0	0	0	0	0	0	0	0	0	0	0	0	0	0	0	0	0	0	0	0	0	0	0	0	0	0	0	0	0	0	0	0	0	0	0	0	0	0	0	0	0	0	0	0	0	0	0	0	0	0	0	0	0	0	0	2	0	0	0	0	0	0	0	2	0	0	0	0	0	0	0	0	0	0	0	0	0	0	0	2	0	0	0	0	0	0	0	0	0
100061454|F|0-65:T>A-65:T>A	TGCAGAAGTTGAGGATGGTGTAGGTGAAGAATAATAATAAGAGTTTTCTACGAAAGTGACATGCCTTGA	TGCAGAAGTTGAGGATGGTGTAGGTGAAGAATAATAATAAGAGTTTTCTACGAAAGTGACATGCCTTGA	scaffold1364 cov182	41912	1	2.37606e-27	65:T>A	65	0.444785	0.993103	0.006897	0.993103	0.006897	0	0.013698	0.013698	0.013698	8.33146	6	1	-	0	-	0	0	0	-	-	0	-	0	-	0	-	0	0	-	0	0	0	0	0	-	-	-	0	-	0	0	0	0	-	-	-	-	0	0	-	-	0	-	-	0	-	0	-	0	0	-	-	0	0	0	-	-	0	-	-	-	-	-	0	-	0	0	-	0	-	0	-	0	-	-	0	-	-	0	-	0	0	-	-	-	0	-	-	0	0	0	0	0	0	0	-	0	-	-	0	0	-	-	0	-	-	0	-	-	-	0	0	-	-	0	0	0	-	-	-	-	-	-	0	-	-	0	-	0	-	0	0	-	-	1	-	0	-	-	-	-	0	-	-	-	-	0	-	0	0	-	0	-	0	0	-	0	0	0	0	0	0	-	-	0	-	-	-	-	-	-	-	-	0	-	-	-	0	-	0	-	-	-	-	-	-	0	-	0	0	0	0	0	0	0	-	-	-	0	-	-	-	0	-	0	-	0	-	-	-	0	0	-	-	-	0	-	-	-	-	-	0	0	0	0	0	-	-	-	0	-	-	-	-	-	0	0	-	0	0	0	-	-	-	-	-	-	-	-	0	0	0	-	-	0	-	0	-	-	-	-	0	-	-	0	0	-	0	-	-	-	-	0	-	0	-	0	-	0	0	-	0	0	0	-	-	0	0	0	0	-	0	-	-	0	-	-	0	-	-	0	-	0	-	0	-	-	0	-	-	0	0	-	0	-	-	-	0	0	0	0	0	-	-	-	-	0	-
100061477|F|0-10:A>G-10:A>G	TGCAGAATAAAAATTTTGCAAGCCATATTTAGAAATGCTAATTCACTGACATGGCATAGTAGAAGATGA	TGCAGAATAAAAATTTTGCAAGCCATATTTAGAAATGCTAATTCACTGACATGGCATAGTAGAAGATGA	scaffold3356	1093	2	5.107e-29	10:A>G	10	0.996933	0.996923	0.523077	0.476923	0.003077	0.52	0.006135	0.498935	0.252535	18.5801	13.0744	1	2	0	0	0	2	0	2	0	2	2	2	2	2	0	2	2	2	2	2	0	0	2	0	2	2	2	0	0	2	0	2	0	2	2	2	2	0	2	2	2	2	0	2	2	2	2	0	0	2	2	2	2	0	0	0	2	2	2	0	0	2	0	2	2	2	0	2	0	0	2	0	0	0	2	0	2	0	2	2	2	2	2	0	0	0	0	0	2	2	0	0	2	0	2	2	2	0	2	0	2	0	0	2	2	0	2	2	2	2	2	2	2	2	2	2	0	0	0	0	2	2	2	0	0	2	2	0	0	0	2	0	2	0	2	0	2	0	2	0	2	0	0	0	0	2	2	2	0	2	2	0	0	0	2	0	2	0	2	2	0	0	2	0	2	2	2	0	2	0	0	2	2	2	2	2	1	0	0	0	2	2	0	0	0	0	2	2	2	0	2	0	2	0	0	2	0	0	2	0	2	0	2	0	2	2	2	2	2	2	2	2	2	0	0	0	0	2	2	0	0	0	0	2	2	2	2	2	0	2	2	2	0	0	2	2	0	0	0	2	0	2	2	2	0	0	2	2	0	2	2	0	0	2	2	2	0	0	2	2	0	2	0	2	0	0	0	2	0	0	0	0	2	2	0	2	2	0	2	0	0	0	2	0	0	2	0	0	0	2	0	2	0	-	0	0	0	2	0	0	0	0	0	0	2	2	2	0	2	0	0	2	2	0	0	0	2	0	0	2	2	0	0	0	0	2	0
100061501|F|0-6:A>G-6:A>G	TGCAGAATAATTCCACAGCTCCAATGCAACATCCTATATTGTGGCATAACATCATCCATAATGAATGCC	TGCAGAATAATTCCACAGCTCCAATGCAACATCCTATATTGTGGCATAACATCATCCATAATGAATGCC	scaffold4732	277	2	5.107e-29	6:A>G	6	0.993865	1	0.006173	0.993827	0	0.006173	0	0.012269	0.006135	21.494	16.5	1	0	0	0	0	0	0	0	0	0	0	0	0	0	0	0	0	0	0	0	0	0	0	0	0	0	0	0	0	0	0	0	0	0	0	0	0	0	0	0	0	-	0	0	0	0	0	0	0	0	0	0	0	0	0	0	0	0	0	0	0	0	0	0	0	0	0	0	0	0	0	0	0	0	0	0	0	0	0	0	0	0	0	0	0	0	0	0	0	0	0	0	0	0	0	0	0	0	0	0	0	0	0	0	0	0	0	0	0	0	0	0	0	0	0	0	0	0	0	0	0	0	0	0	0	0	0	0	0	0	0	0	0	0	0	0	0	0	0	0	0	0	0	0	0	0	0	0	0	0	0	0	0	0	0	0	0	0	0	0	0	0	0	0	0	0	0	0	0	0	0	0	0	0	0	0	0	0	0	0	0	0	0	0	0	0	0	0	0	0	0	0	0	0	0	0	0	0	0	0	0	0	0	0	0	0	0	0	0	0	0	0	0	0	0	0	0	0	0	0	0	0	0	0	0	0	0	0	0	0	0	0	0	0	0	0	0	0	0	0	0	0	0	0	0	0	0	0	0	0	0	0	0	0	0	0	0	0	0	0	0	0	0	0	0	0	0	0	0	0	0	0	0	0	0	0	0	0	0	0	0	0	0	0	0	0	0	0	0	0	0	0	0	2	0	0	0	0	0	0	0	0	0	0	0	0	0	0	0	0	0	0	0	0	0	0	0	2	0	0	0	-	0	0	0	0	0
100061504|F|0-40:T>C-40:T>C	TGCAGAATACACAAAAATGTCACTGGAACAGAATGGTAGGTACTGATGTCAAAAGCTGCTATATAATAT	TGCAGAATACACAAAAATGTCACTGGAACAGAATGGTAGGTACTGATGTCAAAAGCTGCTATATAATAT	scaffold4934	13037	2	8.54582e-27	40:T>C	40	1	1	0.01227	0.98773	0	0.01227	0	0.024239	0.012119	57.212	25.5714	1	0	0	0	0	0	0	0	0	0	0	0	0	0	0	0	0	0	0	0	0	0	0	0	0	0	0	0	0	0	0	0	0	0	0	0	0	0	0	0	0	0	0	0	0	0	0	0	0	0	0	0	0	0	0	0	0	0	0	0	0	0	0	0	0	0	0	0	0	0	0	0	0	0	0	0	0	0	0	0	0	0	0	0	0	0	0	0	0	0	0	0	0	0	0	0	0	0	0	0	0	0	0	0	0	0	0	0	0	0	0	0	0	0	0	0	0	0	0	0	0	0	0	0	0	0	0	0	0	0	0	0	0	0	0	0	0	0	0	0	0	0	0	0	0	0	0	0	0	0	0	0	0	0	0	0	0	0	0	0	0	0	0	0	0	0	0	0	0	0	0	0	0	0	0	0	0	0	0	0	0	0	0	0	0	0	0	0	0	0	0	0	0	0	0	0	0	0	0	0	0	0	0	0	0	0	0	0	0	0	0	0	0	0	0	0	0	0	0	0	0	0	0	0	0	0	0	0	0	0	0	0	0	0	0	0	0	0	0	0	0	0	0	0	0	0	0	0	0	0	0	0	0	0	0	0	0	0	0	0	0	0	0	0	0	0	0	0	0	0	0	0	0	0	0	0	0	0	0	0	0	0	0	0	0	0	0	0	0	0	0	0	0	2	0	0	0	0	0	0	0	2	0	0	0	0	0	0	0	2	0	0	0	0	0	0	0	2	0	0	0	0	0	0	0	0	0
100061517|F|0-43:T>A-43:T>A	TGCAGAATACTGAGAAAAGAATGAAGATAAATAATCAAGAATGTGAAAATGAGAAAATTGAGAAAAATG	TGCAGAATACTGAGAAAAGAATGAAGATAAATAATCAAGAATGTGAAAATGAGAAAATTGAGAAAAATG		0	0	999	43:T>A	43	0.539877	0.022727	0.988636	0.011364	0.977273	0.011364	0.044421	0.022469	0.033445	5.75	4.13303	1	1	1	-	-	-	-	-	1	-	1	-	1	1	1	1	-	1	1	-	1	1	1	1	1	1	-	1	-	1	-	1	1	-	1	-	-	1	1	-	1	-	1	1	1	-	-	1	1	1	1	-	1	1	1	-	-	-	-	1	1	-	1	1	1	-	1	-	1	1	1	1	1	-	-	-	-	1	1	1	-	1	1	1	1	1	-	-	-	1	-	-	-	-	-	-	-	1	-	1	1	-	-	1	1	1	-	1	-	1	1	-	-	-	1	1	-	-	1	-	1	1	1	1	1	1	-	1	1	-	1	-	-	1	-	1	1	1	1	1	1	1	-	1	-	-	-	-	1	-	-	-	1	1	1	-	1	-	-	1	1	-	-	1	-	-	-	-	1	-	-	1	-	-	-	-	-	1	-	1	1	1	1	-	-	1	-	-	1	-	-	-	-	1	1	-	-	1	1	1	1	-	1	-	1	1	-	1	-	1	1	1	1	-	1	1	1	1	-	1	1	1	1	1	1	-	1	-	1	-	-	1	1	1	-	1	1	1	-	-	1	-	-	-	1	1	1	1	-	-	1	1	1	1	-	-	1	1	-	-	-	1	-	-	-	-	1	-	1	-	1	1	-	-	-	1	-	-	1	-	1	-	1	1	1	1	-	1	-	-	-	-	-	2	-	-	-	-	-	1	-	0	-	-	1	1	1	-	1	0	1	1	1	1	1	1	-	2	1	1	-	-	1	1	-	-	-
100061532|F|0-23:A>C-23:A>C	TGCAGAATAGTACCATTCCTCAGATGGCATCTTGATGAGGCCGACAGAGCCGTAATGTTGGAGTGAATG	TGCAGAATAGTACCATTCCTCAGATGGCATCTTGATGAGGCCGACAGAGCCGTAATGTTGGAGTGAATG	scaffold8615	6365	2	5.107e-29	23:A>C	23	0.996933	1	0.024615	0.975385	0	0.024615	0	0.048019	0.024009	14.2826	13.8	1	0	0	0	0	0	0	0	0	0	0	0	0	0	0	0	0	0	0	0	0	0	0	0	0	0	0	0	0	0	0	0	0	0	0	0	0	0	0	0	0	0	0	0	0	0	0	0	0	0	0	0	0	0	0	0	0	0	0	0	0	0	0	0	0	0	0	0	0	0	0	0	0	0	0	0	0	0	0	0	0	0	0	0	0	0	0	0	0	0	0	0	0	0	0	0	0	0	0	0	0	0	0	0	0	0	0	0	0	0	0	0	0	0	0	0	0	0	0	0	0	0	0	0	0	0	0	0	0	0	0	0	0	0	0	0	0	0	0	0	0	0	0	0	0	0	0	0	0	0	0	0	0	0	0	0	0	0	0	0	0	0	0	0	0	0	0	0	0	0	0	0	0	0	0	0	0	0	0	0	0	0	0	0	0	0	0	0	0	0	0	2	0	0	0	0	0	0	0	0	0	2	0	2	0	0	0	0	0	0	0	0	0	0	0	0	0	0	0	0	0	0	0	0	0	0	0	0	0	0	0	0	0	0	0	0	0	0	0	0	0	0	0	0	0	0	0	0	2	0	0	0	2	0	0	0	0	0	0	0	0	0	0	0	0	0	0	0	0	0	0	0	-	0	0	0	0	0	2	0	0	0	0	0	0	0	0	0	0	0	0	0	0	2	0	0	0	0	0	0	0	0	0	0	0	0	0	0	0	0	0	0	0	0	0	0	0	2	0	0	0	0	0	0	0	0	0
100061545|F|0-66:T>C-66:T>C	TGCAGAATATCATTTCTTTCAAGCACCTTTATGGGTTTCACGTCTCTCCAGCATTTTACAACTATTTTC	TGCAGAATATCATTTCTTTCAAGCACCTTTATGGGTTTCACGTCTCTCCAGCATTTTACAACTATTTTC	scaffold1281	27173	2	5.107e-29	66:T>C	66	0.996933	1	0.009231	0.990769	0	0.009231	0	0.018291	0.009146	7.42615	3	1	0	0	0	0	0	0	0	0	0	0	0	0	0	0	0	0	0	0	0	0	0	0	0	0	0	0	0	0	0	0	0	0	0	0	0	0	0	0	0	0	0	0	0	0	0	0	0	0	0	0	0	0	0	0	0	0	0	0	0	0	0	0	0	0	0	0	0	0	0	0	0	2	0	0	0	0	0	0	0	0	0	0	0	0	0	0	0	0	0	0	0	0	0	0	0	0	0	0	0	0	0	0	0	0	0	0	0	0	0	0	0	0	0	0	0	0	0	0	0	0	0	0	0	0	0	0	0	0	0	0	0	0	0	0	0	0	0	0	0	0	0	0	0	0	0	0	0	0	0	0	0	0	0	0	0	0	0	0	0	0	0	0	0	0	0	0	0	0	0	0	0	0	0	0	0	0	0	0	0	0	0	0	0	0	0	0	0	0	0	0	0	0	0	0	0	0	0	0	0	0	0	0	0	0	0	0	0	0	0	0	0	0	0	0	0	0	0	-	0	0	0	0	0	0	0	0	0	0	0	0	0	0	0	0	0	0	0	0	0	0	0	0	0	0	0	0	0	0	0	0	0	0	0	0	0	0	0	0	0	0	0	0	0	0	0	0	0	0	0	0	0	0	0	0	0	0	0	0	0	0	0	0	0	0	0	0	0	0	0	0	0	0	0	0	0	0	0	0	0	0	2	0	0	0	0	0	0	0	2	0	0	0	0	0	0	0	0	0	0	0	0	0	0	0	0	0
100061560|F|0-67:T>C-67:T>C	TGCAGAATCAAAGAAGATAGAGCATTCTCTGGAGCCAGTGATGTATATAGTTTTGGAGTGTTCCTTTTG	TGCAGAATCAAAGAAGATAGAGCATTCTCTGGAGCCAGTGATGTATATAGTTTTGGAGTGTTCCTTTTG	scaffold1026	440415	2	5.107e-29	67:T>C	67	0.990798	1	0.003096	0.996904	0	0.003096	0	0.006173	0.003086	4.39196	3	1	0	0	0	0	0	0	0	0	0	0	-	0	0	-	0	0	0	0	0	0	0	0	0	0	0	0	0	0	0	0	0	0	0	0	0	0	0	0	0	0	0	0	0	0	0	0	0	0	0	0	0	0	0	0	0	0	0	0	0	0	0	0	0	0	0	0	0	0	0	0	0	0	0	0	0	0	0	0	0	0	0	0	0	0	0	0	0	0	0	0	0	0	0	0	0	0	0	0	0	0	0	0	0	0	0	0	0	0	0	0	0	0	0	0	0	0	0	0	0	0	0	0	0	0	0	0	0	0	2	0	0	0	0	0	0	0	0	0	0	0	0	0	0	0	0	0	0	0	0	0	0	0	0	0	0	0	0	0	0	0	0	0	0	0	0	0	0	0	0	0	0	0	0	0	0	0	0	0	0	0	0	0	0	0	0	0	0	0	0	0	0	0	0	0	0	0	0	0	0	0	0	0	0	0	0	0	0	0	0	0	0	0	0	0	0	0	0	0	0	0	0	0	0	0	0	0	0	0	0	0	0	0	0	0	0	0	0	0	0	0	0	0	0	0	0	0	0	0	0	0	0	0	0	-	0	0	0	0	0	0	0	0	0	0	0	0	0	0	0	0	0	0	0	0	0	0	0	0	0	0	0	0	0	0	0	0	0	0	0	0	0	0	0	0	0	0	0	0	0	0	0	0	0	0	0	0	0	0	0	0	0	0	0	0	0	0	0	0	0	0	0	0	0	0	0	0
100061591|F|0-19:A>T-19:A>T	TGCAGAATCCAAAACAGGAAATTTTCAATCATGAAATAAATTTCAATTGTAAAAGAATGACTATTGATA	TGCAGAATCCAAAACAGGAAATTTTCAATCATGAAATAAATTTCAATTGTAAAAGAATGACTATTGATA	scaffold1631	5395	2	5.107e-29	19:A>T	19	1	1	0.006135	0.993865	0	0.006135	0	0.012195	0.006097	43.5132	21.5	1	0	0	0	0	0	0	0	0	0	0	0	0	0	0	0	0	0	0	0	0	0	0	0	0	0	0	0	0	0	0	0	0	0	0	0	0	0	0	0	0	0	0	0	0	0	0	0	0	0	0	0	0	0	0	0	0	0	0	0	0	0	0	0	0	0	0	0	0	0	0	0	0	0	0	0	0	0	0	0	0	0	0	0	0	0	0	0	0	0	0	0	0	0	0	0	0	0	0	0	0	0	0	0	0	0	0	0	0	0	0	0	0	0	0	0	0	0	0	0	0	0	0	0	0	0	0	0	0	0	0	0	0	0	0	0	0	0	0	0	0	0	0	0	0	0	0	0	0	0	0	0	0	0	0	0	0	0	0	0	0	0	0	0	0	0	0	0	0	0	0	0	0	0	0	0	0	0	0	0	0	0	0	0	0	0	0	0	0	0	0	0	0	0	0	0	0	0	0	0	0	0	0	0	0	0	0	0	0	0	0	0	0	0	0	0	0	0	0	0	0	0	0	0	0	0	0	0	0	0	0	0	0	0	0	0	0	0	0	0	0	0	0	0	0	0	0	0	0	0	0	0	0	0	0	0	0	0	0	0	0	0	0	0	0	0	0	0	0	0	0	0	0	0	0	0	0	0	0	0	0	0	0	0	0	0	0	0	0	0	0	0	0	0	0	0	0	0	0	0	0	2	0	0	0	0	0	0	0	2	0	0	0	0	0	0	0	0	0	0	0	0	0	0	0	0	0
100061615|F|0-54:G>T-54:G>T	TGCAGAATCTGAAAAATCATAATAAATTAGTTCAGAAGTACTGCTGGAGAGAGAGAGAGCTGATAGTTT	TGCAGAATCTGAAAAATCATAATAAATTAGTTCAGAAGTACTGCTGGAGAGAGAGAGAGCTGATAGTTT	scaffold14443	1546	4	2.37606e-27	54:G>T	54	0.576687	0.994681	0.005319	0.994681	0.005319	0	0.010582	0.010582	0.010582	14.2128	4	1	0	0	-	-	0	-	0	-	0	0	0	-	-	-	0	-	0	0	-	0	-	-	0	0	-	-	0	0	0	-	0	0	0	0	0	-	0	-	-	0	0	0	0	0	0	-	0	-	-	0	0	0	-	-	0	-	-	-	0	-	0	0	-	0	0	-	-	-	0	-	0	0	0	0	0	0	-	0	0	0	0	-	-	0	0	0	0	0	-	0	0	0	0	0	-	0	0	0	-	0	0	0	0	0	0	0	-	0	-	0	0	0	-	0	0	-	-	0	0	0	-	-	0	0	0	0	0	-	-	-	-	0	-	0	0	-	-	0	-	0	0	0	-	-	0	-	0	0	0	0	-	-	-	0	0	-	0	-	0	0	0	0	-	0	0	-	0	0	0	0	-	-	-	-	0	0	-	0	0	-	0	0	0	0	-	-	-	-	0	0	0	0	-	0	-	-	0	0	-	0	0	0	0	-	0	0	0	-	0	0	0	0	0	-	0	0	0	0	0	-	-	0	0	0	0	-	0	-	-	-	0	-	0	0	0	-	-	0	-	0	-	-	-	-	-	0	-	0	-	-	-	0	-	-	-	0	-	0	0	0	-	-	-	0	-	-	-	0	0	-	0	0	-	-	-	-	0	0	0	0	-	-	0	-	0	-	0	0	-	-	1	-	0	-	-	0	0	0	-	-	0	0	0	0	0	-	-	-	0	0	-	-	-	0	-	0	-	-	0	-	-	-	-	0	0	-
100061616|F|0-55:G>A-55:G>A	TGCAGAATCTGAAAAATCATAATAAATTAGTTCAGAAGTACTGCTGGAGAGAGAGGGAGCTGATAGTTT	TGCAGAATCTGAAAAATCATAATAAATTAGTTCAGAAGTACTGCTGGAGAGAGAGGGAGCTGATAGTTT	scaffold14443	1546	4	5.107e-29	55:G>A	55	1	0.990798	0.533742	0.466258	0.009202	0.52454	0.018236	0.497723	0.257979	24.3762	15.0498	1	2	2	0	0	2	0	2	0	2	2	2	0	0	0	0	0	2	2	0	2	0	0	2	2	0	0	2	2	2	0	2	2	2	2	2	0	2	0	0	2	2	2	2	2	2	0	2	0	0	0	0	2	0	0	2	0	0	0	2	0	2	2	0	2	2	0	0	0	0	0	2	2	0	2	2	2	0	2	2	2	2	0	0	2	2	2	2	2	0	2	2	2	2	2	0	2	0	2	0	2	2	2	2	2	2	2	0	2	0	2	2	2	0	2	2	0	0	2	2	2	0	0	2	2	2	2	2	0	0	0	0	2	0	2	2	0	0	2	0	2	2	2	0	0	2	0	2	2	2	2	0	0	0	2	2	0	2	0	2	2	2	0	0	2	2	0	2	2	2	2	0	0	0	0	2	1	0	2	0	0	2	2	2	0	0	0	0	0	2	2	2	2	0	2	0	0	2	2	0	2	2	2	1	0	2	2	0	0	2	2	2	2	2	0	2	2	2	2	2	0	0	2	2	2	2	0	2	0	0	0	2	0	2	2	2	0	0	2	0	2	0	0	0	0	0	2	0	1	0	0	0	2	0	0	0	2	0	2	2	2	0	0	0	2	0	0	0	2	2	0	2	2	0	0	0	0	0	2	2	2	0	0	2	0	2	0	0	2	0	0	0	0	0	0	0	2	2	2	0	0	2	2	2	2	2	0	0	0	2	2	0	0	0	2	0	2	0	0	2	0	0	0	0	2	2	0
100061624|F|0-47:G>T-47:G>T	TGCAGAATCTGTGAGACATTCAAACAAATGCAGTATACATCAAAGATGAGCTAATTAGGAACTAAAACA	TGCAGAATCTGTGAGACATTCAAACAAATGCAGTATACATCAAAGATGAGCTAATTAGGAACTAAAACA	scaffold3567	30343	2	5.107e-29	47:G>T	47	0.996933	1	0.003077	0.996923	0	0.003077	0	0.006135	0.003067	59.401	26	1	0	0	0	0	0	0	0	0	0	0	0	0	0	0	0	0	0	0	0	0	0	0	0	0	0	0	0	0	0	0	0	0	0	0	0	0	0	0	0	0	0	0	0	0	0	0	0	0	0	0	0	0	0	0	0	0	0	0	0	0	0	0	0	0	0	0	0	0	0	0	0	0	0	0	0	0	0	0	0	0	0	0	0	0	0	0	0	0	0	0	0	0	0	0	0	0	0	0	0	0	0	0	0	0	0	0	0	0	0	0	0	0	0	0	0	0	0	0	0	0	0	0	0	0	0	0	0	0	0	0	0	0	0	0	0	0	0	0	0	0	0	0	0	0	0	0	0	0	0	0	0	0	0	0	0	0	0	0	0	0	0	0	0	0	0	0	0	0	0	0	0	0	0	0	0	-	0	0	0	0	0	0	0	0	0	0	0	0	0	0	0	0	0	0	0	0	0	0	0	0	0	0	0	0	0	0	0	0	0	0	0	0	0	0	0	0	0	0	0	0	0	0	0	0	0	0	0	0	0	0	0	0	0	0	0	0	0	0	0	0	0	0	0	0	0	0	0	0	0	0	0	0	0	0	0	0	0	0	0	0	0	0	0	0	0	0	0	0	0	0	0	0	0	0	0	0	0	0	0	0	0	0	0	0	0	0	0	0	0	0	0	0	0	0	0	0	0	0	0	0	2	0	0	0	0	0	0	0	0	0	0	0	0	0	0	0	0	0	0	0	0	0	0	0	0	0
100061636|F|0-67:C>A-67:C>A	TGCAGAATCTTTTCAATATGTGTGTGGAACCTCATAAGTTTTTCTTCTGACGTTGTAATTTAACTTACA	TGCAGAATCTTTTCAATATGTGTGTGGAACCTCATAAGTTTTTCTTCTGACGTTGTAATTTAACTTACA	scaffold5894	48313	2	6.60633e-28	67:C>A	67	0.690184	1	0.004444	0.995556	0	0.004444	0	0.008849	0.004425	6.57455	3	1	0	0	0	0	0	0	-	-	-	0	0	0	0	0	-	0	-	-	0	0	-	-	0	0	0	-	0	-	-	0	0	0	0	0	0	0	0	-	0	-	-	-	0	0	0	-	0	-	0	-	-	0	-	0	0	0	-	0	-	0	0	0	0	0	0	0	0	-	-	0	0	-	0	0	0	0	-	0	0	-	0	0	0	0	-	-	0	-	0	0	0	-	-	0	0	0	-	-	-	-	0	0	-	0	0	0	0	-	0	-	0	0	0	0	-	0	0	0	-	0	-	0	0	0	0	0	-	0	0	-	0	0	-	0	0	-	0	-	-	0	0	0	0	0	0	0	0	0	0	0	0	0	-	0	-	-	0	0	0	0	0	0	0	0	0	0	0	-	-	0	0	0	-	-	0	-	0	-	2	0	0	0	-	0	0	0	0	0	0	-	0	0	0	-	-	0	0	-	0	0	0	0	0	0	0	-	-	0	-	-	0	0	0	0	-	0	0	0	0	0	0	0	0	0	0	0	-	0	-	0	-	0	0	0	0	0	0	0	-	-	0	0	0	-	-	-	0	0	-	0	-	0	0	0	-	0	0	0	0	0	0	-	-	0	0	0	0	0	-	-	0	-	-	-	0	-	-	0	0	0	-	0	0	0	0	-	-	0	0	-	-	0	0	0	0	-	0	0	-	0	0	0	-	0	0	0	0	0	0	0	0	0	-	-	-	-	0	-	0	0	0	-	0	0	0	0
100061641|F|0-48:T>A-48:T>A	TGCAGAATGAACAAAATAAGAAATCAGAAAATTCAGTAATTCCCAGAATGAACTAAAGTTACAGATCGG	TGCAGAATGAACAAAATAAGAAATCAGAAAATTCAGTAATTCCCAGAATGAACTAAAGTTAC	scaffold2256	5476	2	1.23508e-24	48:T>A	48	0.996933	1	0.012308	0.987692	0	0.012308	0	0.024312	0.012156	42.4818	17.875	1	0	0	0	0	0	0	0	0	0	0	0	0	0	0	0	0	0	0	0	0	0	0	0	0	0	0	0	0	0	0	0	0	0	0	0	0	0	0	0	0	0	0	0	0	0	0	0	0	0	0	0	0	0	0	0	0	0	0	0	0	0	0	0	0	0	0	0	0	0	0	0	0	0	0	0	0	0	0	0	0	0	0	0	0	0	0	0	0	0	0	0	0	0	0	0	0	0	0	0	0	0	0	0	0	0	0	0	0	0	0	0	0	0	0	0	0	0	0	0	0	0	0	0	0	0	0	0	0	0	0	0	0	0	0	0	0	0	0	0	0	0	0	0	0	0	0	0	0	0	0	0	0	0	0	0	0	0	0	0	0	0	0	0	0	0	0	0	0	0	0	0	0	0	0	0	-	0	0	0	0	0	0	0	0	0	0	0	0	0	0	0	0	0	0	0	0	0	0	0	0	0	0	0	0	0	0	0	0	0	0	0	0	0	0	0	0	0	0	0	0	0	0	0	0	0	0	0	0	0	0	0	0	0	0	0	0	0	0	0	0	0	0	0	0	0	0	0	0	0	0	0	0	0	0	0	0	0	0	0	0	0	0	0	0	0	0	0	0	0	0	0	0	0	0	0	0	0	0	0	0	0	0	0	0	0	0	0	0	0	0	0	0	2	0	0	0	0	0	0	0	2	0	0	0	0	0	0	0	2	0	0	0	0	0	0	0	2	0	0	0	0	0	0	0	0	0
100061647|F|0-45:C>T-45:C>T	TGCAGAATGACGTTCCTTCAGTGGTTAGCAAGAAGATATTAGGTCCGGAGAGGAGGGGGAGACCTCCAA	TGCAGAATGACGTTCCTTCAGTGGTTAGCAAGAAGATATTAGGTCCGGAGAGGAGGGGGAGACCTCCAA		0	0	999	45:C>T	45	0.726994	1	0.004219	0.995781	0	0.004219	0	0.008403	0.004202	9.18301	3	1	0	0	0	0	-	0	0	0	0	0	0	-	0	-	-	0	0	0	0	0	-	0	-	0	0	0	-	0	0	0	0	-	0	0	0	0	0	0	0	-	-	0	0	-	0	0	0	-	0	0	0	-	-	0	-	-	0	-	0	-	0	0	0	0	-	-	0	0	0	0	-	0	0	0	-	0	0	0	0	0	-	0	0	0	-	-	0	0	0	0	0	0	0	0	-	0	0	0	2	0	0	0	0	0	-	0	0	0	0	0	-	-	-	0	0	-	-	0	0	0	0	-	-	0	0	0	0	-	0	-	0	-	0	0	0	-	0	0	0	0	-	0	0	0	0	0	0	-	-	0	0	0	0	-	0	-	0	0	0	-	0	0	0	0	0	0	0	0	0	0	0	-	0	0	0	0	-	0	-	0	0	-	0	0	0	-	-	0	-	-	0	0	0	-	-	0	-	0	0	0	0	0	0	0	0	0	0	0	0	0	0	0	0	0	0	0	-	0	-	-	0	0	0	0	0	-	-	-	0	0	0	0	0	0	0	0	0	0	0	0	-	-	0	0	0	0	0	0	0	0	-	0	0	-	0	-	0	0	0	0	0	-	-	0	0	-	-	-	0	-	-	-	-	0	0	0	0	-	0	0	-	0	0	-	-	-	-	-	0	0	0	0	0	0	-	0	0	0	0	0	0	0	0	0	0	0	-	0	0	-	0	0	0	0	0	0	0	-	0	0	0	0	-	-	0	-
100061653|F|0-67:A>T-67:A>T	TGCAGAATGAGTTTGCCTTTTACATGCTTTGCAAATTGTCTTGGTTAATTAATACTTTTCTAAGATAAA	TGCAGAATGAGTTTGCCTTTTACATGCTTTGCAAATTGTCTTGGTTAATTAATACTTTTCTAAGATAAA		0	0	999	67:A>T	67	0.723926	1	0.004237	0.995763	0	0.004237	0	0.008439	0.004219	4.4863	3	1	-	-	0	0	0	0	-	0	-	0	0	0	0	-	0	0	-	-	0	0	0	0	-	-	0	0	0	0	0	0	0	-	-	0	0	0	2	0	0	-	0	-	-	0	0	0	0	0	0	-	-	-	0	0	0	0	0	0	-	0	-	-	0	0	0	0	-	-	-	0	-	-	0	0	0	0	0	0	-	0	-	0	-	0	-	0	0	0	0	0	0	-	-	0	0	0	0	0	-	0	0	0	0	-	-	0	0	0	0	-	0	0	0	-	0	0	0	0	0	-	0	0	0	-	-	0	0	0	0	0	0	-	0	0	-	0	0	-	0	-	-	-	0	0	0	0	0	0	0	0	0	0	0	-	0	0	-	0	0	-	0	0	0	0	0	0	0	-	-	0	0	0	0	0	0	-	0	0	0	-	0	-	0	0	0	0	0	0	-	0	-	0	0	-	0	0	-	0	0	-	-	-	-	0	0	0	-	0	-	0	0	-	0	0	-	-	-	0	0	0	0	-	-	-	0	-	0	0	0	0	-	0	-	0	-	0	0	-	0	-	0	0	0	0	0	0	0	-	0	0	0	-	0	0	0	-	0	0	0	-	-	0	0	0	0	0	0	-	0	0	-	-	0	0	0	0	0	-	0	-	0	0	0	0	-	0	0	0	0	0	0	0	0	0	0	0	0	0	0	0	0	0	0	-	0	0	0	0	0	0	0	0	-	-	0	0	0	0	0	0	0	0	0	0	0	0
100061656|F|0-64:G>A-64:G>A	TGCAGAATGATCACCAAAATTTAAGCTTCTCAAAGGAATCATCGGTCACAGCATTCGATATAGTGTAGC	TGCAGAATGATCACCAAAATTTAAGCTTCTCAAAGGAATCATCGGTCACAGCATTCGATATAGTGTAGC	scaffold2358	23064	2	5.14326e-24	64:G>A	64	0.490798	0.99375	0.00625	0.99375	0.00625	0	0.012422	0.012422	0.012422	7.14646	6	1	-	0	-	-	0	0	-	-	0	0	0	0	0	-	-	-	0	0	0	-	-	-	0	-	0	-	-	0	-	-	0	0	-	-	-	-	-	-	-	0	-	0	-	0	0	0	-	-	0	0	0	0	-	0	0	0	-	-	-	-	-	-	-	-	-	-	0	0	0	-	-	-	-	-	-	0	-	0	0	0	0	0	0	-	-	0	-	0	0	0	-	0	0	0	0	-	-	-	-	-	-	0	-	-	-	-	-	-	-	-	-	-	-	-	-	-	-	-	-	-	-	0	0	-	-	0	0	0	-	0	0	-	-	0	0	-	-	0	0	0	-	-	-	-	0	-	0	0	-	-	0	0	0	0	0	-	-	-	-	0	0	0	-	-	-	-	0	0	-	0	0	0	-	0	-	1	0	0	0	-	-	0	0	-	0	-	-	0	0	0	-	0	-	-	0	0	-	-	0	-	0	-	0	-	0	-	0	0	-	0	0	0	-	0	-	0	0	-	0	0	0	-	-	0	-	0	-	0	-	0	0	0	0	-	0	-	0	-	0	-	-	-	0	0	0	-	-	0	-	-	-	0	0	-	-	0	-	-	-	0	-	-	0	0	0	0	-	-	-	0	-	0	-	-	0	0	0	0	0	0	0	0	-	0	0	-	0	-	0	0	-	-	0	0	-	0	-	0	-	0	-	-	-	-	0	0	0	-	0	0	0	-	0	-	-	-	0	-	0	0	0	-	0	-	0	0
100061662|F|0-41:A>G-41:A>G	TGCAGAATGATTGTATGAAAATAGCTGGATTAATGTTTCTTATCTGGTGTATGGTAGTTAAATAACTCA	TGCAGAATGATTGTATGAAAATAGCTGGATTAATGTTTCTTATCTGGTGTATGGTAGTTAAATAACTCA	scaffold3068	11562	2	2.37606e-27	41:A>G	41	0.871166	1	0.003521	0.996479	0	0.003521	0	0.007017	0.003509	7.21229	3	1	0	0	-	0	0	0	0	0	-	0	0	0	0	0	0	0	0	0	-	0	0	0	0	-	0	-	-	0	0	0	0	-	0	0	0	0	0	0	-	0	0	0	0	0	0	-	0	-	0	-	0	0	0	0	0	0	-	0	0	0	0	-	-	0	0	0	-	-	-	-	-	0	0	-	0	0	0	0	0	0	0	-	-	0	0	0	0	0	-	-	0	0	-	0	0	0	0	0	-	0	0	0	0	0	0	0	0	0	0	0	0	0	0	0	0	0	0	0	0	0	0	0	0	0	0	0	0	0	0	0	0	-	0	0	0	0	0	0	0	0	0	0	0	0	0	2	0	0	0	0	0	0	0	0	0	0	0	0	0	0	0	0	0	0	0	0	0	0	-	0	0	0	0	0	0	0	0	0	0	0	0	0	0	0	0	0	0	0	0	-	0	0	0	-	0	-	0	0	0	0	0	-	0	-	0	0	0	0	0	0	0	0	-	0	-	0	0	0	0	-	0	0	0	0	0	0	-	0	0	0	0	0	0	0	-	0	-	0	0	0	0	0	-	0	0	0	0	0	0	0	0	0	0	0	0	0	0	0	0	0	0	-	0	0	0	0	0	0	0	0	0	0	0	0	0	0	0	0	0	0	0	0	0	0	0	0	0	0	0	0	0	0	0	0	0	0	0	0	0	0	0	0	0	0	0	0	0	0	0	0	0	0	0	0	0	0	0	0	0	0	0	0	0	0	0	-
100061684|F|0-33:C>T-33:C>T	TGCAGAATGGAGAGTATGTTCATTTTTAATTAGCAATGTTGCTAAACTTTTGAGTAGTGTTGTGACTCA	TGCAGAATGGAGAGTATGTTCATTTTTAATTAGCAATGTTGCTAAACTTTTGAGTAGTGTTGTGACTCA	scaffold3926	24415	2	5.107e-29	33:C>T	33	0.911043	1	0.003367	0.996633	0	0.003367	0	0.006711	0.003356	6.62834	3	1	0	0	0	0	0	0	0	-	0	0	0	-	0	0	0	0	0	0	-	0	0	0	0	0	0	0	0	0	0	0	0	0	0	0	0	0	0	-	0	0	0	0	0	0	0	-	0	0	0	-	0	0	0	0	0	-	0	0	-	0	0	0	0	-	-	0	0	0	0	0	0	0	0	0	0	0	0	-	0	0	0	0	0	0	0	0	0	0	0	0	0	0	0	0	0	0	0	0	-	0	0	0	0	0	0	0	0	0	0	0	0	0	0	0	0	0	0	0	0	0	0	0	0	0	0	0	0	0	0	0	0	-	0	0	0	0	0	0	0	0	0	0	0	0	0	0	0	0	0	0	0	0	0	0	0	0	0	0	0	0	0	0	0	0	0	-	0	2	-	0	-	0	0	0	0	-	0	0	0	0	0	0	0	0	0	0	0	0	0	0	0	0	0	-	-	0	0	0	0	0	0	0	0	-	0	0	0	0	0	0	0	0	0	-	0	0	0	0	0	0	0	0	0	0	0	0	0	0	0	-	0	0	0	0	0	0	0	0	0	0	0	-	0	-	0	0	0	0	0	-	0	0	0	0	0	0	0	0	0	-	0	-	0	0	0	0	0	0	0	0	0	-	0	0	0	0	0	0	0	0	0	0	0	0	0	-	0	0	0	0	0	0	0	0	0	0	0	0	0	0	0	0	0	0	0	0	0	0	0	0	0	0	0	0	0	0	0	0	0	0	0	0	0	0	0	0
100061694|F|0-10:A>T-10:A>T	TGCAGAATGTATGCCAATAGAAGTTTACATGCATAGTATGCCATTTTTTATTTTGTAGTGGGTGTATAT	TGCAGAATGTATGCCAATAGAAGTTTACATGCATAGTATGCCATTTTTTATTTTGTAGTGGGTGTATAT	scaffold536	61457	2	1.10547e-25	10:A>T	10	0.766871	1	0.008	0.992	0	0.008	0	0.015872	0.007936	25.8038	6.66667	1	0	0	0	0	0	0	0	0	0	-	0	0	0	0	-	0	0	0	0	0	0	-	0	-	0	0	0	0	0	0	0	-	-	0	0	0	0	-	0	0	0	-	0	0	-	0	0	-	0	-	-	0	0	0	-	0	0	0	0	0	0	0	0	0	0	0	0	0	0	-	0	0	0	0	0	0	0	-	0	-	0	0	0	0	0	0	0	0	0	0	-	0	-	-	0	0	-	0	0	0	0	0	0	0	-	0	0	0	0	0	0	0	-	0	0	0	0	0	0	0	0	0	0	0	0	0	-	-	0	-	-	0	0	0	0	0	-	0	0	0	0	0	0	0	-	0	2	0	-	0	-	0	0	-	0	-	0	0	0	-	0	0	0	0	0	0	0	0	0	0	0	0	0	0	0	0	0	0	0	0	0	0	0	-	0	-	0	-	0	0	0	0	0	0	0	0	0	0	0	0	0	-	-	0	0	0	0	0	0	0	0	-	0	0	0	0	0	0	0	-	-	0	0	0	-	0	0	0	0	0	0	0	0	0	0	0	0	-	-	-	-	0	-	-	-	0	-	-	-	-	-	0	0	-	-	0	0	-	0	0	0	0	0	-	0	0	0	-	0	0	0	-	0	-	0	0	0	0	0	0	0	0	-	-	0	0	-	0	-	0	0	0	-	-	0	0	0	0	-	0	-	0	0	-	0	0	0	0	2	0	-	0	0	-	0	0	-	0	0	0	0	-	0	0	-	-
100061698|F|0-17:C>T-17:C>T	TGCAGAATGTCAAGATGCTGTATTGCGAGGACTAGTCTTTTTGCATTTGTCATCTTGATTTTTGGTCTT	TGCAGAATGTCAAGATGCTGTATTGCGAGGACTAGTCTTTTTGCATTTGTCATCTTGATTTTTGGTCTT		0	0	999	17:C>T	17	0.996933	0.504615	0.996923	0.003077	0.495385	0.501538	0.499957	0.006135	0.253046	17.5049	16.0584	1	1	1	1	1	2	2	2	1	1	1	2	2	1	2	2	2	2	2	2	2	1	1	2	1	1	1	2	1	1	1	1	2	1	1	1	2	1	2	2	2	1	1	1	1	2	2	1	1	1	1	2	1	1	1	2	2	1	1	2	2	1	1	1	1	1	2	1	2	2	2	1	2	1	1	1	1	1	1	1	1	1	1	1	1	1	2	1	1	2	1	1	2	2	1	2	2	1	2	2	2	1	1	2	1	1	1	2	2	2	1	1	1	2	1	2	2	2	1	1	1	2	1	1	2	2	1	1	1	2	2	1	1	1	2	2	1	2	1	2	1	2	1	2	2	1	2	2	1	2	1	1	2	2	1	2	1	2	2	2	1	2	1	1	2	1	1	1	1	2	2	2	2	1	2	1	1	1	1	1	2	2	1	1	1	2	1	2	1	2	2	2	1	2	2	1	2	1	2	2	1	2	1	1	1	2	2	2	2	2	1	2	1	2	2	1	2	1	2	2	2	1	1	2	2	1	2	2	2	2	1	2	2	1	2	1	2	2	2	2	1	1	1	1	1	1	2	2	2	2	2	2	2	2	2	2	2	2	1	2	2	1	1	2	1	2	2	2	2	2	1	1	1	2	2	2	2	2	2	2	2	2	2	2	2	2	2	2	2	1	1	1	1	0	2	1	1	2	2	2	1	2	2	1	1	1	1	1	1	2	2	1	1	1	1	2	1	2	1	1	2	1	2	1	2	1	-
100061700|F|0-17:A>C-17:A>C	TGCAGAATGTCATTCTCACGATCCTTGGGTCGTTGACATGTAACTCTCAATAGTGCAGTTATTTGCTTT	TGCAGAATGTCATTCTCACGATCCTTGGGTCGTTGACATGTAACTCTCAATAGTGCAGTTATTTGCTTT	scaffold6302	2965	2	5.107e-29	17:A>C	17	1	1	0.503067	0.496933	0	0.503067	0	0.499981	0.249991	44.8892	27.3171	1	2	2	2	2	2	2	0	2	0	0	2	2	2	0	0	0	2	2	2	2	0	0	2	0	0	0	2	0	2	0	2	0	0	0	2	0	0	0	2	2	0	0	0	2	0	2	2	0	2	0	0	0	2	2	0	2	0	0	2	0	0	2	2	2	0	0	2	2	2	0	2	2	2	2	2	0	0	0	2	0	2	2	0	0	2	2	0	2	2	2	0	0	0	0	0	0	2	0	0	2	2	2	2	2	2	2	0	0	2	2	2	2	0	0	0	0	2	2	2	2	2	0	2	0	2	2	0	0	2	0	0	2	2	2	0	2	0	0	2	2	0	2	0	2	0	0	2	2	0	2	0	2	0	0	0	0	2	0	2	0	0	2	2	2	2	2	2	0	2	0	2	2	0	2	2	2	0	0	2	0	2	0	0	0	0	0	2	0	2	2	0	2	2	2	2	0	0	2	2	2	0	0	0	2	2	2	2	0	0	0	0	0	2	2	2	2	2	2	2	0	0	2	2	2	0	2	2	2	2	2	2	0	0	2	2	2	2	0	0	0	0	0	0	0	0	2	0	0	0	0	0	2	2	0	0	2	2	0	0	0	2	0	2	0	2	2	0	0	0	2	2	0	0	2	0	2	0	0	2	2	2	0	0	0	0	2	0	0	0	0	0	0	0	2	0	0	0	2	2	2	0	0	0	0	2	0	0	2	2	0	0	0	0	0	2	2	2	2	2	2	2	2	2	0	0	0
100061722|F|0-57:G>A-57:G>A	TGCAGAATTAGTTCCCTTAAACAGTGGCTTCATGGCGATTGGCCCAGGACAAACAGCGGTGACATTGAT	TGCAGAATTAGTTCCCTTAAACAGTGGCTTCATGGCGATTGGCCCAGGACAAACAGCGGTGACATTGAT	scaffold4978	94249	4	3.97598e-25	57:G>A	57	0.466258	0.993421	0.013158	0.986842	0.006579	0.006579	0.013071	0.02597	0.01952	4.17486	4	1	-	-	0	-	-	0	-	0	0	0	-	0	0	-	0	-	0	-	-	-	-	-	-	0	0	-	-	0	0	-	-	0	0	0	0	-	-	-	-	-	-	0	0	-	-	-	-	-	-	-	-	0	0	-	0	0	-	-	-	-	0	-	-	0	0	0	0	-	0	0	-	-	0	-	0	-	-	0	-	-	0	-	-	0	-	0	-	-	-	0	-	-	0	-	-	0	0	0	-	0	0	0	-	-	-	0	-	-	0	0	0	0	-	0	-	0	0	-	0	2	-	0	0	0	0	-	-	0	0	0	-	-	0	0	0	-	-	-	-	0	0	-	-	-	0	0	0	0	-	0	0	0	-	-	0	0	-	-	0	-	-	0	-	-	-	-	-	-	0	0	0	-	-	0	0	-	-	0	-	0	-	0	0	0	0	0	0	0	0	0	-	0	-	-	-	-	0	-	-	-	-	0	-	-	-	-	-	-	0	0	0	0	-	0	0	-	0	0	0	0	-	-	0	-	-	-	-	-	-	-	0	0	0	0	-	-	-	-	-	0	0	0	0	-	-	0	-	-	-	0	-	-	-	-	0	-	-	-	0	-	-	0	-	0	-	0	-	0	0	-	-	0	-	-	-	0	0	-	-	-	0	0	-	0	-	0	0	0	-	0	0	-	0	-	0	0	-	-	-	0	1	0	-	-	0	0	-	0	0	-	0	0	-	0	0	-	0	-	-	0	-	-	0	-	-	-
100061760|F|0-46:G>A-46:G>A	TGCAGAATTGAGGGCTACAGAAGAAGAATAGGTGGCATGGCTTCAAGTCATTATTCCTTGGCTCCAAGC	TGCAGAATTGAGGGCTACAGAAGAAGAATAGGTGGCATGGCTTCAAGTCATTATTCCTTGGCTCCAAGC	scaffold665	112676	2	5.107e-29	46:G>A	46	0.552147	0.983333	0.022222	0.977778	0.016667	0.005556	0.032778	0.043457	0.038117	7.0354	6.5	1	0	-	-	-	0	0	0	-	-	-	0	0	-	-	-	0	0	0	0	0	-	0	0	0	0	-	0	0	-	-	0	0	0	0	0	0	-	-	0	0	-	-	-	0	-	-	-	-	-	-	-	-	-	0	0	0	-	-	0	0	0	0	0	-	0	0	-	0	0	0	-	0	-	-	-	-	-	0	-	-	-	0	-	-	0	-	0	0	-	0	-	0	0	-	-	0	-	-	0	0	0	-	0	0	-	0	-	-	0	-	-	-	-	-	-	-	-	-	-	0	0	0	-	0	0	-	0	-	-	0	-	0	-	-	0	0	-	-	0	-	0	-	-	0	0	0	0	-	0	-	-	0	0	-	0	0	-	0	0	-	0	0	-	0	-	-	0	-	-	-	-	0	-	-	0	-	-	0	0	-	-	0	-	0	0	-	0	-	0	0	0	0	-	0	-	0	0	0	0	0	0	0	0	-	0	0	-	-	-	0	0	0	0	-	-	0	-	0	0	-	-	-	0	0	0	-	0	0	0	0	-	0	0	0	0	0	0	-	-	2	0	-	-	0	0	0	0	0	-	0	0	-	0	0	-	0	0	0	0	0	-	0	0	-	0	-	0	0	-	0	-	-	0	-	0	-	-	0	0	0	0	0	-	0	0	0	-	0	-	0	-	-	1	0	0	0	0	-	-	0	0	-	0	1	-	-	-	-	0	0	-	-	-	0	0	0	1	0	-	0	0	-	-	0	-	0
100061766|F|0-21:C>T-21:C>T	TGCAGAATTGCAGATATGATACTGGATTATATTGGAATAGTACAACATAAAGTACTAATACAAAACTAA	TGCAGAATTGCAGATATGATACTGGATTATATTGGAATAGTACAACATAAAGTACTAATACAAAACTAA	scaffold2195	94785	2	2.37606e-27	21:C>T	21	0.714724	0.008584	0.995708	0.004292	0.991416	0.004292	0.01702	0.008547	0.012783	4	3.84615	1	1	1	1	1	-	1	1	1	-	-	1	1	-	1	1	-	1	1	1	1	1	-	1	-	1	-	1	1	1	1	-	1	1	1	-	-	1	-	1	1	1	-	-	-	1	-	-	1	1	-	-	1	1	1	1	1	1	-	1	1	-	-	-	1	1	1	1	1	1	-	1	1	-	1	-	-	1	1	-	1	1	-	1	1	1	1	1	1	-	1	1	1	-	1	-	1	-	1	1	1	1	1	-	1	-	1	1	1	1	1	-	-	-	1	1	1	1	1	1	1	1	1	-	1	1	1	1	1	-	1	1	1	1	1	1	1	-	-	-	1	1	1	-	1	-	1	-	1	1	-	1	1	-	1	1	1	1	1	-	1	1	1	1	1	1	1	1	1	-	1	1	1	1	1	1	1	1	1	-	1	-	-	1	1	1	-	1	-	1	-	1	1	-	1	-	1	-	-	1	1	1	-	1	-	1	-	1	1	1	1	1	-	-	1	1	1	1	1	1	1	1	-	1	1	1	-	1	1	1	-	1	1	1	-	1	1	1	1	1	-	1	-	1	1	1	1	1	1	1	1	1	1	-	-	-	1	-	-	1	1	1	1	-	-	-	1	1	1	1	-	1	-	-	1	1	-	1	1	1	1	-	1	1	1	1	-	1	1	1	-	1	1	1	1	1	1	1	1	1	1	0	1	1	1	1	1	1	1	2	-	-	-	1	-	1	1	1	-	-	1	1	1	1	1	1	-
100061776|F|0-58:G>T-58:G>T	TGCAGAATTGGCGCGAGTTCTTTATTGAATCATCTCGAACAATCAATTTTCCATTTTTGTATGAACTTA	TGCAGAATTGGCGCGAGTTCTTTATTGAATCATCTCGAACAATCAATTTTCCATTTTTGTATGAACTTA		0	0	999	58:G>T	58	0.506135	0.981818	0.024242	0.975758	0.018182	0.006061	0.035702	0.047309	0.041506	12.4314	11.5	1	0	0	-	0	0	0	-	0	0	-	-	-	-	-	0	0	-	0	0	-	0	0	0	0	-	-	-	0	0	-	0	0	-	-	0	-	0	-	-	0	-	-	0	0	-	-	0	0	0	0	0	0	-	0	-	0	0	-	0	-	-	0	-	-	0	0	0	-	-	-	-	-	-	0	0	-	0	-	-	-	-	-	0	-	0	0	0	-	0	0	-	-	0	0	0	-	0	-	0	0	0	0	-	0	-	0	0	-	0	-	0	0	0	0	-	0	0	0	-	-	-	-	0	0	-	0	-	0	0	0	-	-	0	0	-	-	0	0	0	0	-	0	0	-	0	-	0	-	-	-	0	0	0	0	-	-	-	0	-	0	0	0	-	0	-	-	-	0	-	0	0	-	0	0	-	0	-	0	0	0	0	0	0	0	-	-	0	-	0	0	1	0	-	-	-	-	-	-	0	0	2	0	1	0	0	0	-	-	0	0	-	0	0	-	-	-	-	-	-	0	-	-	-	-	-	0	-	-	0	-	-	0	0	0	0	-	0	-	-	-	-	0	0	-	-	0	-	1	-	0	-	-	0	-	-	-	-	0	0	-	0	0	-	0	-	-	-	-	-	-	-	0	0	-	0	-	0	-	0	-	-	-	-	0	-	-	0	-	0	-	0	-	-	0	0	0	0	-	-	-	-	-	0	0	-	-	0	-	-	0	-	-	0	-	0	0	0	0	-	-	-	-	0	0	-	0
100061779|F|0-62:C>A-62:C>A	TGCAGAATTGTAGTTCAAGTTCAGATGAAGTAGAAACAAGTTAACAATGTAAGATGTTCTTACAGATCG	TGCAGAATTGTAGTTCAAGTTCAGATGAAGTAGAAACAAGTTAACAATGTAAGATGTTCTTAC	scaffold792	48708	2	3.52436e-25	62:C>A	62	0.981595	1	0.00625	0.99375	0	0.00625	0	0.012422	0.006211	8.67742	3.5	1	0	-	0	0	0	0	0	0	0	0	0	0	0	0	0	0	0	0	0	0	0	0	0	0	0	0	0	0	0	0	0	0	0	0	0	0	0	0	0	0	0	0	0	0	0	0	0	0	0	-	0	0	0	0	0	0	0	0	0	0	0	0	0	0	0	0	0	0	0	0	0	0	0	0	0	0	0	0	0	0	0	0	0	0	0	0	0	0	0	0	0	0	0	0	0	0	0	0	0	0	0	0	0	0	0	0	0	0	0	0	0	0	0	0	0	0	0	0	0	0	0	0	0	0	0	0	0	0	0	0	0	0	0	0	0	0	0	0	0	0	0	0	0	0	0	0	0	0	0	0	0	0	0	0	0	2	0	0	0	0	0	0	0	0	0	0	0	0	-	0	0	0	0	0	0	-	0	0	0	0	0	0	0	0	0	0	2	0	0	0	0	0	0	0	0	0	0	0	0	0	0	0	0	0	0	0	0	0	0	0	0	0	0	0	0	0	0	0	0	0	0	0	0	0	0	0	0	0	0	0	0	0	0	0	0	0	0	0	0	0	0	0	0	0	0	0	0	0	0	0	0	0	0	0	0	0	0	0	0	0	0	0	-	0	0	0	0	0	0	0	0	0	0	0	0	0	0	0	0	0	0	0	0	0	0	0	0	0	0	0	0	0	0	0	0	0	0	0	0	0	0	0	0	0	0	0	0	0	0	0	0	0	0	0	0	0	0	0	0	0	0	0	0	0	0	-
100061795|F|0-36:T>A-36:T>A	TGCAGAATTTACTTGATTAAAATTATCTTTTATTGCTACAATGTCCTTAACCAAACAAATAAAGGTAGT	TGCAGAATTTACTTGATTAAAATTATCTTTTATTGCTACAATGTCCTTAACCAAACAAATAAAGGTAGT	scaffold4730	50535	2	2.37606e-27	36:T>A	36	0.794479	0.996139	0.007722	0.992278	0.003861	0.003861	0.007692	0.015325	0.011508	4.73885	4	1	0	0	-	-	0	0	0	0	-	0	-	-	0	0	0	0	-	0	-	0	0	-	0	-	0	-	0	0	0	-	0	0	0	-	0	0	0	-	-	-	0	0	-	0	-	0	0	-	0	-	0	-	0	0	-	0	-	0	0	0	0	0	-	0	0	0	0	-	0	0	0	-	0	-	0	0	0	0	0	0	0	0	-	-	0	0	0	0	0	0	0	-	0	0	0	0	0	0	-	0	0	0	0	0	0	0	0	0	0	0	0	0	0	0	0	0	0	0	0	0	0	0	-	0	0	0	0	0	0	0	0	-	0	0	0	0	0	0	0	0	0	0	0	0	0	0	0	0	0	0	0	0	0	0	0	0	0	0	0	0	0	0	0	0	0	0	0	0	-	0	-	0	0	0	0	0	0	0	0	0	0	0	0	0	0	0	0	0	-	-	-	0	-	-	0	-	0	0	0	0	-	-	-	-	0	-	0	0	-	0	0	-	0	-	0	-	0	0	0	0	0	0	0	0	-	0	-	0	0	0	0	0	-	0	0	0	0	-	-	-	0	-	0	0	0	0	0	0	0	-	-	0	-	0	0	0	-	0	-	0	-	0	0	0	-	-	0	0	0	0	0	0	0	0	0	0	0	0	0	0	0	0	0	0	0	0	0	0	0	0	0	0	1	0	0	0	0	-	0	0	0	0	0	0	0	0	0	0	0	0	0	0	0	0	0	0	2	-	0	0	0	0	0	0	0	-
100061800|F|0-11:A>G-11:A>G	TGCAGAATTTCACATCTTTGCAACTAAAAATATTTACAATCTCAGTAATCGATAAATGCTGATGTCAAA	TGCAGAATTTCACATCTTTGCAACTAAAAATATTTACAATCTCAGTAATCGATAAATGCTGATGTCAAA	scaffold330	316169	2	2.37606e-27	11:A>G	11	0.628834	0.970732	0.039024	0.960976	0.029268	0.009756	0.056823	0.075003	0.065913	13.4418	4.36364	1	-	0	0	-	0	0	0	-	0	-	0	-	-	0	0	0	0	0	0	0	0	-	0	-	-	0	-	0	0	0	0	-	0	0	-	0	0	-	0	0	0	-	0	-	-	-	0	0	0	0	-	0	0	-	0	0	-	0	-	0	0	0	-	0	0	-	-	-	-	-	0	-	0	0	-	-	-	-	0	0	-	-	0	0	0	-	0	0	-	0	0	0	-	0	-	-	0	0	0	-	0	0	-	0	0	-	0	0	-	0	-	-	-	-	1	-	0	0	1	-	-	-	-	-	0	-	0	0	-	0	-	0	0	0	0	-	-	0	0	0	0	-	-	0	-	-	0	0	0	0	0	0	-	-	1	0	0	0	-	-	0	0	-	0	0	0	0	0	0	0	0	0	0	0	-	0	0	-	0	-	0	0	0	0	-	0	0	-	0	0	0	-	0	-	0	-	0	-	0	-	0	0	0	-	-	-	0	0	0	0	-	-	0	0	0	0	1	0	-	0	-	0	0	-	0	0	-	0	0	-	0	0	0	0	0	-	-	0	0	0	0	0	0	-	0	0	0	0	0	-	-	0	-	-	0	0	-	-	0	0	-	2	-	0	-	0	-	0	0	-	0	0	0	-	-	-	0	0	0	-	0	-	0	0	0	-	0	0	0	0	-	-	1	0	0	0	0	0	-	-	1	-	0	-	0	-	-	0	0	0	0	-	0	0	0	-	2	-	0	-	-	-	0	0	0	0
100061806|F|0-67:C>T-67:C>T	TGCAGAATTTCCACGCGGTCACGTGGGATTTTTGACGCGGTCGCGTGAACAGTACTCTTCAGAATTACA	TGCAGAATTTCCACGCGGTCACGTGGGATTTTTGACGCGGTCGCGTGAACAGTACTCTTCAGAATTACA	scaffold9968 cov203	238	1	4.00421e-20	67:C>T	67	0.638037	0.004808	0.995192	0.004808	0.995192	0	0.009569	0.009569	0.009569	3	2.68443	1	1	1	1	1	1	-	-	-	1	-	-	1	1	-	-	-	1	1	1	1	1	1	1	-	1	1	-	1	1	-	1	1	1	-	1	1	1	1	1	1	1	1	-	1	-	1	1	1	1	-	1	1	1	1	-	1	1	1	-	-	1	1	-	1	1	1	1	1	-	1	-	1	1	-	-	1	1	1	-	1	-	-	-	-	1	-	1	-	1	1	-	-	-	1	1	-	-	-	1	1	1	1	1	1	1	1	-	1	1	-	1	1	-	1	1	-	1	-	-	-	1	1	1	1	1	1	1	1	1	-	-	1	-	1	-	-	1	1	1	-	1	1	-	-	-	1	1	1	1	1	1	1	1	1	-	-	-	1	1	1	1	1	1	1	1	1	1	-	-	1	-	-	1	-	1	-	-	1	1	-	-	1	1	-	1	-	1	1	1	1	1	1	-	1	1	-	1	1	1	-	1	1	-	1	1	1	1	-	-	1	-	1	-	1	1	1	1	1	1	-	-	1	-	1	-	-	1	1	1	1	-	1	1	1	1	1	-	-	1	1	1	1	-	-	-	-	1	1	-	1	-	1	-	-	1	1	1	1	1	1	-	-	1	-	-	-	1	1	1	1	-	1	1	-	1	0	1	-	1	-	1	1	-	-	1	-	1	-	1	1	1	-	1	1	1	1	-	-	1	-	1	1	-	-	-	-	1	1	1	-	1	-	1	1	1	1	1	1	1	-	-	-	-	-	1	1
100061823|F|0-24:G>T-24:G>T	TGCAGAATTTTCAAAGCTGCCAAAGCTGCTTATTCTGTATGTACTCTTATCAACTTTAACTAATTTGAA	TGCAGAATTTTCAAAGCTGCCAAAGCTGCTTATTCTGTATGTACTCTTATCAACTTTAACTAATTTGAA	scaffold5017	7024	2	5.107e-29	24:G>T	24	0.993865	0.996914	0.024691	0.975309	0.003086	0.021605	0.006154	0.048163	0.027159	20.0121	7.5	1	0	0	0	0	0	0	0	0	0	0	0	0	0	0	0	0	0	0	0	0	0	0	0	0	0	0	0	0	0	0	0	0	0	0	0	0	0	0	0	0	0	0	0	0	0	0	0	0	0	-	0	0	0	0	0	0	0	0	0	0	0	0	0	0	0	0	0	0	0	0	0	0	0	0	0	0	0	0	0	0	0	2	-	0	0	0	0	0	0	0	0	0	0	0	0	0	0	0	0	0	0	0	0	0	0	0	0	0	0	0	0	0	0	0	0	0	0	0	0	0	0	0	0	0	0	0	0	0	0	0	0	0	0	0	0	0	0	0	0	0	0	0	2	0	0	0	0	0	0	0	0	0	0	0	0	0	0	0	0	0	0	0	0	0	0	0	0	0	0	0	0	0	0	0	0	0	0	0	0	0	0	0	0	0	0	0	0	0	0	0	1	0	0	0	0	0	0	0	0	0	2	0	2	0	0	0	0	0	0	0	0	0	0	0	0	0	0	0	0	0	0	0	0	0	0	0	0	0	0	0	0	0	0	0	0	0	0	0	0	0	0	0	0	0	0	0	0	2	0	0	0	0	0	0	0	0	0	0	0	0	0	0	0	0	0	0	0	0	0	0	0	0	0	0	0	0	0	0	0	0	0	0	0	0	0	0	0	0	0	0	0	0	2	0	0	0	0	0	0	0	0	0	0	0	0	0	0	0	0	0	0	0	0	0	0	0	2	0	0	0	0	0	0	0	0	0
100061868|F|0-17:G>C-17:G>C	TGCAGACAAACCTACATGTTGCATTTCAAGGACCTGGATATTTGTCATTGAATGAATTTGTGGAAACAT	TGCAGACAAACCTACATGTTGCATTTCAAGGACCTGGATATTTGTCATTGAATGAATTTGTGGAAACAT	scaffold15298	192649	2	5.14326e-24	17:G>C	17	0.736196	0.0125	0.991667	0.008333	0.9875	0.004167	0.024687	0.016528	0.020608	3	2.91246	1	1	-	1	1	1	-	1	-	1	-	-	1	1	-	-	1	1	1	-	1	1	1	1	-	1	-	1	1	1	1	1	1	1	1	1	1	1	1	1	1	1	1	1	-	-	-	1	1	-	1	1	1	1	1	1	-	1	-	-	-	1	1	1	-	1	1	1	-	1	-	1	1	1	-	1	1	1	-	-	-	-	-	-	1	1	1	1	1	1	-	1	1	1	-	-	1	-	1	1	1	1	1	-	1	1	1	-	1	1	1	-	-	1	1	1	1	1	1	1	-	1	-	-	-	1	1	1	1	1	-	1	1	1	1	1	1	1	1	1	-	1	1	-	1	1	-	-	1	1	1	1	1	-	1	1	-	-	1	1	1	1	1	1	1	1	1	1	1	1	1	1	1	1	1	-	1	1	1	1	1	-	1	-	1	1	-	1	-	1	1	-	1	-	1	1	1	1	-	1	1	0	1	0	1	1	1	1	-	1	1	1	1	1	-	1	1	-	1	1	1	1	-	1	1	1	-	1	-	1	-	1	-	1	-	1	1	-	1	1	1	1	-	1	1	1	1	-	2	-	1	1	1	1	1	1	1	1	1	1	1	1	-	1	-	-	1	-	1	1	-	1	1	-	1	1	-	-	-	1	-	1	1	1	1	-	1	1	1	1	1	1	1	1	1	-	1	1	1	1	1	1	1	1	1	-	1	1	1	1	1	-	1	1	1	1	1	1	1	-	1	1	1	1	-	-	1
100061871|F|0-68:C>T-68:C>T	TGCAGACAAAGAAAAATTCACACATATCAAACAGGGAATCACACATGAAACATTACTAGCAGGACAACC	TGCAGACAAAGAAAAATTCACACATATCAAACAGGGAATCACACATGAAACATTACTAGCAGGACAACC	scaffold1649	508600	2	5.107e-29	68:C>T	68	0.92638	0.996689	0.023179	0.976821	0.003311	0.019868	0.006601	0.045283	0.025942	14.9288	14	1	0	0	0	0	0	0	0	0	0	0	-	0	0	0	-	-	0	0	0	0	0	0	0	0	0	0	0	0	0	0	0	0	0	0	0	0	0	-	-	0	-	0	0	0	0	0	0	0	0	0	0	0	0	0	0	0	0	0	0	0	0	0	0	0	0	0	0	-	-	0	0	0	0	-	0	0	0	0	0	0	0	0	0	0	-	0	0	0	0	0	0	0	0	0	0	0	0	0	0	0	0	0	0	0	0	0	0	0	0	0	0	0	0	0	0	0	0	0	0	0	0	0	0	0	0	0	0	0	0	0	0	0	-	-	0	0	0	0	0	0	0	0	0	0	0	0	0	0	0	0	0	0	0	0	0	0	0	0	0	0	0	-	0	0	0	0	0	-	0	0	0	0	0	0	0	0	0	0	0	0	0	0	0	0	0	0	0	0	-	0	2	0	0	-	0	0	0	0	0	0	2	0	2	0	0	0	0	-	-	0	0	0	0	0	0	0	0	0	0	0	0	0	0	0	0	0	0	0	0	0	-	0	0	0	0	0	0	0	0	0	0	0	0	0	0	0	0	2	0	0	0	0	0	0	-	0	0	0	0	0	0	0	0	0	0	0	0	0	-	0	0	0	0	0	0	0	0	0	0	0	0	0	0	0	0	-	0	0	0	0	0	0	1	0	0	0	-	0	0	0	0	0	0	0	0	0	0	0	2	0	0	0	0	0	0	-	2	0	0	0	0	0	0	0	0	0
100061897|F|0-27:T>C-27:T>C	TGCAGACAACTCCAGTAAAGGTGTGGGTGTCAAACCAATACTAGTGGTGATGGCTGCATGGTGATGAAG	TGCAGACAACTCCAGTAAAGGTGTGGGTGTCAAACCAATACTAGTGGTGATGGCTGCATGGTGATGAAG	scaffold3875	77390	2	5.107e-29	27:T>C	27	1	1	0.01227	0.98773	0	0.01227	0	0.024239	0.012119	14.5398	7.625	1	0	0	0	0	0	0	0	0	0	0	0	0	0	0	0	0	0	0	0	0	0	0	0	0	0	0	0	0	0	0	0	0	0	0	0	0	0	0	0	0	0	0	0	0	0	0	0	0	0	0	0	0	0	0	0	0	0	0	0	0	0	0	0	0	0	0	0	0	0	0	0	0	0	0	0	0	0	0	0	0	0	0	0	0	0	0	0	0	0	0	0	0	0	0	0	0	0	0	0	0	0	0	0	0	0	0	0	0	0	0	0	0	0	0	0	0	0	0	0	0	0	0	0	0	0	0	0	0	0	0	0	0	0	0	0	0	0	0	0	0	0	0	0	0	0	0	0	0	0	0	0	0	0	0	0	0	0	0	0	0	0	0	0	0	0	0	0	0	0	0	0	0	0	0	0	0	0	0	0	0	0	0	0	0	0	0	0	0	0	0	0	0	0	0	0	0	0	0	0	0	0	0	0	0	0	0	0	0	0	0	0	0	0	0	0	0	0	0	0	0	0	0	0	0	0	0	0	0	0	0	0	0	0	0	0	0	0	0	0	0	0	0	0	0	0	0	0	0	0	0	0	0	0	0	0	0	0	0	0	0	0	0	0	0	0	0	0	0	0	0	0	0	0	0	0	0	0	0	0	0	0	0	0	0	0	0	0	0	0	0	0	0	2	0	0	0	0	0	0	0	2	0	0	0	0	0	0	0	2	0	0	0	0	0	0	0	2	0	0	0	0	0	0	0	0	0
100061900|F|0-6:C>A-6:C>A	TGCAGACAACTGAATACTCTGTCAAAAAAGCAGACAGTCATTCACTAGAAATATTTCATTGTTTACCAA	TGCAGACAACTGAATACTCTGTCAAAAAAGCAGACAGTCATTCACTAGAAATATTTCATTGTTTACCAA	scaffold833	652342	2	2.37606e-27	6:C>A	6	0.576687	0.994681	0.005319	0.994681	0.005319	0	0.010582	0.010582	0.010582	9.31489	5	1	0	-	0	0	0	0	-	0	0	-	-	0	0	0	0	0	0	0	0	0	-	-	0	0	0	0	-	0	0	-	-	-	0	0	0	0	0	-	0	0	-	0	0	-	0	0	-	0	0	-	-	0	0	-	0	-	-	-	-	-	-	-	-	-	0	0	0	0	0	0	0	-	-	0	-	0	0	0	0	0	0	0	0	-	0	0	0	-	-	0	0	-	0	0	-	-	0	0	0	-	0	0	0	-	-	0	-	-	0	-	0	0	-	-	-	-	0	-	-	-	-	0	0	0	0	-	-	0	-	-	0	0	-	-	0	-	-	0	0	0	-	-	0	-	0	0	-	-	0	0	0	-	0	0	-	0	0	-	0	0	-	0	0	-	0	-	-	0	-	-	-	-	-	-	-	-	-	-	-	0	-	0	-	-	-	0	-	-	-	-	0	0	-	0	0	0	0	0	0	0	0	0	-	0	0	0	0	0	-	-	0	0	0	-	-	0	0	0	-	0	-	-	0	0	0	0	0	-	-	0	-	-	-	-	0	-	0	0	0	0	-	0	0	0	0	0	0	-	-	0	0	0	-	0	-	0	-	0	0	0	-	0	0	0	0	-	0	-	-	-	0	-	0	0	-	0	-	0	0	-	0	-	-	0	0	0	0	-	0	0	-	0	-	-	0	0	-	0	0	0	0	-	0	-	-	0	0	0	-	0	-	-	-	0	0	-	0	0	0	-	-	0	-	-	0	1
100061901|F|0-64:G>A-64:G>A	TGCAGACAACTGAATACTCTGTCAAAAAAGCAGACAGTCATTCACTAGAAATATTTCATTGTTTGCCAA	TGCAGACAACTGAATACTCTGTCAAAAAAGCAGACAGTCATTCACTAGAAATATTTCATTGTTTGCCAA	scaffold833	652342	2	5.107e-29	64:G>A	64	0.59816	0.994872	0.005128	0.994872	0.005128	0	0.010204	0.010204	0.010204	9.42623	5	1	-	0	-	-	0	0	0	0	0	0	0	-	0	-	-	0	0	0	0	0	-	-	-	-	0	-	0	0	0	-	0	0	0	0	-	0	0	0	-	0	0	0	-	0	0	0	-	0	0	0	0	0	0	0	0	-	-	-	0	-	0	0	-	-	-	0	0	0	-	0	0	0	-	-	0	-	0	0	0	0	-	0	-	-	0	0	0	-	0	0	0	0	0	-	-	0	-	0	-	-	0	-	0	-	-	0	0	0	-	0	-	-	-	-	0	0	0	0	0	-	0	0	0	0	-	-	-	0	0	0	0	-	-	-	0	0	0	0	0	0	0	-	0	0	-	0	0	0	-	0	0	0	-	-	0	0	0	0	-	0	-	0	0	-	0	0	0	-	-	0	0	0	-	0	-	-	-	0	0	-	-	-	0	0	-	0	0	0	-	0	-	0	-	-	-	0	0	0	-	-	-	0	-	-	0	-	0	0	0	0	0	0	-	-	-	0	-	0	0	0	-	0	0	0	0	-	-	0	0	0	0	0	-	0	-	-	0	-	0	-	-	-	0	0	0	0	0	-	0	-	-	-	-	0	0	0	-	0	0	-	0	-	-	0	-	-	0	-	-	0	0	-	-	0	0	0	0	0	0	-	-	0	-	0	0	-	0	0	0	0	-	-	0	-	-	-	-	-	0	-	-	0	0	0	0	-	-	-	-	0	0	0	0	-	0	-	0	-	0	0	-	0	0	-	0	1
100061909|F|0-9:T>G-9:T>G	TGCAGACAATAAAGCTTGAGTAACAAATGCAGCCATTGGATGACAGGATGGAAAAGGCTAAAATGTATG	TGCAGACAATAAAGCTTGAGTAACAAATGCAGCCATTGGATGACAGGATGGAAAAGGCTAAAATGTATG	scaffold3784	26434	2	5.107e-29	9:T>G	9	1	0.831288	0.773006	0.226994	0.168712	0.604294	0.280496	0.350935	0.315716	12.0117	11.4814	1	2	2	2	2	2	0	2	2	2	2	0	2	2	2	1	2	2	2	0	2	2	1	1	2	0	1	1	2	2	0	2	0	2	2	2	2	1	0	2	2	2	1	2	1	2	2	1	2	0	2	0	0	2	2	2	1	2	2	2	1	2	1	2	2	2	2	2	2	2	2	2	2	1	2	0	0	2	0	1	2	1	2	0	2	2	2	0	1	0	2	2	2	1	1	2	0	2	0	2	1	0	2	2	1	2	2	0	2	2	2	0	0	2	0	2	2	2	2	1	2	0	2	2	2	0	2	0	2	1	2	2	0	0	2	2	0	2	2	2	2	2	1	2	0	2	0	0	1	2	2	2	1	2	2	2	2	0	1	0	1	2	2	1	0	0	0	1	2	2	2	2	1	1	0	2	1	1	2	2	0	2	2	1	2	2	2	1	2	0	2	2	2	0	2	1	1	2	2	2	2	2	2	2	2	2	2	2	2	1	2	2	2	1	2	1	1	1	2	2	0	1	0	2	2	2	1	0	0	0	2	2	0	0	2	2	1	0	2	2	2	0	2	2	2	2	2	1	2	2	2	2	2	2	1	2	0	1	2	0	2	2	2	0	2	2	2	1	0	1	2	2	0	0	0	2	2	1	2	0	0	0	0	2	2	2	1	0	2	2	2	2	2	0	1	2	2	2	2	0	2	0	0	0	2	0	0	1	1	2	0	2	2	0	2	2	0	2	2	2	2	2	0	2	2	2	0
100061929|F|0-39:G>A-39:G>A	TGCAGACAATCTTCTTCCTCTGGTTTGCTTTATCTGGTTGGTTGTTTAGGTTCTTTATTTTAGCAACAT	TGCAGACAATCTTCTTCCTCTGGTTTGCTTTATCTGGTTGGTTGTTTAGGTTCTTTATTTTAGCAACAT	scaffold4009	58940	2	5.107e-29	39:G>A	39	0.97546	1	0.006289	0.993711	0	0.006289	0	0.0125	0.00625	4.80299	3	1	0	0	0	0	0	0	0	0	0	0	0	0	0	0	0	0	0	0	0	0	0	0	0	0	0	0	0	0	0	0	0	0	-	0	0	0	0	0	0	0	0	0	0	0	0	0	0	0	0	0	0	0	0	0	0	0	0	0	0	0	0	0	0	0	0	0	0	0	0	0	0	0	0	0	0	0	0	0	0	0	0	0	0	0	0	0	0	0	0	0	0	0	0	-	0	0	0	0	0	0	0	0	0	0	0	0	0	0	0	0	0	0	0	0	0	0	0	0	0	0	0	0	0	0	0	0	0	-	0	0	0	0	0	0	0	0	0	0	0	0	0	0	0	0	0	0	0	0	0	0	0	0	0	0	0	0	0	0	0	0	0	0	0	0	0	0	0	0	0	0	0	2	0	0	0	-	-	0	0	0	0	0	0	0	0	0	0	0	0	0	0	0	0	0	0	0	0	0	0	0	0	0	0	0	0	0	0	0	0	0	0	0	0	0	0	0	0	0	0	0	0	0	0	0	0	0	0	0	0	0	0	0	0	0	0	0	0	0	0	0	0	0	0	0	0	0	0	0	0	0	0	0	0	0	0	0	0	0	0	0	0	2	0	0	0	0	0	0	0	0	0	0	0	0	0	0	0	0	0	-	0	0	0	0	0	-	0	0	0	0	0	0	0	0	0	0	0	0	0	0	0	0	0	0	0	0	0	0	0	0	0	0	0	0	0	0	0	0	0	0	0	0	0	0	0	-
100061937|F|0-8:G>A-8:G>A	TGCAGACAGTTAATAAATCTACAAAAAAGCACATAAAGTGAGACAATGAACAAGATTAGCAATAAATTT	TGCAGACAGTTAATAAATCTACAAAAAAGCACATAAAGTGAGACAATGAACAAGATTAGCAATAAATTT	scaffold1848	45938	2	1.10547e-25	8:G>A	8	0.48773	0.993711	0.006289	0.993711	0.006289	0	0.0125	0.0125	0.0125	5.17526	4	1	-	-	-	-	-	0	0	-	0	-	-	0	-	-	0	-	0	0	-	-	-	0	-	-	0	0	-	0	0	-	-	0	0	-	0	0	0	-	-	-	0	-	-	0	-	-	0	-	-	-	-	0	0	0	-	0	0	-	-	0	-	-	0	-	-	0	-	-	0	0	0	-	0	-	-	0	-	0	0	-	0	-	-	-	-	-	0	0	-	-	-	-	-	-	0	0	0	0	-	0	0	-	0	0	-	-	0	0	0	0	0	0	-	-	0	0	0	-	-	0	-	-	-	0	0	0	0	-	-	-	0	0	-	-	0	-	0	0	-	0	-	-	0	0	-	0	-	-	0	-	0	0	0	0	0	-	0	0	-	0	0	0	-	-	-	-	0	0	-	0	0	0	-	0	0	-	-	-	0	0	-	-	-	0	0	0	-	-	0	-	0	0	-	-	-	-	-	0	0	-	0	-	0	-	0	0	0	-	-	-	0	-	-	0	0	-	0	-	-	-	-	-	0	-	0	0	-	-	0	0	-	-	-	-	0	0	-	0	-	0	0	-	0	0	0	0	0	0	-	-	-	-	0	-	0	-	-	-	-	-	0	0	0	-	0	0	0	-	-	-	-	0	-	-	-	0	0	0	-	-	0	-	0	-	0	-	0	-	0	-	0	-	0	0	0	0	0	-	-	0	-	0	-	0	0	0	-	-	0	0	-	-	0	-	-	0	0	0	-	-	0	-	0	1	-	-
100061954|F|0-65:A>T-65:A>T	TGCAGACACCCAAACCAAGAACTAGAAACCTTAAGAAATAATCTCTCCTTTTATCACAAGAATATAATG	TGCAGACACCCAAACCAAGAACTAGAAACCTTAAGAAATAATCTCTCCTTTTATCACAAGAATATAATG	scaffold6712	1706	2	5.107e-29	65:A>T	65	0.97546	1	0.003145	0.996855	0	0.003145	0	0.00627	0.003135	9.44198	4	1	0	0	0	0	0	0	0	0	0	0	0	0	0	0	0	0	0	0	0	0	0	0	0	0	0	0	0	0	0	0	0	0	0	0	0	0	0	0	0	0	0	0	0	0	0	-	2	0	0	0	0	0	0	0	0	0	0	0	0	0	0	0	0	0	0	0	0	0	0	0	0	0	0	0	0	0	0	0	0	0	0	0	0	0	0	0	0	0	0	0	0	0	0	0	0	0	0	0	0	0	0	0	0	0	0	0	0	0	0	0	0	0	0	0	0	0	0	0	0	0	0	0	0	0	0	0	0	0	0	0	0	0	0	0	0	0	0	0	0	0	0	0	0	0	0	0	0	0	0	0	0	0	0	0	0	0	0	0	0	0	0	0	0	0	0	0	0	0	0	0	0	0	0	0	0	0	0	0	0	0	0	0	0	0	0	0	0	0	0	-	0	0	0	0	0	0	0	0	0	0	0	0	-	0	0	0	0	0	0	0	0	0	0	-	0	0	0	0	0	0	0	0	0	0	0	0	0	0	0	0	0	0	0	0	0	0	0	0	0	0	0	0	0	0	0	0	0	0	0	0	0	0	0	0	0	0	0	0	0	-	0	0	0	0	0	0	0	0	0	0	0	0	0	0	0	0	0	0	0	0	0	0	0	0	0	0	0	0	0	0	0	0	0	0	-	0	0	0	0	0	0	0	0	0	0	0	0	0	0	0	0	0	0	0	0	0	0	0	0	0	-	-	0	0	0	0
100061967|F|0-58:T>G-58:T>G	TGCAGACAGAACCTTTTCATCTTAATTTATCCAATTATAGCTCCTCCTAGTTTTTTTCTTTTGATTAAT	TGCAGACAGAACCTTTTCATCTTAATTTATCCAATTATAGCTCCTCCTAGTTTTTTTCTTTTGATTAAT	scaffold1753	89751	2	5.107e-29	58:T>G	58	0.736196	1	0.004167	0.995833	0	0.004167	0	0.008299	0.004149	3.49477	3	1	0	0	-	-	0	0	0	-	-	-	-	-	0	-	0	-	-	-	-	-	0	0	-	-	-	-	0	0	0	0	-	0	-	0	0	0	0	0	-	-	0	0	-	-	-	-	0	0	0	-	-	0	0	0	0	0	0	0	0	-	-	-	0	-	0	0	-	0	0	0	0	-	0	-	-	0	0	0	0	-	0	-	-	0	0	-	0	0	-	-	0	0	-	-	0	0	0	0	-	0	0	0	0	0	0	0	0	0	0	0	0	0	0	0	0	-	0	0	0	0	0	0	0	0	0	0	0	0	0	-	0	-	0	0	0	0	0	0	0	0	0	0	0	0	0	0	0	0	0	0	0	0	0	-	0	-	0	0	0	0	0	0	0	0	0	0	0	0	-	0	-	0	0	0	0	-	0	0	0	0	0	0	0	0	0	0	0	0	0	-	-	-	-	0	0	-	-	-	-	-	-	0	-	0	0	-	-	0	0	-	0	0	-	0	0	-	-	0	0	0	-	-	0	0	-	-	-	0	0	0	0	-	0	0	0	0	-	0	0	-	0	0	-	0	0	0	-	-	0	0	-	0	0	0	0	-	0	0	0	-	0	0	0	0	0	0	0	0	0	0	0	0	0	0	0	0	0	0	0	0	0	2	0	0	0	0	0	0	0	0	0	0	0	-	0	-	0	0	0	0	0	0	0	0	0	0	0	0	0	0	0	0	0	0	0	0	0	0	0	0	-	0	0	0	0	0
100061982|F|0-68:T>C-68:T>C	TGCAGACAGGAATTCAAAGATAGAGTGTGTGGTGTTTAGTAGTAATGGATCAGTGAATTTTCTTAGTAT	TGCAGACAGGAATTCAAAGATAGAGTGTGTGGTGTTTAGTAGTAATGGATCAGTGAATTTTCTTAGTAT	scaffold597	213056	2	1.83681e-28	68:T>C	68	0.46319	0.019868	0.986755	0.013245	0.980132	0.006623	0.038946	0.026139	0.032542	4.66667	4.47594	1	1	-	1	1	-	-	1	-	-	1	-	1	-	-	-	-	1	1	1	-	-	-	1	-	-	-	-	1	-	1	-	1	-	-	-	1	-	-	-	1	-	-	-	1	-	-	-	1	-	1	1	-	1	-	1	-	1	0	-	-	1	1	-	-	1	-	1	1	1	1	-	1	1	-	-	-	1	-	-	1	1	-	-	1	-	-	-	1	1	1	-	1	-	1	-	-	-	1	-	1	-	1	-	1	-	1	1	1	1	-	1	1	-	1	-	-	-	1	1	-	-	-	1	1	-	-	1	-	-	-	1	-	1	-	-	1	-	-	1	1	1	1	-	1	-	1	1	-	-	-	1	-	-	1	1	-	-	1	-	-	1	1	-	1	-	-	-	-	1	-	1	-	-	1	-	1	-	1	1	1	1	1	1	1	-	-	-	1	1	-	1	1	-	-	1	-	1	-	-	1	1	-	1	1	1	1	1	-	-	-	-	-	1	1	1	1	1	-	1	1	1	-	-	-	-	1	-	1	-	-	1	-	1	1	1	1	-	2	-	-	-	-	1	1	1	-	-	1	-	1	-	-	-	1	-	1	1	-	1	1	-	-	-	1	-	1	-	-	-	-	-	-	1	-	1	0	-	-	-	1	-	-	1	1	-	-	1	-	-	1	1	1	1	-	-	1	-	1	-	-	1	-	-	1	-	-	1	-	1	-	1	-	-	-	1	1	1	-	1	-	1	-	-	1	1	-
100062030|F|0-24:G>C-24:G>C	TGCAGACATTACATCTAACTCACAGTTTAGAAGGTCATAATCTAGCAGAATTGAAAGAGATGTTCAATG	TGCAGACATTACATCTAACTCACAGTTTAGAAGGTCATAATCTAGCAGAATTGAAAGAGATGTTCAATG	scaffold3754	4454	2	5.107e-29	24:G>C	24	0.539877	0.994318	0.005682	0.994318	0.005682	0	0.011299	0.011299	0.011299	8.31651	5.5	1	0	-	0	-	0	0	0	-	-	0	-	0	0	0	-	-	-	0	0	0	0	0	0	-	-	0	-	0	-	-	0	0	0	0	-	0	-	0	0	-	0	0	-	-	0	-	0	0	0	-	-	0	0	0	0	-	-	-	0	0	-	0	0	0	0	0	-	0	0	0	-	-	0	0	-	0	-	-	-	-	-	0	0	0	0	0	-	-	0	0	0	0	0	0	0	0	0	0	-	-	-	-	0	0	0	0	-	0	-	-	0	0	0	-	0	0	0	0	-	0	0	0	-	0	-	-	0	0	-	-	-	0	0	0	0	0	0	0	-	0	0	-	0	0	0	-	-	0	0	0	-	0	-	0	-	0	-	-	0	0	-	-	0	0	0	0	0	-	0	0	-	0	0	0	0	-	-	0	0	0	0	-	-	0	0	0	-	0	0	-	-	0	-	0	-	0	-	0	0	0	-	-	-	-	-	0	-	-	-	0	0	-	-	0	0	0	-	0	0	-	0	0	-	-	-	-	-	-	0	0	0	0	0	0	0	-	0	0	0	0	0	0	-	0	0	0	0	-	-	-	-	0	-	-	-	-	0	-	0	-	0	-	-	-	0	0	-	0	-	-	-	-	0	-	0	-	-	0	-	-	-	-	-	0	0	0	-	-	-	0	-	0	-	-	-	0	-	-	-	0	-	-	0	-	-	-	-	-	-	-	0	-	-	0	-	-	1	-	-	-	0	-	0	-	-	-
100062037|F|0-66:T>A-66:T>A	TGCAGACATTGCAGTGGGTCTCTGCTGTTTCCGCTGGGTGGTTCCTCTTCTTCTTGTGTTTTTTTTTTT	TGCAGACATTGCAGTGGGTCTCTGCTGTTTCCGCTGGGTGGTTCCTCTTCTTCTTGTGTTTTTTTTTTT		0	0	999	66:T>A	66	0.984663	1	0.003115	0.996885	0	0.003115	0	0.006211	0.003106	8.03474	3	1	0	0	0	0	0	0	0	0	0	0	0	0	0	0	0	0	0	0	0	0	0	0	0	0	0	0	0	0	0	0	0	0	0	0	0	0	0	0	0	0	-	0	0	0	0	0	0	0	0	0	0	0	0	0	0	0	0	0	0	0	0	0	0	0	0	0	0	0	0	0	0	0	0	0	0	0	0	0	0	0	0	0	0	0	0	0	0	0	0	0	0	0	0	0	0	0	0	0	0	0	0	0	0	0	0	0	0	0	0	0	0	0	0	0	0	0	0	0	0	0	0	0	0	0	0	0	0	0	0	0	0	0	0	0	0	0	0	0	0	0	0	0	0	0	0	0	0	0	0	0	0	0	0	0	0	0	0	0	0	0	0	0	0	0	0	0	0	0	0	0	0	0	0	0	0	-	0	0	0	0	0	0	0	0	0	0	0	0	0	0	0	0	0	0	0	0	0	0	0	0	0	0	0	0	0	-	0	0	0	0	0	0	0	0	0	0	0	0	0	0	0	0	0	0	0	0	0	0	0	0	0	0	0	0	0	0	0	0	0	0	0	0	0	0	0	0	0	0	0	0	0	0	0	0	0	0	0	0	0	0	0	-	0	0	0	0	0	0	0	0	0	0	0	0	0	0	0	0	0	2	0	0	0	0	0	0	0	0	0	0	0	0	0	0	0	0	0	0	0	0	0	0	0	0	0	0	0	0	0	0	0	0	0	0	0	0	0	0	0	0	-	0	0	0	0	0
100062049|F|0-61:T>C-61:T>C	TGCAGACCAAATTATGTTGCAGAAACAACGTAGAACAACTTCATTCACATAACTGGGCACATCATTACA	TGCAGACCAAATTATGTTGCAGAAACAACGTAGAACAACTTCATTCACATAACTGGGCACATCATTACA	scaffold14234	127413	2	1.10547e-25	61:T>C	61	0.469325	0.960784	0.058824	0.941176	0.039216	0.019608	0.075356	0.110727	0.093041	6.45745	3.88889	1	0	-	0	0	-	-	-	-	-	-	-	0	-	0	0	-	-	-	0	-	0	0	0	0	-	0	-	0	-	0	-	-	-	-	0	-	-	-	0	-	-	-	0	-	-	-	0	-	-	-	-	-	-	0	-	0	0	0	-	0	-	-	0	0	0	-	0	0	0	-	-	-	0	0	-	0	-	-	-	-	0	-	0	0	-	-	-	0	-	-	-	0	-	0	0	-	0	-	0	0	-	0	-	0	0	-	1	-	0	-	0	0	0	0	-	-	-	-	-	0	0	-	-	-	0	0	0	-	-	-	-	0	0	0	-	-	-	-	0	-	1	0	-	-	0	-	-	-	0	0	-	-	0	0	-	-	-	-	0	-	0	-	-	0	-	-	-	0	0	-	-	0	0	-	0	-	0	-	-	-	0	0	-	0	0	-	-	-	2	-	2	0	0	0	0	-	-	-	0	0	1	-	1	0	0	0	-	-	-	0	-	-	0	0	0	-	0	-	-	-	0	-	0	-	0	0	0	-	-	-	-	-	0	-	0	0	-	0	0	0	0	0	-	-	-	-	-	1	-	0	0	2	0	-	-	-	0	-	-	-	0	0	0	-	0	0	-	0	0	-	-	-	0	-	-	-	-	0	-	0	0	-	0	-	-	0	-	-	-	-	0	0	0	0	0	0	0	0	-	0	-	-	-	-	-	0	0	0	0	0	-	1	-	0	-	0	0	0	-	-	0	-	0	0	-	0
100062052|F|0-48:C>T-48:C>T	TGCAGACCAAGTAAATGGAACCAGCTCTGGTGATAAAACCCAGAACTCCGAGCAGTAGTTGATAATCGA	TGCAGACCAAGTAAATGGAACCAGCTCTGGTGATAAAACCCAGAACTCCGAGCAGTAGTTGATAATCGA	scaffold3206	78090	2	5.107e-29	48:C>T	48	1	0.993865	0.435583	0.564417	0.006135	0.429448	0.012195	0.491701	0.251948	18.9613	12.5714	1	2	2	0	0	0	2	0	2	2	0	2	0	0	2	0	2	0	0	2	0	2	2	2	0	0	2	0	2	0	2	2	2	0	0	0	0	0	0	0	0	2	0	2	0	2	2	0	2	0	0	2	0	2	2	0	2	0	2	0	0	0	2	0	2	0	0	2	0	0	0	0	2	2	0	0	2	0	2	0	0	0	2	2	2	0	0	0	0	0	0	0	2	0	0	2	2	0	2	0	0	0	2	0	0	2	0	0	0	0	2	2	2	2	0	0	0	0	0	2	2	0	2	0	2	2	0	0	0	2	0	0	2	0	2	0	2	2	2	0	2	0	2	2	0	0	2	0	2	2	0	0	2	0	2	2	2	2	0	0	0	0	0	0	0	0	0	2	0	2	0	0	2	2	0	2	0	0	0	0	2	1	2	0	0	0	2	0	0	0	0	2	2	2	2	0	0	0	0	0	2	2	0	0	0	2	0	2	2	2	2	2	0	2	0	0	2	0	2	2	0	2	0	0	0	2	2	2	2	2	2	0	2	2	2	2	0	2	0	0	0	2	0	0	0	0	2	0	0	2	0	0	2	0	0	2	2	0	2	2	0	2	0	0	2	0	0	0	2	0	2	0	2	2	0	2	2	2	0	0	2	0	2	2	0	0	2	0	2	2	2	0	2	0	0	0	2	0	2	0	0	0	2	0	2	2	2	2	2	0	0	0	2	0	0	0	0	0	0	0	0	0	0	0	2	0	1
100062069|F|0-25:C>A-25:C>A	TGCAGACCAGCTTAAGAACATTATGCAGAAATTTGAGATAATAATTAGAAAATACTTCTGCATCTTTTA	TGCAGACCAGCTTAAGAACATTATGCAGAAATTTGAGATAATAATTAGAAAATACTTCTGCATCTTTTA		0	0	999	25:C>A	25	0.662577	0.013889	0.99537	0.00463	0.986111	0.009259	0.027392	0.009216	0.018304	3.6	2.82308	1	1	1	-	-	-	-	1	-	-	1	1	1	1	1	-	1	1	1	-	-	1	1	-	1	-	1	1	1	-	-	1	1	1	-	-	-	1	-	1	-	1	-	1	1	-	-	1	1	1	1	1	1	1	-	-	1	1	-	1	-	1	1	1	1	1	-	1	1	1	-	1	-	1	1	-	-	1	-	-	1	1	1	-	1	1	1	1	-	1	-	-	1	1	1	1	1	1	1	1	1	-	1	1	1	1	1	1	1	1	1	1	1	1	1	1	1	1	-	1	1	1	1	1	1	1	1	-	-	-	1	1	1	1	1	1	1	1	1	1	1	1	1	1	-	1	1	1	1	1	1	-	1	-	-	1	-	-	1	-	1	-	1	1	1	1	1	-	1	-	-	1	1	-	1	1	1	-	-	1	1	1	-	-	1	1	-	-	1	1	1	1	1	-	1	1	-	1	1	-	1	-	1	-	1	-	-	1	1	1	1	1	1	1	-	-	-	1	1	-	1	-	1	-	1	1	-	1	1	1	1	1	1	-	1	1	1	-	-	-	1	-	-	1	-	1	1	1	-	-	1	1	1	-	-	-	-	-	1	1	1	-	-	1	-	1	1	1	1	-	-	1	1	1	-	1	1	1	1	1	-	-	-	1	1	1	-	1	-	1	-	1	-	2	-	-	1	1	-	-	1	-	1	-	1	1	1	1	1	0	-	1	1	1	1	1	-	2	-	1	1	1	-	1	1	1	1
100062072|F|0-50:T>C-50:T>C	TGCAGACCAGGGTGACTGTATGAGCGTCACCTGGCTGATTGGCTACCAGCTGCTTTTTATAAAATCCTT	TGCAGACCAGGGTGACTGTATGAGCGTCACCTGGCTGATTGGCTACCAGCTGCTTTTTATAAAATCCTT	scaffold14442	39221	2	5.14326e-24	50:T>C	50	0.662577	0.013889	0.990741	0.009259	0.986111	0.00463	0.027392	0.018347	0.02287	3	2.54753	1	1	-	1	-	1	1	1	1	1	1	1	1	-	1	1	-	1	1	1	-	-	1	-	1	-	-	-	1	1	1	-	-	1	1	1	1	1	1	1	1	1	1	1	-	-	1	-	1	-	-	1	-	1	1	-	-	-	-	1	-	1	-	1	-	-	1	-	1	1	-	-	1	-	1	1	-	1	1	1	1	-	-	-	1	1	1	1	1	1	1	-	1	1	1	1	1	-	1	1	1	1	-	1	1	1	1	-	1	1	1	-	1	-	1	1	-	-	-	1	-	1	-	1	1	1	1	1	1	-	1	-	-	1	1	1	1	1	1	1	1	-	1	-	1	1	-	-	1	1	-	1	-	1	1	1	1	-	-	-	1	-	1	1	1	-	-	1	1	1	1	1	1	1	1	1	-	-	1	1	-	-	-	1	1	1	-	-	1	1	1	-	1	-	-	1	1	-	1	-	1	2	-	0	1	-	1	1	1	1	1	1	-	1	1	1	-	-	1	1	1	-	-	1	1	1	-	1	1	1	-	1	1	-	1	1	1	1	1	-	1	-	-	1	1	-	1	1	0	1	-	1	1	1	-	1	-	-	1	1	1	1	1	1	1	-	1	1	1	1	1	-	1	1	1	1	1	1	1	1	-	-	-	1	1	1	1	1	-	1	-	1	1	-	1	-	1	1	-	1	-	-	1	1	1	-	-	1	1	-	1	-	-	1	1	1	1	1	1	-	1	-	1	1	1	1	-
100062080|F|0-58:G>T-58:G>T	TGCAGACCATATATGGTGCTCCAGATATCTCCTTGAGGTAATTCATCTGATTCCTTTCGCCATTACAGA	TGCAGACCATATATGGTGCTCCAGATATCTCCTTGAGGTAATTCATCTGATTCCTTTCGCCATTACAGA	scaffold1040	24213	2	8.54582e-27	58:G>T	58	0.993865	1	0.006173	0.993827	0	0.006173	0	0.012269	0.006135	18.4439	7.66667	1	0	0	0	0	0	0	0	0	0	0	0	0	0	0	0	0	0	0	0	0	0	0	0	0	0	0	0	0	0	0	0	0	0	0	0	0	0	0	0	0	-	0	0	0	0	0	0	0	0	0	0	0	0	0	0	0	0	0	0	0	0	0	0	0	0	0	0	0	0	0	0	0	0	0	0	0	0	0	0	0	0	0	0	0	0	0	0	0	0	0	0	0	0	0	0	0	0	0	0	0	0	0	0	0	0	0	0	0	0	0	0	0	0	0	0	0	0	0	0	0	0	0	0	0	0	0	0	0	0	0	0	0	0	0	0	0	0	0	0	0	0	0	0	0	0	0	0	0	0	0	0	0	0	0	0	0	0	0	0	0	0	0	0	0	0	0	0	0	0	0	0	0	0	0	0	0	0	0	0	0	0	0	0	0	0	0	0	0	0	0	0	0	0	0	0	0	0	0	0	0	0	0	0	0	0	0	0	0	0	0	0	0	0	0	0	0	0	0	0	0	0	0	0	0	0	0	0	0	0	0	0	0	0	0	0	0	0	0	0	0	0	0	0	0	0	0	0	0	0	0	0	0	0	0	0	0	0	0	0	0	0	0	0	0	0	0	0	0	0	0	0	0	0	0	0	0	0	0	0	0	0	0	0	0	0	0	0	0	0	-	0	0	0	0	0	0	0	0	0	0	0	0	0	0	0	0	0	0	2	0	0	0	0	0	0	0	2	0	0	0	0	0	0	0	0	0
100062094|F|0-66:G>C-66:G>C	TGCAGACCCGTTTACAGACATAATAAAATCCACAAATTACATGTTGAGCGAGATTGTTAGTGATTAGTT	TGCAGACCCGTTTACAGACATAATAAAATCCACAAATTACATGTTGAGCGAGATTGTTAGTGATTAGTT	scaffold262	307457	2	3.97598e-25	66:G>C	66	0.978528	1	0.003135	0.996865	0	0.003135	0	0.00625	0.003125	6.3075	3	1	0	0	0	0	0	0	0	0	0	0	0	0	0	0	0	0	0	0	0	0	0	0	0	0	0	0	0	0	0	0	0	0	0	0	-	0	0	0	0	0	0	0	0	0	0	0	0	0	0	0	0	0	0	0	0	-	0	0	0	0	0	0	0	0	0	0	0	0	0	0	0	0	0	0	0	0	0	0	0	0	0	0	0	0	0	0	0	0	0	0	0	0	0	0	0	0	0	0	0	0	0	0	0	0	0	0	-	0	0	0	0	0	0	0	0	0	0	0	0	0	0	0	0	0	0	0	0	0	0	0	0	0	0	0	0	0	0	0	0	0	0	0	0	0	0	0	0	0	0	0	0	0	0	0	0	0	0	0	0	0	0	0	0	0	0	0	0	0	0	0	0	0	0	0	0	0	0	0	0	0	0	0	0	0	0	0	0	0	0	0	0	0	0	0	0	0	0	0	0	0	0	0	0	0	0	0	0	0	0	0	0	0	0	0	-	0	0	0	0	0	0	0	0	0	0	0	0	0	0	0	0	2	0	0	0	0	0	0	0	0	0	0	0	0	0	0	0	0	0	0	0	0	0	0	0	0	0	0	0	0	0	0	0	0	0	0	0	0	0	0	0	0	0	0	0	0	0	0	0	0	0	0	0	0	0	0	0	0	-	0	0	0	0	0	0	0	0	0	0	0	-	0	0	0	0	0	0	0	0	0	0	0	0	0	0	0	0	0	0	0	0	0	0	0	0	-
100062097|F|0-52:A>G-52:A>G	TGCAGACCCTGTCAAAATGCCATGAATAGGTTATTATAGTTATGAACATCTCATCAAACGAAGATTTAC	TGCAGACCCTGTCAAAATGCCATGAATAGGTTATTATAGTTATGAACATCTCATCAAACGAAGATTTAC	scaffold1209	218838	2	1.43002e-24	52:A>G	52	0.996933	0.003077	1	0	0.996923	0.003077	0.006135	0	0.003067	9	7.34541	1	1	1	1	1	1	1	1	1	1	1	1	1	1	1	1	1	1	1	1	1	1	1	1	1	1	1	1	1	1	1	1	1	1	1	1	1	1	1	1	1	1	1	1	1	1	1	1	1	1	1	1	1	1	1	1	1	1	1	1	1	1	1	1	1	1	1	1	1	1	1	1	1	1	1	1	1	1	1	1	1	1	1	1	1	1	1	1	1	1	1	1	1	1	1	1	1	1	1	1	1	1	1	1	1	1	1	1	1	1	1	1	1	1	1	1	1	1	1	1	1	1	1	1	1	1	1	1	1	1	1	1	1	1	1	1	1	1	1	1	1	1	1	1	1	1	1	1	1	1	1	1	1	1	1	1	1	1	1	1	1	1	1	1	1	1	1	1	1	1	1	1	1	1	1	1	1	1	1	1	1	1	-	1	1	1	1	1	1	1	1	1	1	1	1	1	1	1	1	1	1	1	1	1	1	1	1	1	1	1	1	1	1	1	1	1	1	1	1	1	1	1	1	1	1	1	1	1	1	1	1	1	1	1	1	1	1	1	1	1	1	1	1	1	1	1	1	1	1	1	1	1	1	1	1	1	1	1	1	1	1	1	1	1	1	1	1	1	1	1	1	1	1	1	1	1	1	1	1	1	1	1	1	1	1	1	1	1	1	1	1	1	1	1	1	1	1	1	1	1	1	1	1	1	1	1	1	1	1	1	1	1	1	1	1	1	1	1	1	1	1	1	1	1	1	1	2
100062099|F|0-26:G>A-26:G>A	TGCAGACCGAAACAATTAATAATTTGGCTTTGCCAAACTATGACCAGAAATATGACATATCTTCATATA	TGCAGACCGAAACAATTAATAATTTGGCTTTGCCAAACTATGACCAGAAATATGACATATCTTCATATA	scaffold301	14072	2	2.39293e-22	26:G>A	26	0.582822	0.994737	0.015789	0.984211	0.005263	0.010526	0.010471	0.03108	0.020776	6.00866	2.66667	1	0	-	-	-	-	0	-	0	0	-	0	-	-	0	-	0	-	-	0	-	0	-	-	0	-	-	-	-	0	0	0	0	-	-	0	-	-	0	-	-	-	-	0	-	-	-	-	0	0	-	0	0	0	0	0	-	0	0	-	0	0	0	0	-	-	0	-	0	0	0	0	-	-	0	-	0	-	0	-	0	-	-	-	0	-	-	-	0	0	0	-	-	0	0	0	0	-	0	0	-	0	0	-	0	0	0	0	0	0	-	0	0	-	0	-	0	2	0	0	0	0	0	0	-	0	-	0	0	0	-	0	-	0	0	-	0	0	-	0	0	0	-	0	0	0	0	0	-	-	0	0	0	0	0	-	-	0	0	0	0	-	0	-	-	0	0	-	-	0	0	0	-	0	-	0	-	-	2	-	0	0	0	0	-	-	-	-	-	0	-	-	0	0	0	0	-	0	-	-	0	-	-	-	-	0	0	0	0	0	0	0	-	0	0	-	0	-	-	0	-	-	0	0	-	0	-	0	0	-	0	0	0	0	0	0	0	0	0	0	-	0	0	0	0	0	0	0	0	0	0	0	0	0	-	-	0	-	-	0	-	0	-	-	0	-	0	0	0	0	-	0	-	0	-	-	-	-	-	0	0	0	0	0	0	-	-	-	0	-	-	0	-	-	0	1	-	0	0	0	-	-	0	0	0	-	-	0	-	-	0	-	0	0	-	0	0	-	0	-	-	-	0	0	0	0	-
100062105|F|0-66:T>C-66:T>C	TGCAGACCTATGCATATTTGTGTTATACACATGCTAACATCTATTGCATCTTTAGAAAAATCTTGTTAC	TGCAGACCTATGCATATTTGTGTTATACACATGCTAACATCTATTGCATCTTTAGAAAAATCTTGTTAC	scaffold1777	57131	2	2.37606e-27	66:T>C	66	0.877301	0.003497	0.996503	0.003497	0.996503	0	0.006969	0.006969	0.006969	3	2.92398	1	1	1	1	1	1	1	1	-	1	1	1	1	1	-	-	1	1	1	1	1	1	1	-	-	1	1	1	1	1	1	1	1	1	1	1	1	1	1	1	1	1	1	1	1	-	-	-	1	1	1	1	-	1	1	1	1	1	1	1	1	1	1	1	1	1	1	1	1	1	1	1	1	1	-	1	1	1	1	1	1	-	-	1	1	-	1	1	1	1	1	1	-	1	1	1	1	1	1	1	1	1	1	1	-	1	1	1	1	1	-	1	1	1	1	1	1	1	1	1	1	1	1	1	1	1	1	1	1	1	-	1	1	-	1	1	1	1	1	1	1	1	1	1	1	1	-	1	0	1	1	1	1	1	1	1	1	-	-	1	1	1	1	-	1	1	1	-	-	1	1	1	1	1	1	1	1	-	1	1	1	1	1	1	1	1	1	1	1	1	1	1	1	-	1	-	1	1	1	1	1	1	1	1	1	1	1	1	-	1	1	1	1	-	1	1	1	1	1	-	1	-	1	1	1	1	1	1	1	1	1	-	1	1	1	1	1	1	1	1	1	1	1	1	1	1	1	1	1	1	1	1	1	1	-	1	1	1	1	-	1	1	1	1	1	1	1	1	1	1	1	1	-	1	1	1	1	1	1	1	1	1	1	1	1	1	1	1	-	1	1	1	1	1	1	-	1	1	1	1	1	1	1	1	1	-	1	1	1	1	1	1	1	-	1	1	1	1	1	1	1	1	-	1	1	1	1
100062109|F|0-13:A>G-13:A>G	TGCAGACCTGAAAACATTCTATACATAAGAACTATGATAAGCAGCCTTGTCAAAATGATAGACATGAGG	TGCAGACCTGAAAACATTCTATACATAAGAACTATGATAAGCAGCCTTGTCAAAATGATAGACATGAGG	scaffold3424	6210	2	5.107e-29	13:A>G	13	1	0.996933	0.47546	0.52454	0.003067	0.472393	0.006116	0.498796	0.252456	21.5	13.9559	1	2	2	0	2	2	0	2	0	2	0	0	0	0	0	0	0	2	2	0	0	2	2	0	0	2	2	0	0	0	0	0	0	0	0	0	2	0	0	0	0	0	2	0	0	2	0	0	2	2	0	0	0	2	0	2	0	0	0	2	0	0	0	2	2	0	0	0	0	0	2	0	0	2	2	2	2	2	2	0	2	2	0	2	0	2	0	2	0	0	0	0	0	0	0	2	2	0	2	0	2	0	0	0	2	2	0	2	2	0	2	2	2	2	2	0	0	0	2	0	0	0	2	2	2	2	2	0	0	0	0	2	0	2	2	0	0	2	0	2	2	0	2	2	2	0	2	2	0	2	0	0	0	0	2	2	2	0	0	2	2	2	2	2	2	2	2	2	2	2	0	2	2	2	2	0	0	0	0	0	0	0	0	0	2	2	0	2	0	0	0	2	2	2	2	0	0	0	0	0	2	2	0	2	2	2	0	2	0	2	2	0	0	2	2	2	0	2	2	0	0	2	2	0	2	2	0	0	2	2	2	2	2	0	2	0	0	0	0	0	0	2	2	0	2	2	2	0	2	2	0	0	0	0	2	0	2	0	2	2	0	2	0	2	2	0	2	0	2	2	2	0	0	2	2	0	0	0	2	0	0	0	2	0	0	2	0	0	2	0	0	0	2	2	0	0	0	0	2	2	0	2	2	0	0	2	2	0	0	2	1	0	0	0	0	2	2	2	0	2	0	0	2	0	2	2	2
100062128|F|0-45:T>G-45:T>G	TGCAGACCTTTCTATTGAAATCCTCCCTGAATTAGCCTTTTTTTTTTCATTGTCAATCGAATATGTTTA	TGCAGACCTTTCTATTGAAATCCTCCCTGAATTAGCCTTTTTTTTTTCATTGTCAATCGAATATGTTTA	scaffold383	219559	2	5.107e-29	45:T>G	45	0.98773	1	0.006211	0.993789	0	0.006211	0	0.012345	0.006173	5.76716	3.33333	1	0	0	0	0	0	0	0	0	0	0	0	0	0	0	0	0	0	0	0	0	0	0	0	0	0	0	0	0	0	0	0	0	0	0	0	0	0	0	0	0	0	0	0	0	0	0	0	0	0	0	0	0	0	0	0	0	0	0	0	0	0	0	0	0	0	0	0	0	0	0	0	0	0	0	0	0	0	0	0	0	0	0	0	0	0	0	0	0	0	0	0	0	0	0	0	0	0	0	0	0	0	0	0	0	0	0	0	0	0	0	0	0	0	0	0	0	0	0	0	0	0	0	0	0	0	0	0	0	0	0	0	0	0	0	0	0	0	0	0	0	0	0	0	0	0	0	0	0	0	0	0	0	0	0	0	0	0	0	0	0	0	0	0	0	0	0	0	0	0	0	0	0	0	0	0	-	0	0	0	0	0	0	0	0	0	0	0	0	0	0	0	0	0	0	0	-	0	0	0	0	0	0	0	0	0	0	0	0	0	0	0	0	0	0	0	0	0	0	0	-	0	0	0	0	0	0	0	0	0	0	0	0	0	0	0	0	0	0	0	0	0	0	0	0	0	0	0	0	0	0	-	0	0	0	0	0	0	0	0	0	0	0	0	0	0	0	0	0	0	0	0	0	0	0	0	0	0	0	0	0	0	0	0	0	0	0	0	0	0	0	0	0	2	0	0	0	0	0	0	0	0	0	0	0	0	0	0	0	0	0	0	0	0	0	0	0	2	0	0	0	0	0	0	0	0	0
100062132|F|0-22:A>T-22:A>T	TGCAGACGAAGAAATTTACTTCAAAGTGTGTGCTTTTGTGCATTTTATTCTCATCACTATATTTTTGAG	TGCAGACGAAGAAATTTACTTCAAAGTGTGTGCTTTTGTGCATTTTATTCTCATCACTATATTTTTGAG		0	0	999	22:A>T	22	1	1	0.01227	0.98773	0	0.01227	0	0.024239	0.012119	31.5325	21.25	1	0	0	0	0	0	0	0	0	0	0	0	0	0	0	0	0	0	0	0	0	0	0	0	0	0	0	0	0	0	0	0	0	0	0	0	0	0	0	0	0	0	0	0	0	0	0	0	0	0	0	0	0	0	0	0	0	0	0	0	0	0	0	0	0	0	0	0	0	0	0	0	0	0	0	0	0	0	0	0	0	0	0	0	0	0	0	0	0	0	0	0	0	0	0	0	0	0	0	0	0	0	0	0	0	0	0	0	0	0	0	0	0	0	0	0	0	0	0	0	0	0	0	0	0	0	0	0	0	0	0	0	0	0	0	0	0	0	0	0	0	0	0	0	0	0	0	0	0	0	0	0	0	0	0	0	0	0	0	0	0	0	0	0	0	0	0	0	0	0	0	0	0	0	0	0	0	0	0	0	0	0	0	0	0	0	0	0	0	0	0	2	0	0	0	0	0	0	0	0	0	2	0	2	0	0	0	0	0	0	0	0	0	0	0	0	0	0	0	0	0	0	0	0	0	0	0	0	0	0	0	0	0	0	0	0	0	0	0	0	0	0	0	0	0	0	0	0	2	0	0	0	0	0	0	0	0	0	0	0	0	0	0	0	0	0	0	0	0	0	0	0	0	0	0	0	0	0	0	0	0	0	0	0	0	0	0	0	0	0	0	0	0	0	0	0	0	0	0	0	0	0	0	0	0	0	0	0	0	0	0	0	0	0	0	0	0	0	0	0	0	0	0	0	0	0	0
100062160|F|0-65:G>A-65:G>A	TGCAGACGGTACCTTGAAAGCAAGAGGTAAATTTCTTGTGTCTTTTTCTCTTCGAGTAAAAAGTTGTAG	TGCAGACGGTACCTTGAAAGCAAGAGGTAAATTTCTTGTGTCTTTTTCTCTTCGAGTAAAAAGTTGTAG	scaffold776	665432	2	2.37606e-27	65:G>A	65	0.791411	0.992248	0.007752	0.992248	0.007752	0	0.015384	0.015384	0.015384	8.57317	2.5	1	0	0	0	-	0	0	0	0	0	0	-	0	0	0	0	0	0	0	0	0	0	0	0	0	0	0	-	0	0	0	-	0	-	-	0	0	0	0	0	0	0	0	-	0	0	-	0	0	-	0	-	0	0	0	0	-	0	0	0	0	0	0	0	-	0	-	0	0	0	0	0	0	0	0	-	0	0	0	0	0	0	0	0	0	0	-	0	0	0	-	0	0	-	-	0	-	0	0	-	0	0	0	0	-	-	0	-	0	0	0	0	0	0	0	0	-	0	0	0	0	-	0	-	0	0	0	0	0	-	0	0	0	-	0	-	0	0	0	0	-	0	0	0	-	0	0	0	0	0	0	0	0	-	0	0	0	0	-	0	0	0	0	-	-	0	0	0	0	0	0	-	0	-	0	0	0	-	0	-	0	0	0	0	0	0	0	0	0	0	0	0	0	0	0	0	0	0	0	0	0	0	0	0	0	0	0	-	0	0	0	0	0	0	-	0	0	0	0	0	-	-	-	0	0	0	0	0	-	0	0	-	-	0	0	0	0	0	0	0	-	-	0	0	0	0	0	0	0	0	0	0	0	-	0	0	0	0	-	0	0	0	0	0	0	0	-	-	0	0	0	1	1	0	0	0	-	0	-	-	0	0	0	-	0	-	0	0	0	0	0	0	0	0	0	0	0	0	0	0	0	0	-	0	0	0	0	0	0	0	-	0	0	0	-	-	-	0	0	-	-	-	0	-	0	0	-
100062203|F|0-31:G>A-31:G>A	TGCAGACTATTTTTTTATATAAATACGACAAGCATATATATAATTAGGGGTTGCGCAATCAGAAATTGA	TGCAGACTATTTTTTTATATAAATACGACAAGCATATATATAATTAGGGGTTGCGCAATCAGAAATTGA		0	0	999	31:G>A	31	0.766871	0.992	0.032	0.968	0.008	0.024	0.015872	0.061952	0.038912	6.75633	3.9	1	0	0	0	0	0	-	0	0	0	0	-	0	0	-	0	0	0	0	0	-	0	0	0	0	0	0	-	0	0	0	0	0	0	0	0	0	0	0	0	0	0	0	0	0	0	-	0	0	0	0	-	0	0	0	-	0	0	-	-	-	0	0	0	0	0	0	0	-	-	-	0	0	0	0	0	0	0	0	0	0	0	0	0	0	0	0	0	0	0	0	0	0	-	0	-	-	0	-	0	0	0	0	-	0	0	0	-	0	0	0	0	0	0	0	-	-	-	0	0	0	0	0	0	-	0	0	0	0	0	-	0	0	0	0	0	0	0	0	0	0	0	0	-	-	0	0	-	0	-	0	0	-	-	0	-	0	0	-	-	0	-	0	0	0	0	0	0	0	-	-	0	-	0	0	0	-	0	0	0	-	0	0	0	0	0	0	-	0	0	0	2	0	0	-	0	0	0	0	0	0	2	0	2	0	0	-	0	0	0	0	-	0	0	-	0	0	0	0	0	-	0	0	0	-	0	0	0	-	-	0	-	0	0	-	0	0	-	0	-	0	0	0	0	0	0	0	0	2	0	-	0	0	-	0	-	0	0	0	-	0	0	0	-	0	0	-	0	-	-	0	0	0	-	0	0	-	0	0	-	-	0	-	0	-	0	-	-	-	0	0	0	0	1	0	0	0	0	-	0	0	1	-	0	0	0	0	0	0	2	-	0	0	0	0	-	0	2	0	0	-	0	0	0	0	0	-
100062214|F|0-12:A>C-12:A>C	TGCAGACTCCCTAATATCAGCTTGGAGGCAAAACAAATCTTTGGCCAAAAGCATTCAGTAATGTTCTGC	TGCAGACTCCCTAATATCAGCTTGGAGGCAAAACAAATCTTTGGCCAAAAGCATTCAGTAATGTTCTGC	scaffold1464	13427	2	1.10547e-25	12:A>C	12	0.53681	0.971429	0.028571	0.971429	0.028571	0	0.05551	0.05551	0.05551	19.9908	17.125	1	0	0	0	0	-	-	-	-	0	0	0	-	0	-	-	-	0	-	0	0	-	0	-	-	0	0	0	-	-	0	0	-	-	-	-	0	-	0	-	-	0	-	-	0	-	-	-	0	0	0	-	-	0	-	-	0	-	-	0	0	0	0	0	0	-	-	-	0	0	-	-	-	0	-	-	0	0	0	0	0	-	-	-	-	0	0	0	0	-	-	-	0	-	0	0	-	-	-	0	-	-	-	-	-	-	-	0	-	-	0	-	-	0	-	0	-	-	0	-	-	0	0	-	0	-	0	0	-	-	-	0	0	-	0	-	0	0	0	0	0	0	0	0	-	-	0	-	0	0	-	0	0	0	0	0	-	0	-	-	0	0	-	0	0	0	0	-	0	0	-	-	-	-	0	-	-	0	0	-	0	0	-	-	0	-	-	0	0	-	0	0	0	0	-	-	0	-	-	0	0	-	-	-	0	0	-	-	0	-	0	0	-	0	0	-	-	0	0	-	-	-	0	0	0	-	0	0	-	0	0	-	-	-	-	-	0	-	0	-	-	0	0	0	0	0	-	-	0	0	-	-	0	0	0	0	-	0	0	0	-	0	-	-	1	0	0	0	0	0	-	-	-	0	0	0	-	0	0	0	0	0	-	0	0	0	-	-	-	-	0	-	-	1	0	-	-	0	-	0	0	-	0	-	1	-	0	0	-	1	0	0	0	0	0	-	0	1	0	0	-	-	0	-	0	0	0
100062220|F|0-24:G>C-24:G>C	TGCAGACTCTCCACCTCATGACCAGCTGCCACTACAATCACCTGAAACATGGTTGTTTGATGAAATTGC	TGCAGACTCTCCACCTCATGACCAGCTGCCACTACAATCACCTGAAACATGGTTGTTTGATGAAATTGC	scaffold2780	185220	4	5.107e-29	24:G>C	24	1	1	0.015337	0.984663	0	0.015337	0	0.030204	0.015102	57.0675	22.4	1	0	0	0	0	0	0	0	0	0	0	0	0	0	0	0	0	0	0	0	0	0	0	0	0	0	0	0	0	0	0	0	0	0	0	0	0	0	0	0	0	0	0	0	0	0	0	0	0	0	0	0	0	0	0	0	0	0	0	0	0	0	0	0	0	0	0	0	0	0	0	0	0	0	0	0	0	0	0	0	0	0	0	0	0	0	0	0	0	0	0	0	0	0	0	0	0	0	0	0	0	0	0	0	0	0	0	0	0	0	0	0	0	0	0	0	0	0	0	0	0	0	0	0	0	0	0	0	0	0	0	0	0	0	0	0	0	0	0	0	0	0	0	0	0	0	0	0	0	0	0	0	0	0	0	0	0	0	0	0	0	0	0	0	0	0	0	0	0	0	0	0	0	0	0	0	0	0	0	0	0	0	0	0	0	0	0	0	0	0	0	2	0	0	0	0	0	0	0	0	0	2	0	2	0	0	0	0	0	0	0	0	0	0	0	0	0	0	0	0	0	0	0	0	0	0	0	0	0	0	0	0	0	0	0	0	0	0	0	0	0	0	0	0	0	0	0	0	2	0	0	0	2	0	0	0	0	0	0	0	0	0	0	0	0	0	0	0	0	0	0	0	0	0	0	0	0	0	0	0	0	0	0	0	0	0	0	0	0	0	0	0	0	0	0	0	0	0	0	0	0	0	0	0	0	0	0	0	0	0	0	0	0	0	0	0	0	0	0	0	0	0	0	0	0	0	0
100062244|F|0-13:G>A-13:G>A	TGCAGACTGGCATGGAGAATGAGTTGAGCTGGTGGTCTAAGTCTGGTTTCATAGTAGGTGGTTGGTGTT	TGCAGACTGGCATGGAGAATGAGTTGAGCTGGTGGTCTAAGTCTGGTTTCATAGTAGGTGGTTGGTGTT	scaffold1831	125556	2	2.37606e-27	13:G>A	13	0.592025	0.974093	0.036269	0.963731	0.025907	0.010363	0.050471	0.069908	0.06019	8.66094	5	1	0	0	-	-	-	-	0	0	0	-	0	-	0	-	-	-	0	0	-	0	0	-	0	-	0	-	0	0	0	-	-	0	0	0	-	0	0	-	-	-	0	-	-	0	0	0	-	0	-	-	0	-	0	-	-	-	-	-	0	0	0	-	0	-	0	-	-	-	-	-	-	-	-	0	0	-	0	0	-	0	0	-	-	0	-	-	-	0	0	0	-	-	0	0	0	-	-	-	0	0	0	0	0	-	0	-	-	0	-	-	0	0	0	0	0	0	0	-	0	0	-	-	0	0	0	-	0	0	-	-	0	0	0	0	-	-	-	-	-	0	0	0	-	0	0	-	-	-	-	0	-	-	0	-	0	-	0	0	0	0	-	-	0	-	0	0	0	0	0	-	0	0	-	0	0	0	-	0	-	-	0	0	0	0	0	0	0	-	0	-	1	-	0	-	0	0	0	0	0	-	1	0	1	0	-	0	-	0	-	0	0	0	0	-	0	0	0	0	-	0	0	0	0	0	0	0	0	-	-	0	0	0	0	-	-	0	-	-	0	-	0	-	-	-	-	0	0	1	-	0	0	2	0	-	-	0	-	0	0	0	-	-	0	0	0	-	-	0	0	-	0	-	-	0	-	0	-	0	-	0	0	-	-	-	0	0	0	-	0	-	-	0	0	-	0	0	-	-	0	-	1	-	0	0	0	0	0	0	0	0	0	0	0	-	0	0	2	0	0	0	0	0	0	-	0	0
100062259|F|0-38:C>T-38:C>T	TGCAGACTTACTGCTTTTGATATCTGTTAAAAATTGGCCATTTGTAGTTTCTTGTGATGTAATTTCACA	TGCAGACTTACTGCTTTTGATATCTGTTAAAAATTGGCCATTTGTAGTTTCTTGTGATGTAATTTCACA	scaffold260	220439	2	2.37606e-27	38:C>T	38	0.917178	0.003344	1	0	0.996656	0.003344	0.006667	0	0.003333	8	5.45232	1	1	-	1	1	1	1	-	1	1	1	1	1	1	1	1	1	1	1	1	1	1	1	1	-	1	1	-	1	1	1	1	1	-	1	1	1	1	1	1	1	1	1	-	1	1	1	1	1	1	-	1	1	1	1	1	-	1	1	1	1	1	1	-	1	-	1	1	1	1	1	-	1	1	1	1	1	1	1	1	-	1	1	1	1	1	1	1	1	1	1	1	-	1	1	1	1	1	1	-	1	1	1	1	1	1	1	1	1	1	1	1	1	1	1	1	1	1	1	1	1	1	1	1	1	1	1	1	1	1	1	1	1	1	1	1	1	1	1	1	1	1	1	1	1	1	1	1	1	1	1	1	1	1	1	1	1	1	1	1	1	1	1	1	1	1	1	1	1	-	1	1	1	1	1	1	-	1	1	1	1	1	1	1	1	1	1	1	1	1	1	1	1	1	-	1	1	1	1	1	1	1	1	1	1	1	1	1	1	1	1	1	1	1	1	1	1	1	1	1	-	1	1	1	1	1	1	1	1	1	1	1	1	1	1	1	1	1	1	1	1	1	1	1	-	1	1	-	1	1	1	1	1	1	1	1	1	1	1	1	-	1	1	-	1	1	-	1	1	1	1	1	1	1	1	1	1	1	1	1	1	1	1	1	1	1	1	1	1	1	-	1	1	1	1	1	1	1	1	1	1	2	1	1	1	1	1	1	1	1	-	1	1	-	1	1	1	1	1	1	1	1	1	1	1	1	-
100062268|F|0-65:G>A-65:G>A	TGCAGACTTATTCTCATCTCCATTGATAGCCACAGATTTTGATGGGTCATTCGTCATCCAACCTTGAAG	TGCAGACTTATTCTCATCTCCATTGATAGCCACAGATTTTGATGGGTCATTCGTCATCCAACCTTGAAG	scaffold2780	185154	2	5.107e-29	65:G>A	65	0.990798	1	0.003096	0.996904	0	0.003096	0	0.006173	0.003086	10.6938	4	1	0	0	0	0	0	0	0	0	0	0	0	0	0	0	0	0	0	0	0	0	0	0	0	0	0	0	0	0	0	0	0	0	0	0	0	0	0	0	0	0	-	0	0	0	0	0	0	0	0	0	0	0	0	0	0	0	0	0	0	0	0	0	0	0	0	0	0	0	0	0	0	0	0	0	0	0	0	0	0	0	0	0	0	0	0	0	0	0	0	0	0	0	0	0	0	0	0	0	0	0	0	0	0	0	0	0	0	0	0	0	0	0	0	0	0	0	0	0	0	0	0	0	0	0	0	0	0	0	0	0	0	0	0	0	0	0	0	0	0	0	0	0	0	0	0	0	0	0	0	0	0	0	0	0	0	0	0	0	0	0	0	0	0	0	0	0	0	0	0	0	0	0	0	0	0	0	0	0	0	0	0	0	0	0	0	0	0	0	0	0	0	0	0	0	0	0	0	0	0	0	0	0	0	0	0	0	0	0	0	0	0	0	0	0	0	0	0	0	0	0	0	0	0	0	0	0	0	0	0	0	0	0	0	0	0	0	0	0	0	0	0	0	0	0	0	0	0	0	0	0	0	0	0	0	0	0	0	0	0	0	0	0	0	0	0	0	0	0	0	0	0	0	0	0	0	0	0	0	0	0	0	2	0	0	0	0	-	0	0	0	0	0	0	0	0	0	0	0	0	0	0	0	0	0	0	0	0	0	0	0	0	0	0	0	0	0	0	0	0	0	0	0	0	0	0	-
100062284|F|0-66:C>A-66:C>A	TGCAGACTTTCCCAAACACACCCCATTTACTGTTGTGTTCAATCGAAGATGCAGGAGAAACATTACCAA	TGCAGACTTTCCCAAACACACCCCATTTACTGTTGTGTTCAATCGAAGATGCAGGAGAAACATTACCAA	scaffold15356	34282	2	2.37606e-27	66:C>A	66	0.47546	0.987097	0.025806	0.974194	0.012903	0.012903	0.025473	0.050281	0.037877	5.59896	3.5	1	0	-	0	0	-	-	0	-	-	-	-	0	-	0	-	-	-	-	0	-	0	0	2	0	-	0	-	0	-	0	-	-	0	0	0	-	0	-	0	-	1	-	0	-	-	-	0	-	-	-	-	-	-	-	-	0	0	0	-	0	-	-	0	0	0	-	-	0	0	0	-	-	0	0	-	0	-	-	-	-	0	-	0	0	-	1	-	0	-	-	0	-	-	0	0	-	0	-	0	0	-	0	-	0	0	-	-	0	0	-	0	0	0	0	-	-	-	-	-	0	0	-	-	-	0	0	0	-	-	-	-	0	0	0	-	-	0	-	0	-	0	0	-	0	2	-	0	-	0	-	-	-	0	0	-	-	-	-	-	-	0	-	-	0	-	-	-	0	0	-	-	0	0	-	0	-	0	-	-	-	0	0	-	0	0	-	-	-	0	-	-	0	0	0	0	-	-	0	0	0	0	-	-	0	0	0	-	-	0	0	-	-	0	0	0	-	0	-	-	-	0	-	0	-	0	-	0	-	-	-	-	-	0	0	0	0	-	0	0	0	0	0	-	-	-	-	-	0	-	0	0	0	0	-	-	0	0	-	-	-	0	0	0	-	0	0	-	0	0	-	-	-	0	-	-	-	-	-	-	0	0	-	0	-	-	0	-	-	-	-	0	0	0	0	0	0	0	0	-	0	-	-	-	-	-	0	0	0	0	0	-	-	-	0	-	0	0	0	-	-	0	-	0	-	-	-
100062286|F|0-29:G>A-29:G>A	TGCAGGCTTTGGCATTTGTAAAAGCAAAAGGCAAGATGGGAATGCTTGCACAATGGCCATCAACAAGTA	TGCAGGCTTTGGCATTTGTAAAAGCAAAAGGCAAGATGGGAATGCTTGCACAATGGCCATCAACAAGTA	scaffold2124	22485	2	2.37606e-27	29:G>A	29	0.809816	1	0.003788	0.996212	0	0.003788	0	0.007547	0.003774	11.4578	3	1	0	0	0	-	-	0	0	0	0	0	0	-	0	0	0	0	0	0	0	0	0	0	0	0	-	0	-	0	0	0	0	0	0	0	0	0	0	0	0	-	0	0	0	-	-	0	0	-	0	0	0	-	-	0	0	-	0	-	0	0	0	0	0	0	0	0	-	0	0	0	0	0	0	0	-	0	0	-	0	0	0	0	0	0	0	0	0	0	-	0	0	0	0	0	0	0	0	0	0	0	0	0	0	0	-	0	0	0	-	0	0	0	0	0	0	0	0	-	0	0	0	-	-	2	0	0	-	0	0	0	0	0	0	0	0	0	0	0	0	0	-	0	0	0	0	0	0	-	0	0	0	0	0	0	0	0	-	0	0	-	0	0	-	0	0	0	0	0	0	0	0	-	0	0	0	0	0	0	0	0	0	-	0	0	0	-	0	0	-	0	0	0	0	-	0	0	-	0	0	0	0	-	0	0	0	0	-	0	0	0	0	-	0	0	0	0	-	0	0	0	0	0	0	0	0	-	0	0	0	-	0	0	0	0	0	0	0	0	0	0	-	0	0	0	0	0	0	0	0	0	0	0	0	0	0	-	-	0	0	0	0	0	-	0	0	0	0	-	0	0	0	0	-	0	0	0	0	-	0	-	-	0	-	-	-	-	0	-	0	0	0	0	0	0	0	0	0	0	0	0	-	0	-	0	0	0	-	0	0	0	0	0	-	0	0	0	-	-	0	0	-	0	0	-	0	0
100062319|F|0-8:G>A-8:G>A	TGCAGAGAGTTACTTCAATAGTCTCCCGGAGGTAGTCCAGAACCAACTTACATATGGAGCTCTTCTGAG	TGCAGAGAGTTACTTCAATAGTCTCCCGGAGGTAGTCCAGAACCAACTTACATATGGAGCTCTTCTGAG	scaffold4286	160496	2	5.107e-29	8:G>A	8	1	1	0.570552	0.429448	0	0.570552	0	0.490045	0.245022	27.5639	8.18026	1	0	0	2	2	0	2	2	0	0	2	0	0	0	2	2	0	0	0	2	2	2	2	2	0	2	2	2	2	0	0	0	2	2	2	2	2	2	2	0	0	0	0	0	2	0	2	0	0	0	0	0	2	2	2	2	2	0	0	0	2	2	2	2	0	0	2	2	2	2	2	2	2	2	0	2	0	0	2	2	2	0	0	2	2	0	0	2	2	2	2	2	0	2	2	2	2	0	2	2	2	2	0	2	0	2	2	2	2	2	0	2	0	0	2	0	0	0	0	2	2	0	2	2	2	2	0	0	0	0	2	2	2	2	0	2	0	2	2	2	2	2	2	2	0	0	0	0	2	2	2	2	0	2	0	0	0	2	2	0	0	0	0	0	2	0	0	0	2	2	2	2	2	2	0	2	0	0	2	0	0	0	0	2	2	0	0	2	2	0	2	0	2	2	0	0	0	0	2	2	0	2	2	0	2	2	0	0	0	0	2	2	2	2	0	0	2	0	2	2	0	0	2	2	2	0	2	2	0	0	0	2	2	0	2	0	2	2	2	2	2	2	2	2	0	0	2	2	0	0	2	0	2	2	2	2	2	2	2	0	2	0	0	0	2	2	0	0	0	2	0	2	0	2	2	2	2	2	2	2	2	0	2	0	0	2	0	0	0	2	2	0	2	0	2	0	2	2	0	2	2	0	2	2	2	0	0	0	0	2	2	2	0	2	2	2	0	0	0	2	2	2	2	0	0	2	0
100062327|F|0-66:G>C-66:G>C	TGCAGAGAAATTATAGGTAAAAGGTAGAGACTTATTGGTCACAACATAAGTTATAGCCACTATTTAGTC	TGCAGAGAAATTATAGGTAAAAGGTAGAGACTTATTGGTCACAACATAAGTTATAGCCACTATTTAGTC	scaffold6010 cov180	11489	1	5.107e-29	66:G>C	66	1	1	0.003067	0.996933	0	0.003067	0	0.006116	0.003058	14.3816	5	1	0	0	0	0	0	0	0	0	0	0	0	0	0	0	0	0	0	0	0	0	0	0	0	0	0	0	0	0	0	0	0	0	0	0	0	0	0	0	0	0	2	0	0	0	0	0	0	0	0	0	0	0	0	0	0	0	0	0	0	0	0	0	0	0	0	0	0	0	0	0	0	0	0	0	0	0	0	0	0	0	0	0	0	0	0	0	0	0	0	0	0	0	0	0	0	0	0	0	0	0	0	0	0	0	0	0	0	0	0	0	0	0	0	0	0	0	0	0	0	0	0	0	0	0	0	0	0	0	0	0	0	0	0	0	0	0	0	0	0	0	0	0	0	0	0	0	0	0	0	0	0	0	0	0	0	0	0	0	0	0	0	0	0	0	0	0	0	0	0	0	0	0	0	0	0	0	0	0	0	0	0	0	0	0	0	0	0	0	0	0	0	0	0	0	0	0	0	0	0	0	0	0	0	0	0	0	0	0	0	0	0	0	0	0	0	0	0	0	0	0	0	0	0	0	0	0	0	0	0	0	0	0	0	0	0	0	0	0	0	0	0	0	0	0	0	0	0	0	0	0	0	0	0	0	0	0	0	0	0	0	0	0	0	0	0	0	0	0	0	0	0	0	0	0	0	0	0	0	0	0	0	0	0	0	0	0	0	0	0	0	0	0	0	0	0	0	0	0	0	0	0	0	0	0	0	0	0	0	0	0	0	0	0	0	0	0	0	0	0	0	0	0	0	0	0	0
100062355|F|0-24:G>A-24:G>A	TGCAGAGAAGACTGGGCATAAACTGAAAGCCCTACCACTCTATTCCAGGCCTTAATGTCTGGCTTGCTG	TGCAGAGAAGACTGGGCATAAACTGAAAGCCCTACCACTCTATTCCAGGCCTTAATGTCTGGCTTGCTG	scaffold4749	43523	2	2.37606e-27	24:G>A	24	0.953988	1	0.003215	0.996785	0	0.003215	0	0.00641	0.003205	5.99223	3	1	0	0	0	0	0	0	0	-	0	0	0	-	0	-	0	0	0	0	0	0	0	0	0	0	0	0	0	0	0	0	0	0	0	0	0	0	0	0	0	0	0	0	0	0	-	0	0	0	0	0	-	0	0	0	0	0	0	0	0	0	0	0	0	0	-	0	0	0	0	0	0	0	0	0	0	0	0	0	0	0	0	-	-	0	0	0	0	0	0	-	0	0	0	0	0	0	0	0	-	0	0	0	0	0	0	0	0	0	0	0	0	0	0	0	0	0	0	0	0	0	0	0	0	0	0	0	0	0	0	0	0	-	0	0	0	0	0	0	0	0	0	0	0	0	0	0	0	0	0	0	0	0	0	0	0	0	0	0	0	0	0	0	0	0	0	0	0	0	0	0	0	0	0	0	0	-	0	0	0	0	0	0	0	0	0	0	0	0	0	0	0	0	0	0	0	0	0	0	0	0	-	0	0	0	0	-	0	0	0	0	0	0	0	0	0	-	0	0	0	0	0	0	0	0	0	0	0	0	0	0	0	0	0	0	0	0	0	0	0	0	0	0	0	0	0	0	0	0	0	0	0	0	0	0	0	0	0	0	0	0	0	0	0	0	0	2	0	0	0	0	0	0	0	0	0	0	0	0	0	0	0	0	0	0	0	0	0	0	0	0	0	0	0	0	0	0	0	0	0	0	0	0	0	0	0	0	0	0	0	0	0	0	0	0	0	0	0	0	0	0	0	0	0	0	0	0
100062357|F|0-12:A>G-12:A>G	TGCAGAGAAGCTATTTCCACCACTGGTGAGGGTGCATGATAGAGCGCAGTTATATATAACAAGATAAAT	TGCAGAGAAGCTATTTCCACCACTGGTGAGGGTGCATGATAGAGCGCAGTTATATATAACAAGATAAAT	scaffold6884	37255	2	2.37606e-27	12:A>G	12	0.595092	0.984536	0.025773	0.974227	0.015464	0.010309	0.03045	0.050218	0.040334	9.83333	5.14286	1	-	0	0	0	0	0	0	0	-	-	-	0	0	-	-	0	-	-	-	2	-	-	0	-	0	-	0	0	-	0	0	0	0	0	-	0	0	0	0	0	-	-	0	2	0	-	0	0	-	-	0	0	0	0	0	0	0	0	-	0	-	-	0	-	0	0	0	-	-	0	-	-	0	0	0	0	-	0	-	0	0	-	-	0	-	0	0	0	0	0	0	1	-	-	0	-	-	-	0	0	-	-	0	0	0	-	-	0	0	0	-	-	0	-	0	0	0	0	0	0	-	0	0	0	-	0	0	-	0	-	-	0	-	0	-	-	-	0	-	-	0	-	0	0	-	0	0	0	0	-	-	0	0	0	0	-	0	-	0	0	0	0	0	-	0	0	-	-	-	-	-	0	0	0	0	-	-	-	-	-	0	0	0	0	0	0	-	0	0	0	-	0	-	0	-	-	0	0	0	-	-	0	-	0	0	-	0	0	0	0	0	0	0	-	0	-	0	-	-	-	-	-	-	0	0	0	-	0	-	0	0	-	-	0	0	-	0	-	-	-	0	0	-	-	-	0	0	-	-	-	-	-	-	0	0	0	0	0	0	-	0	0	-	-	0	-	0	0	0	-	-	0	0	0	0	-	0	0	-	0	0	-	0	0	0	0	-	0	0	0	0	-	1	-	0	0	-	0	0	0	-	-	0	-	0	-	0	0	-	0	-	-	0	-	-	-	1	0	0	-	0	0	-	0	0	0
100062380|F|0-41:G>C-41:G>C	TGCAGAGAATCATCAGACAAGAGTTTTCAAGCTGCACTGTAGTCACAATTGCTCACAGAGTCCCTACTG	TGCAGAGAATCATCAGACAAGAGTTTTCAAGCTGCACTGTAGTCACAATTGCTCACAGAGTCCCTACTG	scaffold250	192238	2	5.107e-29	41:G>C	41	1	1	0.015337	0.984663	0	0.015337	0	0.030204	0.015102	34.1615	16.4	1	0	0	0	0	0	0	0	0	0	0	0	0	0	0	0	0	0	0	0	0	0	0	0	0	0	0	0	0	0	0	0	0	0	0	0	0	0	0	0	0	0	0	0	0	0	0	0	0	0	0	0	0	0	0	0	0	0	0	0	0	0	0	0	0	0	0	0	0	0	0	0	0	0	0	0	0	0	0	0	0	0	0	0	0	0	0	0	0	0	0	0	0	0	0	0	0	0	0	0	0	0	0	0	0	0	0	0	0	0	0	0	0	0	0	0	0	0	0	0	0	0	0	0	0	0	0	0	0	0	0	0	0	0	0	0	0	0	0	0	0	0	0	0	0	0	0	0	0	0	0	0	0	0	0	0	0	0	0	0	0	0	0	0	0	0	0	0	0	0	0	0	0	0	0	0	0	0	0	0	0	0	0	0	0	0	0	0	0	0	0	2	0	0	0	0	0	0	0	0	0	2	0	2	0	0	0	0	0	0	0	0	0	0	0	0	0	0	0	0	0	0	0	0	0	0	0	0	0	0	0	0	0	0	0	0	0	0	0	0	0	0	0	0	0	0	0	0	2	0	0	0	2	0	0	0	0	0	0	0	0	0	0	0	0	0	0	0	0	0	0	0	0	0	0	0	0	0	0	0	0	0	0	0	0	0	0	0	0	0	0	0	0	0	0	0	0	0	0	0	0	0	0	0	0	0	0	0	0	0	0	0	0	0	0	0	0	0	0	0	0	0	0	0	0	0	0
100062405|F|0-62:G>A-62:G>A	TGCAGAGACATCTATGTTCAACGATAGCTGACAATTCATGTGATAGGTCACATGTAAAAGAAGAGCTAC	TGCAGAGACATCTATGTTCAACGATAGCTGACAATTCATGTGATAGGTCACATGTAAAAGAAGAGCTAC	scaffold21	43672	2	2.37606e-27	62:G>A	62	0.46319	0.993377	0.006623	0.993377	0.006623	0	0.013157	0.013157	0.013157	4.25668	4	1	0	-	-	-	0	0	-	0	-	-	-	-	0	0	0	-	0	0	-	-	-	-	0	0	0	0	0	0	-	-	-	-	-	-	-	-	-	0	-	0	-	0	-	-	0	-	0	-	-	0	-	0	-	-	-	-	0	-	0	-	0	0	0	-	-	0	0	-	-	0	-	-	-	0	0	0	0	0	0	-	0	0	0	-	-	-	-	-	-	-	-	0	0	-	0	-	-	0	-	0	0	0	-	0	-	0	-	-	-	0	-	-	0	-	0	0	0	0	-	-	-	0	-	0	0	0	0	0	-	0	-	-	-	-	-	-	0	-	0	-	-	0	0	-	0	0	0	0	-	-	-	0	-	-	0	0	0	-	0	0	-	-	0	-	-	-	0	-	-	-	-	0	-	0	-	-	-	0	-	0	-	-	0	-	0	0	0	-	-	-	0	0	0	-	-	-	0	-	-	0	-	0	-	0	0	-	0	0	-	-	-	0	-	-	0	-	0	-	0	0	0	-	0	0	-	-	0	-	0	-	0	-	-	-	0	-	0	-	0	-	-	-	0	-	-	-	-	-	-	0	-	-	-	-	-	0	0	-	-	-	0	0	0	0	-	-	-	0	0	-	-	0	0	0	-	-	0	0	0	-	-	-	-	-	0	-	0	0	0	-	0	-	0	0	0	0	0	0	0	-	-	-	0	-	-	-	0	0	-	0	-	0	-	-	-	0	0	0	0	-	0	0	0	0	1	-
100062419|F|0-12:C>T-12:C>T	TGCAGAGACTCACAGGGTGGCCCCCTTTGTTCTGGGGGCACATTATAGCCTTATCTTGTTGGCATAAAT	TGCAGAGACTCACAGGGTGGCCCCCTTTGTTCTGGGGGCACATTATAGCCTTATCTTGTTGGCATAAAT	scaffold3285	67149	2	5.14326e-24	12:C>T	12	0.996933	1	0.009231	0.990769	0	0.009231	0	0.018291	0.009146	9.34383	5.8	1	0	0	0	0	0	0	0	0	0	0	0	0	0	0	0	0	0	0	0	0	0	0	0	0	0	0	0	0	0	0	0	0	0	0	0	0	0	0	0	0	0	0	0	0	0	0	0	0	0	0	0	0	0	0	0	0	0	0	0	0	0	0	0	0	0	0	0	0	0	0	0	0	0	0	0	0	0	0	0	0	0	0	0	0	0	0	0	0	0	0	0	0	0	0	0	0	0	0	0	0	0	0	0	0	0	0	0	0	0	0	0	0	0	0	0	0	0	0	0	0	0	0	0	0	0	0	0	0	0	0	0	0	0	0	0	0	0	0	0	0	0	0	0	0	0	0	0	0	0	0	0	0	0	0	0	0	0	0	0	0	0	0	0	0	0	0	0	0	0	0	0	0	0	0	0	0	0	0	0	0	0	0	0	0	0	0	0	0	0	0	0	0	0	0	0	0	0	0	0	0	0	0	0	0	0	0	0	0	0	0	0	0	0	0	0	0	0	0	0	0	0	0	0	0	0	0	0	0	0	0	0	0	0	0	0	0	0	0	0	0	0	0	0	0	0	0	0	0	0	0	0	0	0	0	0	0	0	0	0	0	0	0	0	0	0	0	0	0	0	0	0	0	0	0	0	0	0	0	0	0	0	0	0	0	0	0	0	0	0	-	0	0	0	0	0	0	0	0	0	0	2	0	0	0	0	0	0	0	2	0	0	0	0	0	0	0	0	0	2	0	0	0	0	0	0	0
100062423|F|0-60:C>T-60:C>T	TGCAGAGACTTGTTTGGCTTTACTCCGTCAATCAGATTACTGCAATTTTGCCCACACATCCGTAAGTAA	TGCAGAGACTTGTTTGGCTTTACTCCGTCAATCAGATTACTGCAATTTTGCCCACACATCCGTAAGTAA	scaffold2900	38673	2	2.37606e-27	60:C>T	60	0.996933	1	0.387692	0.612308	0	0.387692	0	0.474774	0.237387	45.7029	25.6135	1	2	0	2	2	0	0	0	0	0	0	2	0	0	0	2	2	2	2	2	2	0	2	0	2	0	0	0	0	2	0	0	0	0	0	2	2	2	0	0	0	2	2	0	0	0	0	0	0	0	0	2	0	0	0	0	0	0	0	2	0	2	2	0	2	0	0	0	2	2	0	0	2	0	2	0	0	2	0	2	0	0	2	0	0	0	0	2	0	0	0	0	0	2	0	0	0	2	2	0	2	0	2	2	2	0	2	0	0	0	0	2	0	0	2	2	2	2	2	0	0	2	0	0	0	2	2	0	0	0	0	2	0	2	2	2	2	2	2	2	2	0	2	2	0	2	0	0	0	0	2	2	0	0	0	0	0	0	2	0	0	2	2	0	2	0	0	2	2	2	0	2	0	0	0	0	0	0	2	0	2	0	0	0	2	0	0	0	0	0	0	2	0	2	2	0	0	0	2	0	2	2	0	2	0	0	2	2	0	0	0	0	0	0	2	0	2	0	2	0	2	2	2	2	0	0	0	2	0	2	2	0	2	2	2	0	0	0	2	2	2	0	0	2	2	2	2	0	2	2	2	0	2	0	0	2	0	0	0	0	0	2	0	0	2	0	2	0	0	2	0	0	0	0	2	0	0	0	0	0	0	0	2	0	0	0	0	0	0	0	0	0	0	0	2	0	0	2	0	2	0	2	0	0	2	0	0	0	0	2	0	0	2	0	2	2	2	2	0	0	2	0	2	0	0	0	-
100062470|F|0-55:T>C-55:T>C	TGCAGAGAGTGGTGATATTATGATGCTGTAAAGTAACTGAGGATGAAAATGTTTGTTCTGGAGAATTAC	TGCAGAGAGTGGTGATATTATGATGCTGTAAAGTAACTGAGGATGAAAATGTTTGTTCTGGAGAATTAC	scaffold833	632802	4	6.60633e-28	55:T>C	55	0.871166	0.992958	0.024648	0.975352	0.007042	0.017606	0.013985	0.048081	0.031033	30.7192	24.4444	1	0	0	0	0	0	-	0	-	0	0	0	0	0	0	0	0	0	0	0	-	0	0	-	0	0	0	0	0	0	-	0	0	0	0	0	0	0	0	0	0	0	-	0	0	0	0	0	0	0	0	0	0	0	0	0	0	0	0	0	-	0	0	0	0	0	-	0	0	0	0	0	-	0	0	-	0	0	0	0	0	0	0	0	0	0	0	0	0	0	0	0	0	0	0	0	0	-	0	0	0	-	0	0	0	0	0	0	0	0	0	0	0	0	0	0	0	0	-	0	0	0	0	0	0	0	0	0	0	-	0	0	0	-	0	0	0	0	0	0	0	0	0	0	-	0	0	0	-	0	0	0	0	-	0	0	0	0	0	0	0	-	0	-	0	0	0	-	0	-	0	0	0	0	0	0	0	0	-	0	0	0	0	-	0	0	0	-	0	0	0	2	0	0	0	0	0	0	0	-	0	2	0	2	0	0	0	0	0	0	0	0	0	0	0	-	0	0	0	0	0	0	0	0	0	0	0	0	0	0	0	0	0	0	0	0	0	0	0	0	0	0	0	0	0	0	0	0	2	0	0	0	0	0	0	0	-	-	0	0	0	0	-	0	0	0	0	0	0	-	0	0	0	0	-	0	0	-	0	0	-	-	0	0	0	0	-	0	0	0	0	0	-	1	-	-	0	0	0	1	0	-	0	0	0	0	0	0	0	0	-	0	0	0	0	0	-	2	0	0	0	0	0	0	0	0	0
100062484|F|0-32:A>G-32:A>G	TGCAGAGATCAGCTCCTCATGTATTAGTATTCATGACACTTGAGTTATCCACGTTTATATAAAAATTTT	TGCAGAGATCAGCTCCTCATGTATTAGTATTCATGACACTTGAGTTATCCACGTTTATATAAAAATTTT		0	0	999	32:A>G	32	1	0.699387	0.567485	0.432515	0.300613	0.266871	0.42049	0.490892	0.455691	19.7755	16.556	1	1	0	0	1	1	1	1	0	1	0	1	1	0	1	1	2	0	2	2	0	1	1	1	2	2	0	1	1	0	2	2	2	1	1	1	1	2	1	1	1	1	0	1	0	1	2	1	2	0	0	0	2	0	0	0	0	0	2	1	0	0	0	0	0	1	1	2	1	1	1	0	1	2	2	2	2	1	1	0	0	0	2	2	2	1	0	2	1	0	1	1	1	0	0	2	0	0	2	0	0	2	0	0	0	2	1	1	1	1	2	1	1	0	1	2	0	0	0	0	0	2	0	2	0	1	0	2	2	0	0	0	0	2	2	1	2	1	2	1	1	2	0	1	0	0	1	2	1	1	2	0	1	0	1	0	0	2	1	2	0	0	1	0	0	0	0	1	2	0	0	0	1	0	0	0	2	0	0	2	0	0	2	0	0	0	2	0	0	1	0	1	2	0	0	0	0	2	0	1	1	1	1	1	0	2	0	0	0	0	2	1	1	0	0	0	2	0	1	1	2	1	1	2	0	2	0	0	1	2	2	0	2	0	0	0	2	1	2	0	1	2	1	0	0	0	0	0	1	2	1	1	1	0	0	2	2	0	2	2	2	0	1	0	0	1	0	0	2	0	1	0	2	2	2	2	2	0	2	2	0	2	0	0	0	2	0	2	1	1	1	0	0	0	0	1	1	0	0	2	1	2	0	2	1	2	2	1	0	2	2	0	0	0	1	1	1	2	2	0	0	1	2	0	0	0	0
100062488|F|0-52:A>C-52:A>C	TGCAGAGATCATGATGCAAATGACAGAAATTCCCACAGACCAAATCACCGCCATGGTGGAAAAGCTTAA	TGCAGAGATCATGATGCAAATGACAGAAATTCCCACAGACCAAATCACCGCCATGGTGGAAAAGCTTAA	scaffold2107	188915	2	5.107e-29	52:A>C	52	0.656442	0.995327	0.004673	0.995327	0.004673	0	0.009302	0.009302	0.009302	3.24	3	1	-	0	-	-	0	0	0	0	0	-	0	0	0	0	-	0	0	0	0	-	0	-	0	0	0	-	0	-	-	-	-	0	-	-	-	0	-	0	0	0	-	-	0	-	0	0	-	-	0	-	0	0	-	0	-	-	0	0	0	-	-	0	0	0	-	0	-	0	0	0	-	0	-	-	-	0	-	-	-	0	-	-	0	0	0	-	0	-	0	0	0	0	0	0	0	0	0	0	-	-	-	1	0	0	0	-	0	0	0	-	-	-	0	-	-	0	0	0	-	0	0	0	-	0	0	-	-	-	-	0	-	-	-	-	0	0	0	0	0	-	0	0	0	-	0	-	0	-	0	0	-	0	0	-	0	-	0	0	0	0	0	0	0	0	0	0	0	0	0	0	-	0	0	0	0	0	-	-	0	0	0	0	0	0	0	0	0	-	-	-	0	0	0	0	0	0	0	0	0	-	0	0	-	0	0	0	0	0	-	0	0	0	0	0	0	0	-	0	0	0	0	-	0	0	0	0	0	0	0	-	0	0	-	0	0	0	0	-	0	0	-	-	-	0	0	0	0	0	0	0	-	0	0	0	0	0	-	-	0	-	-	-	0	-	0	0	0	0	0	-	-	-	0	0	0	0	0	-	0	0	0	0	0	0	0	0	0	0	-	-	0	-	0	0	0	0	0	0	0	0	0	0	0	-	0	-	-	-	-	-	-	-	-	0	0	-	0	-	-	0	-	0	-	0	-	0
100062494|F|0-22:G>T-22:G>T	TGCAGAGATCTAAACCATGATTGGATGACGATACCCAGCATTTCAACTATCAAACTATCTTATTTGTGA	TGCAGAGATCTAAACCATGATTGGATGACGATACCCAGCATTTCAACTATCAAACTATCTTATTTGTGA		0	0	999	22:G>T	22	0.530675	0.982659	0.034682	0.965318	0.017341	0.017341	0.034081	0.066958	0.05052	24.2796	18.6667	1	-	-	-	-	0	0	-	0	0	-	0	-	-	0	0	-	-	0	0	-	0	-	0	0	-	0	-	0	-	0	-	-	-	-	0	-	0	0	-	0	-	0	-	-	0	0	-	-	0	0	0	-	-	-	-	0	-	-	0	0	0	0	0	0	0	-	0	0	0	-	0	-	-	0	-	-	-	0	0	0	0	0	-	0	-	0	-	0	0	0	0	0	-	-	0	-	-	-	-	0	-	0	-	-	-	-	-	-	0	0	0	0	-	0	0	-	-	0	0	-	-	-	-	0	-	-	0	-	0	-	-	0	0	-	0	-	0	0	-	-	-	-	0	0	0	-	0	-	-	-	-	-	-	-	-	-	-	0	0	-	-	0	0	0	0	0	-	0	0	0	-	-	0	0	-	-	0	0	-	0	0	0	-	-	-	0	0	-	0	-	2	0	-	0	-	-	0	-	0	-	2	0	1	0	0	-	0	0	-	0	0	0	0	0	0	-	0	0	0	0	0	-	0	-	0	0	0	-	-	0	-	-	0	0	-	0	0	0	0	0	-	1	-	0	0	0	-	1	-	-	-	2	-	0	-	-	0	-	-	-	0	-	-	-	-	0	-	0	0	-	0	-	0	-	-	-	0	0	0	0	0	0	-	0	0	-	0	0	0	0	-	-	0	0	-	0	-	0	-	-	0	-	-	0	-	0	0	0	0	-	-	0	-	0	-	-	0	0	-	-	0	-	0	0	0	0
100062509|F|0-51:C>A-51:C>A	TGCAGAGATGAGTTTGGTGGAACTACTACCAAGCAACAAGCTCTCTGAGATCTTATTTCATGAAGTGAT	TGCAGAGATGAGTTTGGTGGAACTACTACCAAGCAACAAGCTCTCTGAGATCTTATTTCATGAAGTGAT	scaffold994	373950	2	5.107e-29	51:C>A	51	1	1	0.006135	0.993865	0	0.006135	0	0.012195	0.006097	23.706	13.6667	1	0	0	0	0	0	0	0	0	0	0	0	0	0	0	0	0	0	0	0	0	0	0	0	0	0	0	0	0	0	0	0	0	0	0	0	0	0	0	0	0	0	0	0	0	0	0	0	0	0	0	0	0	0	0	0	0	0	0	0	0	0	0	0	0	0	0	0	0	0	0	0	0	0	0	0	0	0	0	0	0	0	0	0	0	0	0	0	0	0	0	0	0	0	0	0	0	0	0	0	0	0	0	0	0	0	0	0	0	0	0	0	0	0	0	0	0	0	0	0	0	0	0	0	0	0	0	0	0	0	0	0	0	0	0	0	0	0	0	0	0	0	0	0	0	0	0	0	0	0	0	0	0	0	0	0	0	0	0	0	0	0	0	0	0	0	0	0	0	0	0	0	0	0	0	0	0	0	0	0	0	0	0	0	0	0	0	0	0	0	0	0	0	0	0	0	0	0	0	0	0	0	0	0	0	0	0	0	0	0	0	0	0	0	0	0	0	0	0	0	0	0	0	0	0	0	0	0	0	0	0	0	0	0	0	0	0	0	0	0	0	0	0	0	0	0	0	0	0	0	0	0	0	0	0	0	0	0	0	0	0	0	0	0	0	0	0	0	0	0	0	0	0	0	0	0	0	0	0	0	0	0	0	0	0	0	0	0	0	0	0	0	0	0	0	0	0	0	0	0	0	2	0	0	0	0	0	0	0	2	0	0	0	0	0	0	0	0	0	0	0	0	0	0	0	0	0
100062528|F|0-49:A>C-49:A>C	TGCAGAGATTATTGGTGACAACAGTTAGTTGTAGCTCAAGGCTTCATAAACCAAATAAGAGCATTTCAT	TGCAGAGATTATTGGTGACAACAGTTAGTTGTAGCTCAAGGCTTCATAAACCAAATAAGAGCATTTCAT	scaffold180	941691	2	5.107e-29	49:A>C	49	0.996933	0.784615	0.547692	0.452308	0.215385	0.332308	0.337988	0.495451	0.41672	12.7744	12.0877	1	1	0	0	1	2	2	0	2	0	0	0	1	2	1	-	2	2	2	2	2	0	0	1	1	2	1	0	1	2	0	0	0	2	2	1	2	2	0	1	2	0	2	1	0	2	2	2	2	0	2	0	2	2	0	2	0	0	0	0	0	0	0	0	0	1	2	2	1	1	2	2	0	0	1	0	1	2	2	2	2	1	2	1	0	2	2	2	0	0	2	2	0	0	1	0	0	1	2	1	0	2	1	1	0	0	2	0	0	2	0	1	1	0	0	0	0	0	0	0	0	0	2	2	0	1	0	0	2	0	0	2	1	0	0	2	0	0	0	1	2	0	0	0	0	2	2	0	0	1	2	2	0	1	1	0	2	2	0	1	2	0	0	2	0	2	2	0	1	0	0	0	2	0	0	0	1	0	0	0	1	0	1	0	0	0	2	0	0	0	0	2	2	0	0	1	2	2	1	1	1	2	2	0	1	2	1	2	2	0	0	0	2	1	0	0	2	1	0	0	2	0	0	2	2	1	1	1	0	0	2	0	0	0	0	1	0	2	1	1	1	0	1	2	2	2	2	2	0	0	1	1	1	1	2	0	2	0	0	2	2	0	1	1	2	2	0	0	0	0	0	2	2	1	2	0	2	0	2	2	0	1	0	0	2	2	1	2	0	2	2	0	1	0	0	1	1	0	1	2	1	2	0	2	0	0	0	1	1	2	0	0	0	0	1	2	0	2	1	2	0	0	2	0	0	2	0
100062534|F|0-39:T>G-39:T>G	TGCAGAGATTGAGGTGGGGTCAACTTGCAAAGATTTGTATGCATGCTCCAGTTTCTTACAAATGTCATA	TGCAGAGATTGAGGTGGGGTCAACTTGCAAAGATTTGTATGCATGCTCCAGTTTCTTACAAATGTCATA	scaffold847	12702	2	5.107e-29	39:T>G	39	0.993865	1	0.006173	0.993827	0	0.006173	0	0.012269	0.006135	5.1467	5	1	0	0	0	0	0	0	-	0	0	0	0	0	0	0	0	0	0	0	0	0	0	0	0	0	0	0	0	0	0	0	0	0	0	0	0	0	0	0	0	0	0	0	0	0	0	0	0	0	0	0	0	0	0	0	0	0	0	0	0	0	0	0	0	0	0	0	0	0	0	0	0	0	0	0	0	0	0	0	0	0	0	0	0	0	0	0	0	0	0	0	0	0	0	0	0	0	0	0	0	0	0	0	0	0	0	0	0	0	0	0	0	0	0	0	0	0	0	0	0	0	0	0	0	0	0	0	0	0	0	0	0	0	0	0	0	0	0	0	0	0	0	0	0	0	0	0	0	0	0	0	0	0	0	-	0	0	0	0	0	0	0	0	0	0	0	0	0	0	0	0	0	0	0	0	0	0	0	0	0	0	0	0	0	0	0	0	0	0	0	0	0	0	0	0	0	0	0	0	0	0	0	0	0	0	0	0	0	0	0	0	0	0	0	0	0	0	0	0	0	0	0	0	0	0	0	0	0	0	0	0	0	0	0	0	0	0	0	0	0	0	0	0	0	0	0	0	0	0	0	0	0	0	0	0	0	0	0	0	0	0	0	0	0	0	0	0	0	0	0	0	0	0	0	0	0	0	0	0	0	0	0	0	0	0	0	0	0	0	0	0	0	0	2	0	0	0	0	0	0	0	0	0	0	0	0	0	0	0	0	0	0	0	0	0	0	0	2	0	0	0	0	0	0	0	0	0
100062542|F|0-65:G>A-65:G>A	TGCAGAGATTTAGGGTTTTGTGTTTTCTTTGCAAAGGACTTCAGTTTTTTTGGTGAATTATCTTTGAAT	TGCAGAGATTTAGGGTTTTGTGTTTTCTTTGCAAAGGACTTCAGTTTTTTTGGTGAATTATCTTTGAAT	scaffold861	25374	2	5.107e-29	65:G>A	65	1	1	0.003067	0.996933	0	0.003067	0	0.006116	0.003058	10.707	5	1	0	0	0	0	0	0	0	0	0	0	0	0	0	0	0	0	0	0	0	0	0	0	0	0	0	0	0	0	0	0	0	0	0	0	0	0	0	0	0	0	0	0	0	0	0	0	0	0	0	0	0	0	0	0	0	0	0	0	0	0	0	0	0	0	0	0	0	0	0	0	0	0	0	0	0	0	0	0	0	0	0	0	0	0	0	0	0	0	0	0	0	0	0	0	0	0	0	0	0	0	0	0	0	0	0	0	0	0	0	0	0	0	0	0	0	0	0	0	0	0	0	0	0	0	0	0	0	0	0	0	0	0	0	0	0	0	0	0	0	0	0	0	0	0	0	0	0	0	0	0	0	0	0	0	0	0	0	0	0	0	0	0	0	0	0	0	0	2	0	0	0	0	0	0	0	0	0	0	0	0	0	0	0	0	0	0	0	0	0	0	0	0	0	0	0	0	0	0	0	0	0	0	0	0	0	0	0	0	0	0	0	0	0	0	0	0	0	0	0	0	0	0	0	0	0	0	0	0	0	0	0	0	0	0	0	0	0	0	0	0	0	0	0	0	0	0	0	0	0	0	0	0	0	0	0	0	0	0	0	0	0	0	0	0	0	0	0	0	0	0	0	0	0	0	0	0	0	0	0	0	0	0	0	0	0	0	0	0	0	0	0	0	0	0	0	0	0	0	0	0	0	0	0	0	0	0	0	0	0	0	0	0	0	0	0	0	0	0	0	0	0	0	0	0	0	0
100062590|F|0-44:C>T-44:C>T	TGCAGAGCACGTCCATGCCAGCCATCCTTGATAGCAGTCATTCTCTTGGTAATAGCACCTTGCTCAGAG	TGCAGAGCACGTCCATGCCAGCCATCCTTGATAGCAGTCATTCTCTTGGTAATAGCACCTTGCTCAGAG	scaffold2622	63332	6	5.107e-29	44:C>T	44	0.996933	1	0.569231	0.430769	0	0.569231	0	0.490414	0.245207	14.8623	10.6822	1	2	0	2	2	0	2	2	0	0	2	0	0	0	2	2	0	0	0	2	2	2	2	2	2	2	2	2	2	0	0	0	2	2	2	2	2	2	2	0	0	0	0	0	2	0	2	0	0	0	2	2	2	0	2	0	2	0	0	0	2	2	2	0	0	2	2	0	2	2	2	2	2	2	0	2	0	0	2	2	2	0	2	2	0	0	0	2	2	2	2	2	0	2	2	2	2	0	2	2	2	2	0	2	0	2	2	2	2	2	0	0	0	0	2	0	0	0	0	2	2	0	0	2	2	2	0	0	0	0	2	2	2	2	0	2	0	2	2	2	2	2	2	2	2	0	0	0	2	2	2	2	0	2	0	0	0	2	2	0	0	0	0	0	2	0	0	0	2	0	2	2	2	2	0	2	-	0	2	2	0	0	0	2	2	0	0	2	2	2	0	2	2	0	0	0	2	0	2	2	2	0	2	0	2	2	0	0	0	0	2	2	2	0	0	0	2	0	2	2	2	0	2	2	2	2	2	2	0	0	0	2	2	0	2	0	2	2	2	2	2	2	2	2	0	0	2	2	0	0	0	0	0	2	2	2	2	2	2	0	2	0	0	0	2	2	0	0	2	2	0	2	0	2	2	2	2	2	0	2	2	0	2	0	0	0	0	2	0	2	2	0	2	0	0	0	2	2	0	2	2	0	2	2	0	0	2	0	0	2	2	2	0	2	2	2	0	0	0	2	2	2	2	0	0	2	0
100062618|F|0-21:C>T-21:C>T	TGCAGAGCCACAAAACAAAGTCATTCGCATCAAAACACATCAAAGAAATCAAGAGAAACAATGCAGAAC	TGCAGAGCCACAAAACAAAGTCATTCGCATCAAAACACATCAAAGAAATCAAGAGAAACAATGCAGAAC	scaffold15221	251759	2	5.107e-29	21:C>T	21	1	1	0.003067	0.996933	0	0.003067	0	0.006116	0.003058	37.9132	12	1	0	0	0	0	0	0	0	0	0	0	0	0	0	0	0	0	0	0	0	0	0	0	0	0	0	0	0	0	0	0	0	0	0	0	0	0	0	0	0	0	0	0	0	0	0	0	0	0	0	0	0	0	0	0	0	0	0	0	0	0	0	0	0	0	0	0	0	0	0	0	0	0	0	0	0	0	0	0	0	0	0	0	0	0	0	0	0	0	0	0	0	0	0	0	0	0	0	0	0	0	0	0	0	0	0	0	0	0	0	0	0	0	0	0	0	0	0	0	0	0	0	0	0	0	0	0	0	0	0	0	0	0	0	0	0	0	0	0	0	0	0	0	0	0	0	0	0	0	0	0	0	0	0	0	0	0	0	0	0	0	0	0	0	0	0	0	0	0	0	0	0	0	0	0	0	0	0	0	0	0	0	0	0	0	0	0	0	0	0	0	0	0	0	0	0	0	0	0	0	0	0	0	0	0	0	0	0	0	0	0	0	0	0	0	0	0	0	0	0	0	0	0	0	0	0	0	0	0	0	0	0	0	0	0	0	0	0	0	0	0	0	0	0	0	0	0	0	0	0	0	0	0	0	0	0	0	0	0	0	0	0	0	0	0	0	0	0	0	0	0	0	0	0	0	0	0	0	0	0	0	0	0	0	0	0	0	0	0	0	0	0	0	0	0	0	0	0	0	0	0	0	0	0	0	0	0	0	0	2	0	0	0	0	0	0	0	0	0	0	0	0	0	0	0	0	0
100062631|F|0-26:G>T-26:G>T	TGCAGAGCCTGAATTCCCAGTATGTTGAACTGGCTCTGAGTTTTGTTGACTTCCGTCGGCTTTGGTGTT	TGCAGAGCCTGAATTCCCAGTATGTTGAACTGGCTCTGAGTTTTGTTGACTTCCGTCGGCTTTGGTGTT	scaffold3206	78024	2	2.37606e-27	26:G>T	26	0.53681	0.988571	0.011429	0.988571	0.011429	0	0.022596	0.022596	0.022596	8.81944	2.5	1	0	0	-	-	0	-	-	-	0	0	0	-	0	0	0	-	-	-	0	-	-	0	-	-	0	0	0	0	0	0	0	0	0	0	0	0	0	-	0	0	0	0	-	-	-	0	0	-	0	0	0	-	-	-	0	0	0	-	-	-	0	0	-	-	-	0	-	-	-	-	0	-	-	0	0	-	0	-	0	-	0	-	0	0	-	0	0	-	-	0	-	-	0	-	-	0	-	-	0	0	-	0	-	0	-	-	0	-	-	-	-	-	-	0	0	-	-	0	0	-	0	0	0	-	1	0	-	-	0	0	-	0	0	-	0	0	0	0	-	0	0	-	0	-	-	0	1	0	-	0	-	-	0	0	0	-	-	0	0	0	0	0	0	0	0	0	0	0	-	0	0	-	0	0	-	-	0	0	0	0	-	0	-	0	0	-	0	0	-	-	0	-	0	-	-	0	-	-	0	-	0	-	0	0	-	-	0	-	-	0	-	-	-	0	-	-	0	-	-	0	-	0	0	-	0	0	0	0	0	-	0	-	0	-	-	0	-	0	-	0	0	-	-	0	-	0	0	0	0	-	-	0	-	-	0	0	-	-	0	0	-	-	-	-	-	0	-	-	-	-	0	-	-	-	0	0	0	0	-	0	0	0	-	-	0	-	0	0	0	-	0	-	-	0	-	0	-	-	-	-	0	0	-	0	0	0	0	0	0	-	0	-	-	0	0	0	0	-	-	0	-	-	0	0	-	-
100062637|F|0-31:A>C-31:A>C	TGCAGAGCGCAATAGAGCCTTGAAAGAGAGCATCTTTTCTTACCTTGTTTCGTAGCTCTTCTATCTTGA	TGCAGAGCGCAATAGAGCCTTGAAAGAGAGCATCTTTTCTTACCTTGTTTCGTAGCTCTTCTATCTTGA	scaffold7905	955	2	5.107e-29	31:A>C	31	0.996933	0.993846	0.024615	0.975385	0.006154	0.018462	0.012232	0.048019	0.030125	9.48411	6.81818	1	0	0	0	0	0	0	0	0	0	0	0	0	0	0	0	0	0	0	0	0	0	0	0	0	0	0	0	0	0	0	0	0	0	0	0	0	0	0	0	0	0	0	0	0	-	0	0	0	0	0	0	0	0	0	0	0	0	0	0	0	0	0	0	0	0	0	0	0	0	0	0	0	0	0	0	0	0	0	0	0	0	0	0	0	0	0	0	0	0	0	0	0	0	0	0	0	0	0	0	0	0	0	0	0	0	0	0	0	0	0	0	0	0	0	0	0	0	0	0	0	0	0	0	0	0	0	0	0	0	0	0	0	0	0	0	0	0	0	0	0	0	0	0	0	0	0	0	0	0	0	0	0	0	0	0	0	0	0	0	0	0	0	0	0	0	0	0	0	0	0	0	0	0	0	0	0	0	0	0	0	0	0	0	0	0	0	0	0	0	0	2	0	0	0	0	0	0	0	0	0	2	0	2	0	0	0	0	0	0	0	0	0	0	0	0	0	0	0	0	0	0	0	0	0	0	0	0	0	0	0	0	0	0	0	0	0	0	0	0	0	0	0	0	0	0	0	0	2	0	0	0	0	0	0	0	0	0	0	0	0	0	0	0	0	0	0	0	0	0	0	0	0	0	0	0	0	0	0	0	0	0	0	0	0	0	0	0	0	0	0	0	0	1	0	0	0	0	0	0	0	1	0	0	0	0	0	0	0	2	0	0	0	0	0	0	0	2	0	0	0	0	0	0	0	0	0
100062644|F|0-7:C>T-7:C>T	TGCAGAGCTACGCAACTGCATGAAAATTGTAGGTGAAGAACTGACCGAGGATGAAGCCGAGGCCATCGT	TGCAGAGCTACGCAACTGCATGAAAATTGTAGGTGAAGAACTGACCGAGGATGAAGCCGAGGCCATCGT	scaffold2624	106879	2	5.107e-29	7:C>T	7	1	1	0.01227	0.98773	0	0.01227	0	0.024239	0.012119	25.747	6.5	1	0	0	0	0	0	0	0	0	0	0	0	0	0	0	0	0	0	0	0	0	0	0	0	0	0	0	0	0	0	0	0	0	0	0	0	0	0	0	0	0	0	0	0	0	0	0	0	0	0	0	0	0	0	0	0	0	0	0	0	0	0	0	0	0	0	0	0	0	0	0	0	0	0	0	0	0	0	2	0	0	0	0	0	0	0	0	0	0	0	0	0	0	0	0	0	0	0	0	0	0	0	0	0	0	0	0	2	0	0	0	0	0	0	0	0	0	0	0	0	0	0	0	0	0	0	0	0	0	0	0	0	0	0	0	0	0	0	0	0	0	0	0	0	0	0	0	0	0	0	0	0	0	0	0	0	0	0	0	0	0	0	0	0	0	0	0	0	0	0	0	0	0	0	0	0	0	0	0	0	0	0	0	0	0	0	0	0	0	0	0	0	0	0	0	0	0	0	0	0	0	0	0	0	0	0	0	0	0	0	0	0	0	0	0	0	0	0	0	0	0	0	0	0	0	0	0	0	0	0	0	0	0	0	0	0	0	0	0	0	0	0	0	0	0	0	0	0	0	0	0	0	0	0	0	0	0	0	0	0	0	0	0	0	0	0	0	0	0	0	0	0	0	0	0	0	0	0	0	0	0	0	0	0	0	0	0	0	0	0	0	0	0	0	0	0	0	0	0	0	0	2	0	0	0	0	0	0	0	2	0	0	0	0	0	0	0	0	0	0	0	0	0	0	0	0	0
100062645|F|0-45:G>A-45:G>A	TGCAGAGCTACTGCTCATGTTTTGTATTTTGTGTTTTAGAAGGACGAAGCTGGTTTTGAACACCAGGAC	TGCAGAGCTACTGCTCATGTTTTGTATTTTGTGTTTTAGAAGGACGAAGCTGGTTTTGAACACCAGGAC	scaffold14400	37688	2	2.37606e-27	45:G>A	45	0.978528	1	0.003135	0.996865	0	0.003135	0	0.00625	0.003125	12.5654	3.5	1	0	0	0	0	0	0	0	0	0	0	0	0	0	0	0	0	0	0	0	0	0	0	0	0	0	0	0	0	0	0	0	0	0	0	0	0	0	0	0	0	-	0	0	0	0	0	0	0	0	0	0	0	0	0	0	0	0	0	0	0	0	0	0	0	0	0	0	0	0	0	0	0	0	0	0	0	0	0	0	0	0	0	0	0	0	0	0	0	0	0	0	0	0	0	0	0	0	0	0	0	0	0	0	0	0	0	0	0	0	0	0	0	0	0	0	0	0	0	0	0	0	0	0	0	0	0	0	0	0	0	0	0	0	0	0	0	0	0	0	0	0	0	0	0	0	0	0	0	0	0	0	0	0	0	0	0	0	0	0	0	0	0	0	0	0	0	0	0	0	0	0	0	0	0	0	-	0	0	0	0	0	0	0	0	0	0	0	0	0	0	0	0	0	0	0	0	0	0	0	0	0	0	-	0	0	0	0	0	0	0	0	0	0	0	0	0	0	0	0	0	0	0	0	0	0	0	0	0	0	0	0	0	0	0	0	0	0	0	0	0	0	0	0	0	0	0	0	-	0	0	0	0	0	0	0	0	0	0	0	-	0	0	0	0	0	0	0	0	0	0	0	0	0	0	0	0	0	0	0	0	0	0	0	0	0	0	0	0	0	0	0	0	0	0	0	0	0	0	0	0	-	0	0	0	0	0	0	0	-	0	0	0	0	0	0	0	2	0	0	0	0	0	0	0	0	0
100062650|F|0-15:A>G-15:A>G	TGCAGAGCTATACACAAACAATACCTTGCAATAAATGCTATGGTGGTTGGCCTTCAGATTGAGCTTTAC	TGCAGAGCTATACACAAACAATACCTTGCAATAAATGCTATGGTGGTTGGCCTTCAGATTGAGCTTTAC		0	0	999	15:A>G	15	0.726994	0.004219	0.995781	0.004219	0.995781	0	0.008403	0.008403	0.008403	8	3.39731	1	1	-	1	1	1	-	1	-	1	-	1	1	1	1	-	1	1	1	1	1	1	1	1	-	1	-	-	1	-	1	1	1	1	1	-	1	1	1	-	1	-	1	-	1	-	-	1	1	-	1	1	1	1	1	1	-	1	-	-	-	1	1	1	-	1	1	-	1	1	1	1	1	1	1	1	1	1	-	-	-	-	-	-	1	-	1	1	1	1	-	1	1	1	1	1	1	-	-	1	-	1	1	-	1	1	1	-	1	1	1	-	-	1	1	1	1	1	1	1	-	1	1	1	1	1	-	1	1	1	-	1	1	1	1	-	1	1	1	1	-	1	1	1	1	1	-	-	1	1	1	1	-	-	1	1	-	-	-	1	1	1	1	1	1	1	-	1	1	1	1	1	-	1	1	-	-	1	1	1	1	1	1	-	1	1	-	1	-	1	1	-	-	-	1	1	1	1	-	1	1	1	1	1	1	1	1	1	1	1	1	1	1	1	1	-	1	-	1	1	1	1	-	1	1	1	-	1	1	1	-	1	-	1	1	1	1	-	1	1	1	1	1	1	1	1	1	-	-	-	1	1	1	1	1	1	1	1	-	1	1	1	-	-	-	-	1	-	1	1	-	1	1	1	1	1	-	1	-	1	-	1	1	1	1	-	-	-	1	1	1	1	1	1	1	-	1	1	-	1	-	1	1	1	1	1	1	1	1	1	1	-	1	1	1	1	1	1	1	-	1	1	1	1	-	0	1
100062661|F|0-37:C>T-37:C>T	TGCAGAGCTCTTTCCACAAGTTTAGTTTAGAATCACACAAGATTAAGTTCCAAACAAAAGCAATAAGCA	TGCAGAGCTCTTTCCACAAGTTTAGTTTAGAATCACACAAGATTAAGTTCCAAACAAAAGCAATAAGCA	scaffold508	18995	2	5.107e-29	37:C>T	37	0.858896	1	0.010714	0.989286	0	0.010714	0	0.021199	0.010599	3.85632	3	1	0	0	-	0	0	0	-	0	0	0	0	-	0	-	-	-	0	0	0	0	0	0	-	-	0	0	0	0	0	0	0	0	0	0	0	-	0	0	0	-	0	0	0	0	0	0	0	-	0	-	0	0	0	0	-	0	0	0	-	0	0	0	0	0	0	0	0	0	0	0	-	0	-	-	0	0	0	0	0	0	-	0	-	0	0	0	0	0	0	0	-	0	0	0	0	0	0	0	0	0	0	0	0	0	0	0	0	0	0	0	0	0	0	0	0	0	0	0	0	0	0	0	0	0	0	0	0	0	0	0	2	-	0	0	0	0	0	0	0	0	0	0	0	0	0	0	0	0	0	0	0	0	0	0	0	0	0	0	0	0	0	0	0	0	0	0	0	0	0	0	0	0	0	0	0	0	0	0	0	0	0	0	0	0	0	0	0	0	0	-	-	0	-	0	-	0	-	0	0	0	0	-	-	-	0	-	-	0	0	0	0	0	0	-	-	0	-	-	0	0	-	0	0	0	-	0	-	0	0	0	0	0	-	0	0	0	-	0	0	0	0	0	0	-	0	0	0	0	0	0	0	-	0	0	0	0	0	0	0	0	-	0	0	0	0	0	0	0	0	0	0	0	-	0	0	0	0	0	0	0	0	0	0	0	0	0	0	0	0	0	0	0	2	0	0	0	-	0	0	0	0	-	0	0	0	0	0	0	0	0	0	0	0	0	0	0	2	0	0	0	0	0	0	0	0	0
100062662|F|0-46:A>G-46:A>G	TGCAGAGCTCTTTCCACAAGTTTAGTTTAGAATCACACAAGATTAAATTCCAAACAAAAGCAATAAGCA	TGCAGAGCTCTTTCCACAAGTTTAGTTTAGAATCACACAAGATTAAATTCCAAACAAAAGCAATAAGCA	scaffold508	18995	2	2.37606e-27	46:A>G	46	0.858896	0.003571	1	0	0.996429	0.003571	0.007117	0	0.003559	4	3.85632	1	1	1	-	1	1	1	-	1	1	1	1	-	1	-	-	-	1	1	1	1	1	1	-	-	1	1	1	1	1	1	1	1	1	1	1	-	1	1	1	-	1	1	1	1	1	1	1	-	1	-	1	1	1	1	-	1	1	1	-	1	1	1	1	1	1	1	1	1	1	1	-	1	-	-	1	1	1	1	1	1	-	1	-	1	1	1	1	1	1	1	-	1	1	1	1	1	1	1	1	1	1	1	1	1	1	1	1	1	1	1	1	1	1	1	1	1	1	1	1	1	1	1	1	1	1	1	1	1	1	1	1	-	1	1	1	1	1	1	1	1	1	1	1	1	1	1	1	1	1	1	1	1	1	1	1	1	1	1	1	1	1	1	1	1	1	1	1	1	1	1	1	1	1	1	1	2	1	1	1	1	1	1	1	1	1	1	1	1	1	-	-	1	-	1	-	1	-	1	1	1	1	-	-	-	1	-	-	1	1	1	1	1	1	-	-	1	-	-	1	1	-	1	1	1	-	1	-	1	1	1	1	1	-	1	1	1	-	1	1	1	1	1	1	-	1	1	1	1	1	1	1	-	1	1	1	1	1	1	1	1	-	1	1	1	1	1	1	1	1	1	1	1	-	1	1	1	1	1	1	1	1	1	1	1	1	1	1	1	1	1	1	1	1	1	1	1	-	1	1	1	1	-	1	1	1	1	1	1	1	1	1	1	1	1	1	1	1	1	1	1	1	1	1	1	1	1
100062665|F|0-55:G>A-55:G>A	TGCAGAGCTGATGCAACAGACAAATCATACTTCTGTCACAATCATATAGCTAAAAGTATTACAGATCGG	TGCAGAGCTGATGCAACAGACAAATCATACTTCTGTCACAATCATATAGCTAAAAGTATTAC	scaffold600	28675	2	5.74628e-23	55:G>A	55	1	1	0.009202	0.990798	0	0.009202	0	0.018236	0.009118	105.889	35	1	0	0	0	0	0	0	0	0	0	0	0	0	0	0	0	0	0	0	0	0	0	0	0	0	0	0	0	0	0	0	0	0	0	0	0	0	0	0	0	0	0	0	0	0	0	0	0	0	0	0	0	0	0	0	0	0	0	0	0	0	0	0	0	0	0	0	0	0	0	0	0	0	0	0	0	0	0	0	0	0	0	0	0	0	0	0	0	0	0	0	0	0	0	0	0	0	0	0	0	0	0	0	0	0	0	0	0	0	0	0	0	0	0	0	0	0	0	0	0	0	0	0	0	0	0	0	0	0	0	0	0	0	0	0	0	0	0	0	0	0	0	0	0	0	0	0	0	0	0	0	0	0	0	0	0	0	0	0	0	0	0	0	0	0	0	0	0	0	0	0	0	0	0	0	0	0	0	0	0	0	0	0	0	0	0	0	0	0	0	0	0	0	0	0	0	0	0	0	0	0	0	0	0	0	0	0	0	0	0	0	0	0	0	0	0	0	0	0	0	0	0	0	0	0	0	0	0	0	0	0	0	0	0	0	0	0	0	0	0	0	0	0	0	0	0	0	0	0	0	0	0	0	0	0	0	0	0	0	0	0	0	0	0	0	0	0	0	0	0	0	0	0	0	0	0	0	0	0	0	0	0	0	0	0	0	0	0	0	0	0	0	0	2	0	0	0	0	0	0	0	0	0	0	0	0	0	0	0	2	0	0	0	0	0	0	0	2	0	0	0	0	0	0	0	0	0
100062680|F|0-14:A>G-14:A>G	TGCAGAGCTTATCCAGCAGAATTGGAATGTTTTAGCTGATAAGCTAGCTGCTCATGTGAGATCTCACCA	TGCAGAGCTTATCCAGCAGAATTGGAATGTTTTAGCTGATAAGCTAGCTGCTCATGTGAGATCTCACCA		0	0	999	14:A>G	14	0.996933	0.996923	0.009231	0.990769	0.003077	0.006154	0.006135	0.018291	0.012213	11.9173	9.33333	1	0	0	0	0	0	0	0	0	0	0	0	0	0	0	0	0	0	0	0	0	0	0	0	0	0	0	0	0	0	0	0	0	0	0	0	0	0	0	0	0	0	0	0	0	0	0	0	0	0	0	0	0	0	0	0	0	0	0	0	0	0	0	0	0	0	0	0	0	0	0	0	0	0	0	0	0	0	0	0	0	0	0	0	0	0	0	0	0	0	0	0	0	0	0	0	0	0	0	0	0	0	0	0	0	0	0	0	0	0	0	0	0	0	0	0	0	0	0	0	0	0	0	0	0	0	0	0	0	0	0	0	0	0	0	0	0	0	0	0	0	0	0	0	0	0	0	0	0	0	0	0	0	0	0	0	0	0	0	0	0	0	0	0	0	0	0	0	0	0	0	0	0	0	0	0	0	0	0	0	0	0	0	0	0	0	0	0	0	0	0	0	0	0	0	0	0	0	0	0	0	0	0	0	0	0	0	0	0	0	0	0	0	0	0	0	0	0	0	0	0	0	0	0	0	0	0	0	0	0	0	0	0	0	0	0	0	0	0	0	0	0	0	0	0	0	0	0	0	0	0	0	0	0	0	0	0	0	0	0	0	-	0	0	0	0	0	0	0	0	0	0	0	0	0	0	0	0	0	0	0	0	0	0	0	0	0	0	0	0	0	0	0	1	0	0	0	0	0	0	0	0	0	0	0	0	0	0	0	2	0	0	0	0	0	0	0	2	0	0	0	0	0	0	0	0	0
100062706|F|0-16:T>C-16:T>C	TGCAGAGGAACACCAGTAATCACAGTAATCTTCAAAAGAAACTTAGAGAAGCACAATGCAAAAAAGCAC	TGCAGAGGAACACCAGTAATCACAGTAATCTTCAAAAGAAACTTAGAGAAGCACAATGCAAAAAAGCAC	scaffold1062	53734	2	2.37606e-27	16:T>C	16	1	0.812883	0.739264	0.260736	0.187117	0.552147	0.304208	0.385506	0.344857	37.8423	34.3627	1	2	0	2	1	1	2	2	0	2	2	0	2	0	1	0	1	1	2	2	0	0	0	1	2	2	2	2	2	0	2	0	0	0	0	0	2	2	2	0	1	2	1	0	2	1	0	2	0	0	2	2	2	0	0	1	2	1	0	1	2	1	0	2	0	2	2	2	0	0	1	2	2	2	2	2	2	2	2	2	2	2	2	2	2	0	0	2	2	2	0	0	2	0	0	2	2	0	2	2	1	2	1	0	2	0	1	1	2	2	2	1	1	2	2	2	2	2	2	2	2	0	2	0	1	2	2	2	2	0	0	2	2	1	2	1	2	2	0	1	1	0	2	2	2	1	2	1	2	0	0	1	2	0	1	1	2	2	2	2	2	2	0	0	2	2	0	0	2	0	0	1	2	0	1	2	0	2	2	0	1	2	2	2	0	2	2	2	2	2	0	2	2	1	0	2	2	1	0	0	2	2	2	0	1	2	0	1	1	0	0	2	2	2	2	2	1	2	0	1	2	1	2	2	0	0	2	2	2	0	0	2	2	2	2	2	2	2	2	2	2	0	0	1	2	2	2	0	0	0	1	0	0	2	1	0	1	1	2	2	2	2	2	2	1	2	2	2	2	1	0	0	2	2	2	2	0	2	2	1	2	2	0	2	1	2	2	2	2	2	2	1	0	1	0	2	2	1	2	2	2	1	2	1	0	0	2	1	0	2	2	2	2	2	2	2	1	1	0	1	2	1	2	2	1	2	2
100062715|F|0-61:A>C-61:A>C	TGCAGAGGACAAAGGAAAAGAGTTAGACAATTCAGGATAATTATTTTACAGATTAGTTGAGATATTTTA	TGCAGAGGACAAAGGAAAAGAGTTAGACAATTCAGGATAATTATTTTACAGATTAGTTGAGATATTTTA	scaffold551	61797	2	2.37606e-27	61:A>C	61	0.595092	0.994845	0.005155	0.994845	0.005155	0	0.010256	0.010256	0.010256	18.1506	4	1	-	0	-	0	-	0	0	-	0	0	0	-	-	0	-	0	0	0	-	0	0	0	-	-	0	0	0	0	-	-	0	0	-	-	0	0	0	-	-	-	-	0	-	0	-	0	-	0	0	0	-	0	0	-	0	0	0	-	0	0	0	0	0	0	0	0	0	0	0	0	-	-	0	0	0	-	0	0	0	0	0	0	0	-	0	-	-	-	0	-	0	0	0	0	-	0	-	-	0	0	-	-	0	0	0	-	0	0	-	-	0	0	-	0	-	-	-	-	0	0	-	-	-	0	0	-	0	0	-	0	-	0	-	0	-	-	-	0	0	-	-	-	-	0	0	-	0	0	0	-	0	0	-	-	0	-	0	-	0	-	0	-	0	0	-	-	-	-	0	-	-	-	-	0	0	0	0	0	0	0	-	0	0	0	-	-	-	-	1	-	0	0	0	-	0	-	-	0	0	-	0	-	-	-	0	-	-	-	0	-	-	-	-	0	0	-	-	-	0	-	0	0	0	-	0	0	0	0	0	-	0	0	0	-	0	0	0	-	-	0	0	-	0	0	-	0	0	-	-	-	0	0	-	0	0	0	0	0	0	-	0	-	0	0	0	0	-	0	0	0	-	-	0	0	0	0	-	-	0	0	0	-	0	-	-	-	-	0	0	-	0	-	0	0	-	0	0	0	0	0	0	0	-	0	0	0	0	-	0	0	-	0	0	0	-	0	0	-	-	0	0	0	0	0	0	-
100062716|F|0-31:T>C-31:T>C	TGCAGAGGAGAAGAAAACTGTCCCTGGAGATTCTTGCGCCTTACAAATGCAGCTTGAACTTGGCTGGTT	TGCAGAGGAGAAGAAAACTGTCCCTGGAGATTCTTGCGCCTTACAAATGCAGCTTGAACTTGGCTGGTT	scaffold3406	454	2	1.83681e-28	31:T>C	31	0.98773	1	0.012422	0.987578	0	0.012422	0	0.024536	0.012268	27.8756	14.5714	1	0	0	0	0	0	0	0	0	0	0	0	0	0	0	0	0	0	0	0	0	0	0	0	0	0	0	0	0	0	0	0	0	0	0	0	0	0	0	0	0	0	0	0	0	0	0	0	0	0	0	0	0	0	0	0	0	0	0	0	0	0	0	0	0	0	0	0	0	0	0	0	0	0	0	0	0	0	0	0	0	0	0	0	0	0	0	0	0	0	0	0	0	0	0	0	0	0	0	0	0	0	0	0	0	0	0	0	0	0	0	0	0	0	0	0	0	0	0	0	0	0	0	0	0	0	0	0	0	0	0	0	0	0	0	0	0	0	0	0	0	0	0	0	0	0	0	0	0	0	0	0	0	0	0	0	0	0	0	0	0	0	0	0	0	0	0	0	0	0	0	0	0	0	0	0	0	0	0	0	0	0	0	0	0	0	0	0	0	0	0	0	0	0	0	0	0	0	0	0	0	0	0	-	0	0	0	0	0	0	0	0	0	0	0	0	0	0	0	0	0	0	0	0	0	0	0	0	0	0	0	0	0	0	0	0	0	0	0	0	0	0	0	0	0	0	0	0	-	0	0	0	0	0	0	0	0	0	0	0	-	0	0	0	0	0	0	0	0	0	0	0	0	0	0	0	0	0	0	0	0	0	0	0	0	0	0	0	0	0	0	0	0	2	0	0	0	0	0	0	0	-	0	0	2	0	0	0	0	2	0	0	0	0	0	0	0	2	0	0	0	0	0	0	0	0	0
100062736|F|0-27:A>T-27:A>T	TGCAGAAGATAACTGGTAAATACACATACTGACAAAGTTAATATCGTACGATCATTGACCTGATAAAGA	TGCAGAAGATAACTGGTAAATACACATACTGACAAAGTTAATATCGTACGATCATTGACCTGATAAAGA	scaffold1172	48058	2	2.37606e-27	27:A>T	27	0.674847	1	0.004545	0.995455	0	0.004545	0	0.00905	0.004525	4.38686	3	1	0	0	-	0	-	-	0	0	0	0	-	-	0	0	0	-	0	-	-	0	0	-	-	-	0	-	0	0	0	0	0	-	0	0	0	-	0	-	0	-	0	0	-	-	0	0	0	0	0	-	-	0	0	0	0	-	0	0	0	0	0	0	0	-	0	0	0	0	0	-	0	0	-	0	-	0	-	-	-	0	0	-	0	0	-	-	0	-	-	0	-	-	0	0	0	0	0	0	0	0	-	0	0	0	0	0	0	0	0	0	0	0	0	0	0	-	-	0	-	0	0	0	0	0	0	0	0	0	0	0	-	-	-	0	0	0	0	0	0	-	0	0	0	0	-	0	0	0	-	0	0	-	0	0	0	0	0	-	0	0	0	-	0	-	-	-	-	0	-	0	0	-	0	0	0	0	0	0	0	-	0	0	0	0	0	0	-	0	0	0	0	-	0	0	-	-	0	0	-	0	0	-	0	0	0	0	-	-	0	0	0	-	-	-	-	0	-	0	0	0	-	-	0	0	0	-	0	-	0	0	0	0	-	0	0	0	0	0	0	-	-	-	0	-	0	0	0	0	0	-	-	0	0	-	-	-	0	0	0	0	-	-	0	0	0	-	-	0	-	0	-	-	0	-	-	0	0	-	0	0	0	0	0	0	-	-	0	0	2	-	0	-	0	0	0	0	0	0	-	0	0	0	-	-	0	0	-	0	0	-	0	0	-	-	-	0	0	0	0	0	-	-	0	0	0	0
100062750|F|0-67:C>T-67:C>T	TGCAGAGGCACTAGATAAATGACCTGCCATGCAGTGTCGAAAGGGAGTAGAGAACAGCAAAATATTTCA	TGCAGAGGCACTAGATAAATGACCTGCCATGCAGTGTCGAAAGGGAGTAGAGAACAGCAAAATATTTCA	scaffold776	810425	2	5.107e-29	67:C>T	67	0.96319	1	0.003185	0.996815	0	0.003185	0	0.006349	0.003175	4.2975	3	1	0	0	0	0	0	0	0	0	0	0	0	0	0	0	0	0	0	0	0	0	0	0	0	0	0	0	0	0	0	0	0	0	0	0	0	0	0	0	0	0	0	0	0	0	0	0	-	0	0	0	0	0	0	0	0	0	0	0	0	0	0	0	-	0	0	0	0	0	0	0	0	0	0	0	0	0	0	0	0	0	0	0	0	0	0	0	0	0	0	0	0	0	0	0	0	0	0	-	-	0	0	0	0	0	0	0	0	0	0	0	0	0	0	0	0	0	0	0	0	0	0	0	0	0	0	0	0	0	0	0	0	0	0	0	0	0	0	0	0	0	0	0	0	0	0	0	0	2	0	0	0	0	0	0	0	0	0	0	0	0	0	0	0	0	0	0	0	0	0	0	0	0	0	0	0	-	0	0	0	0	0	0	0	0	0	0	0	0	0	-	0	0	0	0	0	0	0	0	0	0	0	0	0	0	0	0	0	0	0	0	0	0	0	0	0	0	0	0	0	0	0	0	0	0	0	0	0	0	0	0	0	0	0	0	0	0	0	0	0	0	0	0	0	0	0	0	0	0	0	0	0	0	0	0	0	0	0	0	0	0	0	0	-	0	0	0	0	0	0	-	0	0	0	-	0	0	0	-	0	0	0	0	0	0	0	-	0	0	0	0	0	0	0	0	0	0	0	0	0	0	0	0	0	-	0	0	0	0	0	0	0	0	0	0	0	0	0	0	0	0	0	0	0	0	0	0
100062754|F|0-31:G>A-31:G>A	TGCAGAGGCATTATTCCGGTCCCGGTCTGAAGTGAGAAACTCAAAGATATGCTCCAGCACTTCCTCTGT	TGCAGAGGCATTATTCCGGTCCCGGTCTGAAGTGAGAAACTCAAAGATATGCTCCAGCACTTCCTCTGT		0	0	999	31:G>A	31	0.552147	0.994444	0.005556	0.994444	0.005556	0	0.011049	0.011049	0.011049	4.62771	3	1	-	-	-	-	0	0	0	0	0	-	-	-	0	-	0	0	0	0	0	-	0	0	-	0	-	0	-	0	0	0	-	-	0	0	-	-	0	0	-	0	0	0	0	0	-	0	-	0	-	0	0	-	0	0	-	-	0	-	0	0	0	-	0	-	-	-	0	-	0	-	-	0	0	-	-	-	0	-	-	0	0	0	-	0	0	0	0	0	-	0	0	0	0	0	0	0	0	0	0	0	0	-	0	-	0	0	0	0	0	0	-	-	0	0	0	0	0	-	0	0	0	-	-	0	0	-	0	-	0	0	-	-	0	-	-	0	-	0	0	0	-	-	-	0	-	0	-	-	-	-	-	-	0	0	0	0	-	-	-	-	-	-	-	0	-	-	0	0	0	-	0	-	0	0	0	-	-	0	0	-	-	-	0	0	0	0	-	-	-	0	-	0	-	0	0	-	-	0	-	-	-	-	-	0	0	0	0	-	0	0	-	-	0	0	0	-	0	0	-	0	-	0	0	-	-	-	0	-	0	-	0	-	-	0	0	0	0	-	0	0	-	-	-	0	0	0	-	-	0	-	0	-	0	-	0	-	-	0	0	0	-	0	-	0	0	0	0	-	0	0	-	0	-	0	-	0	0	-	-	-	-	0	0	-	-	-	-	-	0	-	0	1	-	-	0	0	0	-	0	0	-	-	-	0	-	-	0	-	0	0	-	-	0	0	0	0	0	0	-	-	-	0	-	-	0	0
100062769|F|0-68:A>C-68:A>C	TGCAGAGGCGTATGGGCTGAGGTTCGACGGGGAACTGTATCATGTAAAGCTTGTTCTTCAGCTGTAGAA	TGCAGAGGCGTATGGGCTGAGGTTCGACGGGGAACTGTATCATGTAAAGCTTGTTCTTCAGCTGTAGAA	scaffold368	197084	2	2.37606e-27	68:A>C	68	0.730061	0.995798	0.004202	0.995798	0.004202	0	0.008368	0.008368	0.008368	9.52508	3	1	0	0	0	0	0	-	-	0	0	-	0	-	0	-	-	0	0	0	0	0	0	-	-	0	-	0	-	0	-	-	0	0	0	0	0	-	0	0	0	0	-	0	0	0	0	-	0	0	0	0	0	0	0	0	-	0	-	0	0	0	0	0	0	-	0	0	0	-	-	-	0	0	0	0	0	0	0	0	0	0	0	0	1	-	0	0	0	0	0	-	0	0	-	0	0	0	-	0	-	0	0	0	0	0	0	0	-	-	0	0	0	0	0	-	-	-	-	0	0	0	0	0	0	0	0	0	0	0	0	0	-	0	0	0	0	0	0	-	0	0	0	0	0	-	0	0	0	0	0	0	0	0	-	0	0	0	0	-	0	0	-	0	-	-	0	0	-	0	0	0	0	0	-	0	0	0	-	0	0	0	0	0	0	0	0	0	-	-	-	0	0	0	-	0	0	0	0	0	0	0	0	-	0	0	0	-	0	0	0	0	-	0	0	0	0	0	0	0	-	0	0	0	-	0	0	-	-	0	0	-	-	0	0	-	-	-	-	0	-	0	0	-	0	-	-	0	0	0	0	-	0	0	-	0	-	0	-	-	0	0	0	-	-	0	0	0	0	-	-	0	0	-	0	-	0	-	0	0	0	0	0	0	0	0	0	-	0	0	0	-	-	0	-	-	-	0	0	0	-	0	-	-	0	0	0	0	0	0	0	-	-	0	0	0	0	0	0	0	0	0	0	-	0	0	0	0
100062770|F|0-17:A>G-17:A>G	TGCAGAGGCTGCTGCATAGAGGGATGTACTGGTAATCCTGGTGGTGGTCGTAGCATCGACGGCTGTTGG	TGCAGAGGCTGCTGCATAGAGGGATGTACTGGTAATCCTGGTGGTGGTCGTAGCATCGACGGCTGTTGG	scaffold2504	472580	4	2.37606e-27	17:A>G	17	0.929448	0.0033	1	0	0.9967	0.0033	0.006579	0	0.003289	4	3.37302	1	1	1	1	1	1	1	1	-	1	1	1	1	1	1	-	1	1	1	1	1	1	1	1	1	1	1	1	1	1	1	1	1	1	1	1	1	1	1	1	1	1	1	1	1	1	1	1	1	1	1	1	1	1	1	1	1	1	1	1	1	1	1	1	1	1	1	1	1	1	1	1	-	1	1	1	1	1	1	1	1	1	1	1	1	1	1	1	1	1	1	1	1	1	1	1	1	1	1	1	1	1	1	1	1	1	-	1	1	-	-	1	1	1	1	1	1	1	-	1	1	-	1	1	1	-	1	1	1	1	-	1	-	1	-	1	-	1	1	1	1	1	1	1	1	1	1	1	1	1	1	1	1	1	1	1	1	1	1	-	1	1	1	1	1	1	1	-	1	1	1	1	1	1	1	1	1	2	1	1	1	1	1	1	1	1	1	1	1	1	1	1	1	1	1	1	1	1	1	1	1	1	1	1	1	1	-	1	1	1	1	1	1	1	1	1	1	1	1	1	1	1	1	1	1	1	1	1	1	1	1	1	1	1	1	1	1	1	1	1	1	1	1	1	1	1	1	1	1	1	1	1	1	1	-	1	1	1	1	1	1	1	1	1	1	1	-	1	1	1	1	-	1	1	1	1	1	1	-	1	1	1	1	1	1	1	1	1	1	1	1	1	1	1	-	1	1	1	1	1	1	1	1	1	1	-	1	1	1	1	1	1	1	1	1	1	1	1	1	1	1	-	1	1	1	1	1
100062778|F|0-28:G>T-28:G>T	TGCAGAGGGCAAGCTCCCTTCAAGAGCTGAAGTTGTCTCGCATGCCAGAGGATTTCAGTGCAAGAGCTC	TGCAGAGGGCAAGCTCCCTTCAAGAGCTGAAGTTGTCTCGCATGCCAGAGGATTTCAGTGCAAGAGCTC	scaffold3407	58426	2	5.14326e-24	28:G>T	28	0.957055	0.009615	0.996795	0.003205	0.990385	0.00641	0.019046	0.00639	0.012718	7.66667	4.94315	1	1	1	1	-	1	1	1	1	1	1	1	1	1	-	1	1	1	1	1	1	1	1	1	1	1	1	1	1	1	1	1	1	1	1	1	1	1	1	1	1	1	1	1	1	-	1	1	1	1	1	1	1	1	1	1	1	1	1	-	1	1	1	1	1	1	1	1	1	1	1	1	-	1	-	1	1	1	1	1	1	1	1	1	1	1	1	1	1	1	1	1	1	1	1	1	1	1	1	-	1	1	1	1	1	1	1	1	1	1	1	1	1	1	1	1	1	1	1	1	1	1	1	1	1	1	1	1	1	1	1	1	1	1	1	1	1	1	1	1	1	1	1	1	1	1	1	1	1	1	1	1	1	1	1	1	1	1	1	1	1	1	1	1	1	1	1	1	1	-	1	1	1	1	1	1	1	1	1	1	1	1	1	1	1	1	1	1	1	1	1	1	1	-	1	1	1	1	1	1	-	1	1	1	1	1	1	1	1	1	1	1	1	1	1	1	-	-	1	1	1	1	1	1	1	1	1	1	-	1	1	1	1	1	1	1	1	1	1	1	1	1	1	1	1	1	1	1	1	1	1	1	1	1	1	1	1	1	1	1	-	1	1	1	1	1	1	1	1	1	1	1	1	1	1	1	1	1	1	1	1	1	1	1	1	1	1	1	1	1	1	1	1	2	1	1	1	1	1	1	1	1	1	1	1	1	1	1	1	2	1	1	1	1	1	1	1	0	1	1	1	1	1	1	1	1	1
100062810|F|0-34:G>C-34:G>C	TGCAGAGGTTAAGGTTTTGGTAATACTCATCCTTGAGGTCACTGCCTTCCCATTGTTGTGGGCCGTTGT	TGCAGAGGTTAAGGTTTTGGTAATACTCATCCTTGAGGTCACTGCCTTCCCATTGTTGTGGGCCGTTGT		0	0	999	34:G>C	34	0.533742	0.994253	0.005747	0.994253	0.005747	0	0.011428	0.011428	0.011428	11.8505	3	1	0	0	0	-	0	-	-	0	0	0	0	0	-	0	0	0	-	-	0	-	-	-	0	-	-	-	-	0	0	0	-	0	-	-	0	-	0	-	0	-	-	0	0	-	0	0	0	-	-	0	-	-	-	-	-	-	-	0	-	0	0	0	0	0	-	-	-	0	0	0	-	-	0	0	-	0	0	-	-	0	0	0	0	0	0	-	-	0	0	-	0	-	0	0	-	-	0	0	0	0	0	-	-	-	0	-	0	0	0	0	0	-	-	-	-	-	-	0	-	0	-	0	0	-	-	0	0	0	-	0	-	0	0	0	0	0	0	0	-	0	-	-	-	0	0	0	-	-	-	-	0	-	-	-	-	0	-	0	-	0	-	0	0	0	0	0	0	0	-	0	-	-	-	0	0	-	-	0	0	-	-	0	0	-	0	0	-	0	-	-	0	-	-	0	0	-	-	-	0	0	0	0	0	0	-	-	0	-	0	-	-	0	0	-	-	-	0	0	0	0	0	0	0	0	0	0	0	-	-	0	0	0	-	0	-	0	-	-	0	0	-	0	0	-	-	-	-	0	-	-	-	0	-	0	-	-	-	-	0	0	-	0	0	-	0	-	-	-	0	0	-	0	-	-	0	-	-	0	-	-	0	-	-	0	0	-	-	0	-	-	-	0	0	0	0	0	-	0	-	0	0	-	0	0	0	-	0	0	0	0	0	-	-	0	-	-	0	-	-	0	0	-	-	-	0	1
100062815|F|0-41:G>A-41:G>A	TGCAGAGGTTGAATCAATTAACCGATATCGAATAAAAAAGAGCATGGGTTGTTCTAGTTCTCGAGTAGA	TGCAGAGGTTGAATCAATTAACCGATATCGAATAAAAAAGAGCATGGGTTGTTCTAGTTCTCGAGTAGA	scaffold559	103967	2	2.37606e-27	41:G>A	41	0.677914	0.995475	0.004525	0.995475	0.004525	0	0.009009	0.009009	0.009009	5.01832	3	1	-	0	0	0	0	0	-	0	-	-	-	0	-	0	-	0	-	0	-	-	0	0	0	-	0	-	0	0	-	-	0	0	-	0	-	-	0	-	0	-	-	0	-	-	0	-	0	0	0	-	0	-	0	0	0	-	0	-	0	0	0	0	0	0	-	0	0	0	0	-	-	-	0	-	0	-	0	0	-	-	0	-	0	-	0	0	0	-	-	0	-	-	0	0	0	0	0	0	-	-	-	0	0	1	0	0	-	0	0	0	-	-	0	0	0	0	0	0	0	0	0	0	0	0	0	0	0	0	0	0	0	0	0	0	0	0	0	0	0	0	0	0	0	0	0	0	-	0	0	-	0	0	-	-	0	-	0	0	0	-	-	0	0	0	0	0	0	0	-	0	0	0	-	0	0	0	0	-	0	-	0	-	0	0	0	0	-	-	0	0	-	0	0	-	0	0	0	0	0	-	-	-	-	0	0	-	-	-	-	0	0	0	0	-	0	-	0	-	0	0	-	0	0	0	0	-	0	0	0	0	0	0	-	0	0	0	-	0	0	0	-	-	0	-	0	0	0	-	-	-	-	0	-	0	-	0	0	0	-	0	-	0	0	0	0	-	0	0	0	0	0	0	0	-	0	0	-	-	0	0	-	0	0	0	-	0	-	0	0	0	0	0	0	-	0	0	0	0	-	0	-	0	0	0	0	0	0	-	0	0	-	0	0	0	0	0	0	-	0	0	0	-	-	0	-	0
100062827|F|0-34:A>G-34:A>G	TGCAGAGTAAAGAGAGTATTTGTGGCAGAAATCAAAGTTTAGTGAATTCGTGAGCGTGTAACAATCTAA	TGCAGAGTAAAGAGAGTATTTGTGGCAGAAATCAAAGTTTAGTGAATTCGTGAGCGTGTAACAATCTAA	scaffold353	54841	2	5.107e-29	34:A>G	34	0.969325	0.993671	0.006329	0.993671	0.006329	0	0.012578	0.012578	0.012578	5.42893	4	1	0	0	0	0	0	0	0	0	0	0	0	0	0	0	0	0	0	0	0	0	0	0	0	0	0	0	0	0	0	0	-	0	0	0	0	0	0	0	0	0	0	0	0	0	0	0	0	-	0	0	0	0	0	0	0	0	0	0	0	0	0	0	0	0	0	0	0	0	0	0	0	0	0	0	0	0	0	0	0	0	0	0	0	0	-	0	0	0	0	0	0	0	0	0	0	0	0	0	0	0	0	0	0	0	0	0	0	0	0	0	0	0	0	0	0	0	0	0	0	0	0	0	0	0	0	0	0	0	0	0	0	0	0	0	0	0	0	0	0	0	0	0	0	0	0	-	0	0	0	0	0	0	0	0	0	0	0	0	0	0	0	0	0	0	0	0	0	0	0	0	0	0	0	0	0	0	-	0	0	0	0	0	0	0	0	0	0	0	0	0	0	0	0	0	0	0	0	0	0	0	0	0	1	0	0	0	0	0	0	0	0	0	0	0	0	0	0	0	0	0	0	0	0	0	0	0	0	0	0	0	0	0	0	0	0	0	0	0	0	0	0	0	0	0	0	0	0	1	0	0	0	0	0	0	0	-	0	0	0	0	0	0	-	0	0	0	0	0	0	0	0	0	0	-	0	0	0	0	-	0	0	0	0	0	0	0	0	0	0	0	0	0	0	0	0	0	0	0	0	0	0	0	0	0	0	0	0	0	0	0	0	0	0	0	0	0	0	0	-	0	0	0	0	0	0	0
100062830|F|0-51:G>A-51:G>A	TGCAGAGTAACACATGTTTCTACATTCTACACAGCATTTTGTTCCATTCAAGTGACTTCCATATTTTAC	TGCAGAGTAACACATGTTTCTACATTCTACACAGCATTTTGTTCCATTCAAGTGACTTCCATATTTTAC		0	0	999	51:G>A	51	0.515337	0.994048	0.005952	0.994048	0.005952	0	0.011834	0.011834	0.011834	8.07692	3	1	-	-	-	-	0	0	0	0	-	0	0	-	0	0	0	0	0	0	0	-	-	0	-	0	-	0	-	0	0	0	-	-	0	0	-	-	0	0	-	0	0	0	0	-	0	-	-	0	-	0	0	-	0	0	-	-	-	-	0	0	-	-	0	-	-	-	0	0	0	-	-	-	-	0	-	-	0	0	1	0	-	0	-	0	0	0	0	0	-	0	-	0	0	0	0	0	0	0	0	0	0	-	-	-	0	0	0	0	0	-	0	-	-	0	0	-	0	-	-	-	0	-	-	0	0	-	-	-	-	0	-	-	0	-	-	0	-	0	0	0	-	0	0	0	-	-	-	-	-	-	-	-	-	0	-	0	-	-	-	-	-	-	-	0	-	-	0	0	0	0	0	-	-	0	0	-	-	0	0	-	0	-	0	0	0	-	-	0	-	0	0	0	-	0	0	0	-	-	-	-	0	-	0	0	0	0	0	0	0	0	-	-	0	0	0	-	-	-	-	0	-	-	0	-	-	-	0	-	-	-	0	-	-	0	-	-	0	0	0	-	-	-	-	0	0	0	-	0	-	-	0	-	0	-	0	-	-	0	0	0	-	0	0	0	-	0	0	-	0	0	-	-	0	0	0	-	0	-	-	-	-	-	-	-	-	0	0	-	0	0	-	-	-	-	0	0	0	-	0	-	-	0	-	0	0	-	0	-	0	0	0	-	0	0	-	0	0	0	-	-	-	0	-	-	0	-
100062838|F|0-9:T>A-9:T>A	TGCAGAGTATTTGTTCTGTGTCACGCTTCTTTTTCTTTAGACTCAGCCCACAACTTTCACATTGTTGTC	TGCAGAGTATTTGTTCTGTGTCACGCTTCTTTTTCTTTAGACTCAGCCCACAACTTTCACATTGTTGTC	scaffold1753	191000	2	2.37606e-27	9:T>A	9	0.779141	0.007874	0.996063	0.003937	0.992126	0.003937	0.015624	0.007843	0.011734	21.25	20.4494	1	1	1	1	1	-	1	1	1	-	1	1	1	-	1	1	-	1	1	1	1	-	1	1	-	-	-	1	1	-	1	-	1	1	1	1	1	1	1	-	1	-	1	1	1	1	-	1	1	1	1	1	1	1	-	1	-	1	-	-	-	1	1	1	1	1	1	1	1	1	1	1	1	1	-	-	1	1	1	1	1	1	1	1	1	1	1	1	1	1	1	1	1	1	1	1	1	-	1	1	1	1	1	1	1	-	1	1	1	1	1	1	1	1	1	-	1	1	1	1	-	1	1	1	1	1	1	1	1	-	-	1	1	1	-	-	1	1	-	1	1	1	1	1	1	1	1	1	-	1	1	1	1	-	1	1	1	-	1	1	1	1	1	1	1	1	-	1	1	1	-	1	-	1	1	-	1	-	1	1	1	1	1	1	1	1	-	1	1	1	-	1	1	1	1	1	1	1	1	-	1	1	1	-	1	1	1	1	1	-	-	1	1	1	1	1	1	1	-	1	1	1	-	1	1	-	1	1	1	1	-	1	-	1	1	1	1	1	1	1	-	1	1	1	1	1	-	-	-	-	1	-	-	-	1	-	1	1	-	1	1	1	1	1	1	-	1	-	1	1	-	1	1	1	1	1	-	1	-	1	1	1	1	1	1	-	1	1	1	1	1	1	1	0	1	1	1	1	1	1	-	1	1	1	1	-	1	1	1	1	-	1	-	-	-	1	1	2	1	1	-	1	1	1	1	1	-
100062844|F|0-5:A>C-5:A>C	TGCAGAGTACGAGAATATCAATTTTACATGCTAAGCATATTATTTCTCCTCTTGCACATTATAAAAAAG	TGCAGAGTACGAGAATATCAATTTTACATGCTAAGCATATTATTTCTCCTCTTGCACATTATAAAAAAG	scaffold1209	216959	2	2.37606e-27	5:A>C	5	0.51227	0.976048	0.02994	0.97006	0.023952	0.005988	0.046757	0.058087	0.052422	8.28986	6	1	-	-	-	-	0	-	0	-	-	0	0	0	-	-	-	-	0	0	0	0	0	-	-	0	0	0	0	-	-	0	0	0	-	-	0	-	0	-	-	-	0	0	-	0	-	-	-	0	0	0	-	0	0	0	0	0	0	-	0	0	0	-	-	0	-	0	0	-	-	0	-	0	0	-	0	-	0	0	0	0	-	0	0	0	-	-	-	0	0	-	0	0	-	0	-	0	-	-	0	0	-	0	-	-	0	-	0	0	0	0	0	0	-	0	-	-	0	0	0	-	0	-	-	-	0	-	0	-	0	0	-	0	-	-	0	-	-	0	0	-	-	-	-	0	0	0	-	0	0	0	0	0	-	0	-	-	0	0	0	-	0	0	-	-	-	-	0	-	-	-	-	-	0	0	-	-	0	-	-	0	-	-	0	-	-	0	0	0	-	-	1	0	0	-	-	-	-	-	-	-	1	-	1	0	0	-	-	-	0	0	0	-	-	0	-	-	-	-	-	-	-	-	0	-	-	-	0	0	0	-	0	0	0	-	0	0	-	-	-	0	0	-	0	-	-	0	-	1	0	-	0	2	0	0	-	0	0	0	0	-	0	-	-	0	0	0	0	-	-	-	-	-	-	-	-	-	0	0	0	0	-	-	0	0	0	-	-	0	0	0	0	-	-	0	-	-	0	0	-	0	-	0	-	0	0	0	-	-	-	-	0	-	-	0	-	-	0	-	0	-	0	-	0	0	0	0
100062847|F|0-26:C>A-26:C>A	TGCAGAGTAGAGAAATTGATGCAGCTCTTGAAGCATGGCCTGCGGGACTGTTTGGTCTAGTATGACTCC	TGCAGAGTAGAGAAATTGATGCAGCTCTTGAAGCATGGCCTGCGGGACTGTTTGGTCTAGTATGACTCC	scaffold1871	42575	2	5.107e-29	26:C>A	26	1	1	0.015337	0.984663	0	0.015337	0	0.030204	0.015102	19.9422	7.5	1	0	0	0	0	0	0	0	0	0	0	0	0	0	0	0	0	0	0	0	0	0	0	0	0	0	0	0	0	0	0	0	0	0	0	0	0	0	0	0	0	0	0	0	0	0	0	0	0	0	0	0	0	0	0	0	0	0	0	0	0	0	0	0	0	0	0	0	0	0	0	0	0	0	0	0	0	0	0	0	0	0	0	0	0	0	0	0	0	0	0	0	0	0	0	0	0	0	0	0	0	0	0	0	0	0	0	0	0	0	0	0	0	0	0	0	0	0	0	0	0	0	0	0	0	0	0	0	0	0	0	0	0	0	0	0	0	0	0	0	0	0	0	0	0	0	0	0	0	0	0	0	0	0	0	0	0	0	0	0	0	0	0	0	0	0	0	0	0	0	0	0	0	0	0	0	0	0	0	0	0	0	0	0	0	0	0	0	0	0	0	2	0	0	0	0	0	0	0	0	0	2	0	2	0	0	0	0	0	0	0	0	0	0	0	0	0	0	0	0	0	0	0	0	0	0	0	0	0	0	0	0	0	0	0	0	0	0	0	0	0	0	0	0	0	0	0	0	2	0	0	0	0	0	0	0	0	0	0	0	0	0	0	0	0	0	0	0	0	0	0	0	0	0	0	0	0	0	0	0	0	0	0	0	0	0	0	0	0	0	0	0	0	0	0	0	0	0	0	0	0	0	0	0	0	0	0	0	0	0	0	0	0	0	0	0	0	2	0	0	0	0	0	0	0	0	0
100062880|F|0-10:A>G-10:A>G	TGCAGAGTGAATTGAGAAACAGAATAATTACCAGTTTCGAAAGAGAATCAAGTGTAGAGGCACATGAAA	TGCAGAGTGAATTGAGAAACAGAATAATTACCAGTTTCGAAAGAGAATCAAGTGTAGAGGCACATGAAA	scaffold8313	146	2	5.107e-29	10:A>G	10	0.993865	0.006173	0.993827	0.006173	0.993827	0	0.012269	0.012269	0.012269	34.5	23.9829	1	1	1	1	1	1	1	1	1	1	1	1	1	1	1	1	1	1	1	1	1	1	1	1	1	1	1	1	1	1	1	1	1	1	1	1	1	1	1	1	1	1	1	1	1	1	1	1	1	1	1	1	1	1	1	1	1	1	1	1	1	1	1	1	1	1	1	1	1	1	1	1	1	1	1	1	1	1	1	1	1	1	1	1	1	1	1	1	1	1	1	1	1	1	1	1	1	1	1	1	1	1	1	1	1	1	1	1	1	1	1	1	1	1	1	1	1	1	1	1	1	1	1	1	1	1	1	1	1	1	1	1	1	1	1	1	1	1	1	1	1	1	1	1	1	1	1	1	1	1	1	1	1	1	1	1	1	1	1	1	1	1	1	1	1	1	1	1	1	1	1	1	1	1	1	1	1	1	1	1	1	1	1	1	1	1	1	1	1	1	1	1	1	1	1	1	1	1	1	1	1	1	1	-	1	1	1	1	1	1	1	1	1	1	1	1	1	1	1	1	1	1	1	1	1	1	1	1	1	1	1	1	1	1	1	1	1	1	1	1	1	1	1	1	1	1	1	1	-	1	1	1	1	1	1	1	1	1	1	1	1	1	1	1	1	1	1	1	1	1	1	1	1	1	1	1	1	1	1	1	1	1	1	1	1	1	1	1	1	1	1	1	1	0	1	1	1	1	1	1	1	1	1	1	1	1	1	1	1	1	1	1	1	1	1	1	1	0	1	1	1	1	1	1	1	1	1
100062886|F|0-21:T>A-21:T>A	TGCAGAGTGCATGAAGAAAACTTCTATCTGAAATGGTAAAATTGATAGTTTGAAGGATCTACTACCACC	TGCAGAGTGCATGAAGAAAACTTCTATCTGAAATGGTAAAATTGATAGTTTGAAGGATCTACTACCACC	scaffold1268	55369	2	5.107e-29	21:T>A	21	1	1	0.015337	0.984663	0	0.015337	0	0.030204	0.015102	47.1229	23	1	0	0	0	0	0	0	0	0	0	0	0	0	0	0	0	0	0	0	0	0	0	0	0	0	0	0	0	0	0	0	0	0	0	0	0	0	0	0	0	0	0	0	0	0	0	0	0	0	0	0	0	0	0	0	0	0	0	0	0	0	0	0	0	0	0	0	0	0	0	0	0	0	0	0	0	0	0	0	0	0	0	0	0	0	0	0	0	0	0	0	0	0	0	0	0	0	0	0	0	0	0	0	0	0	0	0	0	0	0	2	0	0	0	0	0	0	0	0	0	0	0	0	0	0	0	0	0	0	0	0	0	0	0	0	0	0	0	0	0	0	0	0	0	0	0	0	0	0	0	0	0	0	0	0	0	0	0	0	0	0	0	0	0	0	0	0	0	0	0	0	0	0	0	0	0	0	0	0	0	0	0	0	0	0	0	0	0	0	0	0	0	0	0	0	0	0	0	0	0	0	0	0	0	0	0	0	0	0	0	0	0	0	0	0	0	0	0	0	0	0	0	0	0	0	0	0	0	0	0	0	0	0	0	0	0	0	0	0	0	0	0	0	0	0	0	0	0	0	0	0	0	0	0	0	0	0	0	0	0	0	0	0	0	0	0	0	0	0	0	0	0	0	0	0	0	0	0	0	0	0	0	0	0	0	0	0	0	0	0	0	0	0	2	0	0	0	0	0	0	0	2	0	0	0	0	0	0	0	2	0	0	0	0	0	0	0	2	0	0	0	0	0	0	0	0	0
100062906|F|0-9:A>G-9:A>G	TGCAGAGTTATGCTCTGCTTGGCAAGAGGAACTTAAACAACCATCATGGCAACCGTATAAGATTGTTGA	TGCAGAGTTATGCTCTGCTTGGCAAGAGGAACTTAAACAACCATCATGGCAACCGTATAAGATTGTTGA	scaffold3382	838953	4	5.107e-29	9:A>G	9	0.96319	1	0.003185	0.996815	0	0.003185	0	0.006349	0.003175	6.31606	3	1	0	0	0	-	0	0	0	0	0	0	0	0	0	0	0	0	0	0	0	0	0	0	0	0	0	0	0	0	0	0	0	-	0	0	0	0	0	0	0	0	0	0	0	0	0	-	0	0	0	0	0	0	0	0	0	0	0	0	-	0	0	0	0	0	0	0	0	0	0	0	0	0	0	0	0	0	0	-	0	0	0	0	-	0	0	0	0	0	0	0	0	0	0	0	0	0	0	0	-	0	0	0	0	0	0	0	0	0	0	0	0	0	0	0	0	0	0	0	0	0	0	0	0	0	0	0	0	0	0	0	0	0	0	0	0	0	0	0	0	0	0	0	0	0	0	0	0	0	0	0	0	0	0	0	0	0	0	0	0	0	0	0	0	0	0	0	0	0	-	0	0	0	0	0	0	0	0	0	0	0	0	0	0	0	0	0	0	0	0	0	-	0	0	0	0	0	0	0	0	0	-	0	0	0	0	0	-	0	0	0	0	0	0	0	0	0	0	0	0	0	0	0	0	0	0	0	0	0	0	0	0	0	0	0	0	0	0	0	0	0	0	0	0	0	0	0	0	0	0	0	0	0	0	0	0	0	0	0	0	0	0	0	0	0	0	0	0	0	0	0	0	0	0	0	0	0	0	0	0	0	0	0	0	0	0	0	0	0	0	0	0	0	0	0	0	0	0	0	0	0	0	0	0	0	0	2	0	0	0	0	0	0	0	-	0	0	0	0	0	0	0	0	0	0	0	0
100062907|F|0-16:G>A-16:G>A	TGCAGAGTTGTGCTCTGCTTGGCAAGAGGAACTTAAACAACCATCATGGCAACCGTATAAGATTGTTGA	TGCAGAGTTGTGCTCTGCTTGGCAAGAGGAACTTAAACAACCATCATGGCAACCGTATAAGATTGTTGA	scaffold15290	34500	4	5.107e-29	16:G>A	16	0.93865	1	0.003268	0.996732	0	0.003268	0	0.006515	0.003257	6.26842	3	1	0	0	0	0	0	0	0	0	0	0	0	0	0	0	0	0	0	0	0	0	0	0	0	0	0	0	0	0	0	0	0	0	0	0	0	0	0	0	0	0	-	0	0	0	0	-	-	0	0	-	-	0	0	0	0	0	0	-	0	0	0	0	-	0	0	0	0	-	0	0	-	-	0	0	0	0	0	0	0	0	0	0	0	0	0	0	0	0	-	0	0	-	0	0	0	0	0	0	-	0	0	0	0	0	0	0	0	0	0	0	0	0	0	0	0	0	0	0	0	0	0	0	0	0	0	0	0	0	0	0	0	0	0	0	0	0	0	0	0	0	0	0	0	0	0	0	0	0	0	0	0	0	0	0	0	0	0	0	0	0	0	0	0	0	0	0	0	0	0	0	0	0	0	0	0	0	0	0	0	0	0	0	0	0	0	0	0	0	0	0	0	0	0	0	0	0	0	0	0	0	0	0	0	0	0	0	0	0	0	0	0	-	0	0	0	0	0	-	0	0	0	0	0	0	0	0	0	0	0	0	0	0	0	0	0	0	0	0	0	0	0	0	0	0	0	0	0	0	0	0	0	0	0	0	0	-	0	0	0	0	0	0	-	0	0	0	0	0	0	0	0	0	0	0	0	0	0	0	0	0	0	0	0	0	0	0	0	0	0	0	0	0	0	-	0	0	0	0	0	0	0	0	0	0	0	2	0	0	0	0	0	0	0	0	0	0	0	-	0	0	0	0	0	0	0	-
100062916|F|0-59:A>T-59:A>T	TGCAGAGTTCTTCAGTTGAAATTATTTTTGTGAATTGGCATACTATTGTGTTTTCAGATAACAAATTTC	TGCAGAGTTCTTCAGTTGAAATTATTTTTGTGAATTGGCATACTATTGTGTTTTCAGATAACAAATTTC	scaffold1040	251363	2	5.107e-29	59:A>T	59	0.98773	1	0.003106	0.996894	0	0.003106	0	0.006192	0.003096	6.89242	3	1	0	0	0	0	0	0	0	0	0	0	0	0	0	0	0	0	0	0	0	0	0	0	0	0	0	0	0	0	0	0	0	0	0	0	0	0	0	0	0	0	0	0	0	0	0	0	0	0	0	0	0	0	0	0	0	0	0	0	0	0	0	0	0	0	0	0	0	0	0	0	0	0	0	0	0	0	0	0	0	0	0	0	0	0	0	0	0	0	0	0	0	0	0	0	0	0	0	0	0	0	0	0	0	0	0	0	0	0	0	0	0	0	0	0	0	0	0	0	0	0	0	0	0	0	0	0	0	0	0	0	0	0	0	0	0	0	0	0	0	0	0	0	0	0	0	0	0	0	0	0	0	0	0	0	0	0	0	0	0	0	0	0	0	0	0	0	0	0	0	0	-	0	0	0	0	0	0	0	0	0	0	0	0	0	0	0	0	0	0	0	0	0	0	0	0	0	0	0	0	0	0	0	0	0	0	0	0	0	0	0	0	0	0	0	0	0	0	0	0	0	0	0	0	0	0	0	0	0	0	0	-	0	0	0	0	0	0	2	0	0	0	0	0	0	0	0	0	0	0	0	0	0	0	0	0	0	0	0	0	0	0	0	0	0	0	0	0	0	0	0	0	0	0	0	0	0	0	0	0	0	0	0	0	0	0	0	0	0	0	0	0	0	0	0	0	0	0	0	0	0	0	0	0	0	0	0	0	0	0	0	0	0	-	0	0	0	0	0	0	0	0	-	0	0	0	0
100062922|F|0-19:G>A-19:G>A	TGCAGAGTTGGAACATGGAGTTCTCTTATAAAAATTTAATAACCAAGTAAAATATAGGGGGAGTTGGAC	TGCAGAGTTGGAACATGGAGTTCTCTTATAAAAATTTAATAACCAAGTAAAATATAGGGGGAGTTGGAC	scaffold613	13094	2	1.10547e-25	19:G>A	19	0.797546	0.003846	1	0	0.996154	0.003846	0.007663	0	0.003831	4	3.36137	1	1	1	-	-	1	-	1	-	1	1	-	-	1	1	-	1	-	-	-	-	-	1	1	-	1	-	1	1	1	1	1	1	-	1	-	1	1	-	-	-	1	1	1	1	-	-	1	-	1	-	1	-	-	1	1	1	1	-	1	1	1	-	1	1	1	-	1	1	1	1	1	1	1	1	1	1	1	1	1	1	1	-	1	1	1	-	1	1	1	1	1	1	1	1	1	1	1	1	1	1	1	1	1	1	1	1	1	1	1	1	1	1	1	1	1	1	1	1	1	1	1	1	1	1	1	1	1	1	1	1	1	-	1	1	-	1	1	1	1	1	1	1	1	1	1	1	1	1	1	1	1	1	1	1	1	1	-	1	1	1	1	1	1	1	1	1	1	1	-	1	1	1	1	1	1	1	1	1	1	1	1	1	1	1	1	1	1	1	-	-	-	1	1	1	1	1	1	-	1	1	-	-	1	-	-	1	1	1	1	1	1	1	1	-	1	-	-	1	1	1	-	-	1	1	1	1	-	1	1	1	1	1	1	1	1	1	-	-	-	1	1	1	1	1	1	1	1	1	1	-	-	1	1	1	-	-	1	1	1	-	-	1	-	-	1	1	1	1	1	1	1	1	1	1	1	1	1	1	1	-	-	1	1	1	1	1	1	1	1	1	1	1	1	1	1	-	1	-	1	1	1	1	1	1	1	1	1	1	1	1	1	-	-	1	1	1	2	1	1	-	1	1	1	1	1	1
100062951|F|0-25:C>A-25:C>A	TGCAGAGTTTTCTTTCTTGTGCAAACTACGCATATGACTTTGGAAGTCTTTGTGGAAGCCTGTGGTGGC	TGCAGAGTTTTCTTTCTTGTGCAAACTACGCATATGACTTTGGAAGTCTTTGTGGAAGCCTGTGGTGGC	scaffold549	51132	2	1.10547e-25	25:C>A	25	0.993865	0.021605	1	0	0.978395	0.021605	0.042276	0	0.021138	20	16.5732	1	1	1	1	1	1	1	1	1	1	1	1	1	1	1	1	1	1	1	1	1	1	1	1	1	1	1	1	1	1	1	1	1	1	1	1	1	1	1	1	1	1	1	1	1	1	1	1	1	1	1	1	1	1	1	1	1	1	1	1	1	1	1	1	1	1	1	1	1	1	1	1	1	1	1	1	1	1	1	1	1	1	1	1	1	1	1	1	1	1	1	1	1	1	1	1	1	1	1	1	1	1	1	1	1	1	1	1	1	1	1	1	1	1	1	1	1	1	1	1	1	1	1	1	1	1	1	1	1	1	1	1	1	1	1	1	1	1	1	1	1	1	1	1	1	1	1	1	1	1	1	1	1	1	1	1	1	1	1	1	1	1	1	1	1	1	1	1	1	1	1	1	1	1	1	1	-	1	1	1	1	1	1	1	1	1	1	1	1	1	1	2	1	1	1	1	1	1	1	1	1	2	1	2	1	1	1	1	1	1	1	1	1	1	1	1	1	1	1	1	1	1	1	1	1	1	1	1	1	1	1	1	1	1	1	1	1	1	1	1	1	1	1	1	1	1	1	1	2	1	1	1	1	1	1	1	1	1	1	1	1	1	1	1	1	1	1	1	1	1	1	1	1	1	1	1	1	1	1	1	1	1	1	1	1	1	1	1	1	1	1	1	1	2	1	1	1	1	1	1	1	1	1	1	1	1	1	1	1	2	1	1	1	1	1	1	1	2	1	1	1	1	1	1	1	1	-
100062955|F|0-5:A>G-5:A>G	TGCAGAGTTTTGGTTCACCTATTGGCCTTGGCGACACGTTCAATCTCATCCTTCTTCTTGATGGCATAA	TGCAGAGTTTTGGTTCACCTATTGGCCTTGGCGACACGTTCAATCTCATCCTTCTTCTTGATGGCATAA		0	0	999	5:A>G	5	1	1	0.003067	0.996933	0	0.003067	0	0.006116	0.003058	9.99036	5	1	0	0	0	0	0	0	0	0	0	0	0	0	0	0	0	0	0	0	0	0	0	0	0	0	0	0	0	0	0	0	0	0	0	0	0	0	0	0	0	0	0	0	0	0	0	0	0	0	0	0	0	0	0	0	0	0	0	0	0	0	0	0	0	0	0	0	0	0	0	0	0	0	0	0	0	0	0	0	0	0	0	0	0	0	0	0	0	0	0	0	0	0	0	0	0	0	0	0	0	0	0	0	0	0	0	0	0	0	0	0	0	0	0	0	0	0	0	0	0	0	0	0	0	0	0	0	0	0	0	0	0	0	0	0	0	0	0	0	0	0	0	0	0	0	0	0	0	0	0	0	0	0	0	0	0	0	0	0	0	0	0	0	0	0	0	0	0	0	0	0	0	0	0	0	0	0	0	0	0	0	0	0	0	0	0	0	0	0	0	0	0	0	0	0	0	0	0	0	0	0	0	0	0	0	0	0	0	0	0	0	0	0	0	0	0	0	0	0	0	0	0	0	0	0	0	0	0	0	0	0	0	0	0	0	0	0	0	0	0	0	0	0	0	0	0	0	0	0	0	0	0	0	0	0	0	0	0	0	0	0	0	0	0	0	0	0	0	0	0	0	0	0	0	0	0	0	0	0	0	0	0	0	0	0	0	0	0	0	0	0	0	0	0	0	0	0	0	0	0	0	2	0	0	0	0	0	0	0	0	0	0	0	0	0	0	0	0	0	0	0	0	0	0	0	0	0
100062959|F|0-6:T>A-6:T>A	TGCAGATAAAACCATTTTATGATGAAAAGACTGCTGAAACCATGGATTTGCATACTGTAATAGAAGTAT	TGCAGATAAAACCATTTTATGATGAAAAGACTGCTGAAACCATGGATTTGCATACTGTAATAGAAGTAT	scaffold412	151168	2	5.107e-29	6:T>A	6	1	1	0.015337	0.984663	0	0.015337	0	0.030204	0.015102	18.7639	6.28571	1	0	0	0	0	0	0	0	0	0	0	0	0	0	0	0	0	0	0	0	0	0	0	0	0	0	0	0	0	0	0	0	0	0	0	0	0	0	0	0	0	0	0	0	0	0	0	0	0	0	0	0	0	0	0	0	0	0	0	0	0	0	0	0	0	0	0	0	0	0	0	0	0	0	0	0	0	0	0	0	0	0	0	0	0	0	0	0	0	0	0	0	0	0	0	0	0	0	0	0	0	0	0	0	0	0	0	0	0	0	0	0	0	0	0	0	0	0	0	0	0	0	0	0	0	0	0	0	0	0	0	0	0	0	0	0	0	0	0	0	0	0	0	0	0	0	0	0	0	0	0	0	0	0	0	0	0	0	0	0	0	0	0	0	0	0	0	0	0	0	0	0	0	0	0	0	0	0	0	0	0	0	0	0	0	0	0	0	0	0	0	0	0	0	0	0	0	0	0	0	0	0	0	0	0	0	0	0	0	0	0	0	0	0	0	0	0	0	0	0	0	0	0	0	0	0	0	0	0	0	0	0	0	0	0	0	0	0	0	0	0	0	0	0	0	0	0	0	0	0	0	0	0	0	0	0	0	0	0	0	0	0	0	0	0	0	0	0	0	0	0	0	0	0	2	0	0	0	0	0	0	0	0	0	0	0	0	0	0	0	0	0	0	0	0	0	0	0	0	0	0	2	0	0	0	2	0	0	0	2	0	0	0	0	0	0	0	2	0	0	0	0	0	0	0	0	0
100062961|F|0-16:A>G-16:A>G	TGCAGATAAAAGGGCCATATATCTCTCACGGTTCATCACAAGATCCAGCTTTCATGTAATTCTAGTCAA	TGCAGATAAAAGGGCCATATATCTCTCACGGTTCATCACAAGATCCAGCTTTCATGTAATTCTAGTCAA	scaffold427	130994	2	2.37606e-27	16:A>G	16	0.613497	0.98	0.045	0.955	0.02	0.025	0.0392	0.08595	0.062575	29.5633	15.3636	1	-	-	-	0	-	0	-	-	-	0	0	-	-	0	0	-	-	-	0	0	0	-	-	-	0	0	0	0	0	0	-	0	0	0	0	0	0	0	-	-	-	-	-	0	-	0	-	-	0	-	-	-	0	-	0	0	0	-	-	0	0	0	0	-	0	0	0	-	-	0	0	0	0	0	0	-	-	0	0	-	0	-	0	0	0	-	0	0	0	0	0	-	0	0	0	0	0	0	0	0	0	-	-	-	0	0	0	-	0	-	-	-	0	0	0	0	0	0	-	0	0	-	-	0	0	-	0	-	-	0	0	0	0	-	0	0	0	0	0	0	-	0	0	-	0	-	-	-	0	0	0	0	0	-	-	-	0	0	0	-	0	-	0	-	-	-	-	0	0	0	0	0	0	-	0	-	-	0	-	-	0	-	0	0	0	0	0	0	-	0	2	0	0	-	0	-	0	-	0	-	2	0	1	0	0	-	-	-	-	0	0	0	0	-	-	0	0	0	0	0	-	0	0	-	-	-	-	-	-	-	0	0	0	-	0	0	0	0	0	0	0	-	0	-	-	0	-	1	-	0	0	2	0	0	0	0	-	0	1	0	-	-	0	-	0	-	-	-	-	-	0	-	0	0	0	0	0	0	0	0	-	-	-	0	0	-	-	-	-	0	0	0	0	-	0	0	-	-	0	0	0	0	-	-	1	0	0	-	2	0	0	-	0	0	0	-	2	0	-	0	0	0	0	-	-	0
100062971|F|0-57:G>A-57:G>A	TGCAGGTAAACAATGGTTCCAGTGCATCCATAAACTGGATCTTTCAGCCTTTCATGAGCTTCATACACC	TGCAGGTAAACAATGGTTCCAGTGCATCCATAAACTGGATCTTTCAGCCTTTCATGAGCTTCATACACC	scaffold14339	53313	2	5.107e-29	57:G>A	57	0.812883	1	0.003774	0.996226	0	0.003774	0	0.007519	0.003759	4.49541	3	1	0	0	0	0	0	0	0	0	0	0	0	0	0	0	-	0	0	0	0	0	-	-	0	0	0	0	0	0	0	-	0	0	0	0	0	0	0	0	0	0	-	0	0	0	0	0	-	0	0	0	0	0	0	0	0	-	-	-	0	-	0	0	-	-	0	0	0	0	0	0	0	0	-	0	0	0	0	0	0	0	0	0	0	0	0	0	0	-	0	0	0	0	0	0	-	0	0	0	0	-	0	0	0	-	0	0	0	0	0	0	0	0	-	-	0	0	0	0	0	-	-	0	0	0	0	-	-	0	0	0	0	0	-	-	0	0	0	0	0	0	0	-	0	0	2	-	0	0	0	0	0	0	0	0	0	0	0	0	0	0	-	0	0	-	0	0	0	0	-	0	0	0	-	0	-	-	-	0	0	0	-	0	0	0	-	0	0	0	-	0	0	0	-	-	0	0	0	0	0	0	0	0	0	0	0	-	0	0	0	0	0	0	0	-	-	0	0	0	0	0	-	0	0	0	0	0	0	0	0	0	0	0	-	0	0	-	0	0	0	0	0	0	0	0	0	0	0	0	0	0	0	0	-	0	0	0	0	0	0	0	0	0	0	0	0	-	0	-	-	0	0	0	0	0	0	0	0	0	0	-	0	0	-	0	0	-	0	0	0	0	-	0	0	-	0	0	-	0	0	0	0	0	0	0	0	-	0	0	0	0	0	0	-	0	0	-	0	0	0	0	-	0	0	-	0	-
100062972|F|0-10:C>T-10:C>T	TGCAGATAAACATAAGCATTAATCTGGAGAGTTGCTAGAGTATATCGTAAATCATCTAATAGAGGTTTC	TGCAGATAAACATAAGCATTAATCTGGAGAGTTGCTAGAGTATATCGTAAATCATCTAATAGAGGTTTC	scaffold665	24095	2	5.107e-29	10:C>T	10	0.52454	0.982456	0.017544	0.982456	0.017544	0	0.034472	0.034472	0.034472	6.8066	2.66667	1	0	-	0	-	0	0	0	-	-	0	-	-	0	0	-	-	-	0	0	0	-	0	0	-	0	-	-	0	0	-	0	0	0	0	1	-	0	0	0	-	0	0	-	-	0	-	0	0	0	-	-	0	0	0	0	-	-	-	0	0	-	0	0	-	0	0	0	0	-	0	-	-	0	-	-	0	0	-	-	-	1	0	-	0	0	-	-	-	-	0	0	0	0	0	0	-	0	0	-	-	-	-	0	0	0	0	-	0	-	-	0	0	0	0	0	0	0	0	0	0	0	0	-	0	-	-	-	0	-	-	-	-	0	0	0	0	0	0	-	0	0	-	0	0	0	-	-	0	0	0	-	0	-	0	-	0	-	-	0	0	-	-	0	0	0	0	0	-	-	0	-	0	0	0	0	0	-	0	0	0	0	-	-	-	0	0	-	0	0	-	-	-	-	0	-	0	-	0	0	-	-	-	-	-	-	0	-	-	-	0	0	-	-	0	0	0	-	0	0	0	0	0	-	-	-	-	-	-	0	0	0	0	-	0	0	-	0	0	0	-	0	0	-	0	0	0	0	-	-	-	-	-	-	-	0	-	0	-	0	-	0	-	-	-	0	0	-	0	-	-	-	-	0	-	0	1	-	0	-	-	-	-	-	0	0	0	-	-	-	0	-	0	0	-	-	0	-	-	-	0	0	-	0	-	-	-	-	-	0	-	0	-	-	0	-	-	0	-	-	-	0	-	-	-	-	-
100062978|F|0-30:A>G-30:A>G	TGCAGATAAACCAAATGTTGACAATCCGGCAAAGTTGTACACTGGTTGCCCGCCTGCACAGGTCTTCGT	TGCAGATAAACCAAATGTTGACAATCCGGCAAAGTTGTACACTGGTTGCCCGCCTGCACAGGTCTTCGT	scaffold4175	2900	2	5.107e-29	30:A>G	30	1	1	0.018405	0.981595	0	0.018405	0	0.036132	0.018066	16.6385	5.375	1	0	0	0	0	0	0	0	0	0	0	0	0	0	0	0	0	0	0	0	0	0	0	0	0	0	0	0	0	0	0	0	0	0	0	0	0	0	0	0	0	0	0	0	0	0	0	0	0	0	0	0	0	0	0	0	0	0	0	0	0	0	0	0	0	0	0	0	0	0	0	0	0	0	0	0	0	0	0	0	0	0	0	0	0	0	0	0	0	0	0	0	0	0	0	0	0	0	0	0	0	0	0	0	0	0	0	0	0	0	0	0	0	0	0	0	0	0	0	0	0	0	0	0	0	0	0	0	0	0	0	0	0	0	0	0	0	0	0	0	0	0	0	0	0	0	0	0	0	0	0	0	0	0	0	0	0	0	0	0	0	0	0	0	0	0	0	0	0	0	0	0	0	0	0	0	0	0	0	0	0	0	0	0	0	0	0	0	0	0	0	2	0	0	0	0	0	0	0	0	0	2	0	2	0	0	0	0	0	0	0	0	0	0	0	0	0	0	0	0	0	0	0	0	0	0	0	0	0	0	0	0	0	0	0	0	0	0	0	0	0	0	0	0	0	0	0	0	2	0	0	0	0	0	0	0	0	0	0	0	0	0	0	0	0	0	0	0	0	0	0	0	0	0	0	0	0	0	0	0	0	0	0	0	0	0	0	0	0	0	0	0	0	0	0	0	0	0	0	0	0	0	0	0	0	0	0	0	0	2	0	0	0	0	0	0	0	2	0	0	0	0	0	0	0	0	0
100063004|F|0-50:G>A-50:G>A	TGCAGATAACAATAGGAGCGAAGCATAGGAAAGGGAGATTTCTAAGTAGCGTACTTGATCCTTTTCTCC	TGCAGATAACAATAGGAGCGAAGCATAGGAAAGGGAGATTTCTAAGTAGCGTACTTGATCCTTTTCTCC	scaffold2244	4910	2	1.11332e-20	50:G>A	50	0.95092	1	0.003226	0.996774	0	0.003226	0	0.006431	0.003215	8.13384	3	1	0	0	0	0	0	0	0	0	0	0	0	0	0	-	0	0	0	0	0	0	0	0	0	0	0	0	0	0	0	0	0	0	0	0	0	0	0	0	0	0	0	0	0	0	0	0	0	0	0	0	0	0	0	0	0	0	0	0	0	-	0	0	0	0	0	0	0	0	0	0	0	0	0	0	0	0	0	0	0	-	0	-	0	0	2	0	0	0	0	0	0	0	0	0	0	0	0	0	0	0	0	0	0	0	0	0	0	0	0	0	0	0	0	0	0	0	0	0	0	0	0	-	0	0	0	0	0	0	0	0	0	0	0	0	0	0	0	0	0	0	0	0	0	0	0	0	0	0	0	0	0	0	0	0	0	0	0	0	0	0	0	0	0	0	-	-	0	0	0	0	0	0	0	0	0	0	0	0	0	0	0	0	0	0	0	0	0	0	0	0	-	0	0	0	0	0	0	0	0	0	-	0	-	0	0	0	0	0	0	0	0	0	0	0	0	0	0	0	0	0	0	0	0	0	-	0	0	0	0	-	0	0	0	0	0	0	0	0	0	0	0	0	0	0	0	0	0	-	0	0	0	0	0	0	0	0	0	0	0	0	0	0	0	0	0	0	0	0	0	0	0	0	0	0	0	0	0	0	0	0	0	0	0	0	0	0	0	0	0	0	0	0	0	-	0	0	0	0	0	0	0	0	0	-	0	0	0	0	0	0	-	0	0	0	0	0	0	0	0	0	0	0	0	0	0	0
100063014|F|0-41:C>T-41:C>T	TGCAGATAAGAAACAAACATGATGAAGTACTTCTGCTCCTGCACAGCCTTTGTCTGCTCATACATGACA	TGCAGATAAGAAACAAACATGATGAAGTACTTCTGCTCCTGCACAGCCTTTGTCTGCTCATACATGACA		0	0	999	41:C>T	41	0.748466	0.016393	0.991803	0.008197	0.983607	0.008197	0.032249	0.016259	0.024254	11.875	10.6457	1	1	1	1	1	1	1	-	-	-	1	1	1	1	1	-	1	-	-	1	1	-	-	1	1	1	1	1	-	1	1	1	1	1	1	1	1	1	1	1	-	-	-	1	1	1	1	1	-	1	1	-	1	-	1	1	1	1	1	-	1	1	1	1	1	1	1	1	1	1	1	1	-	1	1	1	1	-	1	1	1	1	1	1	1	-	-	1	-	1	1	1	-	1	1	1	1	-	-	-	-	-	1	-	1	1	-	1	-	1	1	1	1	1	1	-	1	1	1	-	1	-	1	1	1	1	1	1	1	1	-	1	1	-	1	1	-	1	-	-	1	1	1	1	1	1	-	1	1	1	1	1	1	-	1	-	-	1	1	1	1	1	1	1	1	1	1	1	1	1	1	1	1	-	-	1	1	1	-	1	1	1	1	-	-	1	1	1	1	1	-	1	1	1	-	-	1	1	-	1	1	1	1	1	1	1	-	-	1	-	1	1	1	1	1	-	1	1	1	1	-	1	1	1	1	1	1	1	1	1	1	-	1	1	1	1	1	1	1	-	1	1	1	1	-	-	1	1	1	-	1	-	1	1	1	-	1	1	1	1	1	-	1	1	1	-	1	1	1	-	-	1	-	1	-	1	1	1	1	1	1	1	1	1	1	1	1	-	1	1	1	-	1	0	1	1	-	1	1	-	-	2	1	1	-	1	1	1	1	2	1	1	1	-	-	-	-	0	-	1	1	1	-	1	1	-	1
100063015|F|0-52:T>C-52:T>C	TGCAGATAAGAAACAAACATGATGAAGTACTTCTGCTCCTGTACAGCCTTTGTCTGCTCATACACGACA	TGCAGATAAGAAACAAACATGATGAAGTACTTCTGCTCCTGTACAGCCTTTGTCTGCTCATACACGACA		0	0	999	52:T>C	52	0.745399	0.995885	0.024691	0.975309	0.004115	0.020576	0.008197	0.048163	0.02818	10.6457	6.14286	1	0	0	0	0	0	0	-	-	-	0	0	0	0	0	-	0	-	-	0	0	-	-	0	0	0	0	0	-	0	0	0	0	0	0	0	0	0	0	0	-	-	-	0	0	0	0	0	-	0	0	-	0	-	0	0	0	0	0	-	0	0	0	0	0	0	0	0	0	0	0	0	-	0	0	0	0	-	0	0	0	0	0	0	0	-	-	0	-	0	0	0	-	0	0	0	0	-	-	-	-	-	0	-	0	0	-	0	-	0	0	0	0	0	0	-	0	0	0	-	0	-	0	0	0	0	0	0	0	0	-	0	0	-	0	0	-	0	-	-	0	0	0	0	0	0	-	0	0	0	0	0	0	-	0	-	-	0	0	0	0	0	0	0	0	0	0	0	0	0	0	0	0	-	-	0	0	0	-	0	0	0	0	-	-	0	0	0	0	0	-	2	0	0	-	-	0	0	-	0	0	2	0	2	0	0	-	-	0	-	0	0	0	0	0	-	0	0	0	0	-	0	0	0	0	0	0	0	0	0	0	-	0	0	0	0	0	0	0	-	0	0	0	0	-	-	0	0	2	-	0	-	2	0	0	-	0	0	0	0	0	-	0	0	0	-	0	0	0	-	-	0	-	0	-	0	0	0	0	0	0	0	0	0	0	0	0	-	0	0	0	-	0	-	0	0	-	0	0	-	-	0	0	0	-	0	0	0	0	0	0	0	0	-	-	-	-	1	-	0	0	0	-	0	0	-	0
100063023|F|0-43:G>A-43:G>A	TGCAGATAAGCAACTGGTTAGGGTCCAATTTTCACACAGATAAGCATTTTGATGACTTCATCTAGCCTT	TGCAGATAAGCAACTGGTTAGGGTCCAATTTTCACACAGATAAGCATTTTGATGACTTCATCTAGCCTT	scaffold370	181888	2	5.107e-29	43:G>A	43	1	1	0.01227	0.98773	0	0.01227	0	0.024239	0.012119	30.7277	19.5	1	0	0	0	0	0	0	0	0	0	0	0	0	0	0	0	0	0	0	0	0	0	0	0	0	0	0	0	0	0	0	0	0	0	0	0	0	0	0	0	0	0	0	0	0	0	0	0	0	0	0	0	0	0	0	0	0	0	0	0	0	0	0	0	0	0	0	0	0	0	0	0	0	0	0	0	0	0	0	0	0	0	0	0	0	0	0	0	0	0	0	0	0	0	0	0	0	0	0	0	0	0	0	0	0	0	0	0	0	0	0	0	0	0	0	0	0	0	0	0	0	0	0	0	0	0	0	0	0	0	0	0	0	0	0	0	0	0	0	0	0	0	0	0	0	0	0	0	0	0	0	0	0	0	0	0	0	0	0	0	0	0	0	0	0	0	0	0	0	0	0	0	0	0	0	0	0	0	0	0	0	0	0	0	0	0	0	0	0	0	0	2	0	0	0	0	0	0	0	0	0	2	0	2	0	0	0	0	0	0	0	0	0	0	0	0	0	0	0	0	0	0	0	0	0	0	0	0	0	0	0	0	0	0	0	0	0	0	0	0	0	0	0	0	0	0	0	0	2	0	0	0	0	0	0	0	0	0	0	0	0	0	0	0	0	0	0	0	0	0	0	0	0	0	0	0	0	0	0	0	0	0	0	0	0	0	0	0	0	0	0	0	0	0	0	0	0	0	0	0	0	0	0	0	0	0	0	0	0	0	0	0	0	0	0	0	0	0	0	0	0	0	0	0	0	0	0
100063027|F|0-33:C>T-33:C>T	TGCAGATAAGGCCTTAGAGAGAGAAGTTTCGCACATACAATGGAAGGCTGACACCTTCAAGGAAGCCAT	TGCAGATAAGGCCTTAGAGAGAGAAGTTTCGCACATACAATGGAAGGCTGACACCTTCAAGGAAGCCAT	scaffold4087	7084	2	5.107e-29	33:C>T	33	0.895706	1	0.003425	0.996575	0	0.003425	0	0.006826	0.003413	2.59218	2.5	1	0	0	-	0	0	0	0	0	0	0	0	0	0	0	-	0	0	0	0	0	0	0	0	0	0	0	0	0	0	0	0	0	0	0	0	0	0	0	0	0	-	0	0	-	0	0	0	0	0	0	0	0	0	0	-	0	0	0	0	0	0	0	0	0	0	0	0	0	0	0	0	0	0	0	0	0	0	0	0	-	0	0	-	0	0	0	0	0	0	0	0	0	0	-	0	0	0	0	-	0	0	0	0	0	0	0	0	-	-	0	0	0	0	0	0	0	-	0	0	0	-	0	0	0	0	-	0	0	0	0	0	0	0	0	0	0	0	-	0	0	0	0	0	0	0	0	-	0	0	0	0	0	0	0	0	0	0	0	0	0	0	0	0	0	0	0	0	0	0	0	0	0	0	0	0	-	0	0	0	0	-	-	0	0	0	0	0	-	0	0	0	0	0	-	0	0	-	0	0	0	0	0	0	0	0	0	0	0	0	0	0	-	0	-	-	0	0	0	0	0	0	0	0	-	0	0	0	0	0	-	0	0	0	0	0	0	0	-	0	0	0	0	-	0	0	0	0	0	0	0	0	0	0	0	0	0	-	0	0	0	0	0	-	0	0	0	0	0	0	0	0	0	0	0	0	0	0	0	0	0	0	0	0	0	0	0	0	0	0	0	0	0	0	0	0	0	0	0	0	0	0	0	0	0	0	0	0	0	0	0	0	0	0	-	0	0	2	0	0	-	0	0	0	0	0	-
100063028|F|0-45:A>G-45:A>G	TGCAGATAAGGTTCGTAGCCGCTACACTAAATTTGTTATGGTTGTATGGCTCTTTGTCGTACTGATTAT	TGCAGATAAGGTTCGTAGCCGCTACACTAAATTTGTTATGGTTGTATGGCTCTTTGTCGTACTGATTAT	scaffold15364	17928	4	5.107e-29	45:A>G	45	0.97546	0.993711	0.022013	0.977987	0.006289	0.015723	0.0125	0.043056	0.027778	5.29397	3.77778	1	0	0	0	0	0	0	0	0	0	0	0	0	0	0	0	0	0	0	0	0	0	0	0	0	0	0	0	0	0	0	0	0	0	0	0	0	0	0	0	0	0	0	0	0	0	0	-	0	0	0	0	0	0	0	0	0	0	0	0	0	0	0	0	0	0	0	0	0	0	0	0	0	0	0	0	0	0	0	0	0	0	0	0	0	0	0	0	0	0	0	0	0	0	0	0	0	0	0	0	0	0	0	0	0	0	0	0	0	0	0	0	0	0	0	0	0	0	0	0	0	0	0	0	0	0	0	0	0	0	0	0	0	0	0	0	0	0	0	0	0	0	0	-	0	0	0	-	0	0	0	0	0	0	0	0	0	0	0	0	0	0	0	0	0	0	0	0	0	0	0	0	0	0	0	0	0	0	0	0	0	0	0	0	0	0	0	0	0	0	0	2	0	0	0	0	0	0	0	0	0	2	0	1	0	0	-	0	0	0	0	0	0	0	0	0	0	0	0	0	0	0	0	0	0	0	0	0	0	0	0	-	0	0	0	0	0	0	0	0	0	0	0	0	0	0	0	0	1	0	0	0	2	0	0	0	0	0	0	0	0	0	-	0	0	0	0	0	0	0	0	0	0	0	0	0	0	0	0	0	0	0	0	0	0	0	0	0	-	0	0	0	0	2	0	0	0	0	-	0	0	0	0	0	0	0	0	0	0	0	0	0	0	0	0	0	0	2	0	0	0	0	0	0	0	0	0
100063040|F|0-40:C>A-40:C>A	TGCAGATAATAATAAATCAGTAGGTTTCAATTTTTATGTTCTTTCTTCACTAAAATTAGCACTTTACAT	TGCAGATAATAATAAATCAGTAGGTTTCAATTTTTATGTTCTTTCTTCACTAAAATTAGCACTTTACAT		0	0	999	40:C>A	40	0.981595	1	0.003125	0.996875	0	0.003125	0	0.00623	0.003115	4.04786	2.5	1	0	0	0	0	0	0	0	0	0	0	0	0	0	0	-	0	0	0	0	0	0	0	0	0	0	0	0	0	0	0	0	0	0	0	0	0	0	0	0	0	0	0	0	0	0	0	0	0	0	0	0	0	0	0	0	0	0	0	0	0	0	0	-	0	0	0	0	0	0	0	0	0	0	0	0	0	0	0	0	0	0	0	0	0	0	0	0	0	0	0	0	0	-	0	0	0	0	-	0	0	0	0	0	0	0	0	0	0	0	0	0	0	0	0	0	0	0	0	0	0	0	0	0	0	0	0	0	0	0	0	0	0	0	0	0	0	0	0	0	0	0	0	0	0	0	0	0	0	0	0	0	0	0	0	0	0	0	0	0	0	0	0	0	0	0	0	0	-	0	0	0	0	0	0	0	0	0	0	0	0	0	0	0	0	0	0	0	0	0	0	0	0	0	0	0	0	0	0	0	0	0	0	0	0	0	0	0	0	0	0	0	0	0	0	0	0	0	0	0	0	0	0	0	0	0	0	0	0	-	0	0	0	0	0	0	0	0	0	0	0	0	0	0	0	0	0	0	0	0	0	0	0	0	0	0	0	0	0	0	0	0	0	0	0	0	0	0	0	0	0	0	0	0	0	0	0	0	0	0	0	0	0	0	0	0	0	0	0	0	0	0	0	0	0	0	0	0	0	0	0	2	0	0	0	0	0	0	0	0	0	0	0	0	0	0	0	0	0	0	0	0	0	0	0	0	0
100063044|F|0-34:C>T-34:C>T	TGCAGATAATCAAAATGCAACAGCATATCATGAACATATGTTCACCGAATTGGCTCAAAGGCGATGTCC	TGCAGATAATCAAAATGCAACAGCATATCATGAACATATGTTCACCGAATTGGCTCAAAGGCGATGTCC	scaffold1452	366704	2	5.14326e-24	34:C>T	34	0.972393	0.577287	0.485804	0.514196	0.422713	0.063091	0.488053	0.499597	0.493825	4.50427	4.11518	1	0	1	1	0	0	0	1	1	0	0	0	0	1	1	1	1	0	0	0	1	0	1	1	1	0	2	0	0	1	0	0	0	0	0	1	0	0	0	0	1	-	1	0	1	0	0	1	1	0	1	0	0	2	0	1	1	1	1	0	1	1	1	1	0	0	0	1	0	0	0	1	0	0	1	0	0	0	0	1	1	1	1	0	1	0	2	0	1	0	0	0	0	1	1	0	0	1	2	1	1	0	1	0	1	1	0	1	1	1	0	0	2	0	0	0	1	-	1	1	1	0	1	0	0	0	1	0	0	1	0	-	1	0	2	0	0	0	0	0	0	1	1	0	1	1	0	0	1	0	0	1	1	1	0	0	0	0	2	0	1	1	0	1	1	1	1	1	0	1	1	0	1	1	0	2	1	1	2	0	0	-	-	1	1	1	0	1	0	0	1	2	0	1	1	1	1	1	0	0	0	2	2	2	1	2	1	1	1	1	1	0	0	1	0	1	1	1	0	0	0	1	0	0	0	1	1	0	0	0	0	0	0	-	1	1	0	0	1	1	-	0	0	1	1	1	2	1	2	1	0	0	0	1	1	1	0	1	0	0	2	-	0	0	2	0	0	1	0	1	0	1	0	0	0	0	0	1	0	0	0	0	0	1	1	0	1	0	1	0	0	1	1	0	1	0	0	1	1	0	0	0	0	0	0	0	-	1	1	2	0	0	1	0	0	1	0	2	0	0	0	0	0	1	1	1	1
100063055|F|0-50:T>A-50:T>A	TGCAGATAATCTTCAAGCTATATATGTTGTATAGCAGAAATAAACAAGAGTAATCTATCTCATTTCCAG	TGCAGATAATCTTCAAGCTATATATGTTGTATAGCAGAAATAAACAAGAGTAATCTATCTCATTTCCAG		0	0	999	50:T>A	50	0.769939	0.027888	0.984064	0.015936	0.972112	0.011952	0.054221	0.031365	0.042793	8.66667	4.42071	1	1	1	1	1	1	1	1	1	1	1	1	1	1	-	1	1	1	1	1	1	1	-	1	-	1	-	1	1	1	-	-	-	1	1	1	1	-	1	1	1	-	-	-	1	-	1	1	1	1	-	1	1	1	1	1	1	1	-	1	1	1	1	1	1	1	-	1	1	1	-	1	1	1	1	1	1	1	1	1	-	1	1	1	1	-	-	1	1	1	1	-	1	1	-	-	1	-	1	1	1	-	1	1	1	1	-	1	1	-	1	1	1	1	1	1	1	1	1	1	1	1	1	1	1	1	1	1	1	-	-	1	1	1	-	1	1	-	1	1	1	-	1	-	1	1	1	1	1	-	1	-	1	1	1	1	-	1	1	1	1	-	1	1	-	1	1	1	1	1	1	1	1	1	1	1	1	-	1	1	-	1	1	1	1	1	-	-	1	1	1	0	1	1	1	1	1	1	1	1	1	0	1	0	1	1	1	1	1	-	-	1	1	1	1	-	1	1	1	1	1	-	1	1	1	1	1	1	1	-	1	1	1	1	1	1	1	1	-	-	-	1	-	-	-	-	-	-	0	-	-	1	2	1	1	1	1	1	1	1	1	1	1	1	-	1	1	1	-	1	-	1	-	-	-	1	1	1	1	1	1	1	-	1	-	1	1	1	-	1	-	1	1	2	-	-	1	-	1	-	1	-	1	1	1	1	1	1	1	1	1	1	1	1	-	1	1	2	1	1	1	1	-	1	1	-	1
100063062|F|0-64:C>T-64:C>T	TGCAGATAATTCACGAACATGTTACAGGCTAATGTCATGGAGATAACATAGTAATAATAACCACCATAA	TGCAGATAATTCACGAACATGTTACAGGCTAATGTCATGGAGATAACATAGTAATAATAACCACCATAA		0	0	999	64:C>T	64	1	0.996933	0.006135	0.993865	0.003067	0.003067	0.006116	0.012195	0.009155	17.7762	5.5	1	0	0	0	0	0	0	0	0	0	0	0	0	0	0	0	0	0	0	0	0	0	0	0	0	0	0	0	0	0	0	0	0	0	0	0	0	0	0	0	0	0	0	0	0	0	0	0	0	0	0	0	0	0	0	0	0	0	0	0	0	0	0	0	0	0	0	0	0	0	0	0	0	0	0	0	0	0	0	0	0	0	0	0	0	0	0	0	0	0	0	0	0	0	0	0	0	0	0	0	0	0	0	0	0	0	0	0	0	0	0	0	0	0	0	0	0	0	0	0	0	0	0	0	0	0	0	0	0	0	0	0	0	0	0	0	0	0	0	0	0	0	0	0	0	0	0	0	0	0	0	0	0	0	0	0	0	0	0	0	0	0	0	0	0	0	0	0	0	0	0	0	0	0	0	0	0	0	0	0	0	0	0	0	0	0	0	0	0	0	0	0	0	0	0	0	0	0	0	0	0	0	0	0	0	0	0	0	0	0	0	0	0	0	0	0	0	0	0	0	0	0	0	0	0	0	0	0	0	0	0	0	0	0	0	0	0	0	0	0	0	0	0	0	0	0	0	0	0	0	0	0	0	0	0	0	0	0	0	0	0	0	0	0	0	0	0	0	0	0	0	0	0	0	0	0	0	0	0	0	0	0	0	0	0	0	0	0	0	0	0	0	0	1	0	0	0	0	0	0	0	0	0	0	0	0	0	0	0	0	0	0	0	0	0	0	0	2	0	0	0	0	0	0	0	0	0
100063080|F|0-15:G>T-15:G>T	TGCAGATACAATTATGAAATTTGCATCTTTCAGGACTATTGCTGAGATGCTATACAAGCATGCCATTCC	TGCAGATACAATTATGAAATTTGCATCTTTCAGGACTATTGCTGAGATGCTATACAAGCATGCCATTCC	scaffold411	24811	2	5.107e-29	15:G>T	15	0.996933	1	0.003077	0.996923	0	0.003077	0	0.006135	0.003067	5.40732	4	1	0	0	0	0	0	0	0	0	0	0	0	0	0	0	0	0	0	0	0	0	0	0	0	0	0	0	0	0	0	0	0	0	0	0	0	0	0	0	0	0	0	0	0	0	0	0	0	0	0	0	0	0	0	0	0	0	0	0	0	0	0	0	0	0	0	0	0	0	0	0	0	0	0	0	0	0	0	0	0	0	0	0	0	0	0	0	0	0	0	0	0	0	0	0	0	0	0	0	0	0	0	0	0	0	0	0	0	0	0	0	0	0	0	0	0	0	0	0	0	0	0	0	0	0	0	0	0	0	0	0	0	0	0	0	0	0	0	0	0	0	0	0	0	0	0	0	0	0	0	0	0	0	0	0	0	0	0	0	0	0	0	0	0	0	0	0	0	2	0	0	0	0	0	0	0	0	-	0	0	0	0	0	0	0	0	0	0	0	0	0	0	0	0	0	0	0	0	0	0	0	0	0	0	0	0	0	0	0	0	0	0	0	0	0	0	0	0	0	0	0	0	0	0	0	0	0	0	0	0	0	0	0	0	0	0	0	0	0	0	0	0	0	0	0	0	0	0	0	0	0	0	0	0	0	0	0	0	0	0	0	0	0	0	0	0	0	0	0	0	0	0	0	0	0	0	0	0	0	0	0	0	0	0	0	0	0	0	0	0	0	0	0	0	0	0	0	0	0	0	0	0	0	0	0	0	0	0	0	0	0	0	0	0	0	0	0	0	0	0	0	0	0	0	0	0	0
100063099|F|0-44:T>A-44:T>A	TGCAGATACGAACCCTTAACTTTTGACATGCTACTCTCTTGTTATTTTGGTGGTTCCTATTCAATTTTG	TGCAGATACGAACCCTTAACTTTTGACATGCTACTCTCTTGTTATTTTGGTGGTTCCTATTCAATTTTG	scaffold3237 cov174	943	1	3.97598e-25	44:T>A	44	0.754601	1	0.004065	0.995935	0	0.004065	0	0.008097	0.004049	4.06333	3	1	0	-	0	-	-	-	-	0	0	0	0	0	0	0	0	0	0	0	0	-	0	0	-	-	0	0	0	0	0	0	-	0	-	-	0	0	0	-	0	-	-	0	0	0	0	-	0	-	-	0	0	0	-	0	0	0	0	0	-	0	0	0	0	0	0	0	-	0	0	0	-	-	0	0	-	0	0	-	-	0	0	0	-	0	0	-	0	0	0	0	0	0	0	0	-	0	0	0	-	0	0	-	-	-	0	0	0	-	0	0	0	0	0	0	0	0	0	0	-	0	0	0	0	0	0	0	0	0	0	0	0	0	0	0	0	0	0	0	0	0	0	-	0	0	0	0	-	-	-	0	0	0	0	-	0	-	0	0	-	-	0	0	0	0	0	0	0	0	-	0	-	-	-	0	0	-	0	-	0	-	0	0	0	0	0	0	0	0	-	0	0	0	-	0	0	0	-	-	-	0	-	0	0	-	0	0	0	0	0	0	0	-	0	0	0	-	0	0	-	-	0	0	0	0	-	-	0	0	0	0	0	0	-	0	0	0	-	-	0	0	0	0	0	-	-	0	0	0	0	-	-	0	-	0	0	0	0	0	0	0	0	0	0	-	0	0	0	0	0	0	-	0	0	0	0	-	0	0	0	-	0	0	0	0	0	0	-	0	0	0	0	0	-	0	0	0	-	0	0	0	0	0	0	0	0	0	0	0	0	0	0	0	0	0	0	-	2	0	0	0	0	0	-	0	0	-
100063104|F|0-12:A>T-12:A>T	TGCAGATACTCTAAGTGTTAAGATTGATAATGGAGTGTTCAGCTGGGATTCAAGTTCAGTGTATCCAAC	TGCAGATACTCTAAGTGTTAAGATTGATAATGGAGTGTTCAGCTGGGATTCAAGTTCAGTGTATCCAAC	scaffold1085	37318	2	1.10547e-25	12:A>T	12	0.693252	0.004425	0.995575	0.004425	0.995575	0	0.00881	0.00881	0.00881	4	2.54815	1	1	-	-	-	1	1	1	-	1	1	-	-	1	1	1	1	-	-	-	-	-	1	1	-	1	-	1	1	1	1	1	1	-	1	1	-	1	1	1	1	1	1	1	-	-	1	1	-	1	-	-	-	1	-	1	1	1	1	-	-	1	-	-	-	-	1	-	-	1	-	-	-	1	-	-	1	1	-	-	1	1	1	-	1	1	-	1	1	1	-	-	-	1	-	-	1	1	1	-	1	1	1	1	1	1	1	-	-	1	-	1	1	1	1	1	1	1	-	1	1	1	1	1	1	1	1	1	1	-	-	1	-	1	1	1	1	1	1	1	1	1	1	1	1	1	1	1	1	1	1	1	1	1	1	1	-	1	1	1	1	1	1	1	1	1	1	-	1	-	1	1	1	1	1	1	1	1	1	1	1	1	1	1	1	1	1	1	1	-	1	-	1	1	-	-	-	1	1	-	-	-	-	-	-	1	-	1	-	1	1	1	1	-	1	1	1	-	1	1	-	-	1	1	1	1	-	-	-	-	-	1	-	-	1	1	1	-	-	-	-	1	1	1	-	-	1	-	-	1	1	1	1	-	-	1	1	1	1	1	-	1	1	1	1	1	1	1	1	1	-	-	1	1	1	1	1	1	1	1	1	1	1	1	1	1	1	1	1	1	1	1	1	1	1	1	1	-	-	1	1	-	1	-	-	1	1	1	1	0	-	1	1	1	1	1	1	1	1	-	-	1	1	1	1	1	1
100063111|F|0-63:C>A-63:C>A	TGCAGATACTTCCCTTGTGCTTCAATTCTTATTTGCAAGTGTTTTTGTACCTGTTCATTCAATCATAAA	TGCAGATACTTCCCTTGTGCTTCAATTCTTATTTGCAAGTGTTTTTGTACCTGTTCATTCAATCATAAA	scaffold70	47544	2	5.107e-29	63:C>A	63	1	1	0.021472	0.978528	0	0.021472	0	0.042023	0.021011	12.9855	3.71429	1	0	0	0	0	0	0	0	0	0	0	0	0	0	0	0	0	0	0	0	0	0	0	0	0	0	0	0	0	0	0	0	0	0	0	0	0	0	0	0	0	0	0	0	0	0	0	0	0	0	0	0	0	0	0	0	0	0	0	0	0	0	0	0	0	0	0	0	0	0	0	0	0	0	0	0	0	0	0	0	0	0	0	0	0	0	0	0	0	0	0	0	0	0	0	0	0	0	0	0	0	0	0	0	0	0	0	0	0	0	0	0	0	0	0	0	0	0	0	0	0	0	0	0	0	0	0	0	0	0	0	0	0	0	0	0	0	0	0	0	0	0	0	0	0	0	0	2	0	0	0	0	0	0	0	0	0	0	0	0	0	0	0	0	0	0	0	0	0	0	0	0	0	0	0	0	0	0	0	0	0	0	0	0	0	0	0	0	0	0	0	2	0	0	0	0	0	0	0	0	0	2	0	2	0	0	0	0	0	0	0	0	0	0	0	0	0	0	0	0	0	0	0	0	0	0	0	0	0	0	0	0	0	0	0	0	0	0	0	2	0	0	0	0	0	0	0	0	2	0	0	0	0	0	0	0	0	0	0	0	0	0	0	0	0	0	0	0	0	0	0	0	0	0	0	0	0	0	0	0	0	0	0	0	0	0	0	0	0	0	0	0	0	0	0	0	0	0	0	0	0	0	0	0	0	0	0	0	0	0	0	0	0	0	0	0	0	2	0	0	0	0	0	0	0	0	0
100063125|F|0-40:C>T-40:C>T	TGCAGATAGATTATGAATTCAATTCATCGACTGGTAAATTCGAGAGGCTACATCGACATGGCCAGAAAC	TGCAGATAGATTATGAATTCAATTCATCGACTGGTAAATTCGAGAGGCTACATCGACATGGCCAGAAAC	scaffold60	613190	2	5.107e-29	40:C>T	40	1	0.996933	0.490798	0.509202	0.003067	0.48773	0.006116	0.499831	0.252973	22.6077	14.0728	1	0	2	2	0	0	0	2	0	2	2	2	0	0	0	0	0	0	0	0	0	0	0	0	0	0	0	2	2	0	2	0	2	0	0	0	0	0	2	0	0	2	0	0	2	0	0	2	0	2	2	2	0	0	2	0	2	2	2	2	2	2	2	2	2	0	0	0	0	0	0	0	2	1	0	2	0	2	0	0	0	0	0	0	2	0	0	0	2	2	0	0	2	2	0	2	2	0	0	2	2	0	0	0	2	2	0	2	2	2	2	0	0	2	2	2	2	2	2	2	2	2	0	2	0	0	2	2	0	2	2	0	0	2	0	0	2	2	2	0	0	2	2	2	2	0	2	2	2	2	0	0	2	0	0	2	0	0	2	0	0	2	2	0	2	0	0	2	0	2	2	2	0	2	2	2	0	2	2	2	0	2	0	2	2	2	0	0	2	2	2	2	0	2	2	0	0	0	0	0	0	2	2	2	0	0	0	0	0	2	2	2	2	0	2	2	0	0	2	2	2	2	2	2	0	0	0	0	2	2	0	2	2	2	2	0	2	0	0	0	2	2	0	0	0	0	2	2	2	2	0	0	0	0	0	2	0	2	2	0	2	0	0	0	0	0	2	2	2	2	0	0	0	0	0	2	0	2	0	0	0	0	2	2	0	0	0	0	2	0	2	2	0	0	2	0	2	2	0	0	0	2	2	0	2	2	2	0	0	2	2	2	2	2	2	0	2	0	0	0	2	2	0	2	2	0	0
100063127|F|0-62:G>A-62:G>A	TGCAGATAGATTGAAAATGACATCCCAATCTGGATCTTCTGCTGCTAATGCAGAGACTGGTGGAGGATT	TGCAGATAGATTGAAAATGACATCCCAATCTGGATCTTCTGCTGCTAATGCAGAGACTGGTGGAGGATT	scaffold261	196414	2	5.107e-29	62:G>A	62	0.98773	1	0.006211	0.993789	0	0.006211	0	0.012345	0.006173	7.28467	2.5	1	0	0	0	0	0	0	0	0	0	0	0	0	0	0	0	0	0	0	0	0	0	0	0	0	0	0	0	0	0	0	0	0	0	0	0	0	0	0	0	0	0	0	0	0	0	0	0	0	0	0	0	0	0	0	0	0	0	0	0	0	0	0	0	0	0	0	0	0	0	0	0	0	0	0	0	0	0	0	0	0	0	0	0	0	0	0	0	0	0	0	0	0	0	0	0	0	0	0	0	0	0	0	0	0	0	0	0	0	0	0	0	0	0	0	0	0	0	0	0	0	0	0	0	0	0	0	0	0	0	0	0	0	0	0	0	0	0	0	0	2	0	0	0	0	0	0	0	0	0	0	0	0	0	0	0	0	0	0	0	0	0	0	0	0	0	0	0	0	0	0	0	0	0	0	0	-	-	0	0	0	0	0	0	0	0	0	0	0	0	0	0	0	0	0	0	-	0	0	0	0	0	0	0	0	0	0	0	0	0	0	0	0	0	0	0	0	0	0	0	0	0	0	0	0	0	0	0	0	0	0	0	0	0	0	0	0	0	0	0	0	0	0	0	0	0	0	0	0	0	0	0	0	0	0	0	0	0	0	0	0	0	0	0	0	0	0	0	0	0	0	0	0	0	0	0	0	0	0	2	0	0	0	0	0	0	0	0	0	0	0	0	0	0	0	0	0	0	0	0	0	0	0	-	0	0	0	0	0	0	0	0	0	0	0	0	0	0	0	0	0	0	0	0	0	0	0
100063128|F|0-59:G>T-59:G>T	TGCAGATAGCAAGCTTGAAGAAACCACTGCAACCAATGCAGTTCAGGTAAACTAAATGCGTCAAAAGTT	TGCAGATAGCAAGCTTGAAGAAACCACTGCAACCAATGCAGTTCAGGTAAACTAAATGCGTCAAAAGTT	scaffold1135	32405	2	5.107e-29	59:G>T	59	1	1	0.01227	0.98773	0	0.01227	0	0.024239	0.012119	13.9687	8.625	1	0	0	0	0	0	0	0	0	0	0	0	0	0	0	0	0	0	0	0	0	0	0	0	0	0	0	0	0	0	0	0	0	0	0	0	0	0	0	0	0	0	0	0	0	0	0	0	0	0	0	0	0	0	0	0	0	0	0	0	0	0	0	0	0	0	0	0	0	0	0	0	0	0	0	0	0	0	0	0	0	0	0	0	0	0	0	0	0	0	0	0	0	0	0	0	0	0	0	0	0	0	0	0	0	0	0	0	0	0	0	0	0	0	0	0	0	0	0	0	0	0	0	0	0	0	0	0	0	0	0	0	0	0	0	0	0	0	0	0	0	0	0	0	0	0	0	0	0	0	0	0	0	0	0	0	0	0	0	0	0	0	0	0	0	0	0	0	0	0	0	0	0	0	0	0	0	0	0	0	0	0	0	0	0	0	0	0	0	0	0	0	0	0	0	0	0	0	0	0	0	0	0	0	0	0	0	0	0	0	0	0	0	0	0	0	0	0	0	0	0	0	0	0	0	0	0	0	0	0	0	0	0	0	0	0	0	0	0	0	0	0	0	0	0	0	0	0	0	0	0	0	0	0	0	0	0	0	0	0	0	0	0	0	0	0	0	0	0	0	0	0	0	0	0	0	0	0	0	0	0	0	0	0	0	0	0	0	0	0	0	0	0	2	0	0	0	0	0	0	0	2	0	0	0	0	0	0	0	2	0	0	0	0	0	0	0	2	0	0	0	0	0	0	0	0	0
100063129|F|0-6:T>A-6:T>A	TGCAGATAGCAGTCAAAAAGAAGTATTTGCAAAACAGATATCTGAATTATTGGAGAACTTTATTAGAAT	TGCAGATAGCAGTCAAAAAGAAGTATTTGCAAAACAGATATCTGAATTATTGGAGAACTTTATTAGAAT	scaffold2313	177960	2	1.10547e-25	6:T>A	6	0.539877	0.971591	0.045455	0.954545	0.028409	0.017045	0.055204	0.086777	0.07099	16.3628	13.3333	1	-	-	0	-	-	-	-	0	-	0	0	0	0	-	0	0	0	0	0	0	-	-	0	-	0	0	-	-	0	0	0	0	-	-	0	0	0	-	0	0	0	-	-	0	0	-	0	0	0	0	-	-	-	-	-	0	0	-	0	0	-	0	-	0	0	0	0	-	-	0	0	0	0	-	-	-	-	0	0	0	0	0	0	0	-	-	0	-	0	-	0	-	0	-	-	-	0	-	0	0	0	0	0	0	0	0	0	-	0	-	0	0	0	0	-	0	-	-	-	0	0	-	-	-	0	0	-	-	-	-	-	-	0	0	-	-	0	-	-	0	0	-	0	-	0	-	0	0	-	0	0	-	0	0	-	-	-	0	0	0	0	-	-	0	0	0	-	0	0	-	0	0	0	-	0	0	-	0	0	-	-	0	-	-	0	-	0	0	0	-	2	0	-	-	0	-	-	0	-	-	-	0	-	-	0	0	0	0	0	-	-	0	-	0	-	-	0	-	-	0	-	0	0	0	-	-	-	-	-	0	0	1	0	0	-	0	-	0	2	-	0	-	-	-	0	0	0	-	0	-	0	-	0	0	-	-	-	-	0	-	0	-	-	-	0	0	-	-	0	-	0	-	-	0	0	-	0	0	-	-	0	0	-	-	0	-	0	-	-	-	0	0	1	-	-	-	0	-	0	0	1	-	-	2	0	0	-	0	1	-	0	-	-	-	-	0	1	-	-	0	-	0	0	0	0	-
100063144|F|0-8:A>G-8:A>G	TGCAGATAATTATGTGCAGGATCTAACCCAACATATCCCTTGCAAAATTTTAAGCTGGATCTCTTCATA	TGCAGATAATTATGTGCAGGATCTAACCCAACATATCCCTTGCAAAATTTTAAGCTGGATCTCTTCATA	scaffold15257	412571	4	1.84985e-23	8:A>G	8	0.530675	0.052023	0.953757	0.046243	0.947977	0.00578	0.098633	0.088209	0.093421	6.66667	6.58911	1	-	-	-	1	-	1	-	-	-	1	1	-	-	1	1	-	-	1	-	1	1	-	-	-	1	-	1	1	-	-	-	1	1	1	1	1	1	1	-	-	-	-	-	1	-	1	-	-	-	-	1	-	-	-	1	1	1	-	-	1	-	-	1	-	-	1	1	-	-	1	-	-	1	1	1	-	1	1	1	-	1	-	1	1	1	-	1	1	1	1	1	-	1	1	1	1	-	1	1	1	1	-	-	-	1	1	1	-	1	-	-	-	1	1	-	1	1	1	-	-	-	-	-	1	1	-	-	-	-	1	1	1	1	1	1	-	1	1	1	1	-	1	1	-	1	1	-	-	1	-	1	-	1	-	-	-	1	1	1	-	-	1	1	-	-	-	-	1	-	1	1	1	1	-	-	-	-	1	-	-	-	-	1	1	1	1	1	1	-	1	0	1	1	-	-	-	-	-	1	-	0	1	0	-	1	-	-	-	-	1	1	1	1	-	-	1	-	1	1	-	-	1	1	-	-	-	-	-	-	-	1	1	-	-	1	1	1	1	1	1	1	-	1	-	-	1	-	0	-	1	1	1	1	1	1	-	-	1	-	1	-	-	1	0	1	-	-	-	1	-	1	-	1	1	1	1	1	1	1	1	-	-	-	1	1	-	-	-	-	1	1	1	0	-	-	1	-	-	1	1	0	1	-	-	-	1	-	-	2	1	1	1	1	1	1	-	0	-	-	1	1	1	-	-	-	1
100063151|F|0-20:A>G-20:A>G	TGCAGATATAAACATGTCAAACAATAGAAAGGATTATGTCTCTCTGCGGATATAAACATGTCAAGCTTT	TGCAGATATAAACATGTCAAACAATAGAAAGGATTATGTCTCTCTGCGGATATAAACATGTCAAGCTTT	scaffold9063	1001	6	5.107e-29	20:A>G	20	0.978528	1	0.003135	0.996865	0	0.003135	0	0.00625	0.003125	7.58603	6	1	0	0	0	0	0	0	0	0	0	0	0	0	0	0	0	0	0	0	0	0	0	0	-	0	0	0	0	0	0	0	0	0	0	0	0	0	0	0	0	0	0	0	0	0	0	0	2	0	0	0	0	0	0	0	0	0	0	0	0	0	0	0	0	0	0	0	0	0	0	0	0	0	0	0	0	0	0	0	0	0	0	0	0	0	0	0	0	0	0	0	0	0	0	0	0	0	0	0	0	0	0	0	0	0	0	0	0	0	0	0	0	0	0	0	0	0	0	0	0	0	0	0	0	0	0	0	0	0	0	0	0	0	0	0	0	0	0	0	0	0	0	0	0	0	0	0	0	0	0	0	0	0	0	0	0	0	0	0	0	0	0	0	0	0	0	0	0	0	0	0	0	0	0	0	0	-	0	0	0	0	0	0	0	0	0	0	0	0	0	0	0	0	0	0	0	0	0	0	0	0	0	0	0	0	0	0	0	0	0	0	0	0	0	0	0	0	0	0	0	0	-	0	0	0	0	0	0	0	0	0	0	0	0	0	0	0	0	0	0	0	0	0	0	0	0	0	0	0	0	0	0	0	0	0	0	0	0	0	0	0	0	0	0	0	0	0	-	0	0	0	0	0	0	0	0	0	0	0	0	0	0	0	0	0	0	0	0	0	-	0	0	0	0	0	0	0	0	0	0	0	0	0	0	0	0	0	0	0	0	-	0	0	0	0	0	0	-	0	0	0	0	0	0	0	0	0
100063165|F|0-67:T>A-67:T>A	TGCAGATATAGAAAAACAACAGTTTGAGAAATCAAATCTGCTGAAAAAGATGCAGAAATGAATGACATG	TGCAGATATAGAAAAACAACAGTTTGAGAAATCAAATCTGCTGAAAAAGATGCAGAAATGAATGACATG	scaffold2885	12449	2	5.107e-29	67:T>A	67	0.984663	1	0.003115	0.996885	0	0.003115	0	0.006211	0.003106	4.77284	4	1	0	0	0	0	0	0	0	0	0	0	0	0	0	0	0	0	0	0	0	0	0	0	0	0	0	0	0	0	0	0	0	0	0	0	0	0	0	0	0	0	0	0	0	0	0	0	0	0	0	0	0	0	0	0	0	0	0	0	0	0	0	0	0	0	-	0	0	0	0	0	0	0	0	0	0	0	0	0	0	0	0	0	0	0	0	0	0	0	0	0	0	0	0	0	0	0	0	0	0	0	0	0	0	0	0	0	0	0	0	0	0	0	0	0	0	0	0	0	0	0	0	0	0	0	0	0	0	0	0	0	0	0	0	-	0	0	0	0	0	0	0	0	0	0	0	2	0	0	0	0	0	0	0	0	0	0	0	0	0	0	0	0	0	0	0	0	0	0	-	0	0	0	0	0	-	0	0	0	0	0	0	0	0	0	0	0	0	0	0	0	0	0	0	0	0	0	0	0	0	0	0	0	0	0	0	0	0	0	0	0	0	0	0	0	0	0	0	0	0	0	0	0	0	0	0	0	0	0	0	0	0	0	0	0	0	0	0	0	0	0	0	0	0	0	0	0	0	0	0	0	0	0	0	0	0	0	0	0	0	0	0	0	0	0	0	0	0	0	0	0	0	0	0	0	0	0	0	0	0	0	0	0	0	0	0	0	0	0	0	0	0	0	0	0	0	0	-	0	0	0	0	0	0	0	0	0	0	0	0	0	0	0	0	0	0	0	0	0	0	0	0	0	0	0	0	0
100063179|F|0-7:A>G-7:A>G	TGCAGATATATTCAAGACGGGAATTCTGGAGTTGTTGAAGAAGGGATCTAAGCTGGCGAACTTTCGAAG	TGCAGATATATTCAAGACGGGAATTCTGGAGTTGTTGAAGAAGGGATCTAAGCTGGCGAACTTTCGAAG		0	0	999	7:A>G	7	0.929448	1	0.0033	0.9967	0	0.0033	0	0.006579	0.003289	3.38298	3	1	0	0	0	0	0	0	0	0	0	0	0	0	0	0	-	0	0	0	0	0	0	0	0	-	0	0	0	0	0	0	0	0	0	0	0	0	0	0	0	0	0	0	0	0	0	0	0	0	0	0	0	0	0	0	-	-	0	0	0	0	0	0	0	0	0	0	-	-	0	0	0	0	0	-	0	0	0	0	0	0	0	0	0	0	0	0	0	0	0	0	0	0	0	0	0	0	0	0	0	0	0	0	0	0	0	0	0	0	0	-	0	0	0	0	0	0	0	-	0	0	0	0	0	0	0	0	0	0	0	-	0	0	0	0	0	0	0	0	0	0	0	0	0	0	0	0	0	0	0	0	0	0	0	0	0	0	0	0	0	0	0	0	0	0	0	0	0	-	-	0	0	0	0	0	0	0	-	0	0	0	0	0	0	0	0	0	0	0	0	-	0	0	0	0	0	0	0	0	0	0	0	0	-	0	0	0	0	0	0	0	0	0	0	0	0	0	0	0	0	0	0	0	0	0	0	0	0	0	0	0	0	0	0	0	0	0	0	0	0	0	0	0	0	0	0	0	0	-	0	0	0	0	0	0	0	0	0	0	0	-	0	0	0	0	0	0	0	0	0	0	0	0	0	0	0	0	0	0	0	0	0	0	0	0	0	0	-	0	0	0	0	0	-	0	0	0	0	0	0	0	-	0	0	0	0	0	0	0	-	0	0	0	0	0	0	0	-	-	0	0	0	0	0	0	0	2
100063180|F|0-14:A>G-14:A>G	TGCAGATGTATTCAAGACGGGGATTCTGGAGTTGTTGAAGAAGGGATCTAAGCTGGCGAACTTTCGAAG	TGCAGATGTATTCAAGACGGGGATTCTGGAGTTGTTGAAGAAGGGATCTAAGCTGGCGAACTTTCGAAG		0	0	999	14:A>G	14	0.984663	1	0.003115	0.996885	0	0.003115	0	0.006211	0.003106	4.9206	3	1	0	0	0	0	0	0	0	0	0	0	0	0	0	0	0	0	0	0	0	0	0	0	0	0	0	0	0	0	0	0	0	0	0	0	0	0	0	0	0	0	0	0	0	0	0	0	0	0	0	0	0	0	0	0	0	0	0	0	0	0	0	0	0	0	0	0	0	0	0	0	0	0	0	0	0	0	0	0	0	0	0	0	0	0	0	0	0	0	0	0	0	0	0	0	0	0	0	0	0	0	0	0	0	0	0	0	0	0	0	0	0	0	0	0	0	0	0	0	0	0	0	0	0	0	0	0	0	0	0	0	0	0	0	0	0	0	0	0	0	0	0	0	0	0	0	0	0	0	0	0	0	0	0	0	0	-	0	0	0	0	0	0	0	0	0	0	0	0	0	0	0	0	0	0	0	-	-	0	-	0	0	0	0	0	0	0	0	0	0	0	0	0	0	0	0	0	0	0	0	0	0	0	0	0	0	0	0	0	0	0	0	0	0	0	0	0	0	0	0	0	0	0	0	0	0	0	0	0	0	0	0	0	0	0	0	0	0	0	0	0	0	0	0	0	0	0	0	0	0	0	0	0	0	0	0	0	0	0	0	0	0	0	0	0	0	0	0	0	0	0	0	0	0	0	0	0	0	0	0	0	0	0	0	0	0	0	0	0	0	0	0	0	0	0	0	-	0	0	0	0	0	0	0	0	0	0	0	0	0	0	0	0	0	0	0	0	0	0	0	0	0	0	0	0	0	2
100063192|F|0-67:T>G-67:T>G	TGCAGATATCTATATTCAGAAAACACCAGCAAGAGACAAGCAATGAAAAGTATCTAGGAACTCACATTA	TGCAGATATCTATATTCAGAAAACACCAGCAAGAGACAAGCAATGAAAAGTATCTAGGAACTCACATTA	scaffold3442	18973	2	6.60633e-28	67:T>G	67	0.54908	0.011173	0.994413	0.005587	0.988827	0.005587	0.022097	0.011111	0.016604	3.5	3.47442	1	1	1	1	-	-	-	-	1	1	1	1	1	1	1	-	1	1	1	1	1	-	1	1	-	1	-	-	1	-	1	1	1	-	-	-	1	1	-	1	1	-	-	-	-	-	1	1	-	1	-	-	-	-	-	1	1	1	-	-	1	-	1	1	1	-	1	-	1	1	1	1	-	-	1	-	-	-	-	-	1	-	-	1	1	-	1	1	1	1	1	-	-	1	-	-	-	1	-	1	1	1	1	-	-	1	1	-	-	-	-	1	1	-	-	1	-	-	1	1	-	-	-	-	1	1	1	-	1	-	-	-	-	-	1	1	-	-	-	-	1	1	1	-	1	1	1	1	-	1	1	1	1	1	1	1	-	1	1	-	1	1	1	-	1	-	-	1	1	-	-	-	-	-	1	1	1	-	-	1	1	-	1	1	1	1	1	-	1	-	1	1	1	1	-	-	-	-	1	1	1	-	-	1	1	1	-	-	-	-	1	1	-	1	1	-	-	-	1	-	1	-	1	1	-	1	-	1	-	-	-	1	-	1	1	-	-	-	1	-	1	-	1	1	-	1	1	0	1	-	-	1	1	1	1	-	1	-	-	1	1	-	1	2	1	1	1	-	1	-	1	1	-	1	1	1	1	1	1	-	-	-	1	-	1	1	-	1	1	-	1	1	-	-	1	-	1	-	1	1	1	-	-	1	1	-	-	1	1	1	1	1	-	1	-	-	-	-	-	-	1	1	1	1	-	1	-
100063212|F|0-66:A>T-66:A>T	TGCAGATATGGCAGTCAATGGGATGCTAGCAACAATGGTCTCTCATTCTCATCAAAATGGAATGTTACA	TGCAGATATGGCAGTCAATGGGATGCTAGCAACAATGGTCTCTCATTCTCATCAAAATGGAATGTTACA	scaffold2197	221912	2	1.10547e-25	66:A>T	66	0.877301	0.003497	1	0	0.996503	0.003497	0.006969	0	0.003484	3	2.66092	1	1	-	1	1	1	1	1	1	-	-	-	1	1	-	1	1	1	1	1	1	1	1	-	1	1	-	1	1	1	1	1	1	1	1	-	1	-	1	-	1	-	1	1	1	1	1	1	1	1	1	1	1	1	1	-	1	1	1	1	1	1	1	1	1	1	1	1	1	-	1	1	1	1	1	1	1	1	1	1	1	1	1	1	1	-	1	1	1	1	1	1	1	-	-	1	1	1	1	-	1	1	1	1	1	1	1	1	1	1	1	1	1	1	1	1	1	1	1	1	1	1	-	1	1	1	1	1	1	1	1	1	-	1	1	1	-	1	1	1	1	1	1	1	-	2	-	1	1	1	1	1	1	1	-	1	1	1	1	1	1	1	1	1	-	1	1	1	1	1	1	1	1	1	1	-	1	1	1	1	1	1	-	1	1	-	1	1	1	-	1	1	1	-	1	1	1	1	1	1	1	1	-	-	-	1	1	-	1	1	1	1	1	1	1	1	1	1	1	1	1	1	1	1	1	1	1	1	1	1	-	1	-	1	1	1	1	1	1	1	1	1	-	1	1	1	1	1	1	1	1	-	1	1	-	1	1	1	1	1	1	1	1	1	1	1	1	1	1	1	1	1	1	1	1	1	1	1	1	1	1	1	1	1	-	1	1	1	1	1	1	1	1	1	1	1	1	1	1	1	1	1	1	1	1	1	1	1	1	1	1	1	1	1	1	1	1	1	1	1	-	1	1	1	1	1	1
100063213|F|0-16:C>A-16:C>A	TGCAGATATGGTTGCACTGCCTTATGACAAACTGCTCTTACCAAAACTCCCCTATTCTTTGGTACAATA	TGCAGATATGGTTGCACTGCCTTATGACAAACTGCTCTTACCAAAACTCCCCTATTCTTTGGTACAATA	scaffold1753	3567	6	5.107e-29	16:C>A	16	1	1	0.006135	0.993865	0	0.006135	0	0.012195	0.006097	70.5735	27.5	1	0	0	0	0	0	0	0	0	0	0	0	0	0	0	0	0	0	0	0	0	0	0	0	0	0	0	0	0	0	0	0	0	0	0	0	0	0	0	0	0	0	0	0	0	0	0	0	0	0	0	0	0	0	0	0	0	0	0	0	0	0	0	0	0	0	0	0	0	0	0	0	0	0	0	0	0	0	0	0	0	0	0	0	0	0	0	0	0	0	0	0	0	0	0	0	0	0	0	0	0	0	0	0	0	0	0	0	0	0	0	0	0	0	0	0	0	0	0	0	0	0	0	0	0	0	0	0	0	0	0	0	0	0	0	0	0	0	0	0	0	0	0	0	0	0	0	0	0	0	0	0	0	0	0	0	0	0	0	0	0	0	0	0	0	0	0	0	0	0	0	0	0	0	0	0	0	0	0	0	0	0	0	0	0	0	0	0	0	0	0	0	0	0	0	0	0	0	0	0	0	0	0	0	0	0	0	0	0	0	0	0	0	0	0	0	0	0	0	0	0	0	0	0	0	0	0	0	0	0	0	0	0	0	0	0	0	0	0	0	0	0	0	0	0	0	0	0	0	0	0	0	0	0	0	0	0	0	0	0	0	0	0	0	0	0	0	0	0	0	0	0	0	0	0	0	0	0	0	0	0	0	0	0	0	0	0	0	0	0	0	0	0	2	0	0	0	0	0	0	0	0	0	0	0	0	0	0	0	0	0	0	0	0	0	0	0	2	0	0	0	0	0	0	0	0	0
100063229|F|0-43:C>A-43:C>A	TGCAGATATTGGACCTTGCTGATAACAATCTGTCAGGAACAATCCCACCAAGTTTTGGTAATATCACTG	TGCAGATATTGGACCTTGCTGATAACAATCTGTCAGGAACAATCCCACCAAGTTTTGGTAATATCACTG	scaffold484	11367	4	2.37606e-27	43:C>A	43	0.53681	0.028571	0.988571	0.011429	0.971429	0.017143	0.05551	0.022596	0.039053	4.875	3.96714	1	1	1	1	-	1	1	1	1	-	-	-	1	1	1	-	-	-	1	1	1	1	1	-	1	-	-	-	1	-	-	1	-	-	-	1	1	-	1	1	-	-	1	1	-	1	-	1	1	1	-	-	1	1	-	1	-	1	-	1	1	-	1	1	1	1	1	-	1	1	1	-	-	1	1	1	1	-	-	-	-	-	1	1	1	1	1	-	-	1	1	1	1	1	1	1	1	1	1	-	-	-	-	1	1	1	-	-	1	-	-	1	1	1	-	1	1	1	1	-	1	1	1	-	1	-	-	-	1	-	-	-	1	1	-	1	1	1	1	-	1	1	-	1	1	1	-	-	-	1	1	-	1	1	1	-	1	-	-	1	1	-	-	1	1	1	1	1	-	1	1	-	1	1	-	1	1	-	1	1	1	1	-	1	-	-	1	-	-	-	-	-	-	-	1	-	1	-	1	1	1	-	-	-	1	-	1	-	-	1	1	1	-	-	1	1	1	-	1	1	1	1	-	-	-	1	-	-	-	1	1	1	-	-	1	1	-	1	1	1	1	2	1	-	1	1	1	1	-	-	-	-	-	-	-	-	1	1	-	1	-	1	-	-	-	1	1	-	1	-	-	-	-	1	-	1	-	-	1	-	1	-	1	-	1	1	1	1	-	-	-	1	1	2	-	1	1	-	-	-	1	0	-	1	1	-	-	-	-	0	-	-	-	-	1	-	-	2	-	-	-	1	-	-	-	-	-
100063243|F|0-53:C>A-53:C>A	TGCAGATATTTGAGATTTGTTATTCATTCATAACTGGAATGGAACTTGGATTTCTTCACAGGCTTCCTA	TGCAGATATTTGAGATTTGTTATTCATTCATAACTGGAATGGAACTTGGATTTCTTCACAGGCTTCCTA	scaffold1450	139131	2	2.37606e-27	53:C>A	53	0.613497	0.01	0.99	0.01	0.99	0	0.0198	0.0198	0.0198	28.5	21.2469	1	1	-	-	-	-	1	-	1	-	1	1	1	-	1	1	-	1	1	-	1	1	1	1	1	-	-	1	1	-	1	-	-	1	1	1	1	1	1	-	1	-	1	1	-	1	-	1	1	-	-	-	1	-	1	1	-	1	-	-	-	1	1	1	-	-	1	1	1	1	1	1	1	1	1	-	1	1	1	1	1	1	1	1	1	1	1	-	1	1	-	1	1	1	-	1	1	-	1	-	1	1	1	-	1	-	1	-	-	-	1	-	-	1	1	1	1	1	1	-	-	1	-	1	1	1	1	1	1	-	-	-	1	1	-	-	-	1	-	1	1	-	1	1	-	1	1	-	-	1	1	1	1	-	1	1	1	1	1	1	1	-	-	1	-	1	-	1	1	1	-	1	-	1	1	-	-	-	1	-	1	-	-	-	-	1	-	1	-	1	-	1	1	1	1	-	1	1	-	-	1	1	1	-	-	1	1	1	-	-	-	1	1	-	-	1	1	1	-	1	1	1	-	-	1	1	1	1	-	1	-	1	-	-	-	1	-	1	-	1	1	1	1	1	-	-	1	1	1	-	1	1	-	-	-	1	1	1	-	-	-	1	1	1	1	-	-	-	1	1	-	1	1	1	1	-	-	1	-	1	-	1	1	1	1	-	1	1	1	1	1	1	1	0	1	1	1	1	1	1	-	-	1	1	-	-	1	1	1	-	-	1	-	-	-	-	1	0	1	1	-	-	1	1	-	-	-
100063259|F|0-11:T>C-11:T>C	TGCAGATCAAATGCAACAAGCTTCATCAGGCCTTGCCACCTTTCCTAGCCTACAATATTTGTCAATCAA	TGCAGATCAAATGCAACAAGCTTCATCAGGCCTTGCCACCTTTCCTAGCCTACAATATTTGTCAATCAA	scaffold848	127344	2	5.107e-29	11:T>C	11	0.984663	1	0.009346	0.990654	0	0.009346	0	0.018517	0.009258	10.8571	10.8333	1	0	0	0	0	0	0	0	0	0	0	0	0	0	0	0	0	0	0	0	0	0	0	0	0	0	0	0	0	0	0	0	0	0	0	0	0	0	0	0	0	0	0	0	0	0	0	0	0	0	0	0	0	0	0	0	0	0	0	0	0	0	0	0	0	0	0	0	0	0	0	0	0	0	0	0	0	0	0	0	0	0	0	0	0	0	0	0	0	0	0	0	0	0	0	0	0	0	0	0	0	0	0	0	0	0	0	0	0	0	0	0	0	0	0	0	0	0	0	0	-	0	0	0	0	0	0	0	0	0	0	0	0	0	0	0	0	0	0	0	0	0	0	0	0	0	0	0	0	0	0	0	0	0	0	0	0	0	0	0	0	0	0	0	0	0	0	0	0	0	0	0	0	0	0	0	0	0	0	0	0	0	0	0	0	0	0	0	0	0	0	0	0	0	0	0	0	0	0	0	0	0	0	0	0	0	0	0	0	0	0	0	0	0	0	0	0	0	0	0	0	0	0	0	0	0	0	0	0	0	0	0	0	0	0	0	0	0	0	0	0	0	0	0	0	0	0	0	0	0	0	0	0	0	0	0	0	0	0	0	0	0	0	0	0	0	0	0	0	0	0	-	0	0	0	0	0	0	0	0	0	0	0	0	0	0	0	0	0	0	-	0	0	2	0	0	0	0	0	0	0	2	0	0	0	0	0	0	0	0	0	0	0	0	0	0	0	2	0	-	0	0	0	0	0	0	-
100063287|F|0-17:A>G-17:A>G	TGCAGATCACTGAAAAGAAATGACATCAATTACAACAGCAATCCTATAATCAAGGAGGCACAAGATGCT	TGCAGATCACTGAAAAGAAATGACATCAATTACAACAGCAATCCTATAATCAAGGAGGCACAAGATGCT		0	0	999	17:A>G	17	0.898773	0.003413	1	0	0.996587	0.003413	0.006803	0	0.003401	4	3.19391	1	1	1	1	1	1	1	1	1	1	1	1	1	1	1	2	-	1	1	1	1	1	1	-	-	1	1	1	1	1	1	1	1	1	1	-	1	1	1	1	-	1	1	1	1	1	-	1	1	1	1	1	-	1	1	1	-	1	1	1	-	1	-	-	1	1	1	1	1	1	1	1	-	1	1	1	1	1	1	1	1	1	1	1	1	1	1	1	1	1	1	1	1	1	1	1	1	1	1	1	1	1	1	1	-	1	1	1	1	1	1	1	1	1	1	1	1	1	1	1	1	1	1	1	1	1	1	1	-	1	1	1	1	1	-	1	-	1	1	1	1	1	1	1	1	-	1	1	1	-	1	1	1	1	1	1	-	1	1	1	1	1	1	1	1	1	1	1	1	1	1	1	1	1	1	-	-	1	1	1	1	1	1	1	1	1	1	1	1	1	1	-	1	1	1	1	1	1	1	1	1	1	1	1	1	1	-	1	1	1	1	1	1	1	1	-	1	1	1	1	1	1	1	1	1	1	1	1	1	1	1	1	1	1	1	1	1	1	1	-	1	1	1	-	1	1	1	1	1	1	1	1	1	-	1	-	1	1	1	1	1	1	1	-	1	1	1	1	1	1	1	1	1	1	-	1	1	1	1	1	1	1	1	1	1	1	1	1	1	1	-	1	1	1	1	-	1	1	1	1	1	1	1	1	1	1	1	1	1	1	1	1	1	1	1	1	1	1	1	1	1	1	1	1	1	1	-
100063327|F|0-40:A>C-40:A>C	TGCAGATCATGTTTCCCTTCTCCTGTTCCTGCTTCCGCTTACTATGCGTCATGCTCCTTGTTCAGAGAT	TGCAGATCATGTTTCCCTTCTCCTGTTCCTGCTTCCGCTTACTATGCGTCATGCTCCTTGTTCAGAGAT		0	0	999	40:A>C	40	1	0.993865	0.027607	0.972393	0.006135	0.021472	0.012195	0.05369	0.032943	21.3002	7.72727	1	0	0	0	0	0	0	0	0	0	0	0	0	0	0	0	0	0	0	0	0	0	2	0	0	0	0	0	0	0	0	0	0	0	0	0	0	0	0	0	0	0	0	0	0	0	0	0	0	0	0	0	0	0	0	0	0	0	0	0	0	0	0	0	0	0	0	0	0	0	0	0	0	0	0	0	0	0	0	0	0	0	0	0	0	0	0	0	0	0	0	0	0	0	0	0	0	0	0	0	0	0	0	0	0	0	0	0	0	0	0	0	0	0	0	0	0	0	0	0	0	0	0	0	0	0	0	0	0	0	0	0	0	0	0	0	0	0	0	0	0	0	0	0	0	0	0	0	0	0	0	0	0	0	0	0	0	0	0	0	0	0	0	0	0	0	0	0	0	0	0	0	0	0	0	0	0	0	0	0	0	0	0	0	0	0	0	0	0	0	0	2	0	0	0	0	0	0	0	0	0	2	0	1	0	0	0	0	0	0	0	0	0	0	0	0	0	0	0	0	0	0	0	0	0	0	0	0	2	0	0	0	0	0	0	0	0	0	0	0	0	0	0	0	0	0	0	0	1	0	0	0	0	0	0	0	0	0	0	0	0	0	0	0	0	0	0	0	0	0	0	0	0	0	0	0	0	0	0	0	0	0	0	0	0	0	0	0	0	0	0	0	0	0	0	0	0	0	0	0	0	0	0	0	0	0	0	0	0	2	0	0	0	2	0	0	0	2	0	0	0	0	0	0	0	0	0
100063339|F|0-7:C>T-7:C>T	TGCAGATCCAATCCTACGTATAGAATTAAATATTACTGACAACACATTATTTTTGTGGCCAGAATCTTC	TGCAGATCCAATCCTACGTATAGAATTAAATATTACTGACAACACATTATTTTTGTGGCCAGAATCTTC		0	0	999	7:C>T	7	0.972393	1	0.006309	0.993691	0	0.006309	0	0.012539	0.006269	14.284	8.5	1	0	0	0	0	0	0	0	0	-	0	0	0	0	0	0	0	0	0	0	0	0	0	0	0	0	0	0	0	0	0	0	0	0	0	0	0	0	0	0	0	0	0	0	0	0	0	0	0	0	-	0	0	0	0	0	0	0	-	0	0	0	0	0	-	0	0	0	0	0	0	-	-	0	0	0	0	0	0	0	0	0	0	0	0	0	0	0	0	0	0	0	0	0	0	0	0	0	0	0	0	0	0	0	0	0	0	0	0	0	0	0	0	0	0	0	0	0	0	0	0	0	0	0	0	0	0	0	0	0	0	0	0	0	0	0	0	0	0	0	0	0	0	0	0	0	0	0	0	0	0	0	0	0	0	0	0	0	0	0	0	0	0	0	0	0	0	0	0	-	0	0	0	0	0	0	0	0	0	0	0	0	0	0	0	0	0	0	0	0	0	0	0	0	0	-	0	0	0	0	0	0	0	0	0	0	0	0	0	0	0	0	0	0	0	0	0	0	0	0	0	0	0	0	0	0	0	0	0	0	0	0	0	0	0	0	0	0	0	0	-	0	0	0	0	0	0	0	0	0	0	0	0	0	0	0	0	0	0	0	0	0	0	0	0	0	0	0	0	0	0	0	0	0	0	0	0	0	0	0	0	0	0	0	0	0	0	0	0	0	0	0	0	2	0	0	0	0	0	0	0	0	0	0	0	0	0	0	0	0	0	0	0	0	0	0	0	2	0	0	0	0	0	0	0	0	0
100063341|F|0-36:T>A-36:T>A	TGCAGATCCAATGTTCCTATTTACGTCTTGCCTTGATGACAAAAGTATTTCACTGAAAGGCTATCAATA	TGCAGATCCAATGTTCCTATTTACGTCTTGCCTTGATGACAAAAGTATTTCACTGAAAGGCTATCAATA	scaffold2758	210303	2	5.107e-29	36:T>A	36	0.944785	0.987013	0.012987	0.987013	0.012987	0	0.025637	0.025637	0.025637	4.27056	3	1	0	0	0	0	0	0	0	0	0	0	-	0	0	-	0	0	0	0	0	0	0	0	0	0	0	0	0	0	0	0	0	0	0	0	0	0	0	0	0	-	-	0	0	0	0	0	-	0	0	0	0	0	0	0	0	0	0	-	0	0	0	0	0	0	0	0	0	0	0	0	0	0	0	0	0	0	0	0	0	0	0	0	0	0	0	0	0	0	0	0	0	0	0	0	0	0	0	0	0	0	0	0	0	0	0	0	0	0	0	0	0	0	0	0	0	0	0	0	0	0	0	0	0	0	0	0	0	0	0	0	0	0	0	0	0	0	0	0	0	0	0	0	0	0	0	0	0	0	0	0	0	0	0	0	0	0	0	0	0	0	0	0	0	0	0	0	0	0	0	-	0	0	0	0	0	0	0	0	0	0	0	0	0	0	0	0	0	0	0	0	1	0	0	0	0	0	0	0	0	0	1	0	1	0	0	0	0	-	0	0	0	0	0	0	0	-	0	0	0	0	0	0	0	0	0	0	0	0	0	-	0	0	0	-	0	0	0	0	0	0	0	0	0	0	0	0	0	1	0	0	0	0	-	0	0	0	0	0	0	0	0	-	0	0	0	0	0	0	0	0	0	0	0	0	0	0	0	0	0	0	0	0	0	0	0	0	0	-	0	0	0	0	0	0	0	0	0	0	0	0	-	-	0	0	0	0	0	0	0	0	0	0	-	0	0	0	0	-	0	0	0	0	0	0	0	0
100063351|F|0-23:G>C-23:G>C	TGCAGATCCCCTTCTTCATGCTTGGAATTTCTGGAATTTAGGGATTTCAGTCATAATTGGGCTTCGGGC	TGCAGATCCCCTTCTTCATGCTTGGAATTTCTGGAATTTAGGGATTTCAGTCATAATTGGGCTTCGGGC	scaffold1792	131916	2	2.37606e-27	23:G>C	23	0.782209	1	0.003922	0.996078	0	0.003922	0	0.007812	0.003906	13.8801	10	1	-	-	-	0	0	-	-	0	0	0	0	-	0	0	0	0	0	0	0	0	-	-	0	0	-	0	0	0	0	0	0	-	-	-	-	0	0	0	-	0	-	-	0	0	0	0	0	-	0	0	0	0	0	0	0	-	0	0	-	-	-	0	0	0	0	0	0	0	0	0	0	0	0	0	0	-	0	0	0	-	-	0	0	0	0	-	0	0	0	0	-	0	-	0	0	0	0	0	0	0	0	0	0	0	0	0	0	-	-	0	0	0	-	0	0	0	0	0	0	0	0	0	-	0	0	0	0	0	0	-	0	-	0	0	0	0	-	0	0	0	0	0	-	0	0	0	0	-	0	0	-	0	0	0	0	0	0	0	0	0	0	0	0	0	0	0	0	0	0	0	0	0	0	0	0	-	-	0	0	0	-	0	0	0	-	0	-	0	0	0	0	0	0	0	0	0	0	0	0	-	0	-	0	0	0	-	0	0	0	0	0	-	0	0	0	0	-	0	0	0	-	0	0	0	0	0	-	0	0	-	0	0	0	0	-	-	0	0	0	0	0	0	-	0	0	0	0	0	0	0	0	0	0	-	-	-	0	0	0	0	0	-	0	-	0	0	0	0	0	0	0	0	0	0	-	0	0	0	0	-	0	0	0	0	0	0	0	0	0	0	0	0	-	-	-	0	0	-	0	0	-	0	-	0	0	0	0	-	0	0	0	0	-	0	0	-	0	0	0	-	0	0	0	0	-	2
100063358|F|0-65:C>T-65:C>T	TGCAGATCCTACAGTATGTCGGAGAAGAGAAGCAACATGGCCATGGAGAGATGAAATGAAACCCTCAAG	TGCAGATCCTACAGTATGTCGGAGAAGAGAAGCAACATGGCCATGGAGAGATGAAATGAAACCCTCAAG	scaffold174	604052	2	1.10547e-25	65:C>T	65	0.570552	0.994624	0.005376	0.994624	0.005376	0	0.010695	0.010695	0.010695	10.1964	4	1	-	-	0	-	-	0	-	0	-	0	0	0	0	0	1	0	0	0	-	-	-	-	-	0	0	0	0	0	0	0	0	-	0	0	0	0	-	-	0	0	-	0	0	-	0	0	0	-	-	0	-	0	-	-	0	0	0	0	-	-	0	0	-	0	0	-	0	0	0	0	0	-	-	0	0	-	-	0	-	-	0	-	0	0	-	0	0	0	0	0	0	-	0	-	-	0	0	0	0	0	0	0	-	-	-	0	-	-	0	0	0	0	-	0	-	0	0	0	-	0	-	0	0	0	0	0	-	0	-	0	-	0	0	0	0	-	-	-	-	-	0	-	-	-	0	0	0	0	-	0	0	0	-	-	0	0	-	-	0	-	-	-	-	-	-	-	-	-	0	0	0	-	0	0	0	0	-	0	-	0	-	0	0	-	0	0	0	0	0	0	0	0	-	-	-	-	0	-	-	-	0	0	-	-	0	-	0	0	-	0	0	0	0	0	0	0	0	0	0	0	0	-	0	-	0	-	0	0	-	-	0	0	0	0	-	0	0	-	-	0	0	0	0	-	-	0	-	-	-	0	-	-	-	-	0	0	-	-	0	-	0	0	-	0	0	0	-	-	0	-	0	0	-	-	-	0	-	-	-	-	0	-	-	-	0	-	0	-	-	0	0	-	0	0	0	-	-	0	-	0	0	0	0	-	0	0	-	0	0	-	0	0	-	0	-	-	0	-	0	-	-	-	0	-	-	-
100063404|F|0-11:T>C-11:T>C	TGCAGATCTGGTAGGCCATCATTCCTCGCTTCCGGCACCATCGTCTCCATCGCCGCATGCCAAATCCCG	TGCAGATCTGGTAGGCCATCATTCCTCGCTTCCGGCACCATCGTCTCCATCGCCGCATGCCAAATCCCG	scaffold1865	46332	4	2.37606e-27	11:T>C	11	0.5	0.98773	0.01227	0.98773	0.01227	0	0.024239	0.024239	0.024239	4.745	4.5	1	-	0	-	0	-	-	0	0	-	0	0	-	0	0	-	-	-	-	0	-	-	-	-	0	-	-	-	0	0	0	0	0	0	0	0	0	0	0	-	-	0	0	-	-	-	-	0	-	-	0	0	0	-	0	0	-	0	-	0	-	-	-	-	0	0	0	0	0	0	-	0	0	-	-	-	-	-	-	-	0	-	-	-	0	0	-	0	0	0	-	-	0	-	-	0	0	0	0	-	-	-	0	0	0	0	0	0	0	-	0	-	-	0	0	-	-	-	-	0	0	0	-	0	-	0	-	0	0	-	-	0	-	-	-	-	0	0	-	0	-	0	0	0	0	0	0	0	-	-	0	-	-	0	0	0	0	0	0	0	-	-	0	-	0	0	0	0	0	-	-	0	-	0	-	0	0	-	-	-	0	-	0	-	-	0	0	-	0	0	-	-	-	-	-	0	-	-	0	0	-	-	-	-	0	-	-	-	0	0	-	-	-	0	0	-	-	-	0	-	0	-	0	-	0	0	0	0	-	-	-	-	-	0	-	-	-	-	0	-	0	-	0	-	-	-	0	0	-	0	-	-	-	0	-	-	-	-	0	0	-	0	-	0	-	0	0	-	-	-	0	0	-	0	-	-	-	0	0	0	0	-	-	-	0	0	-	0	0	0	0	0	0	1	-	-	0	-	0	-	0	-	0	-	-	-	-	-	0	-	-	0	0	-	0	-	0	1	0	-	0	0	-	0	0	0	-
100063405|F|0-51:A>G-51:A>G	TGCAGATCTGGCAGGCCATCATTCCTCGCTTCCGGCACCATCGTCTCCATCACCGCATGCCAAATCCCG	TGCAGATCTGGCAGGCCATCATTCCTCGCTTCCGGCACCATCGTCTCCATCACCGCATGCCAAATCCCG	scaffold1865	46332	4	2.37606e-27	51:A>G	51	0.564417	0.01087	0.98913	0.01087	0.98913	0	0.021503	0.021503	0.021503	4.5	4.44298	1	-	-	1	1	1	1	-	-	-	1	1	1	1	1	1	-	-	1	1	1	-	-	1	1	-	-	1	1	1	1	-	-	1	1	1	-	1	1	1	1	-	1	1	-	1	1	-	1	-	1	1	1	1	1	1	-	1	1	-	-	-	1	-	-	1	1	1	1	1	1	-	-	1	-	1	-	1	1	1	1	1	1	1	-	-	1	-	1	-	1	1	-	-	1	-	-	1	-	1	-	1	1	1	1	-	1	1	-	1	-	-	-	-	-	1	-	-	-	-	-	-	-	-	-	-	-	1	1	-	-	1	1	-	-	1	-	-	-	1	-	1	1	-	-	1	-	-	-	1	1	1	-	1	1	-	1	-	-	1	1	-	-	1	1	-	-	-	1	-	-	1	-	-	-	-	-	-	-	1	1	1	1	-	1	1	1	-	-	-	-	1	1	-	-	1	1	1	1	1	-	1	1	1	1	1	1	1	-	-	1	1	1	1	1	1	1	1	1	-	1	1	1	1	1	1	1	-	-	1	1	1	-	-	-	1	-	1	1	1	1	-	1	1	1	1	1	1	1	-	-	1	1	1	1	-	1	-	1	1	1	-	-	1	-	-	1	-	-	-	-	-	-	-	1	1	1	1	-	-	-	1	1	-	1	-	1	1	-	1	1	1	-	0	-	-	1	-	1	1	-	1	-	1	1	-	-	1	1	1	1	-	-	-	1	1	-	0	1	1	1	-	1	-	-	1	-
100063441|F|0-25:C>T-25:C>T	TGCAGATGAAATTTGATTTGGTATGCGAAGCAGTGCTTTCGGTATGGCTCTTGTTCTTGCTGAGCAATA	TGCAGATGAAATTTGATTTGGTATGCGAAGCAGTGCTTTCGGTATGGCTCTTGTTCTTGCTGAGCAATA	scaffold6116	13183	8	5.107e-29	25:C>T	25	0.996933	1	0.009231	0.990769	0	0.009231	0	0.018291	0.009146	15.8792	5.33333	1	0	0	0	0	0	0	0	0	0	0	0	0	0	0	0	0	0	0	0	0	0	0	0	0	0	0	0	0	0	0	0	0	0	0	0	0	0	0	0	0	0	0	0	0	0	0	0	0	0	0	0	0	0	0	0	0	0	0	0	0	0	0	0	0	0	0	0	0	0	0	0	0	0	0	0	0	0	0	0	0	0	0	0	0	0	0	0	0	0	0	0	0	0	0	0	0	0	0	-	0	0	0	0	0	0	0	0	0	0	0	0	0	0	0	0	0	0	0	0	0	0	0	0	0	0	0	0	0	0	0	0	0	0	0	0	0	0	0	0	0	0	0	0	0	0	0	0	0	0	0	0	0	0	0	0	0	0	0	0	0	0	0	0	0	0	0	0	0	0	0	0	0	0	0	0	0	0	0	0	0	0	0	0	0	0	0	0	0	0	0	0	0	0	0	0	0	0	0	0	0	0	0	0	0	0	0	0	0	0	0	0	0	0	0	0	0	0	0	0	0	0	0	0	0	0	0	0	0	0	0	0	0	0	0	0	0	0	0	0	0	0	0	0	0	0	0	0	0	0	0	0	0	0	0	0	0	0	0	0	0	0	0	0	0	0	0	0	0	0	0	0	0	0	0	0	0	0	0	0	0	0	0	0	0	0	0	0	0	0	0	0	0	2	0	0	0	0	0	0	0	0	0	0	0	0	0	0	0	2	0	0	0	0	0	0	0	2	0	0	0	0	0	0	0	0	0
100063471|F|0-46:A>T-46:A>T	TGCAGATGACAAAGATTTCCTCCCGGCAAGTGTTTTCATGCATTTTAGGATATCAACTTGTATCTTTAG	TGCAGATGACAAAGATTTCCTCCCGGCAAGTGTTTTCATGCATTTTAGGATATCAACTTGTATCTTTAG	scaffold117	57711	2	5.107e-29	46:A>T	46	1	1	0.53681	0.46319	0	0.53681	0	0.49729	0.248645	41.2313	22.6804	1	2	0	0	0	2	0	2	0	2	2	2	2	2	0	2	2	2	2	2	2	2	2	0	2	2	2	0	0	2	0	2	2	2	2	2	2	0	2	2	2	2	0	2	2	2	2	0	0	2	2	2	2	0	0	0	2	2	2	0	0	2	0	2	2	2	0	2	0	0	2	0	0	0	2	0	2	0	0	2	2	2	2	0	0	2	0	0	2	2	0	0	2	2	2	2	2	0	2	0	2	0	0	2	2	0	2	2	2	2	2	2	2	2	2	2	0	0	0	2	2	2	2	0	0	2	0	0	2	0	0	0	2	0	2	2	2	0	2	0	2	0	0	0	0	2	2	2	0	2	2	0	0	0	2	0	2	0	2	0	0	0	2	0	2	2	2	0	2	0	0	2	2	2	2	2	2	2	0	0	2	2	0	0	0	0	2	2	2	0	2	0	2	0	0	0	0	2	2	0	2	0	2	0	2	2	2	2	2	2	2	2	2	0	0	0	0	2	2	0	0	0	0	2	2	2	2	2	0	2	2	2	0	2	2	2	0	0	0	2	0	2	2	0	0	0	2	2	0	2	2	0	0	2	2	2	0	0	2	2	0	2	0	2	0	0	0	0	0	0	0	0	2	2	0	2	2	0	2	0	0	0	2	0	0	2	0	0	0	2	0	2	0	0	0	0	0	2	0	0	0	0	2	0	2	2	2	0	2	0	0	2	2	0	0	0	2	0	0	2	2	0	0	0	0	2	0
100063475|F|0-50:C>T-50:C>T	TGCAGATGACATAATCCTTTCATGTAGGAATTTTGGAATAGATCTTCCACCGGAGAGAGGTAGGAAGGA	TGCAGATGACATAATCCTTTCATGTAGGAATTTTGGAATAGATCTTCCACCGGAGAGAGGTAGGAAGGA	scaffold420	54748	2	5.107e-29	50:C>T	50	0.892638	0.996564	0.020619	0.979381	0.003436	0.017182	0.006849	0.040387	0.023618	17.8194	8.5	1	-	0	2	0	0	0	0	0	0	0	0	0	0	0	0	-	0	0	0	0	0	0	0	0	-	-	0	0	0	0	0	0	0	0	-	0	0	0	0	0	0	0	0	0	0	0	-	0	0	-	0	0	0	0	0	0	0	0	0	0	0	0	0	0	-	0	2	0	0	0	0	0	0	-	0	0	0	0	0	0	-	0	0	-	0	0	-	0	0	0	0	0	0	0	0	0	0	0	0	0	0	-	0	0	0	0	0	0	0	0	0	0	0	0	0	0	0	0	0	-	0	0	0	0	0	0	0	0	0	0	0	0	0	-	0	0	0	0	0	0	0	0	0	0	0	0	0	0	0	0	0	0	0	0	0	0	-	0	0	0	0	-	-	0	0	0	0	0	0	0	0	-	0	0	-	0	0	0	0	0	0	0	0	0	-	-	0	0	0	0	0	0	0	0	0	0	0	0	0	-	0	0	0	0	0	0	0	0	0	0	0	0	0	0	0	0	-	0	0	0	0	0	0	0	0	0	0	0	0	-	0	0	0	-	0	0	0	0	0	0	0	0	0	0	0	0	0	0	0	0	0	0	0	0	0	0	0	0	0	0	0	-	-	0	0	0	0	0	0	0	0	0	0	0	0	0	0	-	0	0	0	-	0	-	-	0	0	0	0	0	0	0	2	0	1	0	0	0	0	0	0	0	0	0	0	0	0	-	2	0	0	0	0	0	0	0	2	0	0	0	-	0	0	-	0	0
100063480|F|0-19:G>C-19:G>C	TGCAGATGACCCCAGAATGGTCAACAAAACATTGCACATCAGACCACCAGAGAACATCCTCTCACAAAC	TGCAGATGACCCCAGAATGGTCAACAAAACATTGCACATCAGACCACCAGAGAACATCCTCTCACAAAC	scaffold112	17808	2	2.37606e-27	19:G>C	19	1	1	0.490798	0.509202	0	0.490798	0	0.499831	0.249915	19.1374	11.9901	1	0	0	0	2	0	2	0	0	0	2	2	2	0	2	2	2	0	2	2	0	0	0	0	2	2	0	2	2	0	0	0	0	0	0	0	2	0	2	0	0	2	0	0	2	2	0	2	2	2	0	0	2	2	2	0	2	0	0	0	2	0	2	0	2	2	2	2	2	2	0	2	0	2	0	2	2	2	2	0	2	0	2	0	2	2	2	0	2	2	0	0	0	2	0	2	2	2	0	0	2	2	2	0	0	2	0	2	0	2	0	2	2	2	0	0	2	2	0	2	2	0	0	0	2	0	2	2	0	0	0	2	0	0	2	0	2	0	0	0	0	2	2	0	2	0	0	0	0	0	0	0	0	0	0	0	0	2	2	0	2	2	2	2	2	0	0	0	2	2	2	2	2	2	0	2	2	2	0	0	0	0	2	2	0	0	2	0	2	2	0	2	0	0	2	0	2	0	0	0	0	0	0	0	0	0	2	0	2	2	2	2	0	0	2	2	2	0	0	2	0	2	0	0	0	0	2	0	0	2	2	2	0	0	0	0	0	2	2	0	0	2	0	0	2	2	2	2	0	0	2	2	0	2	0	2	0	2	0	0	2	0	0	2	0	2	2	2	2	0	2	2	0	2	0	0	0	0	2	2	2	2	2	2	0	2	2	0	2	2	0	0	2	0	2	0	2	0	0	0	2	2	2	2	2	0	0	0	0	2	0	2	2	2	0	0	2	0	2	2	2	0	0	0	2	2	0
100063530|F|0-5:A>C-5:A>C	TGCAGATGATCTAGTAATGGAATCAGAGAGAGTTCTCATTGCACTGTGTAGTTCTTCCACGGCAATGTT	TGCAGATGATCTAGTAATGGAATCAGAGAGAGTTCTCATTGCACTGTGTAGTTCTTCCACGGCAATGTT	scaffold4775	26086	2	2.37606e-27	5:A>C	5	1	1	0.009202	0.990798	0	0.009202	0	0.018236	0.009118	8.86715	4.66667	1	0	0	0	0	0	0	0	0	0	0	0	0	0	0	0	0	0	0	0	0	0	0	0	0	0	0	0	0	0	0	0	0	0	0	0	0	0	0	0	0	0	0	0	0	0	0	0	0	0	0	0	0	0	0	0	0	0	0	0	0	0	0	0	0	0	0	0	0	0	0	0	0	0	0	0	0	0	0	0	0	0	0	0	0	0	0	0	0	0	0	0	0	0	0	0	0	0	0	0	0	0	0	0	0	0	0	0	0	0	0	0	0	0	0	0	0	0	0	0	0	0	0	0	0	0	0	0	0	0	0	0	0	0	0	0	0	0	0	0	0	0	0	0	0	0	0	0	0	0	0	0	0	0	0	0	0	0	0	0	0	0	0	0	0	0	0	0	0	0	0	0	0	0	0	0	0	0	0	0	0	0	0	0	0	0	0	0	0	0	0	0	0	0	0	0	0	0	0	0	0	0	0	0	0	0	0	0	0	0	0	0	0	0	0	0	0	0	0	0	0	0	0	0	0	0	0	0	0	0	0	0	0	0	0	0	0	0	0	0	0	0	0	0	0	0	0	0	0	0	0	0	0	0	0	0	0	0	0	0	0	0	0	0	0	0	0	0	0	0	0	0	0	0	0	0	0	0	0	0	0	0	0	0	0	0	0	0	0	0	0	0	0	2	0	0	0	0	0	0	0	0	0	0	0	0	0	0	0	2	0	0	0	0	0	0	0	2	0	0	0	0	0	0	0	0	0
100063540|F|0-24:A>C-24:A>C	TGCAGATGATGCATAAATTTATTGATCTAACAAAACTTGGATACATAATGGAGAATGTGCCGAGATATA	TGCAGATGATGCATAAATTTATTGATCTAACAAAACTTGGATACATAATGGAGAATGTGCCGAGATATA	scaffold1805	131032	2	1.10547e-25	24:A>C	24	0.539877	0.994318	0.005682	0.994318	0.005682	0	0.011299	0.011299	0.011299	6.03721	3	1	0	-	-	0	-	0	0	0	0	0	0	-	-	-	0	0	-	0	0	-	-	0	0	0	-	0	-	0	0	0	0	-	0	0	0	-	0	0	-	0	0	-	-	0	0	0	0	-	0	0	0	0	-	0	-	0	0	-	0	-	-	-	0	0	-	0	0	0	-	-	0	-	-	0	-	0	0	0	-	0	0	0	-	0	0	0	-	-	-	-	-	-	-	0	-	-	0	0	0	-	0	-	-	0	0	0	0	0	-	0	-	-	0	-	-	0	0	0	-	-	0	-	-	0	0	-	-	0	0	0	0	-	-	0	-	-	0	-	-	0	-	-	0	0	-	0	0	0	-	0	0	-	0	-	0	-	0	0	0	0	0	0	0	0	-	-	0	0	0	-	-	-	0	0	-	-	0	0	0	-	-	0	0	0	0	0	0	-	-	-	0	0	0	0	-	-	0	-	-	0	-	0	-	0	0	-	-	0	0	-	1	0	-	0	0	0	0	-	0	-	-	-	0	-	0	-	0	-	-	-	-	0	-	0	-	0	0	-	0	-	-	0	0	-	-	0	-	-	0	0	0	0	0	-	0	-	-	0	-	-	0	-	-	-	-	0	0	0	-	-	0	-	-	-	-	0	-	-	0	0	-	-	0	-	-	0	-	0	0	0	0	-	-	-	-	0	-	-	-	-	-	-	0	0	0	0	0	0	0	0	-	-	0	-	-	0	-	-	-	-	0	-	0	-	0	0
100063566|F|0-39:A>C-39:A>C	TGCAGATGCTACATCCCGAGCTTGATGAGATAACTGTCCATTTTCTATTACTTGAAGAAAAATCTGGCT	TGCAGATGCTACATCCCGAGCTTGATGAGATAACTGTCCATTTTCTATTACTTGAAGAAAAATCTGGCT	scaffold60	595984	2	1.10547e-25	39:A>C	39	0.542945	0.99435	0.00565	0.99435	0.00565	0	0.011236	0.011236	0.011236	6.38182	3	1	0	-	-	0	0	0	-	0	-	-	-	0	0	0	0	0	0	0	0	0	0	0	0	0	0	0	-	-	0	-	0	-	0	0	0	0	0	-	0	0	-	0	0	-	0	0	1	0	-	-	-	0	0	-	0	-	-	-	-	-	-	-	-	-	0	0	0	0	0	0	0	-	0	0	-	0	-	0	0	0	0	0	0	-	0	0	0	-	-	0	0	-	-	0	-	-	0	0	0	-	0	0	0	-	-	0	-	-	-	-	0	0	-	-	-	-	0	-	-	-	-	0	-	0	0	-	-	0	-	-	0	0	-	0	0	-	-	-	0	0	-	-	-	-	0	0	-	-	0	0	0	-	0	0	-	0	0	-	0	0	-	-	0	-	0	0	-	0	-	-	-	0	-	-	-	0	-	-	-	0	-	0	-	-	-	0	0	-	-	-	0	0	-	-	0	0	0	0	0	0	-	-	-	0	0	0	0	0	-	-	-	-	0	-	-	0	0	-	-	0	-	-	0	0	0	0	0	-	-	0	-	-	-	-	0	-	0	0	0	-	-	0	0	0	0	-	-	-	-	0	0	0	0	0	-	0	-	-	0	0	-	0	0	0	0	-	-	-	-	0	0	0	0	0	-	0	0	0	0	0	0	-	-	0	0	0	0	-	0	-	-	0	0	-	0	-	-	0	0	0	0	-	0	-	-	-	0	0	0	-	-	-	-	-	0	-	0	0	0	-	-	0	-	-	0	-
100063584|F|0-13:C>A-13:C>A	TGCAGATGCAGTGCGATAAACCTTGTGACGTAAACTTTGAGGTGGACTTCACAAATAATCCAACCAAAA	TGCAGATGCAGTGCGATAAACCTTGTGACGTAAACTTTGAGGTGGACTTCACAAATAATCCAACCAAAA	scaffold321	14571	2	2.37606e-27	13:C>A	13	0.515337	0.017857	0.982143	0.017857	0.982143	0	0.035077	0.035077	0.035077	2.66667	2.5396	1	1	-	-	1	-	1	1	1	1	1	-	-	-	1	1	-	1	1	1	-	-	1	1	1	-	-	-	1	1	1	1	-	-	1	1	-	1	1	-	1	1	-	1	1	1	1	1	1	1	1	-	1	1	1	1	-	1	-	1	-	-	-	1	1	-	1	1	-	-	-	1	-	-	1	-	1	1	-	-	1	1	1	-	1	1	1	-	-	-	-	1	-	-	1	-	-	1	-	1	-	1	-	-	1	1	1	-	-	1	-	-	-	-	-	-	1	1	1	-	-	1	-	-	1	1	-	-	-	1	1	1	-	-	1	-	-	1	-	-	-	-	-	1	-	-	1	1	1	-	1	1	-	1	-	1	-	1	1	1	1	-	1	1	1	-	-	-	1	1	-	-	-	1	-	-	-	1	1	-	-	-	1	1	1	1	-	1	1	-	-	-	1	-	1	-	-	1	-	-	1	-	1	-	1	1	-	-	1	1	-	1	1	-	1	1	1	1	-	1	-	-	-	1	1	1	-	1	-	-	-	-	1	-	1	-	1	1	-	1	-	-	1	1	-	-	1	-	-	1	-	1	1	1	-	1	-	1	-	-	-	1	-	-	-	-	1	1	1	1	-	1	-	-	-	-	1	-	-	1	1	-	-	1	-	-	1	-	-	1	1	1	-	0	1	-	1	-	1	-	-	0	-	1	1	1	1	1	1	-	1	1	1	1	-	-	1	0	-	-	1	-	-	1	-	1	1
100063594|F|0-40:T>G-40:T>G	TGCAGATGCCTTTGATCAGCATGTTTCATATAACAGAAATTTTCTAAACAGTGATCTCAAGACTCACTT	TGCAGATGCCTTTGATCAGCATGTTTCATATAACAGAAATTTTCTAAACAGTGATCTCAAGACTCACTT	scaffold6884	16089	2	5.107e-29	40:T>G	40	1	1	0.015337	0.984663	0	0.015337	0	0.030204	0.015102	31.9976	11.25	1	0	0	0	0	0	0	0	0	0	0	0	0	0	0	0	0	0	0	0	0	0	0	0	0	0	0	0	0	0	0	0	0	0	0	0	0	0	0	0	0	0	0	0	0	0	0	0	0	0	0	0	0	0	0	0	0	0	0	0	0	0	0	0	0	0	0	0	0	0	0	0	0	0	0	0	0	0	0	0	0	0	0	0	0	0	0	0	0	0	0	0	0	0	0	0	0	0	0	0	0	0	0	0	0	0	0	0	0	0	0	0	0	0	0	0	0	0	0	0	0	0	0	0	0	0	0	0	0	0	0	0	0	0	0	0	0	0	0	0	0	0	0	0	0	0	0	0	0	0	0	0	0	0	0	0	0	0	0	0	0	0	0	0	0	0	0	0	0	0	0	0	0	0	0	0	0	0	0	0	0	0	0	0	0	0	0	0	0	0	0	0	0	0	0	0	0	0	0	0	0	0	0	0	0	0	0	0	0	0	0	0	0	0	0	0	0	0	0	0	0	0	0	0	0	0	0	0	0	0	0	0	2	0	0	0	0	0	0	0	0	0	0	0	0	0	0	0	0	0	0	0	0	0	0	0	0	0	0	0	0	0	0	0	0	0	0	0	0	0	0	0	0	0	0	0	0	0	0	0	0	0	0	0	0	0	0	0	0	0	0	0	0	2	0	0	0	0	0	0	0	2	0	0	0	0	0	0	0	2	0	0	0	0	0	0	0	2	0	0	0	0	0	0	0	0	0
100063606|F|0-11:A>G-11:A>G	TGCAGATGGAAACCGAAGCGGGAGGAAGGTGTTTCATCAAATGACAGCTGATGATGATCGCCGTAATAC	TGCAGATGGAAACCGAAGCGGGAGGAAGGTGTTTCATCAAATGACAGCTGATGATGATCGCCGTAATAC	scaffold1026	16373	2	5.107e-29	11:A>G	11	0.996933	1	0.021538	0.978462	0	0.021538	0	0.042149	0.021075	27.0024	15.2222	1	0	0	0	0	0	0	0	0	0	0	0	0	0	0	0	0	0	0	0	0	0	0	0	0	0	0	0	0	0	0	0	0	0	0	0	0	0	0	0	0	0	0	0	0	0	0	0	0	0	0	0	0	0	0	0	0	0	0	0	0	0	0	0	0	0	0	0	0	0	0	0	0	0	0	0	0	0	0	0	0	0	0	0	0	0	0	0	0	0	0	0	0	0	0	0	0	0	0	0	0	0	0	0	0	0	0	0	0	0	0	0	0	0	0	0	0	0	0	0	0	0	0	0	0	0	0	0	0	0	0	0	0	0	0	0	0	0	0	0	0	0	0	0	0	0	0	0	0	0	0	0	0	0	0	0	0	0	0	0	0	0	0	0	0	0	0	0	0	0	0	0	0	0	0	0	0	0	0	0	0	0	0	0	0	0	0	0	0	0	0	2	0	0	0	0	0	0	0	0	0	2	0	2	0	0	0	0	0	0	0	0	0	0	0	0	0	0	0	0	0	0	0	0	0	0	0	0	0	0	0	0	0	0	0	0	0	0	0	0	0	0	0	0	0	0	0	0	2	0	0	0	0	0	0	0	0	0	0	0	0	0	0	0	0	0	0	0	0	0	0	0	0	0	0	0	0	0	0	0	0	0	0	0	0	0	0	0	0	0	0	0	0	2	0	0	0	0	0	0	0	0	0	0	0	0	0	0	0	2	0	0	0	0	0	0	0	2	0	0	0	0	0	0	0	0	-
100063630|F|0-68:G>T-68:G>T	TGCAGATGGATAAACAAATGAAAGCATTTAAGAGAGACTTCTTCGCATGAGCAATAAAGTGAATATCTG	TGCAGATGGATAAACAAATGAAAGCATTTAAGAGAGACTTCTTCGCATGAGCAATAAAGTGAATATCTG	scaffold4438	27621	2	2.37606e-27	68:G>T	68	0.671779	1	0.004566	0.995434	0	0.004566	0	0.009091	0.004545	6.95941	3	1	-	-	0	-	0	-	0	0	0	0	-	0	0	0	-	-	0	0	0	0	0	-	-	0	-	-	0	-	0	0	0	-	0	0	0	-	0	0	0	0	0	0	-	0	0	0	-	0	0	-	0	-	0	0	0	0	0	0	0	0	0	0	-	0	0	-	0	0	-	0	-	0	-	-	-	-	0	-	-	0	0	-	-	0	0	0	0	0	0	-	0	0	0	0	0	0	0	0	0	0	-	0	0	0	0	0	0	0	0	-	0	0	-	0	-	-	-	-	0	0	0	-	0	0	-	-	-	-	0	-	0	-	0	0	0	0	-	0	0	0	0	0	-	0	0	-	0	-	0	0	0	-	0	0	0	-	-	0	-	0	0	0	-	0	0	0	-	2	-	0	0	-	0	0	0	0	-	0	0	0	0	0	-	0	-	-	-	0	0	0	-	-	-	-	0	0	-	0	0	-	-	-	-	0	0	-	-	0	-	0	0	-	0	0	-	-	0	0	0	-	0	0	0	0	-	0	-	0	0	0	0	0	-	0	-	0	-	0	0	0	0	0	0	0	0	0	0	-	0	0	0	0	-	0	0	0	0	0	0	-	-	-	-	0	0	0	0	-	0	-	0	-	0	-	0	0	-	-	0	0	0	0	0	0	-	0	0	-	-	0	0	0	0	0	-	-	0	-	-	0	0	0	0	0	0	0	0	-	0	-	0	-	0	0	0	0	0	0	0	0	0	-	0	0	0	-
100063639|F|0-52:A>G-52:A>G	TGCAGATGGCCTGAGTTTTATCAACTGCCCTTTCGACATCAAGCAGACATGTAACTCTGAACTGTGGTT	TGCAGATGGCCTGAGTTTTATCAACTGCCCTTTCGACATCAAGCAGACATGTAACTCTGAACTGTGGTT	scaffold983	1465	4	5.107e-29	52:A>G	52	1	0.996933	0.021472	0.978528	0.003067	0.018405	0.006116	0.042023	0.024069	37.1647	27.1111	1	0	0	0	0	0	0	0	0	0	0	0	0	0	0	0	0	0	0	0	0	0	0	0	0	0	0	0	0	0	0	0	0	0	0	0	0	0	0	0	0	0	0	0	0	0	0	0	0	0	0	0	0	0	0	0	0	0	0	0	0	0	0	0	0	0	0	0	0	0	0	0	0	0	0	0	0	0	0	0	0	0	0	0	0	0	0	0	0	0	0	0	0	0	0	0	0	0	0	0	0	0	0	0	0	0	0	0	0	0	0	0	0	0	0	0	0	0	0	0	0	0	0	0	0	0	0	0	0	0	0	0	0	0	0	0	0	0	0	0	0	0	0	0	0	0	0	0	0	0	0	0	0	0	0	0	0	0	0	0	0	0	0	0	0	0	0	0	0	0	0	0	0	0	0	0	0	0	0	0	0	0	0	0	0	0	0	0	0	0	0	2	0	0	0	0	0	0	0	0	0	2	0	2	0	0	0	0	0	0	0	0	0	0	0	0	0	0	0	0	0	0	0	0	0	0	0	0	0	0	0	0	0	0	0	0	0	0	0	0	0	0	0	0	0	0	0	0	2	0	0	0	2	0	0	0	0	0	0	0	0	0	0	0	0	0	0	0	0	0	0	0	0	0	0	0	0	0	0	0	0	0	0	0	0	0	0	0	0	0	0	0	0	1	0	0	0	0	0	0	0	0	0	0	0	0	0	0	0	0	0	0	0	0	0	0	0	2	0	0	0	0	0	0	0	0	0
100063646|F|0-36:T>G-36:T>G	TGCAGATGGGATGTACATGATGGAAGTAGATCGAGTTCTTAGACCTGGTGGGTACTGGATATTGTCTGG	TGCAGATGGGATGTACATGATGGAAGTAGATCGAGTTCTTAGACCTGGTGGGTACTGGATATTGTCTGG	scaffold422	28104	4	5.107e-29	36:T>G	36	1	1	0.466258	0.533742	0	0.466258	0	0.497723	0.248861	29.7301	17.7179	1	2	2	2	2	0	0	2	2	0	0	0	0	0	2	2	0	2	2	2	0	0	2	2	2	0	2	2	0	0	0	0	0	0	0	0	0	2	0	0	0	2	2	2	2	2	2	0	0	2	2	0	2	0	2	2	0	0	0	0	0	0	2	2	0	0	0	0	2	2	2	0	0	0	2	0	2	0	0	0	0	0	2	2	2	0	0	0	0	0	2	0	0	2	0	2	2	0	2	2	0	0	2	0	2	2	0	0	2	0	0	0	0	2	0	2	0	0	2	2	0	0	0	2	2	2	0	2	0	0	0	0	0	0	0	2	0	0	0	0	2	0	0	0	2	2	0	0	2	2	2	0	0	0	0	0	2	0	2	2	0	0	2	0	2	2	2	2	2	0	0	2	2	2	0	0	2	0	2	2	0	2	0	2	2	0	0	2	0	0	2	2	2	0	0	0	0	2	0	2	2	2	2	0	2	2	0	0	0	0	2	2	2	2	0	2	2	0	2	0	0	2	2	2	0	0	2	0	2	0	2	0	0	0	2	2	0	0	2	2	0	2	0	0	0	0	2	0	0	0	0	0	2	0	2	0	0	0	0	2	0	2	0	0	2	2	0	0	2	0	2	0	2	2	2	2	2	0	2	2	0	2	0	0	0	2	2	0	2	0	2	0	0	2	0	0	0	2	2	2	2	0	2	2	0	0	2	2	2	0	0	0	2	2	0	0	2	2	2	0	2	2	2	2	2	0	2
100063649|F|0-27:G>A-27:G>A	TGCAGATGGGTATTCAAAGCTAACTACGGGAGCTGTGTCCTTGCAGAATTGGTTCTCTAAAAATGATAA	TGCAGATGGGTATTCAAAGCTAACTACGGGAGCTGTGTCCTTGCAGAATTGGTTCTCTAAAAATGATAA	scaffold352	335716	2	5.107e-29	27:G>A	27	0.960123	0.996805	0.01278	0.98722	0.003195	0.009585	0.006369	0.025232	0.015801	3.92602	3.875	1	0	0	0	-	0	0	0	0	0	-	0	0	0	0	0	0	0	0	-	0	0	0	0	0	0	0	-	0	0	0	0	-	0	0	0	0	0	0	0	0	0	0	0	0	0	0	0	0	0	0	-	0	0	0	0	0	0	0	0	0	0	0	0	0	0	0	0	0	0	0	0	0	0	0	0	0	0	0	-	0	0	0	0	0	0	0	0	0	0	0	0	0	0	0	0	0	0	0	0	0	0	0	0	0	0	0	0	0	0	0	0	0	0	0	0	0	0	0	0	0	0	-	0	0	0	0	0	0	0	0	0	0	0	0	0	0	0	0	0	0	0	0	0	0	0	0	0	0	0	0	0	0	0	0	0	0	0	0	0	-	0	0	0	0	0	0	0	0	0	0	0	0	0	0	0	-	-	0	0	0	0	0	0	0	0	0	0	0	0	0	0	0	0	0	0	0	0	0	0	0	0	0	0	0	0	0	0	0	0	0	0	0	0	0	0	0	0	0	0	0	0	0	0	0	0	0	0	0	0	0	0	0	0	0	0	0	0	0	0	0	0	0	0	0	0	0	0	0	0	0	0	0	0	0	0	0	0	0	0	0	0	0	0	0	0	0	0	0	0	0	0	0	0	0	0	0	0	0	0	0	0	-	0	0	0	0	0	0	0	0	0	0	2	0	0	-	0	0	0	0	1	0	0	0	0	0	0	0	2	0	0	0	0	0	0	0	2	0	0	0	0	0	0	0	0	0
100063652|F|0-61:G>A-61:G>A	TGCAGATGGGTTATGCCTGGTATGAGTATATATACAAACTCGAGAAGTATACATACAACAAGTACCATC	TGCAGATGGGTTATGCCTGGTATGAGTATATATACAAACTCGAGAAGTATACATACAACAAGTACCATC	scaffold174	372176	2	5.107e-29	61:G>A	61	0.996933	0.996923	0.015385	0.984615	0.003077	0.012308	0.006135	0.030296	0.018215	11.5985	8.85714	1	0	0	0	0	0	0	0	0	0	0	0	0	0	0	0	0	0	0	0	0	0	2	0	0	0	0	0	0	0	0	0	0	0	0	0	0	0	0	0	0	0	0	0	0	0	0	0	0	0	0	0	0	0	0	0	0	0	0	0	0	0	0	0	0	0	0	0	0	0	0	0	0	0	0	0	0	0	0	0	0	0	0	0	0	0	0	0	0	0	0	0	0	0	0	0	0	0	0	0	0	0	0	0	0	0	0	0	0	0	0	0	0	0	0	0	0	0	0	0	0	0	0	0	0	0	0	0	0	0	0	2	0	0	0	0	0	0	0	0	0	0	0	0	0	0	0	0	0	0	0	0	0	0	0	0	0	0	0	0	0	0	0	0	0	0	0	0	0	0	0	0	0	0	0	0	-	0	0	0	0	0	0	0	0	0	0	0	0	0	0	0	0	0	0	0	0	0	0	0	0	0	0	0	0	0	0	0	0	0	0	0	0	0	0	0	0	0	0	0	0	0	0	0	0	0	0	0	0	0	0	0	0	0	0	0	0	0	0	0	0	0	0	0	0	0	0	0	0	0	0	0	0	0	0	0	0	0	0	0	2	0	0	0	0	0	0	0	0	0	0	0	0	0	0	0	0	0	0	0	0	0	0	0	0	0	0	0	0	0	0	0	0	1	0	0	0	0	0	0	0	0	0	0	0	0	0	0	0	0	0	0	0	0	0	0	0	2	0	0	0	0	0	0	0	0	0
100063652|F|0-64:C>T-64:C>T	TGCAGATGGGTTATGCCTGGTATGAGTATATATACAAACTCGAGAAGTATACATACAACAAGTACCATC	TGCAGATGGGTTATGCCTGGTATGAGTATATATACAAACTCGAGAAGTATACATACAACAAGTACCATC	scaffold174	372176	2	5.107e-29	64:C>T	64	0.996933	0.996923	0.003077	0.996923	0.003077	0	0.006135	0.006135	0.006135	11.5985	3	1	0	0	0	0	0	0	0	0	0	0	0	0	0	0	0	0	0	0	0	0	0	0	0	0	0	0	0	0	0	0	0	0	0	0	0	0	0	0	0	0	0	0	0	0	0	0	0	0	0	0	0	0	0	0	0	0	0	0	0	0	0	0	0	0	0	0	0	0	0	0	0	0	0	0	0	0	0	0	0	0	0	0	0	0	0	0	0	0	0	0	0	0	0	0	0	0	0	0	0	0	0	0	0	0	0	0	0	0	0	0	0	0	0	0	0	0	0	0	0	0	0	0	0	0	0	0	0	0	0	0	0	0	0	0	0	0	0	0	0	0	0	0	0	0	0	0	0	0	0	0	0	0	0	0	0	0	0	0	0	0	0	0	0	0	0	0	0	0	0	0	0	0	0	0	0	-	0	0	0	0	0	0	0	0	0	0	0	0	0	0	0	0	0	0	0	0	0	0	0	0	0	0	0	0	0	0	0	0	0	0	0	0	0	0	0	0	0	0	0	0	0	0	0	0	0	0	0	0	0	0	0	0	0	0	0	0	0	0	0	0	0	0	0	0	0	0	0	0	0	0	0	0	0	0	0	0	0	0	0	0	0	0	0	0	0	0	0	0	0	0	0	0	0	0	0	0	0	0	0	0	0	0	0	0	0	0	0	0	0	0	0	0	1	0	0	0	0	0	0	0	0	0	0	0	0	0	0	0	0	0	0	0	0	0	0	0	0	0	0	0	0	0	0	0	0	0
100063656|F|0-67:C>T-67:C>T	TGCAGATGGTATGATCAATGATCAAACTTGTTCTCCAACTGAACGGGATGGATCCTCTGGCATCGATCA	TGCAGATGGTATGATCAATGATCAAACTTGTTCTCCAACTGAACGGGATGGATCCTCTGGCATCGATCA	scaffold579	9532	2	5.107e-29	67:C>T	67	0.990798	1	0.003096	0.996904	0	0.003096	0	0.006173	0.003086	9.15328	4	1	0	0	0	0	0	0	0	0	0	0	0	0	0	0	0	0	0	0	0	0	0	0	0	0	0	0	0	0	0	0	0	0	0	0	0	0	0	0	0	0	0	0	0	0	0	0	0	0	0	0	0	0	0	0	0	0	0	0	0	0	0	0	0	0	0	0	0	0	0	0	0	0	0	0	0	0	0	0	0	0	0	0	0	0	0	0	0	0	0	0	0	0	0	0	0	0	0	0	0	0	0	0	0	0	0	0	0	0	0	0	0	0	0	0	0	0	0	0	0	0	0	0	0	0	0	0	0	0	0	0	0	0	-	0	0	0	0	0	0	0	0	0	0	0	0	0	0	0	0	0	0	0	0	0	0	0	0	0	0	0	0	0	0	0	0	0	0	0	0	0	0	0	0	0	0	0	-	0	0	0	0	0	0	0	0	0	0	0	0	0	0	0	0	0	0	0	-	0	0	0	0	0	0	0	0	0	0	0	0	0	0	0	0	0	0	0	0	0	0	0	0	0	0	0	0	0	0	0	0	0	0	0	0	0	0	0	0	0	0	0	0	0	0	0	0	0	0	0	0	0	0	0	0	0	0	0	0	0	0	0	0	0	0	0	0	0	0	0	0	0	0	0	0	0	0	0	0	0	0	0	0	0	0	0	0	0	0	0	0	0	0	0	0	0	0	0	0	0	0	0	0	0	0	0	2	0	0	0	0	0	0	0	0	0	0	0	0	0	0	0	0	0	0	0	0	0
100063677|F|0-54:G>A-54:G>A	TGCAGATGTACACAGCTTGGGAGATGGCGTCTGTAGTTAATGCTAGTTAATGGTGTGTACGTGATGACC	TGCAGATGTACACAGCTTGGGAGATGGCGTCTGTAGTTAATGCTAGTTAATGGTGTGTACGTGATGACC	scaffold1209	499435	2	5.107e-29	54:G>A	54	0.825153	1	0.003717	0.996283	0	0.003717	0	0.007407	0.003704	4.46201	3	1	-	0	0	-	0	0	-	0	-	-	-	0	0	-	0	0	0	0	-	0	0	0	-	0	0	0	0	0	0	0	0	0	0	0	-	0	0	0	0	-	0	-	0	0	-	0	0	0	0	-	0	0	0	0	0	0	0	0	0	0	0	0	0	-	0	-	0	-	0	0	-	0	0	-	0	0	0	0	-	0	0	-	-	-	0	-	0	0	0	-	0	-	0	0	0	0	0	0	-	0	0	0	0	0	0	0	0	0	0	0	0	0	0	0	0	0	0	0	0	0	0	0	0	0	0	0	0	0	-	0	0	-	0	0	0	0	0	0	0	0	0	0	0	0	0	0	0	0	0	0	0	0	0	0	0	0	0	-	0	0	0	0	0	0	0	0	0	0	0	0	0	0	0	0	0	0	0	0	0	0	0	0	0	0	0	0	0	0	0	0	-	-	0	-	0	-	0	-	0	0	-	-	-	-	0	0	-	0	0	0	0	0	0	-	0	-	-	-	0	0	0	0	0	0	-	-	-	0	0	0	0	0	0	0	0	-	-	0	0	-	0	0	0	-	0	0	0	0	0	-	0	0	0	0	0	0	0	0	0	-	0	0	0	-	0	0	0	0	0	0	0	0	0	0	0	0	0	0	0	0	0	0	-	0	0	0	0	-	0	0	0	0	0	0	0	0	0	0	0	0	0	0	0	0	0	0	0	0	0	0	0	0	0	0	0	0	0	0	0	0	-	0	0	0	0	2
100063698|F|0-62:T>C-62:T>C	TGCAGATGTTATATAAAATATGCATATAATATATATTCATTTCGGGTCCAGTAATCCAGTCCTGACCCC	TGCAGATGTTATATAAAATATGCATATAATATATATTCATTTCGGGTCCAGTAATCCAGTCCTGACCCC	scaffold4337	6161	2	5.107e-29	62:T>C	62	0.993865	0.981481	0.583333	0.416667	0.018519	0.564815	0.036351	0.486111	0.261231	15.2203	14.6849	1	0	2	2	0	0	0	2	0	2	0	2	0	0	1	2	2	2	2	2	2	2	0	2	0	0	2	0	2	2	2	2	0	2	2	0	2	2	0	2	2	2	0	2	0	0	0	2	2	2	2	0	0	2	0	2	2	0	2	0	2	2	2	0	2	2	0	0	0	0	0	2	0	2	2	0	0	0	0	2	2	0	0	2	2	2	0	2	2	0	2	2	2	0	2	0	0	2	2	2	0	2	2	0	2	2	0	2	2	0	2	0	0	0	0	0	0	0	2	0	0	0	0	0	0	2	0	2	0	2	2	0	0	2	2	2	0	0	2	2	2	2	0	0	2	2	0	2	2	2	2	2	2	0	0	0	2	2	2	0	0	2	2	0	2	2	2	2	2	2	0	2	2	2	2	0	2	2	0	2	0	2	2	2	2	0	2	2	0	2	2	1	0	2	0	0	2	2	0	2	0	1	0	1	0	0	0	2	2	2	2	2	0	0	2	2	2	0	2	0	2	0	2	2	0	2	2	0	2	2	0	2	0	2	2	2	0	0	2	0	2	2	2	2	0	0	2	2	1	2	0	0	0	0	0	2	2	0	0	2	1	0	2	0	2	0	2	0	2	2	0	2	2	2	0	0	0	0	2	2	0	2	0	2	2	2	0	2	2	2	2	0	0	-	2	2	2	2	2	0	0	-	0	2	0	2	0	0	2	2	2	2	2	2	2	2	0	2	0	2	0	0	0	2	2	2	2
100063704|F|0-65:G>A-65:G>A	TGCAGATGTTCCTAGATATGTCAGTAATGGTTGATGCACAGGGGGACATGTTGAATGACATTGAAGCTC	TGCAGATGTTCCTAGATATGTCAGTAATGGTTGATGCACAGGGGGACATGTTGAATGACATTGAAGCTC	scaffold199	98517	2	5.107e-29	65:G>A	65	1	1	0.018405	0.981595	0	0.018405	0	0.036132	0.018066	74.8289	26.5	1	0	0	0	0	0	0	0	0	0	0	0	0	0	0	0	0	0	0	0	0	0	0	0	0	0	0	0	0	0	0	0	0	0	0	0	0	0	0	0	0	0	0	0	0	0	0	0	0	0	0	0	0	0	0	0	0	0	0	0	0	0	0	0	0	0	0	0	0	0	0	0	0	0	0	0	0	0	0	0	0	0	0	0	0	0	0	0	0	0	0	0	0	0	0	0	0	0	0	0	0	0	0	0	0	0	0	0	0	0	0	0	0	0	0	0	0	0	0	0	0	0	0	0	0	0	0	0	0	0	0	0	0	0	0	0	0	0	0	0	0	0	0	0	0	0	0	0	0	0	0	0	0	0	0	0	0	0	0	0	0	0	0	0	0	0	0	0	0	0	0	0	0	0	0	0	0	0	0	0	0	0	0	0	0	0	0	0	0	0	0	2	0	0	0	0	0	0	0	0	0	2	0	2	0	0	0	0	0	0	0	0	0	0	0	0	0	0	0	0	0	0	0	0	0	0	0	0	0	0	0	0	0	0	0	0	0	0	0	0	0	0	0	0	0	0	0	0	2	0	0	0	2	0	0	0	0	0	0	0	0	0	0	0	0	0	0	0	0	0	0	0	0	0	0	0	0	0	0	0	0	0	0	0	0	0	0	0	0	0	0	0	0	0	0	0	0	0	0	0	0	0	2	0	0	0	0	0	0	0	0	0	0	0	0	0	0	0	0	0	0	0	0	0	0	0	0
100063717|F|0-14:G>C-14:G>C	TGCAGATGTTGTGGGGCGAAGCAAAATGTTGGTATAAAGAAGTCCAAAAGGTTAACTGAAAATAAAATA	TGCAGATGTTGTGGGGCGAAGCAAAATGTTGGTATAAAGAAGTCCAAAAGGTTAACTGAAAATAAAATA	scaffold74	268008	2	2.37606e-27	14:G>C	14	0.763804	1	0.004016	0.995984	0	0.004016	0	0.008	0.004	7.09841	3	1	0	-	0	0	0	-	0	-	0	-	-	0	0	-	0	0	0	0	-	0	0	0	0	0	0	-	0	0	0	-	0	0	0	0	0	0	0	0	0	-	-	0	0	-	-	-	0	0	-	0	0	0	0	0	0	0	0	0	-	-	0	0	0	-	0	0	0	0	0	0	0	-	0	0	0	0	0	-	0	-	-	-	-	0	0	0	0	0	-	-	0	0	0	0	0	0	-	0	-	-	0	0	-	0	0	-	-	0	0	0	-	-	0	0	0	0	0	0	0	-	0	0	0	0	0	0	0	0	0	-	0	0	0	0	0	0	0	0	0	-	0	0	0	0	0	0	-	0	0	0	0	0	-	0	0	-	-	-	0	0	0	0	0	0	0	0	0	0	-	0	0	-	-	0	-	-	0	0	0	0	0	-	-	0	0	0	0	-	0	0	0	0	0	-	-	0	0	-	0	0	0	0	0	0	0	0	0	-	-	0	0	0	0	0	-	0	-	0	0	0	0	-	0	0	0	-	0	-	0	-	0	0	0	-	0	0	-	0	0	0	0	0	0	0	0	0	-	0	-	0	0	0	0	0	0	0	0	0	0	-	0	0	0	-	0	0	-	0	0	0	0	0	-	0	0	-	-	2	0	-	0	0	0	0	0	0	0	0	0	0	0	0	0	0	-	0	0	0	0	0	0	0	-	0	0	0	0	0	0	0	-	0	0	0	0	0	0	0	0	0	0	0	0	-	-	0
100063719|F|0-30:G>A-30:G>A	TGCAGATGTTGTGTCCATTGTACTAGCATGGTAGATATCTTAAGAAACCAAAATCTTTTCTTGTGAAAC	TGCAGATGTTGTGTCCATTGTACTAGCATGGTAGATATCTTAAGAAACCAAAATCTTTTCTTGTGAAAC	scaffold789	125065	2	5.107e-29	30:G>A	30	0.720859	0.995745	0.008511	0.991489	0.004255	0.004255	0.008474	0.016876	0.012675	4.49129	3	1	0	0	0	-	0	-	-	-	0	0	-	0	0	0	0	0	0	0	0	-	0	0	0	-	0	0	-	-	0	0	0	0	0	0	0	0	0	-	-	0	1	0	-	0	0	0	0	-	0	0	0	0	-	0	-	-	-	-	0	0	0	0	0	-	0	0	0	0	0	-	-	0	0	0	0	0	0	0	0	0	0	0	-	0	0	-	0	-	-	0	0	0	0	-	0	0	0	0	-	0	0	0	0	-	0	-	0	0	0	2	0	0	0	0	0	-	0	0	0	0	0	0	0	0	-	0	-	0	0	-	0	-	0	0	-	0	0	0	0	0	0	0	0	0	0	0	0	-	-	0	-	0	0	0	0	0	0	0	0	0	0	0	0	0	0	0	0	0	0	0	0	0	0	-	0	-	0	-	0	0	0	0	-	0	0	0	0	0	-	0	-	-	0	-	0	-	0	-	0	0	-	0	-	0	0	0	-	-	-	0	0	0	0	-	-	0	-	0	-	-	0	0	-	-	-	0	0	0	0	0	0	0	0	0	0	-	-	0	-	0	0	0	-	-	-	0	-	-	-	-	-	-	0	-	0	0	0	0	0	0	-	0	0	0	0	-	-	0	0	0	-	0	0	0	-	0	-	0	0	0	0	-	0	0	0	0	0	0	-	0	-	0	-	0	0	-	0	-	0	0	0	0	-	0	-	0	0	-	0	0	0	0	-	0	0	0	0	0	0	0	0	-	0	0	0	0
100063737|F|0-26:A>T-26:A>T	TGCAGATTAAGCAAACTGACAAGTCCATCACATGTTGAGATTTCTGCATGAAAAAGGGGGGAAATCTGA	TGCAGATTAAGCAAACTGACAAGTCCATCACATGTTGAGATTTCTGCATGAAAAAGGGGGGAAATCTGA	scaffold1766	358715	2	5.107e-29	26:A>T	26	0.92638	1	0.003311	0.996689	0	0.003311	0	0.006601	0.0033	5.63564	4.5	1	0	0	0	0	0	0	0	-	0	0	-	0	0	-	0	0	0	0	0	0	0	0	0	0	0	-	0	0	0	0	0	-	0	0	0	0	0	-	0	0	0	0	0	0	0	0	0	-	0	0	-	0	0	0	0	-	0	0	0	-	0	-	0	0	0	0	0	0	0	0	0	-	0	0	0	0	0	0	0	0	0	0	0	0	0	0	0	0	0	0	0	0	0	0	0	0	0	0	0	0	0	0	0	0	0	0	0	0	0	0	0	0	0	0	0	0	0	0	0	0	0	0	0	0	0	0	0	0	0	0	0	0	0	0	0	0	0	0	0	0	0	0	0	0	0	0	0	0	0	0	0	0	0	0	0	0	0	0	0	0	0	0	0	0	0	0	0	0	0	0	0	0	0	0	0	-	0	0	0	0	0	0	0	0	0	0	0	0	0	-	0	0	-	0	0	0	0	0	0	0	0	0	-	0	0	0	0	0	0	0	0	0	0	-	0	0	0	0	0	0	0	0	0	0	0	0	-	0	0	0	0	0	-	0	0	0	0	-	0	0	0	0	0	0	0	0	0	-	0	0	0	0	0	0	0	0	0	0	0	0	0	0	0	0	0	0	0	0	0	0	0	0	0	-	0	0	0	0	0	0	0	0	0	0	0	0	0	0	0	0	0	0	0	0	0	0	0	0	0	0	0	0	0	0	0	0	0	0	2	0	0	0	0	-	0	0	0	0	0	0	0	0	0	0	0	-
100063741|F|0-19:C>A-19:C>A	TGCAGATTAAGTTGCATTTCACAAATGAACAAGGAAAGGACAATCTCAAATCCATTATACAAAAAAAGC	TGCAGATTAAGTTGCATTTCACAAATGAACAAGGAAAGGACAATCTCAAATCCATTATACAAAAAAAGC	scaffold947	46096	2	2.37606e-27	19:C>A	19	0.723926	0.995763	0.004237	0.995763	0.004237	0	0.008439	0.008439	0.008439	6.03448	6	1	-	-	0	0	-	0	0	0	0	0	-	0	0	0	-	0	0	0	0	-	0	-	-	-	0	0	-	0	-	0	-	0	0	0	-	0	-	0	0	-	-	-	-	-	0	0	-	0	0	0	0	-	0	0	-	0	0	0	-	-	0	-	-	-	0	0	0	0	-	0	0	0	0	0	0	0	0	0	0	0	-	-	0	0	-	0	-	0	0	-	0	0	0	0	0	-	0	0	0	-	0	0	-	-	-	0	0	0	0	-	0	0	0	0	-	0	0	0	0	-	0	0	-	-	-	0	-	0	0	0	0	0	0	0	-	0	0	0	0	-	-	0	0	0	0	0	-	-	0	0	0	0	0	-	0	0	0	0	-	-	0	0	0	0	0	0	0	-	0	0	0	0	0	0	0	-	0	0	-	0	-	-	0	0	0	0	0	0	0	0	0	0	0	-	0	0	0	-	0	-	0	-	0	0	0	0	0	0	-	-	0	-	0	0	0	-	-	0	-	-	0	-	0	-	-	0	0	0	0	0	-	0	-	0	-	0	-	0	0	-	0	-	0	0	0	-	0	0	-	0	0	0	0	0	0	0	0	0	0	0	0	0	0	0	0	0	0	-	0	0	-	0	0	0	0	0	0	-	0	-	0	0	0	0	1	0	0	0	0	0	0	0	0	0	0	0	0	0	0	0	0	-	0	-	-	0	0	0	0	-	0	0	0	-	0	0	0	0	-	0	0	0	0	0	0	0
100063744|F|0-35:T>C-35:T>C	TGCAGATTAATCCGTTCTTGAACGTTCTCACTTGTTTCACGGCTTAATACATCCAACAAAGATAACTCC	TGCAGATTAATCCGTTCTTGAACGTTCTCACTTGTTTCACGGCTTAATACATCCAACAAAGATAACTCC	scaffold818	63892	2	1.10547e-25	35:T>C	35	0.619632	0.99505	0.00495	0.99505	0.00495	0	0.009852	0.009852	0.009852	4.5	3	1	-	-	-	-	-	-	0	-	0	-	-	0	0	-	-	0	0	-	-	0	0	-	-	-	0	0	-	0	0	-	-	-	0	0	0	0	-	-	0	-	0	0	-	-	-	-	-	0	-	-	-	-	0	-	-	-	-	-	-	-	0	0	0	-	0	0	-	-	-	0	-	-	-	0	0	-	0	0	-	0	-	-	-	-	0	-	0	0	0	0	-	-	0	0	0	0	0	0	-	0	0	0	0	0	-	0	0	0	0	-	0	0	-	0	0	0	0	-	0	0	0	-	0	-	-	-	0	0	0	0	0	-	0	0	-	-	0	-	-	0	0	0	0	0	0	0	0	-	0	0	0	0	0	-	0	0	0	0	0	0	0	0	0	0	0	0	-	0	-	0	-	0	0	0	0	0	0	0	-	0	0	0	0	0	0	0	0	-	0	0	-	-	0	-	-	0	-	0	0	0	-	0	-	0	-	0	0	0	0	0	-	0	-	-	-	0	-	0	-	0	0	0	0	0	-	-	0	-	-	0	0	0	0	-	-	-	-	0	0	0	0	0	0	0	0	0	0	0	-	0	-	-	0	-	-	0	0	0	0	-	0	0	-	0	0	-	0	0	0	-	-	-	0	0	-	0	0	0	-	-	-	-	-	0	0	0	0	0	-	-	0	0	0	-	0	-	0	0	0	0	-	0	0	0	0	0	0	0	0	0	-	0	0	0	0	0	0	0	0	0	-	-	0	1	0	-
100063748|F|0-8:A>C-8:A>C	TGCAGATTACAAAACTTGATAGAACAAACAAAAACTTTTATAAAATGATGATCAATTTTTCTTTGGACA	TGCAGATTACAAAACTTGATAGAACAAACAAAAACTTTTATAAAATGATGATCAATTTTTCTTTGGACA	scaffold15256	65515	4	2.37606e-27	8:A>C	8	0.981595	1	0.00625	0.99375	0	0.00625	0	0.012422	0.006211	8.80402	4	1	0	0	0	0	0	0	0	0	0	0	0	0	0	0	0	0	0	0	0	0	0	0	0	0	0	0	0	0	0	0	0	0	0	0	0	0	0	0	0	0	0	0	0	0	0	0	0	0	0	0	0	0	0	0	0	0	0	0	0	0	0	0	0	0	0	0	0	0	0	0	0	0	0	0	0	0	0	0	0	0	0	0	0	0	0	0	0	0	0	0	0	0	0	0	0	0	0	0	0	0	0	0	0	0	0	0	0	0	0	0	0	0	0	0	0	0	0	0	0	0	0	0	0	0	0	0	0	0	0	0	0	0	0	0	0	0	0	0	0	0	0	0	0	0	0	0	0	0	0	0	0	0	0	0	0	0	0	0	0	0	0	0	0	0	0	0	0	0	0	0	0	-	0	0	0	-	0	0	0	0	0	0	0	0	0	-	0	0	0	0	0	0	0	0	0	0	0	0	0	0	0	0	0	0	0	0	0	0	0	0	0	0	0	0	0	0	0	0	0	0	0	0	0	0	0	0	0	0	0	0	0	0	0	0	0	0	0	0	0	0	0	0	0	0	0	0	0	0	0	0	0	0	0	0	0	0	0	0	0	0	0	0	0	0	0	0	0	0	0	0	0	0	0	0	0	0	0	0	0	0	0	0	0	0	0	0	0	0	0	0	0	0	2	0	-	0	-	0	0	0	0	0	0	0	0	0	0	0	0	0	0	0	-	0	0	0	2	0	0	0	0	0	0	0	0	0
100063765|F|0-67:A>G-67:A>G	TGCAGATTATATGAAATGAGAAAGGAAATGGTGCTAATAAGCATTACAAAGCATAGCGGAGTATACAAC	TGCAGATTATATGAAATGAGAAAGGAAATGGTGCTAATAAGCATTACAAAGCATAGCGGAGTATACAAC	scaffold14915	5700	2	5.107e-29	67:A>G	67	0.628834	0.995122	0.004878	0.995122	0.004878	0	0.009709	0.009709	0.009709	10.5916	4	1	0	-	-	0	0	0	0	-	-	-	0	0	-	0	0	0	0	0	0	-	-	0	0	0	0	-	-	0	-	0	0	-	0	0	0	0	0	0	-	0	0	-	0	0	-	0	0	0	0	0	-	0	0	0	0	0	0	0	0	-	-	0	0	0	-	-	-	0	0	0	-	0	0	0	-	0	0	-	0	-	0	0	0	0	0	-	0	0	0	-	-	-	-	0	-	-	-	0	-	0	0	-	0	0	-	0	0	0	0	0	0	0	0	0	0	0	0	0	-	0	0	-	-	-	0	0	-	-	-	-	0	0	1	-	0	0	0	0	0	0	0	-	0	-	-	0	0	-	-	-	0	0	-	0	0	-	0	0	0	0	-	0	-	-	-	-	0	-	-	-	0	-	0	0	0	0	-	0	-	0	-	-	-	0	0	-	-	-	-	0	0	0	-	-	0	-	-	-	0	0	0	-	-	-	0	0	0	0	0	0	0	-	0	0	0	0	0	-	0	0	-	0	0	0	0	0	-	-	0	-	0	0	0	-	0	0	0	0	0	0	0	0	0	0	0	0	0	-	0	0	-	0	-	-	0	-	-	-	0	-	0	0	0	-	0	0	-	0	-	0	-	-	0	0	-	0	0	0	-	-	-	-	0	0	0	-	0	0	0	-	0	-	0	0	0	-	0	0	0	0	0	-	-	-	0	0	0	0	0	0	-	-	-	0	-	0	0	-	0	-	0	0	-	-	-	-
100063779|F|0-36:C>A-36:C>A	TGCAGATTATTTCTACGATTTTTCGCGATGAGTCTCCTTCTACTAATTCAGTAACTGCATTGTTCAGTT	TGCAGATTATTTCTACGATTTTTCGCGATGAGTCTCCTTCTACTAATTCAGTAACTGCATTGTTCAGTT	scaffold116	159205	2	2.37606e-27	36:C>A	36	0.803681	0.992366	0.007634	0.992366	0.007634	0	0.015151	0.015151	0.015151	32.6018	10	1	0	0	0	0	0	0	-	0	0	0	0	0	-	0	-	0	-	-	0	-	0	0	0	-	0	0	0	0	-	0	0	0	0	0	-	-	0	-	-	0	1	0	-	0	0	0	0	0	0	0	0	-	0	0	-	0	0	0	-	0	0	0	0	0	0	0	0	0	0	0	0	0	0	-	0	0	0	0	0	0	0	0	0	0	-	0	0	0	-	0	0	0	0	0	0	0	0	0	0	0	0	0	-	0	0	0	0	-	0	-	0	0	0	-	0	0	0	-	0	0	0	0	0	0	0	0	0	0	0	0	-	0	0	0	0	0	0	0	-	0	0	-	0	0	0	0	0	0	0	-	0	0	0	0	-	-	-	0	0	-	-	0	0	0	0	0	0	0	0	-	0	-	0	-	0	-	0	0	0	0	0	0	0	0	0	0	-	0	-	-	0	0	0	-	-	0	0	-	0	0	0	0	0	0	0	-	0	0	0	0	0	0	0	0	0	0	0	0	0	0	0	0	0	0	-	0	0	0	0	0	0	0	0	0	-	0	0	0	-	0	0	-	0	0	0	0	0	0	0	-	-	0	0	0	0	0	0	0	0	0	0	-	0	0	-	-	1	0	-	0	0	0	0	-	0	0	0	0	0	0	0	0	0	0	0	-	0	0	0	0	0	0	-	0	-	0	-	0	-	-	0	0	-	0	0	0	0	0	0	-	0	0	0	0	0	0	0	0	0	0	0	-	0	0	0	0
100063792|F|0-28:A>G-28:A>G	TGCAGATTCAACAGGTTTTCCGTCGTTTATTTCCCTTTGGAAGGGGTTTGACTCATGCATATTGGGCTC	TGCAGATTCAACAGGTTTTCCGTCGTTTATTTCCCTTTGGAAGGGGTTTGACTCATGCATATTGGGCTC	scaffold47	13681	2	2.37606e-27	28:A>G	28	0.819018	0.988764	0.014981	0.985019	0.011236	0.003745	0.022219	0.029514	0.025867	5.53333	5.125	1	0	0	0	0	0	0	0	0	0	0	0	0	-	0	0	0	0	0	0	-	0	0	0	0	0	-	-	-	-	0	0	0	0	0	0	0	0	0	-	0	0	0	0	0	0	0	-	0	0	-	0	0	0	0	0	0	0	0	0	0	0	-	0	0	-	0	0	0	0	0	-	0	0	0	0	0	-	0	-	-	0	0	0	0	0	0	0	0	0	-	0	0	0	0	0	-	0	0	0	0	0	0	0	0	-	0	0	0	0	0	0	0	0	0	0	0	0	0	-	0	0	0	0	-	0	0	-	-	-	0	0	0	0	0	0	0	0	0	-	0	0	0	0	-	-	0	0	-	0	-	0	0	0	0	0	0	0	0	0	0	-	0	-	0	0	0	0	-	-	0	0	0	0	0	0	0	-	0	0	0	0	0	0	0	0	0	-	0	-	0	0	0	0	0	0	-	0	0	0	0	0	0	0	0	0	0	0	0	0	0	0	0	0	0	0	-	0	0	0	0	0	0	0	0	0	0	-	-	0	-	0	0	-	0	0	0	0	0	0	0	0	0	0	0	0	0	0	0	-	0	-	0	0	-	0	-	-	0	0	0	0	0	0	-	0	0	-	0	0	0	-	-	0	0	-	0	0	0	-	0	0	-	0	0	0	0	0	0	0	0	0	0	1	0	0	-	-	0	0	0	1	-	0	0	0	0	0	0	2	0	0	0	0	0	0	0	1	0	0	0	0	0	-	-	0	-
100063812|F|0-66:G>A-66:G>A	TGCAGATTCCCTCTAAAAAACGTCGTGTTCAAATAAAAAAATTCCAACCATTTTTGAGAAACAAGTGGG	TGCAGATTCCCTCTAAAAAACGTCGTGTTCAAATAAAAAAATTCCAACCATTTTTGAGAAACAAGTGGG		0	0	999	66:G>A	66	0.953988	1	0.003215	0.996785	0	0.003215	0	0.00641	0.003205	3.33248	3	1	0	0	0	0	0	0	0	0	0	0	0	0	0	-	0	0	0	0	0	0	0	0	0	0	0	0	-	0	0	0	0	0	-	0	0	0	0	0	0	0	0	0	0	0	0	0	-	0	0	0	0	0	0	0	0	0	0	0	0	0	0	0	0	0	0	0	0	0	0	0	0	0	0	0	0	0	0	0	0	0	0	0	0	0	0	0	0	0	0	0	0	0	0	0	0	0	0	0	0	0	0	0	0	0	0	0	0	-	0	0	0	0	0	0	0	0	0	0	0	0	0	0	0	0	0	0	0	0	0	0	0	0	0	2	0	0	0	0	0	0	0	0	0	0	0	0	-	-	0	0	0	0	0	0	0	0	0	0	0	0	0	0	0	0	0	0	0	0	0	0	0	0	0	0	0	0	0	0	0	0	0	0	0	0	0	0	0	0	0	0	0	0	0	0	0	0	0	0	0	0	0	0	0	0	0	0	0	0	0	0	0	0	0	0	0	0	0	0	0	0	0	0	0	0	0	0	0	0	0	0	0	0	0	0	0	0	0	0	0	0	0	0	0	0	0	0	0	-	0	0	0	0	0	0	0	0	0	0	0	-	0	0	0	0	-	0	0	0	0	0	0	0	0	0	0	0	0	0	0	0	0	0	0	0	0	0	0	0	0	0	0	0	-	0	0	0	0	0	0	0	-	0	0	0	0	0	0	0	0	0	0	0	-	0	0	0	-	0	-	0	0	0	0	0	0	0
100063819|F|0-6:A>T-6:A>T	TGCAGAATCTACTACTCTTCATCCAGGTTCTCTTGGTAGCATGGCTTTTTCTGGCAGCTCTCTATTGCA	TGCAGAATCTACTACTCTTCATCCAGGTTCTCTTGGTAGCATGGCTTTTTCTGGCAGCTCTCTATTGCA	scaffold1338	31201	2	2.37606e-27	6:A>T	6	0.687117	0.017857	0.991071	0.008929	0.982143	0.008929	0.035077	0.017698	0.026387	3.5	2.64388	1	1	-	-	-	1	1	1	1	1	-	1	1	1	-	1	-	1	1	-	-	1	1	-	-	-	1	1	1	1	1	1	-	1	1	-	1	1	1	-	1	1	1	1	1	-	1	-	1	-	1	1	-	1	1	-	-	1	1	1	1	1	-	1	-	-	1	1	1	1	-	1	1	1	-	1	1	1	1	-	1	1	1	1	1	1	1	1	1	1	1	-	1	1	-	1	-	1	1	1	1	1	-	1	-	1	1	1	1	-	1	-	1	1	1	1	1	1	1	1	-	1	-	1	-	1	1	1	-	1	1	-	1	1	1	1	1	1	1	1	1	-	-	1	1	-	1	1	-	1	1	-	-	1	1	1	1	-	-	1	-	1	1	1	-	-	-	1	-	-	-	1	-	1	-	-	-	-	1	1	-	-	-	1	1	1	1	-	-	1	1	1	-	1	-	1	-	-	1	-	1	1	-	1	1	1	-	1	-	-	1	1	1	-	1	1	1	1	1	1	1	-	1	1	1	1	-	1	-	1	-	1	1	-	1	1	1	1	-	1	1	-	-	1	1	1	1	1	1	1	-	-	1	-	1	1	1	-	1	1	1	1	1	1	1	1	1	1	-	1	1	1	1	-	1	1	1	1	-	-	-	1	1	1	1	-	1	1	-	1	-	1	1	0	-	1	1	1	-	1	1	0	1	1	2	-	-	1	1	1	1	-	-	1	1	1	1	2	1	1	1	-	1	1	-	1	-
100063823|F|0-61:A>T-61:A>T	TGCAGATTCTCTCAAAAGATATACACAAAATAAAGAGTTAGATGAATCCAAGTCTTATTTTATTTTATT	TGCAGATTCTCTCAAAAGATATACACAAAATAAAGAGTTAGATGAATCCAAGTCTTATTTTATTTTATT	scaffold374	123857	2	5.107e-29	61:A>T	61	1	0.993865	0.018405	0.981595	0.006135	0.01227	0.012195	0.036132	0.024163	13.5825	7.625	1	0	0	0	0	0	0	0	0	0	0	0	0	0	0	0	0	0	0	0	0	0	0	0	0	0	0	0	0	0	0	0	0	0	0	0	0	0	0	0	0	0	0	0	0	0	0	0	0	0	0	0	0	0	0	0	0	0	0	0	0	0	0	0	0	0	0	0	0	0	0	0	0	0	0	0	0	0	0	0	0	0	0	0	0	0	0	0	0	0	0	0	0	0	0	0	0	0	0	0	0	0	0	0	0	0	0	0	0	0	0	0	0	0	0	0	0	0	0	0	0	0	0	0	0	0	0	0	0	0	0	0	0	0	0	0	0	0	0	0	0	0	0	0	0	0	0	0	0	0	0	0	0	0	0	0	0	0	0	0	0	0	0	0	0	0	0	0	0	0	0	0	0	0	0	0	0	0	0	0	0	0	0	0	0	0	0	0	0	0	0	2	0	0	0	0	0	0	0	0	0	2	0	1	0	0	0	0	0	0	0	0	0	0	0	0	0	0	0	0	0	0	0	0	0	0	0	0	0	0	0	0	0	0	0	0	0	0	0	0	0	0	0	0	0	0	0	0	1	0	0	0	0	0	0	0	0	0	0	0	0	0	0	0	0	0	0	0	0	0	0	0	0	0	0	0	0	0	0	0	0	0	0	0	0	0	0	0	0	0	0	0	0	0	0	0	0	0	0	0	0	0	0	0	0	0	0	0	0	2	0	0	0	0	0	0	0	2	0	0	0	0	0	0	0	0	0
100063835|F|0-12:C>T-12:C>T	TGCAGATTCTTTCGCTCCACCTAGCAAATAACACCATGACTTCATAGCTCATACAGCTCAAAATAGGCC	TGCAGATTCTTTCGCTCCACCTAGCAAATAACACCATGACTTCATAGCTCATACAGCTCAAAATAGGCC	scaffold159	125854	2	5.107e-29	12:C>T	12	1	1	0.533742	0.466258	0	0.533742	0	0.497723	0.248861	34.0554	22.8995	1	2	0	0	2	2	2	0	2	0	0	0	2	2	2	2	2	2	2	2	2	2	2	2	2	2	2	0	0	2	0	2	0	2	2	2	2	2	2	2	2	0	2	2	0	2	2	0	2	0	2	0	2	2	0	2	0	0	0	0	0	0	0	0	0	2	2	2	2	2	2	2	0	0	2	0	2	0	2	2	2	2	2	2	0	2	2	2	0	0	2	2	0	0	2	0	0	2	2	2	0	2	2	2	0	0	2	0	0	0	0	2	2	0	0	0	0	0	0	0	0	0	2	0	2	2	0	0	2	0	0	2	2	0	2	2	0	0	0	2	2	0	0	0	0	2	2	0	0	0	2	2	0	2	2	0	2	2	0	2	2	0	0	2	0	2	2	0	2	0	0	0	2	0	0	0	0	0	0	0	2	0	2	0	0	0	2	2	0	0	0	2	2	0	0	2	2	2	2	2	2	2	0	0	2	2	2	2	2	0	0	0	0	2	0	0	2	2	0	0	2	0	0	2	2	2	2	2	0	0	2	0	0	0	0	2	0	2	2	2	0	0	2	2	2	2	0	0	0	0	2	2	2	2	2	0	2	0	0	2	2	0	2	2	2	2	0	0	0	0	2	2	2	2	2	0	2	0	2	2	2	2	0	0	2	2	2	2	0	2	0	0	2	2	0	2	0	0	2	2	2	2	0	2	0	0	0	2	2	2	0	0	0	0	0	2	0	2	2	2	0	0	2	0	0	2	0
100063855|F|0-33:G>C-33:G>C	TGCAGATTGATGCAGAAAAAATATAATTCGTATGAGAAATTTCAAGCACAAAAAAGAAAAAATCAAGAT	TGCAGATTGATGCAGAAAAAATATAATTCGTATGAGAAATTTCAAGCACAAAAAAGAAAAAATCAAGAT	scaffold644	407315	2	2.37606e-27	33:G>C	33	0.478528	0.019231	0.987179	0.012821	0.980769	0.00641	0.037722	0.025312	0.031517	5.8	3.8534	1	1	-	-	1	1	1	-	-	-	-	-	-	-	1	-	1	1	1	-	-	-	-	1	1	1	-	-	1	-	-	-	-	-	-	-	1	-	-	-	1	-	1	-	-	1	-	-	-	-	1	1	1	-	-	1	1	-	-	1	-	-	1	1	1	-	1	-	-	-	1	-	-	1	1	1	1	-	1	1	-	-	1	-	-	-	-	-	-	-	-	-	1	-	-	1	-	-	-	1	1	1	-	-	1	-	1	1	-	-	1	1	1	1	-	1	1	1	1	-	-	-	1	-	1	1	1	1	1	-	-	-	1	1	-	1	1	1	-	1	1	-	1	1	-	1	1	1	1	-	-	1	1	1	1	1	1	-	1	1	1	-	-	-	-	-	-	-	-	-	-	1	1	-	1	-	-	1	1	-	1	-	-	1	-	1	1	1	-	-	-	1	1	1	-	-	-	1	-	-	1	-	1	-	1	1	-	1	1	-	-	-	1	-	-	1	1	-	-	1	-	1	-	1	-	1	-	1	-	-	1	-	-	-	-	1	-	1	-	1	-	-	-	1	-	-	-	-	-	-	1	-	-	1	1	-	1	1	-	-	-	1	1	1	1	1	-	1	1	1	-	-	1	1	1	-	-	1	1	-	1	-	-	-	1	1	-	-	1	1	-	-	-	0	-	1	1	1	1	1	1	1	-	1	-	1	-	1	-	2	-	-	1	-	-	-	1	0	-	1	1	1	1	1	1	-	1
100063905|F|0-25:A>G-25:A>G	TGCAGATTGTGAAGAAGGAACGCTTAGTGAAGAGGGAGATGGAGCCAATCTTTAGTGGTGACAAAGCCA	TGCAGATTGTGAAGAAGGAACGCTTAGTGAAGAGGGAGATGGAGCCAATCTTTAGTGGTGACAAAGCCA	scaffold1036	25526	2	5.107e-29	25:A>G	25	0.996933	1	0.021538	0.978462	0	0.021538	0	0.042149	0.021075	20.7101	8.14286	1	0	0	0	0	0	0	0	0	0	2	0	0	0	0	0	0	0	0	0	0	0	0	0	0	0	0	0	0	0	0	0	0	0	0	0	0	0	0	0	0	0	0	0	0	0	0	0	0	0	0	0	0	2	0	0	0	0	0	0	0	0	0	0	0	0	0	0	0	0	0	0	0	0	2	0	0	0	0	0	0	0	0	0	0	0	0	0	0	0	0	0	0	0	0	0	0	0	0	0	0	0	0	0	0	0	0	0	0	0	0	0	0	0	0	0	0	0	0	0	0	0	0	0	0	0	0	0	0	0	0	0	0	0	0	0	0	0	0	0	0	0	0	0	0	0	0	0	0	0	0	0	0	0	0	0	0	0	0	0	0	0	0	0	0	0	0	0	0	0	0	0	0	0	0	0	-	0	0	0	0	0	0	0	0	0	0	0	0	0	0	2	0	0	0	0	0	0	0	0	0	2	0	2	0	0	0	0	0	0	0	0	0	0	0	0	0	0	0	0	0	0	0	0	0	0	0	0	0	0	0	0	0	0	0	0	0	0	0	0	0	0	0	0	0	0	0	0	2	0	0	0	0	0	0	0	0	0	0	0	0	0	0	0	0	0	0	0	0	0	0	0	0	0	0	0	0	0	0	0	0	0	0	0	0	0	0	0	0	0	0	0	0	0	0	0	0	0	0	0	0	0	0	0	0	0	0	0	0	0	0	0	0	0	0	0	0	0	0	0	0	0	0	0	0	0	0
100063913|F|0-66:G>A-66:G>A	TGCAGATTGTTTTCAGGCAGCTTATGAACTCAGTCAATCATCTCCTGTGCACAAGTTCATGTGATTGCT	TGCAGATTGTTTTCAGGCAGCTTATGAACTCAGTCAATCATCTCCTGTGCACAAGTTCATGTGATTGCT		0	0	999	66:G>A	66	0.558282	0.994505	0.005495	0.994505	0.005495	0	0.010929	0.010929	0.010929	5.64912	5	1	-	-	0	0	0	0	-	-	-	0	-	0	0	0	0	0	-	0	0	-	-	0	0	0	-	-	-	0	-	0	0	0	0	0	-	-	0	0	0	0	-	0	0	-	0	-	1	-	0	0	0	0	0	0	0	-	-	0	-	-	0	-	0	0	-	0	-	0	0	0	0	-	0	-	0	0	-	0	0	0	0	0	-	0	0	-	-	-	-	0	0	0	0	0	0	-	0	-	-	-	0	-	-	-	0	0	-	-	0	-	-	-	0	-	-	-	-	0	0	-	-	-	0	-	0	0	0	-	0	0	0	0	-	0	0	-	0	0	0	-	0	-	0	-	0	-	0	0	0	0	0	-	-	0	-	0	-	-	-	0	-	0	-	0	-	-	0	0	0	-	-	0	-	0	-	-	0	-	0	0	-	-	-	0	0	0	0	0	-	-	0	0	0	0	0	-	-	-	-	-	0	0	0	-	0	0	-	-	0	0	-	0	-	-	0	-	0	-	0	-	0	0	0	-	0	-	-	0	0	-	-	-	-	0	-	0	0	0	0	0	-	0	0	0	0	-	0	0	0	0	0	0	-	0	0	-	-	-	-	0	-	-	-	0	-	-	-	0	-	0	0	0	0	0	0	-	-	-	0	-	0	0	0	0	-	-	-	0	0	-	0	-	0	0	-	-	0	0	0	-	0	-	-	-	-	-	-	0	0	-	0	0	-	0	-	-	0	-	-	-	0	0	0	0	0	-
100063918|F|0-65:A>T-65:A>T	TGCAGATTTACAGTCTAGAATTGTTACCTTAGAAAGCATTCAAAATTCTACATCATAAAACTATTACAG	TGCAGATTTACAGTCTAGAATTGTTACCTTAGAAAGCATTCAAAATTCTACATCATAAAACTATTACAG		0	0	999	65:A>T	65	0.751534	0.004082	0.995918	0.004082	0.995918	0	0.00813	0.00813	0.00813	6	5.65686	1	1	-	-	1	1	1	1	1	1	1	1	1	1	-	1	-	-	1	1	-	1	1	1	1	1	-	1	1	1	1	1	1	1	1	1	-	1	1	1	1	1	1	1	1	1	1	0	-	1	1	1	1	-	1	-	1	1	-	1	1	-	-	1	1	1	1	1	1	1	1	1	1	-	1	1	1	1	1	-	1	1	1	-	1	1	1	-	-	1	-	-	-	1	1	1	1	1	1	1	1	1	-	1	1	1	1	1	1	1	1	1	1	1	1	1	1	1	1	1	1	1	1	1	1	1	1	-	1	1	1	1	1	1	1	-	1	1	-	-	1	-	1	1	-	1	1	1	1	-	1	1	-	1	1	1	-	1	1	1	1	-	1	1	1	-	-	1	1	-	1	-	-	1	1	1	-	-	1	1	1	-	1	1	1	1	-	1	1	-	-	1	1	-	1	1	1	1	1	-	1	1	1	1	1	1	1	-	1	1	-	1	1	-	1	1	1	1	-	1	-	1	-	1	1	1	-	1	-	-	1	-	1	-	1	-	1	1	1	1	-	-	1	1	1	1	1	-	1	1	1	1	1	1	1	1	-	1	1	-	1	1	-	-	1	1	1	1	1	-	1	1	-	-	1	1	1	-	-	1	1	-	1	1	1	-	1	-	1	1	1	1	1	1	-	-	1	-	1	1	1	1	1	1	1	1	1	1	1	1	-	1	1	1	-	-	1	1	1	-	1	1	1	1	-	1	1
100063919|F|0-68:G>T-68:G>T	TGCAGATTTACAGTCTAGAATTGTTACCTTAGAAAGCATTCAAAATTCTACATCATAAAACTATTTGTG	TGCAGATTTACAGTCTAGAATTGTTACCTTAGAAAGCATTCAAAATTCTACATCATAAAACTATTTGTG		0	0	999	68:G>T	68	0.748466	1	0.004098	0.995902	0	0.004098	0	0.008163	0.004082	5.65686	3	1	0	-	-	0	0	0	0	0	0	0	0	0	0	-	0	-	-	0	0	-	0	0	0	0	0	-	0	0	0	0	0	0	0	0	0	-	0	0	0	0	0	0	0	0	0	0	-	-	0	0	0	0	-	0	-	0	0	-	0	0	-	-	0	0	0	0	0	0	0	0	0	0	-	0	0	0	0	0	-	0	0	0	-	0	0	0	-	-	0	-	-	-	0	0	0	0	0	0	0	0	0	-	0	0	0	0	0	0	0	0	0	0	0	0	0	0	0	0	0	0	0	0	0	0	0	0	-	0	0	0	0	0	0	0	-	0	0	-	-	0	-	0	0	-	0	0	0	0	-	0	0	-	0	2	0	-	0	0	0	0	-	0	0	0	-	-	0	0	-	0	-	-	0	0	0	-	-	0	0	0	-	0	0	0	0	-	0	0	-	-	0	0	-	0	0	0	0	0	-	0	0	0	0	0	0	0	-	0	0	-	0	0	-	0	0	0	0	-	0	-	0	-	0	0	0	-	0	-	-	0	-	0	-	0	-	0	0	0	0	-	-	0	0	0	0	0	-	0	0	0	0	0	0	0	0	-	0	0	-	0	0	-	-	0	0	0	0	0	-	0	0	-	-	0	0	0	-	-	0	0	-	0	0	0	-	0	-	0	0	0	0	0	0	-	-	0	-	0	0	0	0	0	0	0	0	0	0	0	0	-	0	0	0	-	-	0	0	0	-	0	0	0	0	-	0	0
100063928|F|0-12:A>G-12:A>G	TGCAGATTTAGTATGGTTTTTGTTTCTGTGTTTATCTATAGTGTTTATAATTGAGATGTTTACAGATTA	TGCAGATTTAGTATGGTTTTTGTTTCTGTGTTTATCTATAGTGTTTATAATTGAGATGTTTAC	scaffold644	355298	2	9.79903e-26	12:A>G	12	0.984663	1	0.015576	0.984424	0	0.015576	0	0.030667	0.015334	15.0516	8.66667	1	0	0	0	0	0	0	0	0	0	0	0	0	0	0	0	0	0	0	0	0	0	0	0	0	0	0	0	0	0	0	0	0	0	0	0	0	0	0	0	0	0	-	0	0	0	0	0	0	0	0	0	0	0	0	0	0	0	0	0	0	0	0	0	0	0	0	0	0	0	-	0	0	0	0	0	0	0	0	0	0	0	0	0	0	0	0	0	0	0	0	0	0	0	0	0	0	0	0	0	0	0	0	0	0	0	0	0	0	0	0	0	0	0	0	0	0	0	0	0	0	0	0	0	0	0	0	0	0	0	0	0	0	0	0	0	0	0	0	0	0	0	0	0	0	0	0	-	0	0	0	0	0	0	0	0	0	0	0	0	0	0	0	0	0	0	0	0	0	0	0	0	0	0	0	0	0	0	0	0	0	0	0	0	0	0	0	0	0	0	0	2	0	0	0	0	0	0	0	0	0	2	0	2	0	0	0	-	0	0	0	0	0	0	0	0	0	0	0	0	0	0	0	0	0	0	0	0	0	0	0	0	0	0	0	0	0	0	0	0	0	0	0	0	0	0	0	0	2	0	0	0	0	0	0	0	0	0	0	0	0	0	0	-	0	0	0	0	0	0	0	0	0	0	0	0	0	0	0	0	0	0	0	0	0	0	0	0	0	0	0	0	0	0	0	0	0	0	0	0	0	0	0	0	0	0	0	0	0	0	0	0	0	0	0	0	0	2	0	0	0	0	0	0	0	0	0
100063939|F|0-28:C>T-28:C>T	TGCAGATTTCCAGTAATGCATCGTTCGCCAAGGGAACTGGTTGGGAAAATTGCGCCCAATATTATGTTT	TGCAGATTTCCAGTAATGCATCGTTCGCCAAGGGAACTGGTTGGGAAAATTGCGCCCAATATTATGTTT	scaffold1255	2620	2	2.37606e-27	28:C>T	28	0.766871	1	0.004	0.996	0	0.004	0	0.007968	0.003984	10.3576	3	1	0	0	0	0	0	-	0	0	0	0	-	0	0	0	0	0	0	0	0	-	0	0	0	0	0	0	-	0	0	0	0	0	0	0	0	0	0	0	-	0	0	0	0	0	0	-	-	0	0	0	-	0	0	0	-	0	0	0	-	-	0	0	0	0	0	0	0	-	-	-	0	-	0	0	0	0	0	0	0	0	0	0	0	0	0	0	0	0	0	0	0	0	-	0	-	-	0	0	0	0	0	0	-	0	0	0	-	0	0	0	0	0	0	0	-	0	0	0	0	0	0	0	0	-	0	0	0	0	0	-	0	0	0	0	0	0	0	0	0	0	0	0	-	-	0	0	-	0	-	0	0	-	-	0	-	0	0	-	0	0	-	0	0	-	0	0	0	0	-	-	0	-	0	0	0	0	0	0	0	-	0	0	0	0	0	0	-	0	0	0	0	0	0	-	0	0	0	-	0	0	0	0	0	0	0	-	0	0	-	0	0	0	0	-	0	0	0	0	0	-	0	0	0	-	0	0	0	-	-	0	-	0	0	-	0	0	0	0	-	0	0	0	0	0	0	0	0	0	0	-	0	0	-	0	-	0	0	0	-	0	0	0	-	0	0	-	0	-	-	0	0	0	-	0	0	-	-	0	-	-	0	-	0	-	0	-	-	-	0	-	0	0	-	0	0	0	0	-	0	0	-	2	-	0	0	0	0	0	0	-	0	0	0	0	-	0	0	0	0	-	0	0	0	0	0	0
100063959|F|0-64:A>C-64:A>C	TGCAGATTTGAGAATGAAATAAGACTCAAAGTCTATCATAGTAAAACCAAAGCAAGATACGTGAAATTG	TGCAGATTTGAGAATGAAATAAGACTCAAAGTCTATCATAGTAAAACCAAAGCAAGATACGTGAAATTG	scaffold823	125780	2	5.107e-29	64:A>C	64	0.98773	1	0.006211	0.993789	0	0.006211	0	0.012345	0.006173	6.5936	2.5	1	0	0	0	0	0	0	0	0	0	0	0	0	0	0	0	0	0	0	0	0	0	-	0	0	0	0	0	0	0	0	0	0	0	0	0	0	0	0	0	0	0	0	0	0	0	0	0	0	0	0	0	0	0	0	0	0	0	0	0	0	0	0	0	0	0	0	0	0	0	0	0	0	0	0	0	0	0	0	0	0	0	0	0	0	0	0	0	0	0	0	0	0	0	-	0	0	0	0	0	0	0	0	0	0	0	0	0	0	0	0	0	0	0	0	0	0	0	0	0	0	0	0	0	0	0	0	0	0	0	0	0	0	0	0	0	0	0	0	0	0	0	0	0	0	0	0	0	0	0	0	0	0	-	0	0	0	0	0	0	0	0	0	0	0	0	0	0	0	0	0	0	0	0	0	0	-	0	0	0	0	0	0	0	0	0	0	0	0	0	0	0	0	0	0	0	0	0	0	0	0	2	0	2	0	0	0	0	0	0	0	0	0	0	0	0	0	0	0	0	0	0	0	0	0	0	0	0	0	0	0	0	0	0	0	0	0	0	0	0	0	0	0	0	0	0	0	0	0	0	0	0	0	0	0	0	0	0	0	0	0	0	0	0	0	0	0	0	0	0	0	0	0	0	0	0	0	0	0	0	0	0	0	0	0	0	0	0	0	0	0	0	0	0	0	0	0	0	0	0	0	0	0	0	0	0	0	0	0	0	0	0	0	0	0	0	0	0	0	0	0	0	0	0	0	0	0
100063990|F|0-48:G>A-48:G>A	TGCAGATTTTGGCTTTTTGAGCCGCGATGTAGTTTGCATGACATTGGTGGCTGGTACATTGAGACATTT	TGCAGATTTTGGCTTTTTGAGCCGCGATGTAGTTTGCATGACATTGGTGGCTGGTACATTGAGACATTT	scaffold971	266	2	5.107e-29	48:G>A	48	0.993865	1	0.003086	0.996914	0	0.003086	0	0.006154	0.003077	10.9488	3	1	0	0	0	0	0	0	0	0	0	0	0	0	0	0	0	0	0	0	0	0	0	0	0	0	0	0	0	0	0	0	0	0	0	0	0	0	0	0	0	0	0	0	0	0	0	0	0	0	0	0	0	0	0	0	0	0	0	0	0	0	0	0	0	0	0	0	0	0	0	0	0	0	0	0	0	0	0	0	0	0	0	0	0	0	0	0	0	0	0	0	0	0	0	0	0	0	0	0	0	0	0	0	0	0	0	0	0	0	0	0	0	0	0	0	0	0	0	0	0	0	0	0	0	0	0	0	0	0	0	0	0	0	0	0	0	0	0	0	0	0	0	0	0	0	0	0	0	0	0	0	0	0	0	0	0	0	0	0	0	0	0	0	0	0	0	0	0	0	0	0	0	0	0	0	0	0	0	0	0	0	0	0	0	0	0	0	0	0	0	0	0	0	0	0	0	0	0	0	0	0	0	0	0	0	0	0	0	0	0	0	0	0	0	0	0	0	0	0	0	0	0	0	0	0	0	0	0	0	0	0	0	0	0	0	0	0	0	0	0	0	0	0	0	0	0	0	0	0	0	0	0	0	0	0	0	0	0	0	0	0	0	0	0	0	0	0	0	0	0	0	0	0	0	0	0	0	0	0	0	0	0	0	0	0	0	0	0	0	0	0	0	0	-	0	0	0	0	0	0	0	-	0	0	0	0	0	0	0	0	0	2	0	0	0	0	0	0	0	0	0	0	0	0	0	0	0
100064023|F|0-21:G>A-21:G>A	TGCAGCAAAAATTTTACTTACGTTTTAAGTGATAATTTGCAGACATTACCATTTGCTGGGCCATTACAA	TGCAGCAAAAATTTTACTTACGTTTTAAGTGATAATTTGCAGACATTACCATTTGCTGGGCCATTACAA	scaffold529	1793	2	2.37606e-27	21:G>A	21	0.619632	0.00495	0.99505	0.00495	0.99505	0	0.009852	0.009852	0.009852	5	4.16327	1	1	-	-	1	-	-	-	-	1	-	1	1	-	-	-	-	1	1	-	1	1	-	-	-	1	-	-	1	-	1	1	1	1	1	1	1	-	1	-	1	1	1	-	-	-	-	1	1	-	-	-	1	1	1	1	-	1	-	-	-	1	1	-	-	1	1	1	1	-	1	-	-	1	-	1	1	1	-	-	-	-	-	-	1	-	-	1	1	1	-	1	1	1	1	1	1	-	-	-	-	1	1	-	1	1	1	-	1	1	1	-	-	1	1	1	1	1	1	1	-	1	1	1	1	1	-	1	1	1	-	1	-	1	1	1	1	1	-	1	-	1	1	1	1	1	-	-	1	1	1	1	1	-	1	1	-	-	1	1	1	1	1	1	1	1	1	1	1	-	1	-	1	1	1	-	-	1	1	1	1	1	1	-	1	1	-	1	-	-	1	-	-	-	1	1	-	-	-	1	-	1	1	1	1	1	1	-	-	-	1	1	1	1	1	-	-	-	-	1	1	-	-	1	-	1	-	1	1	-	-	1	-	1	1	-	1	-	-	1	1	1	-	1	1	1	-	-	1	-	1	-	-	-	1	1	1	1	-	1	-	1	-	-	-	-	1	-	1	1	-	1	1	-	1	1	-	1	-	1	-	1	1	1	1	-	1	1	1	1	1	1	1	1	1	-	-	1	1	1	-	1	1	1	1	1	1	1	1	1	1	-	1	-	1	1	1	1	1	1	1	1	1	1	-	0	-
100064031|F|0-12:A>T-12:A>T	TGCAGCAAAACAAGGAAAACTATGCACCAACAAATAGCTTTCATTTTCATATCCACACTCAATTCAATC	TGCAGCAAAACAAGGAAAACTATGCACCAACAAATAGCTTTCATTTTCATATCCACACTCAATTCAATC		0	0	999	12:A>T	12	0.993865	0.830247	0.762346	0.237654	0.169753	0.592593	0.281874	0.362349	0.322112	7.85841	7.03526	1	2	2	2	2	0	1	2	2	0	0	1	2	0	2	2	2	2	2	2	1	2	0	2	0	2	2	1	1	2	2	0	0	2	2	0	0	2	0	1	2	2	0	0	0	2	2	0	1	2	0	0	2	2	2	2	2	1	0	2	2	0	0	0	1	2	2	2	2	2	0	2	2	0	2	0	0	2	2	2	2	2	2	2	1	2	1	2	2	0	2	2	2	2	2	0	2	0	2	2	2	2	2	0	1	2	1	2	2	2	2	0	0	2	2	2	1	2	2	2	2	2	2	0	2	2	2	1	2	2	1	1	2	2	2	1	2	0	0	0	2	2	2	0	2	2	2	0	2	1	0	1	2	0	2	2	2	2	2	2	2	2	2	2	2	2	2	2	2	2	2	2	2	2	1	2	2	2	1	0	2	0	2	1	0	2	0	2	0	1	0	1	2	0	1	0	1	2	0	2	2	1	0	1	2	2	0	1	1	1	2	2	0	0	1	1	2	2	2	1	2	2	0	2	1	1	0	2	2	2	2	2	2	2	0	2	1	2	2	2	0	2	0	1	1	1	2	1	1	2	1	2	2	0	2	0	2	0	0	2	2	2	2	0	2	2	2	1	2	2	0	2	0	0	2	2	0	1	2	2	2	0	1	2	2	2	0	2	2	1	0	1	2	-	2	2	1	2	1	2	0	0	2	2	2	1	2	2	1	2	0	0	2	1	0	1	2	-	0	2	2	2	2	0	2	2	0
100064072|F|0-34:G>A-34:G>A	TGCAGCAAAATTTGAAGATAAAATGTATTCGTCAGGGGAATTACTCTTATATTGTCATTGATGCATTTC	TGCAGCAAAATTTGAAGATAAAATGTATTCGTCAGGGGAATTACTCTTATATTGTCATTGATGCATTTC	scaffold863	955	4	4.00421e-20	34:G>A	34	0.542945	0.045198	0.960452	0.039548	0.954802	0.00565	0.08631	0.075968	0.081139	16.1818	14.5502	1	1	1	1	1	1	1	-	1	-	-	1	1	1	-	-	-	1	1	1	1	-	-	1	1	1	-	1	-	1	-	1	-	-	-	1	-	-	1	1	1	-	-	-	1	-	1	1	-	1	-	-	-	1	-	-	1	1	-	1	1	1	1	1	1	-	-	1	1	1	-	1	1	1	1	1	-	-	-	1	-	1	1	-	-	1	1	-	1	1	1	-	-	-	-	-	1	1	-	-	1	1	1	1	1	1	1	-	-	1	1	1	1	-	-	-	-	-	1	1	1	1	-	1	1	1	1	-	-	1	-	-	-	1	1	-	1	-	-	1	1	-	1	-	1	1	-	1	1	-	1	-	1	-	-	-	-	1	-	1	-	-	1	1	1	1	1	-	-	1	-	1	1	-	1	1	-	-	-	1	-	1	-	-	-	1	-	1	-	-	1	0	1	-	1	1	-	-	1	1	1	2	-	0	1	1	1	1	-	1	1	-	-	1	1	1	1	1	1	1	-	-	-	1	-	1	-	1	1	1	1	1	1	-	1	1	1	1	-	-	-	-	-	-	-	-	1	-	0	-	-	-	1	1	-	-	1	1	-	-	-	1	-	1	-	1	1	1	1	-	1	1	-	1	1	-	1	-	-	-	1	-	1	-	-	1	1	-	-	-	-	-	-	0	-	-	0	-	1	1	1	0	-	-	-	1	1	-	1	-	-	-	-	-	-	1	1	0	1	1	1	1	1	1	-	-	-
100064083|F|0-27:G>C-27:G>C	TGCAGCAAACCAGGCATATGGAAAGCTGAGTGACCTGAATACTAGCCCTTTTTTTAATTTCTAAGAAAA	TGCAGCAAACCAGGCATATGGAAAGCTGAGTGACCTGAATACTAGCCCTTTTTTTAATTTCTAAGAAAA	scaffold4879	1755	2	5.107e-29	27:G>C	27	0.97546	1	0.006289	0.993711	0	0.006289	0	0.0125	0.00625	9.55062	8	1	0	0	0	0	0	0	0	0	0	0	0	0	0	0	0	0	0	0	0	0	0	0	0	0	0	0	0	0	0	0	0	0	0	0	0	0	0	0	0	0	0	0	0	0	0	0	0	0	0	-	0	0	0	0	0	0	0	0	0	0	0	0	0	0	0	0	0	0	0	0	0	0	0	0	0	0	0	0	0	0	0	0	-	0	0	0	0	0	0	0	0	0	0	0	0	0	0	0	-	0	0	0	0	0	0	0	0	0	0	0	0	0	0	0	0	0	0	0	0	0	0	0	0	0	0	0	0	0	0	0	0	0	0	0	0	0	0	0	0	0	0	0	0	0	0	0	0	0	0	0	0	0	0	0	0	0	0	0	0	0	0	0	0	0	0	0	0	0	-	0	0	0	0	0	0	-	0	0	0	0	0	0	0	0	0	0	0	0	0	0	0	0	0	0	0	0	0	0	0	0	0	0	0	0	0	0	0	0	0	0	0	0	0	0	0	0	0	0	0	0	0	0	0	0	0	-	0	0	0	0	0	0	0	0	0	0	0	0	0	0	0	0	0	0	0	0	0	0	0	0	0	0	0	0	0	0	0	0	0	0	0	0	0	0	0	0	0	0	0	0	0	0	0	0	0	0	0	0	0	0	0	0	0	0	0	0	0	0	0	-	0	0	2	0	0	0	0	0	0	0	0	0	0	0	0	0	0	0	0	0	0	0	0	0	0	0	2	0	0	0	0	0	0	0	0	-
100064090|F|0-67:A>T-67:A>T	TGCAGCAAACGCAAAATTAAAGATACAATTGGTCACAGATACAAAAAGTGTTGTATTCTATCAATGTAA	TGCAGCAAACGCAAAATTAAAGATACAATTGGTCACAGATACAAAAAGTGTTGTATTCTATCAATGTAA	scaffold332	46548	2	5.107e-29	67:A>T	67	0.932515	1	0.003289	0.996711	0	0.003289	0	0.006557	0.003279	8.01312	3	1	0	0	0	0	0	0	0	0	0	0	-	0	0	0	0	0	0	0	-	0	0	0	0	0	0	-	0	-	0	0	0	0	0	0	0	0	0	0	0	0	0	0	0	0	0	0	0	-	0	0	-	0	0	0	0	0	0	-	0	0	0	0	0	0	0	0	0	0	0	-	0	0	0	0	0	-	0	-	0	0	0	-	-	0	0	0	0	0	0	0	0	0	0	0	0	0	0	0	-	0	0	0	0	0	0	0	0	0	0	0	0	0	0	0	0	0	0	0	0	0	0	0	0	0	0	0	0	0	0	0	0	-	0	0	0	0	0	0	0	0	0	0	0	0	0	0	0	0	0	0	0	0	0	0	0	0	0	0	0	0	0	0	0	0	0	0	0	0	0	0	0	0	0	0	0	-	2	0	0	0	0	0	0	0	0	0	0	0	0	0	-	0	0	0	0	0	0	0	0	0	0	0	-	0	0	0	0	0	0	0	0	0	-	0	0	-	-	0	0	0	0	0	0	0	0	-	0	0	0	0	0	0	0	0	0	0	0	0	0	-	0	0	0	0	0	0	0	0	0	0	0	0	0	0	0	0	0	0	0	0	0	0	0	0	0	0	0	0	0	0	0	0	0	0	0	0	0	0	0	0	0	0	0	0	0	0	0	0	0	0	0	0	0	0	0	0	0	0	0	0	0	0	0	0	0	0	0	0	0	0	0	0	0	0	0	0	0	0	0	0	0	0	0	0	0	0
100064095|F|0-66:G>A-66:G>A	TGCAGCAAACTGGGAGCAGATTATAAATTACTCTCGATTCAATACATCGCACAAGCCTATAAAATTGTC	TGCAGCAAACTGGGAGCAGATTATAAATTACTCTCGATTCAATACATCGCACAAGCCTATAAAATTGTC	scaffold6340	5597	2	5.107e-29	66:G>A	66	0.564417	0.994565	0.005435	0.994565	0.005435	0	0.01081	0.01081	0.01081	21.2759	11	1	0	0	0	-	0	-	-	-	-	0	-	0	0	0	-	0	0	0	-	0	0	-	-	0	0	-	0	-	-	-	-	0	-	-	-	0	-	0	0	-	-	0	0	-	-	-	-	0	-	-	-	-	0	-	0	-	-	0	0	0	0	0	-	-	0	-	-	0	0	0	0	0	0	-	0	-	-	0	0	-	-	-	0	0	-	-	0	0	0	0	0	0	0	-	0	0	-	-	-	0	-	0	0	0	-	-	0	-	0	-	0	0	-	0	0	-	-	-	0	0	-	0	0	-	-	0	0	-	-	-	0	0	0	0	0	0	0	0	0	-	0	0	-	0	0	-	0	-	0	-	0	0	-	0	-	0	-	-	-	-	0	-	-	-	0	0	-	-	-	0	0	0	-	-	0	0	-	-	-	0	0	-	-	0	-	0	-	0	0	0	0	0	-	-	0	0	-	0	0	-	0	-	-	-	0	0	0	-	0	0	0	-	0	-	-	-	-	0	-	0	0	0	-	0	0	0	-	0	0	0	0	-	0	-	0	-	-	0	-	0	0	0	-	0	0	0	0	-	-	-	-	-	-	0	-	0	0	-	0	-	0	0	0	0	0	-	-	0	0	0	-	0	0	0	0	-	0	0	-	-	0	0	1	0	0	-	0	-	-	-	-	0	0	0	0	-	0	0	0	0	0	0	-	0	0	-	-	-	-	-	0	0	-	0	0	-	0	0	0	0	0	0	-	0	0	-
100064138|F|0-11:A>G-11:A>G	TGCAGCAAATCAACAGTTGACACGTGGTTATGTTTGGAAAATATCATCCACAAGCTGGGTTTGCACCCC	TGCAGCAAATCAACAGTTGACACGTGGTTATGTTTGGAAAATATCATCCACAAGCTGGGTTTGCACCCC	scaffold60	250555	2	5.107e-29	11:A>G	11	0.996933	0.781538	0.492308	0.507692	0.218462	0.273846	0.341472	0.499882	0.420677	9.53538	6.02488	1	1	0	2	0	1	0	0	0	0	0	2	1	0	1	1	0	0	0	0	0	2	0	1	2	0	-	0	2	0	2	0	0	0	0	1	0	0	0	1	1	0	0	1	2	0	0	0	0	0	0	2	0	0	0	0	2	0	2	0	2	0	2	2	2	1	0	2	1	1	2	1	0	0	1	0	1	0	0	0	0	1	0	1	2	0	0	0	2	0	0	1	0	0	1	2	0	1	0	1	2	0	1	1	2	0	0	0	0	2	0	1	1	0	2	0	2	0	0	2	2	0	0	0	0	1	2	2	2	2	0	0	1	2	1	0	0	0	2	1	0	0	0	0	0	1	0	0	2	2	0	0	0	1	0	0	2	0	0	2	0	2	2	0	2	1	1	0	1	2	2	0	0	2	0	2	0	2	2	0	1	2	1	0	0	0	0	0	0	2	0	2	2	2	2	1	0	1	1	1	1	2	2	2	1	2	1	0	0	2	2	2	2	1	2	2	0	1	0	2	0	0	0	2	0	1	2	1	0	0	1	0	0	2	0	0	2	0	1	1	2	0	0	0	0	0	0	0	2	0	1	0	1	1	0	0	0	2	2	0	0	2	0	1	0	1	2	0	2	2	0	1	0	1	0	0	0	2	2	1	1	1	2	2	1	1	1	0	0	0	0	0	1	0	2	0	2	0	1	0	1	0	0	0	2	0	2	1	1	0	2	0	0	0	2	1	2	0	1	0	0	2	0	2	2	0	2
100064161|F|0-22:G>A-22:G>A	TGCAGCAAATGTGATGGAAAGGGTCAGGATTGAATAAAATCAAGACCTTGAAAAGCAAAATCCAAAGAT	TGCAGCAAATGTGATGGAAAGGGTCAGGATTGAATAAAATCAAGACCTTGAAAAGCAAAATCCAAAGAT	scaffold3204	614892	2	5.107e-29	22:G>A	22	1	1	0.015337	0.984663	0	0.015337	0	0.030204	0.015102	20.5446	8.77778	1	0	0	0	0	0	0	0	0	0	0	0	0	0	0	0	0	0	0	0	0	0	0	0	0	0	0	0	0	0	0	0	0	0	0	0	0	0	0	0	0	0	0	0	0	0	0	0	0	0	0	0	0	0	0	0	0	0	0	0	0	0	0	0	0	0	0	0	0	0	0	0	0	0	0	0	0	0	0	0	0	0	0	0	0	0	0	0	0	0	0	0	0	0	0	0	0	0	0	0	0	0	0	0	0	0	0	0	0	0	0	0	0	0	0	0	0	0	0	0	0	0	0	0	0	0	0	0	0	0	0	0	0	0	0	0	0	0	0	0	0	0	0	0	0	0	0	0	0	0	0	0	0	0	0	0	0	0	0	0	0	0	0	0	0	0	0	0	0	0	0	0	0	0	0	0	0	0	0	0	2	0	0	0	0	0	0	0	0	0	0	0	0	0	0	0	0	0	0	0	0	0	0	0	0	0	0	0	0	0	0	0	0	0	0	0	0	0	0	0	0	0	0	0	0	0	0	0	0	0	0	0	0	0	0	0	0	0	0	0	0	0	0	0	0	0	0	0	0	0	0	0	0	0	0	0	0	0	0	0	0	0	0	0	0	0	0	0	0	0	0	0	0	0	0	0	0	0	0	0	0	0	0	0	0	0	0	0	0	0	0	0	0	2	0	0	0	0	0	0	0	2	0	0	0	0	0	0	0	2	0	0	0	0	0	0	0	2	0	0	0	0	0	0	0	0	0
100064172|F|0-61:A>C-61:A>C	TGCAGCAACAAGCGCCATAGGCATATCACCAATGCATTTTTGTTTCAATTTTCATTCTACCAGAGATAA	TGCAGCAACAAGCGCCATAGGCATATCACCAATGCATTTTTGTTTCAATTTTCATTCTACCAGAGATAA	scaffold14389	25089	4	5.107e-29	61:A>C	61	1	1	0.01227	0.98773	0	0.01227	0	0.024239	0.012119	40.5446	14.125	1	0	0	0	0	0	0	0	0	0	0	0	0	0	0	0	0	0	0	0	0	0	0	0	0	0	0	0	0	0	0	0	0	0	0	0	0	0	0	0	0	0	0	0	0	0	0	0	0	0	0	0	0	0	0	0	0	0	0	0	0	0	0	0	0	0	0	0	0	0	0	0	0	0	0	0	0	0	0	0	0	0	0	0	0	0	0	0	0	0	0	0	0	0	0	0	0	0	0	0	0	0	0	0	0	0	0	0	0	0	0	0	0	0	0	0	0	0	0	0	0	0	0	0	0	0	0	0	0	0	0	0	0	0	0	0	0	0	0	0	0	0	0	0	0	0	0	0	0	0	0	0	0	0	0	0	0	0	0	0	0	0	0	0	0	0	0	0	0	0	0	0	0	0	0	0	0	0	0	0	0	0	0	0	0	0	0	0	0	0	0	0	0	0	0	0	0	0	0	0	0	0	0	0	0	0	0	0	0	0	0	0	0	0	0	0	0	0	0	0	0	0	0	0	0	0	0	0	0	0	0	0	0	0	0	0	0	0	0	0	0	0	0	0	0	0	0	0	0	0	0	0	0	0	0	0	0	0	0	0	0	0	0	0	0	0	0	0	0	0	0	0	0	0	0	0	0	0	0	0	0	0	0	0	0	0	0	0	0	0	0	0	0	2	0	0	0	0	0	0	0	2	0	0	0	0	0	0	0	2	0	0	0	0	0	0	0	2	0	0	0	0	0	0	0	0	0
100064187|F|0-50:A>G-50:A>G	TGCAGCAACATACATGCCTCACCGGCTACTGTCTCTCACATATATAATTAAACTCTTTATTGGCTCTAT	TGCAGCAACATACATGCCTCACCGGCTACTGTCTCTCACATATATAATTAAACTCTTTATTGGCTCTAT		0	0	999	50:A>G	50	0.665644	1	0.004608	0.995392	0	0.004608	0	0.009174	0.004587	3.36604	3	1	0	0	0	-	0	0	0	0	-	0	-	-	0	-	-	0	0	0	-	0	-	-	0	-	0	0	-	-	0	-	-	-	-	-	-	-	-	-	-	0	-	0	0	-	0	-	0	0	0	-	0	0	0	0	-	0	0	-	0	-	0	0	0	0	0	0	0	0	0	-	0	0	0	0	0	0	0	0	0	0	0	-	-	-	-	-	0	0	0	-	0	0	0	0	-	-	0	0	-	0	0	0	0	0	0	-	-	0	-	0	0	0	0	0	0	0	0	0	0	-	0	0	0	0	-	0	0	-	-	0	0	-	0	0	0	-	-	0	0	0	0	0	0	0	0	-	-	0	0	0	0	-	0	0	-	-	-	0	0	-	0	0	0	0	0	0	0	0	-	0	0	0	-	0	-	-	0	0	-	0	0	0	0	0	0	-	0	0	0	-	-	-	0	-	0	0	-	0	0	0	0	0	0	-	-	0	0	-	0	0	0	0	0	0	-	0	-	0	0	0	0	0	0	0	-	0	-	0	0	0	0	0	0	0	0	-	0	0	-	0	-	0	0	-	-	-	-	-	-	0	-	0	0	0	0	0	0	-	0	-	0	0	0	0	-	0	-	0	0	-	0	0	0	0	0	-	-	0	-	0	-	0	0	0	0	-	0	-	0	-	0	0	0	0	0	0	0	-	0	-	-	-	0	-	0	0	0	-	0	-	0	0	0	-	0	-	2	-	0	-	-	0	0	0	0	-
100064200|F|0-9:C>T-9:C>T	TGCAGCAACCAATAGCATCTCAACTGGCCAGTCTCTCTCTGGGAATCAGACCATAGCATCAGAAGATGG	TGCAGCAACCAATAGCATCTCAACTGGCCAGTCTCTCTCTGGGAATCAGACCATAGCATCAGAAGATGG	scaffold2513	15702	2	5.14326e-24	9:C>T	9	0.981595	0.996875	0.003125	0.996875	0.003125	0	0.00623	0.00623	0.00623	5.565	3	1	0	0	0	0	0	0	0	0	0	0	0	0	0	0	0	0	0	0	0	0	0	0	0	0	0	0	0	0	0	0	0	0	0	0	0	0	0	0	0	0	-	0	0	0	0	0	0	0	0	0	0	0	0	0	0	0	0	0	0	0	0	0	0	0	0	0	0	0	0	0	0	0	0	0	0	0	0	0	0	0	0	0	0	0	0	0	0	0	0	0	0	0	0	0	0	0	0	0	0	0	0	0	0	0	0	0	0	0	0	0	0	0	0	0	0	0	0	0	0	0	0	0	0	0	0	0	0	0	0	0	0	0	0	0	0	0	0	0	0	0	0	0	0	0	0	0	0	0	0	0	0	0	0	0	0	0	0	0	0	0	0	0	0	0	0	0	0	-	0	0	0	0	0	0	0	1	0	0	0	0	0	0	0	0	0	0	0	0	0	0	0	0	0	0	0	0	0	0	0	0	0	0	0	0	0	0	0	0	0	0	0	0	0	0	0	0	0	0	0	0	0	0	0	0	0	0	0	0	0	0	0	0	0	0	0	0	0	0	0	0	0	0	0	0	0	0	0	0	0	0	-	0	0	0	0	0	0	0	0	0	0	0	0	0	0	0	0	0	0	-	0	0	-	0	0	0	0	0	0	0	0	-	0	0	0	0	0	0	0	0	0	0	0	0	0	0	0	0	0	0	0	0	0	0	0	0	0	0	0	0	0	0	0	0	0	0	0	0	0	0	0	0	0	0	0	0
100064201|F|0-36:C>T-36:C>T	TGCAGCAACTAATAGCATCTCAACCGGCCAGTCTCTCTCTGGGAATCAGACCATAGTATCAGAAGATGG	TGCAGCAACTAATAGCATCTCAACCGGCCAGTCTCTCTCTGGGAATCAGACCATAGTATCAGAAGATGG	scaffold2513	15702	2	5.107e-29	36:C>T	36	0.981595	1	0.003125	0.996875	0	0.003125	0	0.00623	0.003115	5.42211	3	1	0	0	0	0	0	0	0	0	0	0	0	0	0	0	0	0	0	0	0	0	0	0	0	0	0	0	0	0	0	0	0	0	0	0	0	0	0	0	0	0	0	0	0	0	0	0	0	0	0	0	0	0	0	0	0	0	0	0	0	0	0	0	0	0	0	0	0	0	0	0	0	0	0	0	0	0	0	0	0	0	0	0	0	0	0	-	0	0	0	0	0	0	0	0	0	0	0	0	0	0	0	0	0	0	0	0	0	0	-	0	0	0	0	0	0	0	0	0	0	0	0	0	-	0	0	0	0	0	0	0	0	0	0	0	0	0	0	0	0	0	0	0	0	0	0	0	0	0	0	0	0	0	0	0	0	0	0	0	0	0	0	0	0	0	0	0	0	0	0	0	0	0	0	0	0	2	0	0	0	0	0	0	0	0	0	0	0	0	0	0	0	0	0	0	0	-	0	0	0	0	0	0	0	0	0	0	0	0	0	0	-	0	0	0	0	0	0	0	0	0	0	0	0	0	0	0	0	0	0	0	0	0	0	0	0	0	0	0	0	0	0	0	0	0	0	0	0	0	0	0	0	0	0	0	0	0	0	0	0	0	0	0	0	0	0	0	0	0	0	0	0	0	0	0	0	0	0	0	0	0	0	0	0	0	0	0	0	0	0	0	0	0	0	0	0	0	0	0	0	0	0	0	0	0	0	0	0	0	0	0	0	0	0	0	0	0	0	0	0	-	0	0	0	0	0	0
100064202|F|0-39:T>C-39:T>C	TGCAGCAACCAGAAACGGAATCAAGGTATATTACAATAATTTGGTAGCACAATTCAGATGAGTTGCTTA	TGCAGCAACCAGAAACGGAATCAAGGTATATTACAATAATTTGGTAGCACAATTCAGATGAGTTGCTTA	scaffold1124	724494	2	5.107e-29	39:T>C	39	1	0.791411	0.711656	0.288344	0.208589	0.503067	0.330159	0.410403	0.370281	16.8532	16.5119	1	2	0	2	2	0	2	2	2	0	2	0	1	0	1	2	0	1	2	2	2	0	2	1	0	0	0	2	2	0	2	0	2	2	2	2	1	2	2	0	1	0	1	2	2	1	0	0	2	0	0	2	2	2	0	2	0	1	0	0	0	1	2	2	0	2	0	2	0	0	1	2	1	1	0	0	2	2	2	2	2	1	2	2	2	1	2	0	2	1	2	0	1	2	2	2	0	0	1	0	1	2	1	0	1	0	1	2	2	2	2	2	2	2	1	0	2	2	1	2	0	2	0	0	1	2	2	1	2	0	2	2	0	1	0	2	2	2	0	1	2	2	1	2	2	2	1	2	0	2	0	1	2	0	2	1	2	0	1	1	2	2	2	2	2	0	0	2	2	1	0	2	0	2	1	0	0	0	1	2	1	2	2	2	2	2	0	2	2	1	0	2	2	2	2	2	2	1	0	0	2	2	2	0	2	2	1	1	1	0	0	2	2	2	2	1	2	1	0	1	1	1	0	2	2	0	1	2	2	2	0	1	0	2	2	1	2	2	2	2	0	2	2	1	2	2	0	0	0	0	1	0	0	0	1	0	2	1	0	2	2	2	2	2	1	0	2	0	2	1	0	0	2	1	2	2	0	2	0	2	2	2	2	1	2	0	2	1	2	2	1	1	1	2	2	2	2	2	1	2	0	1	0	2	2	0	2	1	2	2	0	2	0	0	0	2	1	2	2	1	0	2	2	0	2	2	0
100064232|F|0-19:T>G-19:T>G	TGCAGCAACTGGTTCTTGCTCAACAACATATATAGTGATAATTGCAAATCTCATAGAGCCACCTTCTCA	TGCAGCAACTGGTTCTTGCTCAACAACATATATAGTGATAATTGCAAATCTCATAGAGCCACCTTCTCA	scaffold466	270177	2	2.37606e-27	19:T>G	19	0.558282	0.983516	0.021978	0.978022	0.016484	0.005495	0.032424	0.04299	0.037707	6.76126	2.6	1	-	0	0	0	0	0	-	-	-	0	0	-	-	-	0	0	-	-	-	-	0	0	0	-	0	0	-	0	-	0	0	0	-	-	-	0	0	1	-	0	-	-	-	0	-	0	-	0	0	0	0	0	0	0	0	-	0	0	-	-	-	-	-	0	-	0	0	0	0	-	-	-	-	0	-	-	0	-	-	0	-	-	0	0	0	0	0	0	-	0	0	0	0	0	-	-	-	-	-	0	0	-	-	-	0	-	0	-	0	-	-	-	0	-	0	0	0	0	0	-	0	-	0	0	-	-	-	0	-	0	0	0	-	0	0	0	0	0	-	-	0	-	0	-	-	0	0	0	0	-	0	0	0	0	0	0	-	-	0	-	-	-	0	-	0	0	-	-	-	-	-	-	0	0	-	0	0	-	0	0	0	0	-	0	0	0	0	0	0	0	-	0	-	0	-	0	0	-	0	-	-	-	-	0	0	-	-	0	0	-	0	-	0	0	-	-	-	0	-	-	0	0	0	-	0	0	-	0	-	0	-	-	0	0	0	0	0	-	-	0	-	0	0	0	0	-	-	-	0	0	-	-	-	-	0	-	-	0	-	-	0	0	-	0	0	0	0	0	-	0	-	-	0	-	0	0	-	-	-	0	0	0	0	-	-	-	-	0	0	-	0	-	1	0	0	0	-	0	0	0	0	-	0	0	-	-	-	-	2	0	0	0	0	-	-	0	1	0	-	0	0	0	-	0	0	-
100064248|F|0-56:G>A-56:G>A	TGCAGCAACTTTCGCAGCAGCCGCGGTTGCTGATATTTTCTCTTGAGCTCCTTCACGAAGGTGAATGAA	TGCAGCAACTTTCGCAGCAGCCGCGGTTGCTGATATTTTCTCTTGAGCTCCTTCACGAAGGTGAATGAA	scaffold1029	3704	2	2.37606e-27	56:G>A	56	1	1	0.01227	0.98773	0	0.01227	0	0.024239	0.012119	58.7904	26.5	1	0	0	0	0	0	0	0	0	0	0	0	0	0	0	0	0	0	0	0	0	0	0	0	0	0	0	0	0	0	0	0	0	0	0	0	0	0	0	0	0	0	0	0	0	0	0	0	0	0	0	0	0	0	0	0	0	0	0	0	0	0	0	0	0	0	0	0	0	0	0	0	0	0	0	0	0	0	0	0	0	0	0	0	0	0	0	0	0	0	0	0	0	0	0	0	0	0	0	0	0	0	0	0	0	0	0	0	0	0	0	0	0	0	0	0	0	0	0	0	0	0	0	0	0	0	0	0	0	0	0	0	0	0	0	0	0	0	0	0	0	0	0	0	0	0	0	0	0	0	0	0	0	0	0	0	0	0	0	0	0	0	0	0	0	0	0	0	0	0	0	0	0	0	0	0	0	0	0	0	0	0	0	0	0	0	0	0	0	0	0	0	0	0	0	0	0	0	0	0	0	0	0	0	0	0	0	0	0	0	0	0	0	0	0	0	0	0	0	0	0	0	0	0	0	0	0	0	0	0	0	0	0	0	0	0	0	0	0	0	0	0	0	0	0	0	0	0	0	0	0	0	0	0	0	0	0	0	0	0	0	0	0	0	0	0	0	0	0	0	0	0	0	0	0	0	0	0	0	0	0	0	0	0	0	0	0	0	0	0	0	0	0	2	0	0	0	0	0	0	0	2	0	0	0	0	0	0	0	2	0	0	0	0	0	0	0	2	0	0	0	0	0	0	0	0	0
100064261|F|0-64:G>A-64:G>A	TGCAGCTAGACTAAGCAACTGATTCTTGTAGATTCCGGGTGCCAACCTGCTTTTAGAATCAGTTGCAAG	TGCAGCTAGACTAAGCAACTGATTCTTGTAGATTCCGGGTGCCAACCTGCTTTTAGAATCAGTTGCAAG	scaffold6255	15649	2	2.37606e-27	64:G>A	64	0.509202	0.987952	0.012048	0.987952	0.012048	0	0.023806	0.023806	0.023806	5.51208	4	1	0	0	0	-	-	-	-	0	0	0	0	0	-	0	0	0	-	-	0	-	-	-	0	-	0	-	-	0	0	0	-	0	-	-	0	-	0	-	0	-	-	0	-	-	-	0	0	-	-	0	-	-	-	-	0	-	-	0	-	0	0	0	0	0	-	-	-	0	0	0	-	-	0	0	-	0	0	-	-	0	-	0	0	0	0	-	-	0	0	-	-	-	0	0	-	-	0	0	0	0	0	1	-	-	0	-	0	-	0	0	-	-	0	-	-	-	-	0	-	0	-	0	0	-	-	0	0	0	-	-	-	0	-	0	0	0	-	0	-	0	-	-	-	0	0	0	-	-	-	-	0	-	-	-	-	-	0	0	-	1	-	0	0	0	0	0	0	0	-	0	-	-	-	0	0	-	-	-	0	-	-	0	0	0	0	0	-	0	-	0	0	0	-	0	0	-	-	-	0	0	0	0	0	0	0	-	0	-	0	-	-	0	-	-	-	-	-	0	0	-	0	0	0	0	0	-	0	-	-	0	0	0	0	0	-	0	-	-	0	-	-	0	0	-	-	-	-	0	-	-	-	0	-	0	-	0	-	-	0	0	-	0	0	-	0	-	-	0	0	0	-	0	0	-	0	-	-	0	-	-	-	-	-	0	0	-	-	0	-	0	-	0	-	0	0	0	-	0	-	0	-	-	0	0	0	-	0	0	0	0	0	0	-	-	-	-	-	-	-	0	0	-	-	-	0	-
100064264|F|0-21:G>A-21:G>A	TGCAGCAAGACTGGAAGTACAGCAACAATTAGCCACGCCTGCCAACAAGATGGTTCTATTATTAGAAAT	TGCAGCAAGACTGGAAGTACAGCAACAATTAGCCACGCCTGCCAACAAGATGGTTCTATTATTAGAAAT	scaffold687	110837	5	5.107e-29	21:G>A	21	1	1	0.530675	0.469325	0	0.530675	0	0.498118	0.249059	21.1087	12.9955	1	2	0	0	2	2	0	0	2	2	2	2	2	0	2	2	0	2	2	0	2	2	2	2	0	0	0	2	2	2	0	2	0	2	2	2	2	2	0	2	2	2	2	2	2	2	2	2	0	0	2	0	0	0	2	0	2	0	0	2	2	2	2	0	2	2	2	0	2	2	2	0	2	0	0	0	0	2	2	2	2	0	0	0	0	2	2	0	2	0	2	2	2	2	2	2	0	2	0	0	2	0	2	2	2	0	2	0	0	2	0	2	2	0	0	0	0	0	0	2	0	0	2	2	2	0	0	0	2	2	2	0	0	0	0	2	0	2	0	2	2	0	2	2	2	2	0	0	2	2	2	2	2	0	2	2	2	0	2	0	2	0	2	2	0	0	0	2	0	2	2	2	2	2	0	0	0	0	0	0	2	0	0	2	0	0	0	2	2	2	2	2	0	0	2	2	2	0	2	2	2	0	2	0	0	0	0	0	0	2	2	2	2	2	0	2	2	0	2	2	0	2	2	2	2	0	0	0	2	0	0	2	0	2	0	0	2	0	0	2	2	0	2	2	0	0	2	2	0	0	2	2	2	0	0	0	0	2	2	0	0	2	2	0	0	2	0	2	0	2	2	0	0	0	0	0	2	0	2	2	0	0	0	0	0	2	0	0	0	2	2	0	2	0	2	2	2	0	0	0	2	0	0	0	2	0	0	2	2	0	0	2	0	0	2	0	2	0	2	0	2	2	0	0	2	2	0
100064269|F|0-8:G>A-8:G>A	TGCAGCAAGAGCTTTGTTCACTACAAAATGGCAACTGACATCAGTATTATGAAAGCATTTATCACATCT	TGCAGCAAGAGCTTTGTTCACTACAAAATGGCAACTGACATCAGTATTATGAAAGCATTTATCACATCT		0	0	999	8:G>A	8	0.506135	0.921212	0.09697	0.90303	0.078788	0.018182	0.145161	0.175133	0.160147	17.321	5.6	1	-	-	0	-	-	0	0	-	-	-	-	-	0	0	0	0	-	0	0	0	-	-	-	0	0	0	-	-	0	0	0	0	1	1	-	-	2	1	-	-	-	-	1	-	-	0	-	-	0	-	0	0	-	-	0	-	-	-	1	-	0	-	-	-	-	-	0	-	-	-	0	-	0	0	0	0	0	-	-	-	0	0	0	0	1	-	0	1	1	-	-	-	-	-	-	0	-	0	1	-	0	-	-	-	0	-	0	0	-	0	0	-	-	-	0	0	0	0	-	0	0	-	0	-	0	0	0	-	1	-	0	0	0	0	-	0	-	0	-	-	0	1	-	-	-	-	0	-	-	0	-	-	0	1	-	-	0	-	0	-	-	-	-	0	-	-	-	0	-	-	-	-	-	0	0	-	0	0	0	0	0	0	-	0	0	0	-	-	1	-	-	0	0	-	-	-	0	-	-	0	-	-	-	0	0	0	0	-	-	-	-	-	0	0	-	-	0	-	-	0	-	-	2	-	0	0	-	-	0	0	-	0	-	0	0	2	0	0	-	-	0	-	-	-	-	-	-	-	0	-	-	0	0	0	0	0	-	0	0	-	0	-	0	0	-	0	-	0	-	-	0	0	0	0	0	0	0	0	0	0	0	0	0	0	0	0	0	-	-	-	-	-	0	-	-	-	0	-	0	-	-	0	0	-	0	0	-	-	0	0	-	0	0	-	0	-	0	0	0	0	-	0	0	-	-	0
100064274|F|0-15:G>A-15:G>A	TGCAGCAAGCAACTTGAGAACAGCTGTGTCTTTCGGAATTTTTCCATCAATCACCTACAAAATGCACGA	TGCAGCAAGCAACTTGAGAACAGCTGTGTCTTTCGGAATTTTTCCATCAATCACCTACAAAATGCACGA	scaffold994	214105	2	2.37606e-27	15:G>A	15	0.97546	0.022013	0.987421	0.012579	0.977987	0.009434	0.043056	0.024841	0.033948	12.7143	9.28571	1	1	1	1	1	1	1	1	1	1	1	-	1	1	1	1	1	1	1	1	1	1	1	1	1	1	1	1	1	1	1	1	1	1	1	-	1	1	1	1	1	1	1	1	1	1	1	1	1	1	-	1	1	1	1	1	1	1	1	1	1	2	1	1	1	1	1	1	1	1	1	1	1	1	1	1	1	1	1	1	1	1	1	1	1	1	1	1	1	1	1	1	1	1	1	1	1	1	1	-	1	1	1	1	1	1	1	1	1	1	1	1	1	1	1	1	1	1	1	1	1	1	1	1	1	1	1	1	1	1	1	1	1	1	1	1	1	1	1	1	1	1	1	1	1	1	1	1	1	1	1	1	1	1	1	1	1	1	1	1	1	1	1	1	1	1	1	1	1	-	1	1	1	1	1	1	1	1	1	1	1	1	1	1	1	1	1	1	1	1	1	0	1	1	1	1	1	1	1	1	1	0	2	0	1	1	1	1	1	1	1	1	1	1	1	1	1	1	1	1	1	1	1	1	1	1	1	1	1	1	1	1	1	1	1	1	1	1	1	1	1	1	1	1	1	1	1	1	0	1	1	1	2	1	1	1	1	1	1	1	1	1	1	1	1	1	1	1	1	1	-	1	1	1	-	1	1	1	1	1	1	1	1	1	1	1	1	1	1	1	1	1	1	1	1	1	1	1	-	1	1	1	1	1	1	1	1	1	1	1	1	1	1	1	1	1	1	1	1	1	1	1	1	1	1	1	1
100064278|F|0-11:G>A-11:G>A	TGCAGCAAGCAGACACATGGTAATAAACTCTAAATAATTAAGAGGTGAAATGTATAACAACTGTAACAA	TGCAGCAAGCAGACACATGGTAATAAACTCTAAATAATTAAGAGGTGAAATGTATAACAACTGTAACAA	scaffold370	158872	2	1.10547e-25	11:G>A	11	0.726994	0.43038	0.582278	0.417722	0.56962	0.012658	0.490306	0.486461	0.488383	2.592	2.51923	1	0	1	0	0	-	1	-	1	1	-	1	-	1	-	-	-	1	-	-	-	-	-	-	-	1	-	1	0	0	-	1	1	0	-	-	-	-	0	-	-	1	1	-	1	-	-	0	-	0	-	1	0	1	1	1	0	0	0	1	1	1	1	-	0	1	1	1	0	0	1	-	0	-	0	-	1	1	-	-	-	1	-	-	0	1	-	1	0	1	1	-	1	-	-	0	1	0	-	-	0	1	0	1	0	0	1	1	0	0	1	0	0	0	0	1	-	1	1	1	0	0	1	0	1	0	0	0	1	1	1	-	-	0	0	1	1	1	1	0	1	0	0	1	0	0	1	1	1	1	1	1	1	1	0	1	1	1	1	-	1	0	1	0	0	1	1	1	0	0	1	1	0	1	1	-	1	0	1	1	-	0	1	1	0	0	1	0	1	-	-	-	1	-	-	-	1	1	1	0	0	-	-	-	-	1	-	1	1	2	0	1	1	-	0	-	1	-	1	1	1	-	1	0	1	0	-	-	-	1	1	1	-	-	0	0	-	-	0	0	0	0	-	1	-	1	1	-	-	-	0	-	-	0	1	1	1	0	1	1	-	0	0	-	1	0	0	1	1	0	1	1	1	0	-	1	1	1	1	-	0	0	-	0	1	1	0	1	1	1	1	0	0	2	-	0	0	-	0	1	0	-	1	-	0	0	-	0	0	0	0	1	-	1	0	1	0	2	0	1	1	0	1	0	1	1	-
100064286|F|0-47:G>A-47:G>A	TGCAGCAAGCTCATGATGTAAAGCTATGGGGTAATGTTTCAACAGTAGCGTGATGATATGCCCACACTA	TGCAGCAAGCTCATGATGTAAAGCTATGGGGTAATGTTTCAACAGTAGCGTGATGATATGCCCACACTA	scaffold223	67159	2	5.107e-29	47:G>A	47	1	1	0.006135	0.993865	0	0.006135	0	0.012195	0.006097	9.06763	3.5	1	0	0	0	0	0	0	0	0	0	0	0	0	0	0	0	0	0	0	0	0	0	0	0	0	0	0	0	0	0	0	0	0	0	0	0	0	0	0	0	0	0	0	0	0	0	0	0	0	0	0	0	0	0	0	0	0	0	0	0	0	0	0	0	0	0	0	0	0	0	0	0	0	0	0	0	0	0	0	0	0	0	0	0	0	0	0	0	0	0	0	0	0	0	0	0	0	0	0	0	0	0	0	0	0	0	0	0	0	0	0	0	0	0	0	0	0	0	0	0	0	0	0	0	0	0	0	0	0	0	0	0	0	0	0	0	0	0	0	0	0	0	0	0	0	0	0	0	0	0	0	0	0	0	0	0	0	0	0	0	0	0	0	0	0	0	0	0	0	0	0	0	0	0	0	0	0	0	0	0	0	0	0	0	0	0	0	0	0	0	0	0	0	0	0	0	0	0	0	0	0	0	0	0	0	0	0	0	0	0	0	0	0	0	0	0	0	0	0	0	0	0	0	0	0	0	0	0	0	0	0	0	0	0	0	0	0	0	0	0	0	0	0	0	0	0	0	0	0	0	0	0	0	0	0	0	0	0	0	0	0	0	0	0	0	0	0	0	0	0	0	0	0	0	0	0	0	0	0	0	0	0	0	0	0	0	0	0	0	0	0	0	0	0	0	0	2	0	0	0	0	0	0	0	0	0	0	0	0	0	0	0	0	0	0	0	0	2	0	0	0	0	0	0	0	0	0
100064320|F|0-36:G>A-36:G>A	TGCAGCAAGTTCTTTTTCTGTGTCAAAACATAATTTGCATGCCCAATGCCCTTGTAAAGTTACAGATCG	TGCAGCAAGTTCTTTTTCTGTGTCAAAACATAATTTGCATGCCCAATGCCCTTGTAAAGTTAC	scaffold1213	7624	2	7.6289e-22	36:G>A	36	0.981595	0.00625	0.99375	0.00625	0.99375	0	0.012422	0.012422	0.012422	28.25	24.3242	1	1	1	1	1	1	1	1	1	1	1	1	1	1	1	1	1	1	1	1	1	1	1	1	1	1	1	1	1	1	1	1	1	1	1	1	1	1	1	1	1	-	1	1	1	1	1	1	1	1	1	1	1	1	1	1	1	1	1	1	1	1	1	1	1	1	1	1	1	1	1	1	1	1	1	1	1	1	1	1	1	1	1	1	1	1	1	1	1	1	1	1	1	1	1	1	1	1	1	1	1	1	1	1	1	1	1	1	1	1	1	1	1	1	1	1	1	1	1	1	1	1	1	1	1	1	1	1	1	1	1	1	1	1	1	1	1	1	1	1	1	1	1	1	1	1	1	1	1	1	1	1	1	1	1	1	1	1	1	1	1	1	1	1	1	1	1	1	1	1	1	1	1	1	1	1	1	1	1	1	1	1	1	1	1	1	1	1	1	1	1	1	1	1	1	1	1	1	1	1	1	1	1	-	1	1	1	1	1	1	1	1	1	1	1	1	1	1	1	1	1	1	1	1	1	1	1	1	1	1	1	1	1	1	1	1	1	1	1	1	1	1	1	1	1	1	1	1	-	1	1	1	1	1	1	1	1	1	1	1	-	1	1	1	1	1	1	1	1	1	1	1	1	1	1	1	1	1	1	1	1	1	1	1	1	1	1	1	1	1	1	1	1	-	1	1	1	1	1	1	1	0	1	1	1	1	1	1	1	0	1	1	1	1	1	1	1	1	1	1	1	1	1	1	1	1	-
100064324|F|0-51:T>A-51:T>A	TGCAGCAAGTTTTGTAACTTTCTCCAAAGGGCTGTAACCTGCAAGAGCAACTGTGTAATTACAGATCGG	TGCAGCAAGTTTTGTAACTTTCTCCAAAGGGCTGTAACCTGCAAGAGCAACTGTGTAATTAC		0	0	999	51:T>A	51	0.849693	0.99639	0.00722	0.99278	0.00361	0.00361	0.007194	0.014336	0.010765	27.0739	11	1	0	0	0	0	0	0	0	0	0	0	0	0	0	0	0	0	0	0	0	0	0	0	0	0	0	-	0	0	-	0	0	0	0	0	0	0	0	0	0	0	-	0	0	0	0	0	-	0	0	0	0	0	0	0	0	-	0	-	0	0	0	0	0	0	0	0	0	0	0	0	0	0	0	0	0	0	0	-	-	0	0	0	0	0	0	0	0	0	0	0	-	0	0	0	0	0	-	0	0	0	0	0	0	0	0	0	0	0	0	0	-	0	0	0	0	0	0	0	0	0	0	-	0	0	-	0	0	0	0	0	0	0	0	0	0	0	0	0	0	-	-	0	0	0	0	0	0	0	0	0	0	-	0	0	0	-	-	0	0	0	0	0	0	0	0	0	0	-	0	0	0	-	-	0	0	-	-	0	0	-	-	0	0	0	0	-	0	0	0	0	0	0	0	0	-	0	0	0	0	0	0	0	0	0	0	-	0	0	0	0	0	0	0	0	0	0	0	0	0	0	0	0	0	0	0	0	0	0	0	-	0	0	0	0	0	0	0	0	0	0	0	0	0	0	0	0	0	0	0	0	0	0	0	0	0	0	0	0	0	-	0	0	-	-	-	0	0	0	0	-	0	-	0	0	0	0	-	0	0	-	-	0	0	0	0	0	0	0	-	0	0	-	1	-	-	0	0	0	0	0	2	-	0	0	-	-	0	0	0	-	0	0	0	0	0	0	0	-	0	-	-	0	0	0	0	0
100064341|F|0-41:C>T-41:C>T	TGCAGCAATAGAAGTGACTTCCTTAATAGGAAACTTGATAGCTTGCAATCCTGAGTTTCAGTGAATTCT	TGCAGCAATAGAAGTGACTTCCTTAATAGGAAACTTGATAGCTTGCAATCCTGAGTTTCAGTGAATTCT	scaffold1347	138782	2	5.14326e-24	41:C>T	41	0.659509	0.995349	0.004651	0.995349	0.004651	0	0.009259	0.009259	0.009259	4.63424	3	1	0	-	0	-	-	-	-	0	0	-	0	-	-	-	0	-	-	0	-	0	-	0	0	-	-	0	-	0	0	0	0	-	0	0	0	0	0	0	0	-	0	-	0	-	-	0	0	-	0	-	0	-	0	0	0	0	-	-	0	0	0	-	0	0	0	0	-	-	-	-	-	-	0	0	-	-	0	1	0	0	0	-	0	0	0	0	0	0	-	-	0	0	-	0	0	-	0	0	-	-	0	0	-	0	0	0	0	0	-	0	-	-	0	0	-	0	-	0	-	-	0	-	-	0	0	0	0	0	0	0	0	-	-	0	0	-	0	0	0	0	0	-	0	0	-	0	0	0	0	0	0	0	0	-	0	0	0	0	0	0	0	0	0	0	0	0	-	0	-	-	0	-	0	0	-	-	0	0	0	-	0	0	0	0	0	0	0	0	0	0	-	-	-	0	-	-	0	-	0	0	-	-	0	-	-	-	0	0	-	0	-	0	0	0	0	0	-	0	0	0	-	0	0	0	0	0	0	0	0	-	0	0	-	0	0	0	0	0	-	-	0	0	0	-	-	-	0	0	0	0	0	0	0	-	0	0	-	0	0	0	-	0	-	0	-	0	0	0	0	-	0	-	-	-	-	0	0	0	0	0	0	-	0	-	0	0	0	0	0	0	0	-	-	0	0	0	0	0	-	-	-	-	0	-	0	0	0	0	0	0	0	-	0	0	0	0	0	-	0	-	-	-	0	0	0	0
100064342|F|0-30:C>G-30:C>G	TGCAGCAATAGACCTCAGTCCAAACTCCAACCATAGAAACCTAACCATAATATACAACTAGAATAATTG	TGCAGCAATAGACCTCAGTCCAAACTCCAACCATAGAAACCTAACCATAATATACAACTAGAATAATTG	scaffold15298	48591	2	5.107e-29	30:C>G	30	0.803681	1	0.019084	0.980916	0	0.019084	0	0.03744	0.01872	45.2407	28.4	1	-	0	0	-	0	0	-	0	0	0	0	0	-	0	0	0	-	0	0	0	-	0	0	0	-	0	0	0	0	0	0	-	0	0	0	0	0	0	0	0	0	0	0	0	0	0	-	0	0	-	-	0	0	-	0	0	0	0	0	0	0	0	0	0	-	0	0	0	0	-	-	0	0	-	0	0	0	0	0	0	0	0	0	0	0	0	0	0	0	0	0	-	0	0	0	-	0	0	0	0	0	-	0	0	0	0	0	-	0	0	0	0	0	0	-	0	0	0	0	0	0	0	0	0	0	0	0	-	0	0	0	0	-	0	0	0	0	0	0	0	-	0	0	0	0	0	0	0	0	-	-	0	0	0	0	0	0	0	-	0	0	-	0	-	0	0	-	-	0	0	0	0	0	0	0	0	0	0	0	-	0	0	0	0	0	0	0	0	0	-	2	0	0	0	0	0	0	0	0	-	2	0	2	-	0	0	0	0	0	0	0	0	0	0	0	0	0	0	-	-	-	0	0	-	0	0	-	0	0	0	0	0	-	0	0	0	0	0	-	-	0	0	-	-	0	0	0	2	0	-	-	2	0	0	0	-	-	0	-	0	0	0	0	0	0	0	0	-	0	0	-	0	0	-	-	0	0	0	-	0	0	0	-	0	0	0	0	-	0	0	0	0	0	0	0	0	0	-	-	0	-	-	0	0	0	0	0	-	0	0	0	0	0	-	0	0	0	0	0	0	0	-	0	0	0	0
100064350|F|0-18:C>T-18:C>T	TGCAGCAATATTCCAAGGCTTCTGCTATATAGCGTGCGACTCTCAAGCGCATAGACCACTTCATGGTCT	TGCAGCAATATTCCAAGGCTTCTGCTATATAGCGTGCGACTCTCAAGCGCATAGACCACTTCATGGTCT	scaffold6544	23463	6	5.107e-29	18:C>T	18	0.865031	1	0.007092	0.992908	0	0.007092	0	0.014084	0.007042	7.37647	2.5	1	0	0	0	0	0	0	-	0	0	0	0	-	-	0	0	0	0	0	0	0	-	-	0	0	0	0	0	0	0	0	0	0	0	0	0	0	0	0	0	0	0	0	0	0	0	0	-	0	0	0	0	0	0	0	0	0	0	0	0	0	0	0	0	0	0	0	0	0	-	0	0	0	0	0	0	0	0	0	0	0	0	0	0	0	0	0	0	0	0	0	0	0	0	0	0	-	0	-	0	0	0	0	0	0	-	0	0	-	-	0	0	0	0	0	0	-	-	0	0	0	0	0	0	0	0	0	0	0	0	-	0	0	0	0	0	0	0	0	0	-	0	0	0	-	0	-	0	0	0	0	0	0	0	0	0	0	0	0	0	0	0	0	0	0	0	0	0	0	0	0	0	0	0	0	0	-	0	0	0	0	-	0	-	0	0	-	0	0	0	0	0	0	0	0	0	0	0	0	0	0	0	0	0	0	0	0	0	0	0	0	2	0	0	0	0	0	0	0	0	0	-	-	0	0	0	0	0	-	0	0	0	0	0	0	0	0	0	0	0	0	0	0	0	0	0	0	0	-	0	0	0	0	0	-	-	0	0	0	0	0	0	0	0	0	-	0	0	0	-	-	0	-	0	0	0	0	-	0	-	0	0	0	0	0	0	0	0	-	0	-	0	-	-	0	-	0	0	0	0	-	2	0	0	0	0	0	0	0	-	0	0	0	0	0	-	0	0	-	0	0	0	0	0	0	0	-
100064363|F|0-57:G>A-57:G>A	TGCAGCAATCTCTGTTTTACTTTTATCTATGTACTAAATGTGATTTTCTATTTCAATGAAATGAATACA	TGCAGCAATCTCTGTTTTACTTTTATCTATGTACTAAATGTGATTTTCTATTTCAATGAAATGAATACA		0	0	999	57:G>A	57	1	0.791411	0.518405	0.481595	0.208589	0.309816	0.330159	0.499323	0.414741	18.3138	12.0142	1	0	2	2	2	1	1	0	0	2	0	0	2	2	0	2	2	0	2	2	1	1	2	0	0	0	1	2	2	2	2	0	2	2	2	2	0	2	0	1	1	0	0	0	0	2	2	1	1	2	0	0	2	1	0	0	1	0	0	1	0	2	1	1	1	2	0	0	0	0	0	0	2	0	0	0	0	1	1	0	1	0	0	0	2	1	2	1	0	2	2	2	2	2	0	1	0	0	1	0	0	0	0	1	2	2	0	0	0	2	1	0	0	1	1	2	0	0	0	0	2	0	1	0	2	2	0	1	2	2	2	0	0	0	0	0	2	1	0	2	1	2	0	1	0	0	1	1	2	0	2	0	0	2	1	1	2	0	2	1	1	0	0	2	0	0	0	0	0	0	0	2	1	1	0	2	0	2	2	0	0	0	2	2	0	2	0	2	0	2	2	2	2	0	0	0	0	2	1	0	0	2	0	2	0	2	2	0	0	1	2	0	0	2	2	0	2	0	1	0	2	1	1	2	1	0	0	0	1	0	0	0	2	0	1	1	2	1	2	1	0	0	1	0	0	0	0	0	2	1	2	0	2	2	0	1	1	0	0	0	2	0	0	1	1	0	2	0	0	0	0	0	0	1	0	2	2	0	2	2	2	0	1	0	0	1	1	2	1	0	1	0	0	0	0	0	2	2	1	0	0	1	0	2	0	0	1	0	2	2	1	0	2	0	0	0	0	2	2	1	2	2	0	0	0	1	0
100064377|F|0-5:G>C-5:G>C	TGCAGGAATGGAACATCCTTCTTGAAACCACCCTTGTGAATGTAGTCCTTAACACCAGGGAAATGGTAG	TGCAGGAATGGAACATCCTTCTTGAAACCACCCTTGTGAATGTAGTCCTTAACACCAGGGAAATGGTAG	scaffold1026	185885	4	5.107e-29	5:G>C	5	0.907975	1	0.003378	0.996622	0	0.003378	0	0.006734	0.003367	4.26158	3	1	0	0	-	0	0	0	0	0	0	0	0	0	0	0	0	0	0	0	0	0	0	0	0	0	0	-	0	0	0	0	-	0	0	0	0	0	0	0	0	0	-	0	0	0	-	0	0	-	0	-	0	0	0	0	0	-	0	0	-	0	0	-	0	0	0	0	0	0	0	0	0	0	0	0	0	0	0	0	0	0	0	-	-	0	0	-	0	0	0	0	0	0	0	0	0	0	0	0	-	0	0	0	0	0	0	0	0	0	0	0	0	0	0	0	0	0	0	0	0	0	0	0	0	0	0	0	0	0	0	0	0	-	0	0	0	0	0	0	0	0	0	0	0	0	0	0	0	0	0	0	0	0	0	0	0	0	0	0	0	0	0	0	0	0	0	0	0	0	-	0	0	0	0	0	0	0	0	0	0	0	0	0	0	0	0	0	0	0	0	0	-	-	0	0	-	0	-	0	0	0	0	0	0	0	0	0	-	0	0	0	0	0	0	0	0	0	0	-	0	0	0	0	0	0	0	-	0	-	0	0	0	0	0	0	0	0	0	0	-	-	0	0	0	0	0	0	0	0	0	-	0	0	-	0	0	0	0	0	0	-	0	0	0	0	0	0	0	0	0	0	0	0	0	0	0	0	0	0	0	0	0	0	0	0	0	0	0	0	0	0	0	0	0	0	0	0	0	0	0	0	0	0	0	0	0	0	0	0	2	0	0	0	0	-	0	0	0	0	0	0	0	0	0	0	0	0
100064382|F|0-33:A>G-33:A>G	TGCAGCAATGGATGAATCCTTCGTCAAACACTCATACTGTTTCATTCTATTGCTGAAAATCACATCAAC	TGCAGCAATGGATGAATCCTTCGTCAAACACTCATACTGTTTCATTCTATTGCTGAAAATCACATCAAC	scaffold2120	4408	2	5.107e-29	33:A>G	33	0.996933	0.996923	0.006154	0.993846	0.003077	0.003077	0.006135	0.012232	0.009183	21.8711	14.75	1	0	0	0	0	0	0	0	0	0	0	0	0	0	0	0	0	0	0	0	0	0	0	0	0	0	0	0	0	0	0	0	0	0	0	0	0	0	0	0	0	0	0	0	0	0	0	0	0	0	0	0	0	0	0	0	0	0	0	0	0	0	0	0	0	0	0	0	0	0	0	0	0	0	0	0	0	0	0	0	0	0	0	0	0	0	0	0	0	0	0	0	0	0	0	0	0	0	0	0	0	0	0	0	0	0	0	0	0	0	0	0	0	0	0	0	0	0	0	0	0	0	0	0	0	0	0	0	0	0	0	0	0	0	0	0	0	0	0	0	0	0	0	0	0	0	0	0	0	0	0	0	0	0	0	0	0	0	0	0	0	0	0	0	0	0	0	0	0	0	0	0	0	0	0	0	-	0	0	0	0	0	0	0	0	0	0	0	0	0	0	0	0	0	0	0	0	0	0	0	0	0	0	0	0	0	0	0	0	0	0	0	0	0	0	0	0	0	0	0	0	0	0	0	0	0	0	0	0	0	0	0	0	0	0	0	0	0	0	0	0	0	0	0	0	0	0	0	0	0	0	0	0	0	0	0	0	0	0	0	0	0	0	0	0	0	0	0	0	0	0	0	0	0	0	0	0	0	0	0	0	0	0	0	0	0	0	0	0	0	0	0	0	1	0	0	0	0	0	0	0	0	0	0	0	0	0	0	0	0	0	0	0	0	0	0	0	2	0	0	0	0	0	0	0	0	0
100064389|F|0-45:T>G-45:T>G	TGCAGCAATGGTCATTCCCATGGATGATCATATGGTCCATAGAGGTCATGGCGTGTTCGATACGGCCGC	TGCAGCAATGGTCATTCCCATGGATGATCATATGGTCCATAGAGGTCATGGCGTGTTCGATACGGCCGC	scaffold14777	61834	2	1.10547e-25	45:T>G	45	0.754601	0.987805	0.02439	0.97561	0.012195	0.012195	0.024093	0.047591	0.035842	4.70648	4	1	0	-	0	0	-	0	0	0	-	0	0	0	-	0	0	-	0	0	0	0	-	0	0	-	-	-	0	0	-	0	-	-	0	0	0	0	0	0	-	0	-	0	0	-	0	-	0	0	-	0	0	0	0	0	0	-	0	-	-	-	0	0	0	-	0	-	0	0	0	0	0	0	0	-	-	0	0	0	0	0	0	0	0	0	0	0	-	0	0	0	-	0	0	0	-	0	-	0	-	0	0	0	0	0	0	0	0	0	0	0	0	0	0	0	0	0	0	0	0	-	0	-	0	0	0	-	0	0	-	-	0	0	0	-	-	0	0	-	0	0	0	0	0	0	0	0	0	-	0	-	0	0	-	0	0	0	-	0	0	0	0	0	-	0	0	0	-	0	0	-	-	-	0	0	-	-	-	0	0	0	0	0	0	0	0	-	0	0	0	-	2	0	0	0	0	0	0	0	-	0	2	0	1	0	0	0	0	0	0	-	0	0	0	-	0	0	0	-	0	0	0	-	0	0	0	0	0	0	0	-	0	-	0	0	0	0	0	0	0	0	0	0	0	0	0	-	-	1	-	0	-	-	0	0	0	0	0	-	0	0	0	0	0	0	-	0	0	0	0	-	0	0	0	0	0	-	0	-	0	0	0	0	0	0	-	0	0	0	0	0	0	0	1	0	0	0	0	0	0	-	0	0	0	0	-	0	0	0	0	-	0	-	-	0	0	0	2	0	0	-	0	-	-	0	-	-
100064404|F|0-67:T>G-67:T>G	TGCAGCAATTATTGTGACAATTAATGAAGCAGTTAATTCAAATTGCTGTGATGATGATGACCTTAATTA	TGCAGCAATTATTGTGACAATTAATGAAGCAGTTAATTCAAATTGCTGTGATGATGATGACCTTAATTA		0	0	999	67:T>G	67	0.797546	1	0.003846	0.996154	0	0.003846	0	0.007663	0.003831	4.6242	4	1	0	-	-	-	0	0	0	-	0	0	-	-	0	-	0	0	0	0	-	0	0	0	0	0	0	-	0	0	0	0	0	0	0	0	0	-	0	-	-	0	0	0	0	0	-	-	0	0	0	-	-	0	0	0	-	-	-	-	0	0	-	0	-	0	0	0	-	0	-	0	-	-	0	-	0	0	0	0	0	0	0	-	-	0	0	0	0	0	-	-	-	0	-	0	0	0	0	0	-	0	0	0	0	0	0	0	0	0	0	0	0	0	0	0	0	0	0	0	0	0	0	0	0	0	0	0	0	0	0	0	0	-	0	0	0	0	0	0	0	0	0	0	0	0	0	0	0	0	0	0	0	0	0	-	0	0	0	0	0	0	0	0	0	0	0	0	0	0	-	0	-	0	0	0	-	0	0	0	0	-	0	0	0	0	0	0	0	0	-	-	-	-	0	0	-	0	0	0	0	-	0	0	0	-	-	0	0	-	0	0	0	-	0	-	0	-	-	0	0	0	-	0	-	0	-	-	-	0	0	0	0	0	0	0	0	0	0	-	0	-	0	0	0	0	0	-	-	0	-	0	-	0	-	0	0	0	0	0	0	0	0	0	0	0	0	0	0	0	0	0	0	2	0	0	0	0	0	0	0	0	0	0	0	0	0	0	-	0	0	0	0	0	0	0	0	0	0	0	0	0	0	0	0	0	0	0	0	0	0	0	0	0	0	0	0	0	0	0	0	0	0	0	0	0	0	0
100064412|F|0-62:C>T-62:C>T	TGCAGCAATTCAACAACCTCTTCTGGCTTCTTCATGGTCTTTAGAATGTAAGAGTAAGTCCTCGAATTT	TGCAGCAATTCAACAACCTCTTCTGGCTTCTTCATGGTCTTTAGAATGTAAGAGTAAGTCCTCGAATTT	scaffold2089	5909	2	5.107e-29	62:C>T	62	1	1	0.018405	0.981595	0	0.018405	0	0.036132	0.018066	10.2265	3.83333	1	0	0	0	0	0	0	0	0	0	0	0	0	0	0	0	0	0	0	0	0	0	0	0	0	0	0	0	0	0	0	0	0	0	0	0	0	0	0	0	0	0	0	0	0	0	0	0	0	0	0	0	0	0	0	0	0	0	0	0	0	0	0	0	0	0	0	0	0	0	0	0	0	0	0	0	0	0	0	0	0	0	0	0	0	0	0	0	0	0	0	0	0	0	0	0	0	0	0	0	0	0	0	0	0	0	0	0	0	0	0	0	0	0	0	0	0	0	0	0	0	0	0	0	0	0	0	0	0	0	0	0	0	0	0	0	0	0	0	0	0	0	0	0	0	0	0	0	0	0	0	0	0	0	0	0	0	0	0	0	0	0	0	0	0	0	0	0	0	0	0	0	0	0	0	0	0	0	0	0	0	0	0	0	0	0	0	0	0	0	0	2	0	0	0	0	0	0	0	0	0	2	0	2	0	0	0	0	0	0	0	0	0	0	0	0	0	0	0	0	0	0	0	0	0	0	0	0	0	0	0	0	0	0	0	0	0	0	0	0	0	0	0	0	2	0	0	0	2	0	0	0	0	0	0	0	0	0	0	0	0	0	0	0	0	0	0	0	0	0	0	0	0	0	0	0	0	0	0	0	0	0	0	0	0	0	0	0	0	0	0	0	0	0	0	0	0	0	0	0	0	0	0	0	0	0	0	0	0	0	0	0	0	0	0	0	0	2	0	0	0	0	0	0	0	0	0
100064419|F|0-66:T>A-66:T>A	TGCAGCAATTGGCAAGTGTTGCTGGTGATGTTCTCCTCGGAAAGGAAAAGATACAAAAGATTTTACTGT	TGCAGCAATTGGCAAGTGTTGCTGGTGATGTTCTCCTCGGAAAGGAAAAGATACAAAAGATTTTACTGT	scaffold3612	69649	2	5.107e-29	66:T>A	66	0.846626	0.996377	0.003623	0.996377	0.003623	0	0.00722	0.00722	0.00722	13.526	4	1	-	0	0	0	0	0	0	0	0	0	0	0	0	0	0	0	0	0	0	0	-	0	0	0	0	0	0	0	0	0	0	0	0	0	0	0	-	-	0	0	-	0	0	-	0	0	0	0	0	0	0	0	0	-	0	0	0	0	-	0	0	0	0	0	0	0	0	0	0	0	0	0	0	0	0	0	-	0	-	0	0	0	0	0	-	0	0	0	0	0	0	0	0	0	-	0	0	0	0	0	0	0	0	-	0	0	0	0	0	0	0	0	0	0	0	0	0	-	0	0	-	0	0	0	0	0	0	0	0	0	-	-	0	0	0	0	0	-	-	0	0	0	0	-	0	0	0	0	0	0	0	0	-	-	0	0	-	-	0	-	0	0	0	-	-	0	0	0	0	0	0	-	0	0	0	0	0	0	0	0	-	0	0	0	0	0	0	0	0	0	0	0	0	0	-	0	0	0	0	-	0	0	-	0	0	0	0	0	0	0	0	0	0	0	0	0	0	0	0	0	0	-	0	0	0	0	0	0	0	-	0	0	0	0	0	0	0	-	0	0	0	0	0	-	-	0	-	-	0	0	-	-	-	0	0	0	0	-	0	0	0	0	0	0	0	0	0	-	0	0	0	0	0	-	0	0	0	0	1	0	0	0	0	0	0	0	0	0	0	0	0	0	0	0	0	0	-	0	-	0	0	0	0	0	0	0	0	0	0	0	0	0	0	0	0	0	0	-	0	0	0	-	0	0	0	-
100064429|F|0-14:G>A-14:G>A	TGCAGCAATTTTCTGATTCCAAGATATTGCCTTTTACCTTTCCTTCAACATGTTATCAGATCAATATTC	TGCAGCAATTTTCTGATTCCAAGATATTGCCTTTTACCTTTCCTTCAACATGTTATCAGATCAATATTC		0	0	999	14:G>A	14	0.782209	1	0.003922	0.996078	0	0.003922	0	0.007812	0.003906	8.3839	3	1	-	0	0	0	0	0	0	-	0	-	0	-	0	0	0	0	0	0	-	0	0	-	0	-	0	0	2	0	0	0	0	0	0	0	-	0	0	0	0	0	0	0	0	-	-	0	-	0	0	0	-	-	0	-	0	0	-	0	-	0	0	0	-	0	0	-	0	-	-	0	0	0	0	0	-	-	0	0	0	0	-	-	0	0	0	-	0	0	0	0	0	0	0	0	0	0	0	0	-	0	0	0	0	0	0	-	0	0	-	0	0	0	-	0	0	-	0	0	0	0	0	0	0	-	0	0	0	0	-	0	-	0	0	0	0	0	-	0	0	0	0	0	0	0	0	-	0	0	0	0	0	0	-	0	0	0	0	0	-	-	0	0	0	0	0	0	0	0	0	0	0	0	0	0	0	0	0	-	0	0	0	0	0	0	0	0	0	-	0	0	0	0	0	0	0	0	0	0	0	-	0	-	0	-	0	0	0	0	-	0	-	-	0	0	0	0	-	0	-	0	0	0	0	-	0	0	-	0	0	0	0	-	0	0	0	-	-	0	-	0	0	0	0	0	0	0	0	0	0	-	-	-	-	0	0	0	-	-	0	0	0	0	0	0	0	0	-	0	0	0	0	0	0	0	0	0	0	0	0	-	0	0	0	0	0	-	0	0	0	-	-	0	0	0	0	0	0	0	0	0	0	0	0	-	0	-	-	0	0	0	-	-	0	0	0	-	0	0	0	0	0	0	0	0	0	0
100064449|F|0-50:A>T-50:A>T	TGCAGCACACATAATGACGCATGAAAATTTACCATTGAAAAAGCAAATAAAATCAATTGAAGCAAGCTA	TGCAGCACACATAATGACGCATGAAAATTTACCATTGAAAAAGCAAATAAAATCAATTGAAGCAAGCTA	scaffold994	5437	2	5.107e-29	50:A>T	50	1	1	0.506135	0.493865	0	0.506135	0	0.499925	0.249962	45.5229	26.9065	1	2	0	0	0	2	2	0	2	2	2	2	0	0	2	0	0	2	2	2	0	2	2	0	2	2	2	2	0	0	0	0	2	0	0	2	0	2	2	0	0	2	2	0	2	2	2	0	0	0	0	2	0	0	2	2	0	2	0	2	0	0	0	2	0	2	2	2	2	2	2	0	2	0	2	2	2	0	2	0	0	2	0	0	2	0	2	0	0	0	0	0	0	0	0	2	2	0	0	2	2	0	0	2	0	0	2	0	0	2	2	2	2	2	2	2	2	2	0	0	2	2	2	2	2	0	0	0	2	2	0	2	2	0	2	0	2	2	0	0	0	0	2	2	0	2	2	2	0	0	0	0	0	0	2	2	0	2	0	2	2	2	0	2	0	0	0	0	0	0	0	2	0	2	0	2	0	0	2	2	2	2	2	0	0	2	0	0	2	0	0	2	2	0	0	2	0	2	2	2	2	2	0	2	2	2	2	0	0	2	2	2	0	0	0	0	0	2	0	2	0	0	0	2	0	0	0	2	0	0	0	0	0	0	2	0	2	2	0	0	2	2	0	0	2	2	2	2	2	2	2	2	2	2	2	0	2	0	2	2	2	0	0	0	0	2	0	2	0	0	2	0	0	0	2	0	2	2	0	0	0	0	2	2	0	0	2	0	2	0	0	2	0	0	0	0	0	0	2	2	2	2	2	0	2	0	0	0	2	2	2	2	2	0	2	0	2	2	2	0	2	2	2	2	2	0	0
100064479|F|0-21:C>A-21:C>A	TGCAGCACATTCTCCTCCGGTCAGTGCAACAGAGTCTCGCTTTGCCGGAAACAGTACATGTCCTGATTT	TGCAGCACATTCTCCTCCGGTCAGTGCAACAGAGTCTCGCTTTGCCGGAAACAGTACATGTCCTGATTT	scaffold360	69973	2	5.107e-29	21:C>A	21	1	1	0.027607	0.972393	0	0.027607	0	0.05369	0.026845	13.8723	3.6	1	0	0	0	0	0	0	0	0	0	0	0	0	0	2	0	0	0	0	0	0	0	0	0	0	0	0	0	0	0	0	0	0	0	0	0	0	0	0	0	0	0	0	0	0	0	0	0	0	0	0	0	0	0	0	0	0	0	0	0	0	0	0	0	0	0	0	0	0	0	0	0	0	0	0	0	0	0	0	0	0	0	0	0	0	0	0	0	0	0	0	0	0	0	0	0	0	0	0	0	0	0	0	0	0	0	0	0	0	0	0	0	0	0	0	0	0	0	0	0	0	0	0	0	0	0	0	0	0	0	0	0	0	0	0	0	0	0	0	0	0	0	0	0	0	0	0	0	0	0	0	0	0	0	0	0	0	0	0	0	0	0	0	0	0	0	0	0	0	0	0	0	0	0	0	0	0	0	0	0	0	0	0	0	0	0	2	0	0	0	0	2	0	0	0	0	0	0	0	0	0	2	0	2	0	0	0	0	0	0	0	0	0	0	0	0	0	0	0	0	0	0	0	0	0	0	0	0	0	0	0	0	0	0	0	0	0	0	0	0	0	0	0	0	0	0	0	0	2	0	0	0	2	0	0	0	0	0	0	0	0	0	0	0	0	0	0	0	0	0	0	0	0	0	0	0	0	0	0	0	0	0	0	0	0	0	0	0	0	0	0	0	0	0	0	0	0	0	0	0	0	0	0	0	0	0	0	0	0	2	0	0	0	0	0	0	0	2	0	0	0	0	0	0	0	0	0
100064488|F|0-33:T>C-33:T>C	TGCAGCACCACCCTCATAAAACCAATCAAGCTCTTTCTTCCTCAACAAGAAAATTCCTCTAAGAACAAT	TGCAGCACCACCCTCATAAAACCAATCAAGCTCTTTCTTCCTCAACAAGAAAATTCCTCTAAGAACAAT	scaffold649	234148	2	5.107e-29	33:T>C	33	1	1	0.460123	0.539877	0	0.460123	0	0.49682	0.24841	41.2048	22.3737	1	2	2	2	2	0	0	0	0	0	0	0	2	0	2	2	0	0	0	2	0	2	2	2	2	0	2	0	2	0	2	0	0	0	0	2	0	0	0	2	0	0	0	2	0	0	0	2	0	0	0	0	0	0	0	0	2	2	2	0	2	2	0	2	2	2	0	2	2	2	0	0	0	2	2	0	2	0	0	0	0	2	0	2	2	0	0	0	2	0	0	0	0	0	2	2	0	2	0	2	2	0	2	0	2	2	0	0	0	2	0	2	2	2	2	0	0	2	0	0	2	2	0	0	0	2	2	2	0	0	0	0	2	2	2	0	0	0	0	2	0	0	2	0	0	2	0	0	0	2	0	0	0	2	2	0	2	0	0	2	0	2	0	0	2	0	0	0	2	2	0	0	0	2	0	2	0	2	0	0	2	2	2	0	2	2	0	0	0	2	0	2	2	2	2	2	0	0	0	2	2	2	0	0	2	2	2	0	0	0	2	0	0	2	2	2	0	2	0	0	0	2	0	2	0	2	2	2	0	0	0	0	0	2	0	2	2	0	2	2	2	2	2	0	0	0	0	0	0	0	2	2	2	2	0	0	2	2	0	0	0	2	2	2	0	2	2	0	2	2	0	0	0	2	0	0	0	0	0	0	2	2	0	2	0	0	2	0	0	0	0	2	2	2	2	2	2	2	2	0	2	0	0	0	0	0	2	2	2	2	2	0	0	0	2	0	2	2	2	2	0	2	0	2	2	0	2
100064494|F|0-29:A>T-29:A>T	TGCAGCACCAGTCTACCGCTGAAGATGGCATGGACGCTATAATATGGAGCATGAACAAGTTGACTGCCT	TGCAGCACCAGTCTACCGCTGAAGATGGCATGGACGCTATAATATGGAGCATGAACAAGTTGACTGCCT	scaffold6848	8709	2	5.107e-29	29:A>T	29	0.588957	0.973958	0.026042	0.973958	0.026042	0	0.050727	0.050727	0.050727	7.2087	4.16667	1	-	0	-	0	-	0	-	0	0	0	0	-	0	0	-	-	-	0	0	0	0	0	-	0	0	-	0	0	0	-	-	-	-	-	0	-	0	0	0	-	-	0	0	-	-	0	0	-	-	-	0	0	-	-	0	0	0	0	0	0	-	0	0	0	0	-	-	0	0	0	0	0	0	-	0	0	-	-	-	0	-	-	0	0	0	0	0	0	-	0	-	-	0	0	0	0	0	-	0	-	-	-	0	0	0	-	0	-	-	-	0	0	-	0	0	0	0	0	-	0	-	0	0	0	-	-	-	-	-	0	-	-	-	-	-	0	0	0	-	-	0	0	0	0	-	-	0	-	0	0	-	0	0	-	0	0	-	0	0	0	0	0	0	0	0	0	0	0	-	0	-	0	0	-	0	-	-	0	0	0	-	0	0	0	0	0	0	-	0	-	0	0	-	0	0	-	0	0	-	-	1	0	1	-	0	0	-	0	0	0	0	0	-	0	0	-	-	-	-	0	0	-	-	0	0	-	-	0	0	0	0	-	0	0	0	-	0	-	0	-	-	-	-	0	0	0	-	1	-	0	-	-	0	-	0	-	-	-	0	-	0	0	0	-	0	0	-	0	0	0	-	-	0	-	-	0	0	-	0	0	-	0	-	0	-	0	0	0	-	-	0	-	-	-	0	0	-	0	-	0	0	0	0	0	0	0	-	-	1	0	-	-	-	-	0	-	1	-	0	0	0	-	-	-	0	-
100064527|F|0-7:C>T-7:C>T	TGCAGCACGAGATTTTAGTTCAGCAACATTTGAGTCCACAAAATATTTCCCCGTCACTCCCTTACAGAT	TGCAGCACGAGATTTTAGTTCAGCAACATTTGAGTCCACAAAATATTTCCCCGTCACTCCCTTAC	scaffold11760	244	2	6.04839e-23	7:C>T	7	0.935583	1	0.003279	0.996721	0	0.003279	0	0.006536	0.003268	7.95989	3	1	0	0	0	0	0	0	0	0	0	0	0	0	0	0	0	0	0	0	0	-	0	0	0	0	0	0	0	0	0	0	0	0	0	0	0	0	0	0	0	0	-	0	0	0	0	0	0	0	0	0	0	0	0	0	0	0	0	0	0	0	0	0	0	0	0	0	0	0	0	0	0	0	0	0	0	0	0	0	0	0	0	0	0	0	0	0	0	0	0	0	0	0	0	0	0	0	0	0	0	0	0	0	0	0	0	0	0	0	0	0	0	0	0	0	0	0	0	0	0	0	0	0	0	0	0	0	0	0	0	0	0	0	0	0	0	0	0	0	0	0	0	0	0	0	0	0	0	0	0	0	0	0	0	0	0	0	0	0	0	0	0	0	0	0	0	0	0	-	0	0	0	0	0	0	0	-	0	0	0	0	0	0	0	0	0	0	0	0	0	0	0	0	0	0	0	0	0	0	0	0	0	0	-	0	0	0	0	0	0	0	0	0	0	0	0	0	0	0	0	0	0	0	0	0	0	0	0	0	0	0	0	0	0	0	0	0	0	0	0	0	0	0	2	0	0	0	0	-	0	0	0	0	0	0	0	0	0	0	0	-	0	0	0	0	0	0	0	0	0	0	0	0	0	-	0	0	0	0	0	0	0	0	0	0	0	0	-	0	0	-	-	0	-	0	0	0	0	0	0	0	-	0	-	-	0	0	0	-	-	0	0	0	0	0	0	0	-	0	-	-	-	0	0	0	0	0
100064528|F|0-43:T>C-43:T>C	TGCAGCATGAGATTTTAGTTCAGCAACATTCGAGTCCACAAAATATTTCCCCGTCACTCCCTTACAGAT	TGCAGCATGAGATTTTAGTTCAGCAACATTCGAGTCCACAAAATATTTCCCCGTCACTCCCTTAC	scaffold11760	244	2	2.7942e-26	43:T>C	43	0.96319	1	0.003185	0.996815	0	0.003185	0	0.006349	0.003175	7.77519	3	1	0	0	0	0	0	0	0	0	0	0	0	0	0	0	0	0	0	0	0	0	0	0	0	0	0	0	0	0	0	0	0	0	0	0	0	0	0	0	0	0	-	0	0	0	0	0	-	0	0	0	0	0	0	0	0	0	0	0	0	0	0	0	0	0	0	0	0	0	0	0	0	0	0	0	0	0	0	0	0	0	0	0	0	0	0	0	0	0	0	0	0	0	0	0	0	0	0	0	0	0	0	0	0	0	0	0	0	0	0	0	0	0	0	0	0	0	0	0	0	0	0	0	0	0	0	0	0	0	0	0	0	0	0	0	0	0	0	0	0	0	0	0	0	0	0	-	0	0	0	0	0	0	0	0	0	0	0	0	0	0	0	0	0	0	0	0	0	0	0	0	0	0	0	0	0	-	0	0	0	0	0	0	0	0	0	0	0	0	0	0	0	0	0	0	0	0	0	0	0	0	0	0	0	0	0	0	0	0	0	0	0	0	0	0	0	0	0	0	0	0	0	0	0	0	0	0	0	0	0	0	0	0	0	0	0	0	0	0	0	0	0	0	2	0	0	0	0	0	0	0	0	0	0	0	0	0	0	0	0	0	-	0	0	0	0	0	0	0	0	-	0	0	0	0	0	0	0	-	-	0	0	-	0	0	0	-	0	0	0	0	0	0	0	0	0	0	0	0	0	0	0	0	0	0	0	0	0	0	0	0	0	0	0	0	0	0	0	0	0	0	0	0	0	0	-	-
100064595|F|0-66:A>T-66:A>T	TGCAGCACTTGCAATCAAAACTATCAACATTTATTTTTAGAACAATGGTCAATTCTTAGTTCTTTTACA	TGCAGCACTTGCAATCAAAACTATCAACATTTATTTTTAGAACAATGGTCAATTCTTAGTTCTTTTACA	scaffold1565	8984	2	2.37606e-27	66:A>T	66	0.98773	0.003106	1	0	0.996894	0.003106	0.006192	0	0.003096	8	6.0665	1	1	1	1	1	1	1	1	1	1	1	1	1	1	1	1	1	1	1	1	1	1	1	1	1	1	1	1	1	1	1	1	1	1	1	1	1	1	1	1	1	1	1	1	1	1	1	1	1	1	1	1	1	1	1	1	1	1	1	1	1	1	1	1	1	1	1	1	1	1	1	1	1	1	1	1	1	1	1	1	1	1	1	1	1	1	1	1	1	1	1	1	1	1	1	1	1	1	1	1	1	1	1	1	1	1	1	1	1	1	1	1	1	1	1	1	1	1	1	1	1	1	1	1	1	1	1	1	1	1	1	1	1	1	1	1	1	1	1	1	1	1	1	1	1	1	1	1	1	1	1	1	1	1	1	1	1	1	1	1	1	1	1	1	1	1	1	1	1	1	1	1	1	1	1	1	1	-	1	1	1	2	1	1	1	1	1	1	1	1	1	1	1	1	1	1	1	1	1	1	1	1	1	1	1	1	1	1	1	1	1	1	1	1	1	1	1	1	1	1	1	1	1	1	1	1	1	1	1	1	1	1	1	1	1	1	1	1	1	1	1	1	1	1	1	1	1	1	1	1	1	1	1	1	1	1	1	1	1	1	1	1	1	1	1	-	1	1	1	1	1	1	1	1	1	1	1	1	1	1	1	1	1	1	1	1	1	1	-	1	1	1	1	1	1	1	1	1	1	1	1	1	1	1	1	1	1	1	1	1	1	1	1	1	1	1	1	1	1	1	1	1	1	1	1	1	-
100064596|F|0-11:C>T-11:C>T	TGCAGCACTTGCTTTGCTTTCTTTGCTTGGGCTTCAGTTGGGGAGCTCTCTAGAAGCATCCTTGCAAAA	TGCAGCACTTGCTTTGCTTTCTTTGCTTGGGCTTCAGTTGGGGAGCTCTCTAGAAGCATCCTTGCAAAA	scaffold3782	12433	2	2.37606e-27	11:C>T	11	0.932515	0.993421	0.009868	0.990132	0.006579	0.003289	0.013071	0.019542	0.016307	3.33602	2.75	1	0	0	0	0	0	0	0	0	0	-	0	0	0	0	0	0	0	0	0	-	0	0	0	-	0	0	0	0	0	0	0	0	-	-	0	0	0	0	0	0	-	0	0	0	0	0	0	0	0	0	0	0	0	0	0	0	0	0	0	0	0	0	0	0	0	0	0	0	0	0	0	0	0	0	0	0	0	0	-	0	0	0	0	0	0	0	0	0	0	0	0	0	0	-	0	0	0	0	0	0	0	0	0	0	0	0	0	0	0	0	0	0	0	0	0	0	0	0	0	-	0	0	0	0	0	0	0	0	0	0	0	0	0	0	0	0	0	0	0	0	0	0	0	-	0	0	0	0	0	0	0	0	0	0	0	0	0	0	0	0	0	0	0	0	0	0	0	0	0	0	0	0	0	0	0	0	0	0	0	0	0	0	0	0	0	0	0	0	0	0	-	0	0	0	0	0	0	0	0	0	-	0	-	0	-	0	0	0	0	0	0	0	0	0	0	0	0	0	0	0	0	0	0	0	0	0	0	0	0	0	0	0	0	0	0	0	0	0	0	0	0	0	0	0	-	0	0	-	0	0	0	0	0	0	-	0	0	0	0	-	0	-	0	0	0	0	0	0	0	0	0	0	0	0	0	0	0	0	0	-	0	0	0	0	0	0	2	0	0	0	0	0	1	0	0	0	0	0	0	0	0	0	0	-	0	0	0	0	0	0	0	0	0	0	0	0	1	0	0	0	0	0	0	0	0	-
100064605|F|0-7:G>A-7:G>A	TGCAGCAGAAAAATCACTACAGATCCAGACTAATGGACAAGGGAAACCCAAAAATGCGATGCAAACACT	TGCAGCAGAAAAATCACTACAGATCCAGACTAATGGACAAGGGAAACCCAAAAATGCGATGCAAACACT	scaffold1871	79058	2	2.37606e-27	7:G>A	7	0.720859	0.982979	0.025532	0.974468	0.017021	0.008511	0.033463	0.04976	0.041612	14.8027	13.25	1	0	0	-	0	0	0	0	0	-	0	0	0	0	0	0	0	0	0	0	0	-	0	0	-	0	0	0	0	-	0	0	-	0	0	0	0	-	0	0	0	0	-	0	0	-	0	0	-	0	0	-	-	-	-	0	-	-	-	-	-	0	0	0	-	0	0	0	0	0	0	0	0	-	0	0	0	-	-	0	-	0	-	0	0	0	0	0	0	0	0	0	-	0	0	0	0	-	0	0	-	0	0	0	0	-	0	0	0	-	0	0	0	-	0	0	0	0	0	-	0	0	0	-	-	0	0	0	0	-	-	0	0	0	0	0	-	-	0	0	0	-	0	0	0	0	0	0	0	-	-	0	-	-	0	0	-	0	0	-	0	-	0	0	0	-	-	0	0	-	0	-	0	0	0	0	-	0	-	0	-	0	0	0	0	0	0	0	0	0	0	2	0	-	0	0	-	0	0	0	0	1	0	1	-	0	0	-	0	-	0	0	0	0	-	-	-	0	0	-	0	0	0	0	0	-	-	-	-	0	0	0	0	0	0	-	-	0	0	0	0	-	0	0	0	0	0	-	1	0	0	-	0	0	-	0	-	0	0	-	0	0	0	0	0	0	-	-	0	-	-	0	0	0	0	0	0	0	0	0	0	-	0	-	0	0	0	-	0	-	-	-	0	1	0	0	0	-	0	0	0	0	0	0	-	0	0	0	0	0	-	0	0	-	0	0	0	2	0	0	-	0	0	0	0	-	-
100064632|F|0-14:T>C-14:T>C	TGCAGCAGAATTTCTAGAATAGCTCGAACTCCACGTCATCTCCATTGGCCCTGAAATCCAAACACTTAC	TGCAGCAGAATTTCTAGAATAGCTCGAACTCCACGTCATCTCCATTGGCCCTGAAATCCAAACACTTAC	scaffold833	316215	2	5.107e-29	14:T>C	14	0.993865	1	0.003086	0.996914	0	0.003086	0	0.006154	0.003077	10.7087	3	1	0	0	0	0	0	0	0	0	0	0	0	0	0	0	0	0	0	0	0	0	0	0	0	0	0	0	0	0	0	0	0	0	0	0	0	0	0	0	0	0	0	0	0	0	0	0	0	0	0	0	0	0	0	0	0	0	0	0	0	0	0	0	0	0	0	0	2	0	0	0	0	0	0	0	0	0	0	0	0	0	0	0	0	0	0	0	0	0	0	0	0	0	0	0	0	0	0	0	0	0	0	0	0	0	0	0	0	0	0	0	0	0	0	0	0	0	0	0	0	0	0	0	0	0	0	0	0	0	0	0	0	0	0	0	0	0	0	0	0	0	0	0	0	0	0	0	0	0	0	0	0	0	0	0	0	0	0	0	0	0	0	0	0	0	0	0	0	0	0	0	0	0	0	0	0	0	0	0	0	0	0	0	0	0	0	0	0	0	0	0	0	0	0	0	0	0	0	0	0	0	0	0	0	0	0	0	0	0	0	0	0	0	0	0	0	0	0	0	0	0	0	0	0	0	0	0	0	0	0	0	0	0	0	0	0	0	0	0	0	0	0	0	0	0	0	0	0	0	0	0	0	0	0	0	0	0	0	0	0	0	0	-	0	0	0	0	0	0	0	0	0	0	0	0	0	0	0	0	0	0	0	0	0	0	0	0	0	0	0	0	0	0	0	0	0	0	0	0	0	0	0	0	0	0	0	0	0	0	0	-	0	0	0	0	0	0	0	0	0	0	0	0	0	0	0	0
100064637|F|0-65:C>T-65:C>T	TGCAGCAGAGAGAGCACTAACAACCGATACCTGATTCAACTTGAGATCCTCTCCTTTCAAATCATCAAA	TGCAGCAGAGAGAGCACTAACAACCGATACCTGATTCAACTTGAGATCCTCTCCTTTCAAATCATCAAA	scaffold1086	43498	2	5.107e-29	65:C>T	65	0.754601	1	0.004065	0.995935	0	0.004065	0	0.008097	0.004049	9.83226	3	1	-	0	0	0	-	0	-	0	0	0	0	0	0	0	0	0	0	0	0	-	0	0	0	0	0	0	0	0	0	-	0	0	-	-	0	-	0	0	0	0	-	0	0	0	0	0	0	-	0	0	0	0	-	0	0	0	-	0	0	-	0	0	0	-	0	-	0	0	0	0	-	0	0	0	0	0	-	0	0	0	0	0	0	0	0	0	0	0	0	0	-	0	0	0	0	0	0	-	0	0	0	-	0	0	0	0	0	-	-	0	0	0	0	0	0	0	0	-	-	-	0	0	0	0	-	0	0	0	0	0	0	-	0	0	0	-	-	0	0	0	-	0	-	-	0	-	0	0	0	0	0	0	0	0	0	0	0	0	-	0	0	0	-	-	-	-	0	0	0	0	0	0	-	0	-	0	0	0	0	-	0	0	0	-	0	-	0	0	-	0	0	0	0	-	0	0	-	0	0	-	0	0	0	0	0	-	0	0	0	0	-	0	0	-	2	0	0	0	0	0	-	-	0	0	-	0	-	0	-	0	0	0	0	0	0	0	0	0	0	-	-	0	0	0	0	0	0	0	-	0	-	0	-	0	-	-	-	0	-	0	0	0	0	-	0	-	0	-	-	0	-	0	0	0	0	0	-	-	0	0	0	0	0	0	-	-	0	0	0	0	-	0	0	0	0	0	0	0	0	0	0	0	0	-	0	-	0	0	0	0	0	0	0	-	0	0	0	0	0	-	-	0	-	0	0	0
100064649|F|0-45:A>G-45:A>G	TGCAGCAGAGTTGCTTGGCTGCTCACCTGATGTGGCATGTTTTGCAAAATTAATGACTGGTGGGGTCCT	TGCAGCAGAGTTGCTTGGCTGCTCACCTGATGTGGCATGTTTTGCAAAATTAATGACTGGTGGGGTCCT	scaffold1281	58194	2	2.37606e-27	45:A>G	45	0.555215	0.983425	0.027624	0.972376	0.016575	0.01105	0.0326	0.053722	0.043161	4.86607	4.16667	1	0	-	0	-	-	-	-	-	-	0	-	0	0	0	-	0	0	0	-	-	-	-	0	-	-	-	0	1	-	-	-	0	-	0	0	-	-	-	-	-	-	0	-	0	-	0	-	-	0	-	-	-	-	0	0	-	0	0	0	0	0	-	0	-	-	0	0	0	0	0	-	0	0	-	0	0	-	0	-	-	0	-	-	-	0	0	-	0	-	-	-	-	-	-	-	-	0	-	-	0	0	-	0	0	-	0	0	0	-	-	0	0	0	-	-	0	0	0	0	0	0	-	0	0	-	0	-	0	-	1	0	0	-	0	-	0	0	-	0	-	0	0	0	0	-	0	-	-	0	0	0	-	-	0	-	0	0	-	-	-	0	0	0	0	-	-	0	0	-	-	0	-	0	0	0	-	0	-	0	0	0	0	0	0	-	0	-	0	0	-	-	0	-	0	0	-	-	0	0	0	0	0	-	0	0	0	0	0	-	-	0	0	0	-	0	-	-	-	0	0	-	-	0	-	0	0	0	-	0	0	-	0	0	-	-	0	-	-	-	-	0	0	0	0	0	0	0	-	-	-	0	-	-	0	0	0	0	0	0	0	-	0	-	-	-	-	0	0	0	0	-	0	-	0	-	0	-	0	0	-	-	-	0	0	0	0	0	-	0	-	0	2	0	0	0	-	-	0	0	-	1	0	-	0	0	-	0	0	2	-	0	-	0	-	0	-	0	-	-	-	0	0	-	0	-	0
100064666|F|0-23:C>T-23:C>T	TGCAGCAGATCTATTTATCAAGACACAAAAAAAGAAACAGGAAATAAATTAAGGAAGATGCAAACCAGA	TGCAGCAGATCTATTTATCAAGACACAAAAAAAGAAACAGGAAATAAATTAAGGAAGATGCAAACCAGA		0	0	999	23:C>T	23	0.773006	0.996032	0.007937	0.992063	0.003968	0.003968	0.007905	0.015747	0.011826	10.5481	8	1	0	0	-	0	0	0	-	0	0	0	0	0	0	0	0	0	-	0	0	-	0	0	0	-	0	0	0	0	-	0	0	0	0	0	-	-	0	-	-	0	0	0	0	0	-	0	0	0	0	0	0	-	0	-	-	0	0	0	-	0	-	0	0	0	-	0	-	0	0	0	0	0	0	-	0	0	0	-	0	0	0	0	0	-	-	0	0	-	-	0	0	0	0	0	0	0	0	0	0	-	0	0	-	0	0	0	0	-	0	-	0	0	-	-	-	0	0	-	0	0	0	0	0	0	0	0	-	0	0	0	-	0	0	0	0	0	0	0	-	0	0	-	0	0	0	0	0	0	0	-	0	0	0	0	-	-	-	0	0	-	-	0	0	0	0	0	0	0	0	-	0	-	0	-	0	-	0	0	0	-	0	0	-	0	0	0	-	0	-	-	0	0	0	-	0	0	0	-	0	0	-	0	0	0	0	-	0	0	0	0	0	0	0	0	0	0	0	0	0	0	0	0	0	0	-	0	0	0	0	0	0	0	0	0	-	0	0	0	-	0	0	-	0	0	0	0	0	0	0	-	-	0	0	0	0	0	0	0	0	0	0	-	0	0	-	0	0	0	-	0	0	0	0	0	0	0	-	0	0	0	0	0	0	0	0	-	0	0	0	0	0	0	1	0	-	0	-	-	-	-	0	0	0	0	0	0	0	0	0	-	0	0	0	0	0	0	2	0	0	0	0	-	0	0	0	-
100064668|F|0-31:T>C-31:T>C	TGCAGCAGATGAGTGGATTAAGGCTGCACTTTAGTCCTTGAAGAAAGCTTCTCCTATGAGTCTTACAGA	TGCAGCAGATGAGTGGATTAAGGCTGCACTTTAGTCCTTGAAGAAAGCTTCTCCTATGAGTCTTACAGA		0	0	999	31:T>C	31	0.754601	0.004065	1	0	0.995935	0.004065	0.008097	0	0.004049	9	4.99664	1	-	1	-	-	-	1	-	1	-	1	-	-	1	-	1	-	1	1	-	-	1	1	1	1	-	1	1	-	1	1	1	1	-	1	1	1	1	-	-	-	1	1	1	1	1	-	1	-	1	-	-	-	-	1	1	1	1	-	-	1	1	-	1	-	1	1	-	-	1	-	-	-	1	-	1	-	1	1	1	1	1	-	-	1	1	-	-	1	-	1	1	1	1	-	1	1	1	1	-	1	1	1	1	1	1	1	1	1	1	1	1	1	1	1	1	1	1	1	1	-	1	1	1	1	1	1	1	1	1	1	1	-	1	1	1	1	1	1	1	1	1	1	1	1	1	1	1	1	1	1	1	1	1	1	1	1	1	1	1	1	1	1	1	1	1	1	1	1	-	1	1	1	1	1	1	2	1	1	1	1	1	1	1	1	1	1	1	1	1	1	-	-	1	1	1	-	1	1	1	1	-	-	-	-	1	-	-	1	1	1	1	-	-	-	-	1	-	1	1	1	1	1	-	1	-	-	-	1	-	1	1	-	-	1	1	-	-	-	1	1	1	1	1	-	1	1	-	1	1	-	1	-	1	1	1	1	-	1	1	-	-	1	1	1	1	-	1	1	1	1	1	1	1	-	1	1	1	1	1	1	1	1	1	1	1	1	1	1	1	-	1	1	1	1	1	1	1	1	1	1	1	1	1	1	1	1	1	1	1	-	1	1	1	1	1	1	1	1	1	1	1	1	1	1	1	1
100064699|F|0-53:A>T-53:A>T	TGCAGCAGCACCCACTGTAAGTCTCTTCATAAAAGTTTTTGCTATAGAAAAAAATTAGCGTCCATTATT	TGCAGCAGCACCCACTGTAAGTCTCTTCATAAAAGTTTTTGCTATAGAAAAAAATTAGCGTCCATTATT	scaffold2859	57451	2	5.107e-29	53:A>T	53	0.993865	1	0.012346	0.987654	0	0.012346	0	0.024387	0.012193	8.5	5.71429	1	0	0	0	0	0	0	0	0	0	0	0	0	0	0	0	0	0	0	0	0	0	0	0	0	0	0	0	0	0	0	0	0	0	0	0	0	0	0	0	0	0	0	0	0	0	0	0	0	0	0	0	0	0	0	0	0	0	0	0	0	0	0	0	0	0	0	0	0	0	0	0	0	0	0	0	0	0	0	0	0	0	0	0	0	0	0	0	0	0	0	0	0	0	0	0	0	0	0	0	0	0	0	0	0	0	0	0	0	0	0	0	0	0	0	0	0	0	0	0	0	0	0	0	0	0	0	0	0	0	0	0	0	0	0	0	0	0	0	0	0	0	0	0	0	0	0	0	0	0	0	0	0	0	0	0	0	0	0	0	0	0	0	0	0	0	0	0	0	0	0	0	0	0	0	0	0	0	0	0	0	0	0	0	0	0	0	0	0	0	0	0	0	0	0	0	0	0	0	0	0	0	0	0	0	0	0	0	0	0	0	0	0	0	0	0	0	0	0	0	0	0	0	0	0	0	0	0	0	0	0	0	0	0	0	0	0	0	0	0	0	0	0	0	0	0	0	0	0	0	0	0	0	0	0	0	0	0	0	0	0	0	0	0	0	0	0	0	0	0	0	-	0	0	0	0	0	0	0	2	0	0	0	0	0	0	0	0	0	0	0	0	0	2	0	0	0	0	0	0	0	2	0	0	0	0	0	0	0	0	0	0	0	0	0	0	0	2	0	0	0	0	0	0	0	0	-
100064701|F|0-17:T>C-17:T>C	TGCAGCAGCACTGATCATCTCCGACATGATGGTGAAGGCTAAGAATTAAGGCTTTTTTTTGGTAGAATA	TGCAGCAGCACTGATCATCTCCGACATGATGGTGAAGGCTAAGAATTAAGGCTTTTTTTTGGTAGAATA	scaffold596	99415	2	8.54582e-27	17:T>C	17	0.877301	0.003497	1	0	0.996503	0.003497	0.006969	0	0.003484	7	4.28736	1	1	1	1	1	1	1	1	1	1	1	1	1	1	1	1	1	1	1	-	-	1	1	1	1	1	1	1	1	1	1	1	1	1	1	-	1	1	1	-	-	-	1	1	1	-	-	1	1	1	-	1	1	1	1	-	1	-	1	1	1	1	-	1	1	1	1	-	1	1	-	-	1	1	1	1	1	1	1	-	1	1	1	-	1	1	1	1	1	1	1	1	-	1	1	1	1	1	1	1	1	1	1	1	1	1	1	1	-	1	1	1	1	1	1	1	1	1	1	1	1	1	1	1	1	1	1	1	1	1	1	1	-	1	1	1	1	1	1	1	1	1	1	1	1	1	1	1	1	1	1	1	1	1	1	1	1	1	1	1	1	1	1	1	1	1	1	1	1	1	1	1	1	1	1	1	1	1	1	1	1	1	1	1	1	1	1	1	1	1	1	1	1	1	1	1	1	1	1	1	-	1	1	1	1	1	1	-	1	1	1	1	1	-	1	-	-	1	1	1	1	1	1	-	1	-	1	1	1	-	1	1	1	1	1	1	1	1	1	1	1	1	1	-	1	-	1	1	1	1	1	1	1	1	1	1	1	1	1	1	1	-	1	-	1	-	1	1	1	1	-	1	1	1	1	1	1	1	1	-	1	2	1	1	1	1	1	1	1	1	1	1	1	1	1	1	1	1	1	1	1	1	1	-	1	1	1	1	1	1	1	1	-	1	-	1	1	1	1	1	-	1	-	1	1	1	1
100064706|F|0-44:G>A-44:G>A	TGCAGCAGCAGCAACAGGTGGGAAATTCAGAATGATTAAATGATGTCATAGTGAATGTTGAGATTCATT	TGCAGCAGCAGCAACAGGTGGGAAATTCAGAATGATTAAATGATGTCATAGTGAATGTTGAGATTCATT	scaffold3644	1114	2	2.37606e-27	44:G>A	44	0.699387	1	0.004386	0.995614	0	0.004386	0	0.008733	0.004367	4.5283	4	1	0	0	-	0	-	0	0	-	0	0	0	0	-	0	0	0	0	0	0	-	0	0	0	0	-	-	-	0	-	-	0	0	0	0	0	0	0	-	-	0	-	0	-	-	0	0	0	0	0	-	0	0	0	0	0	0	-	-	0	0	0	0	0	-	-	0	-	0	-	0	-	0	0	0	0	0	-	-	-	-	0	-	-	0	0	-	0	0	0	-	0	0	-	-	0	-	0	0	-	0	0	0	0	0	-	0	0	0	0	0	0	0	0	0	0	0	0	0	0	0	0	0	0	-	0	0	-	-	-	-	0	0	0	0	0	0	0	0	-	0	0	0	0	-	-	0	0	-	0	0	0	0	0	0	0	0	0	0	-	0	0	0	-	-	0	0	0	-	-	0	0	0	0	-	0	0	-	0	0	0	0	0	0	0	0	0	-	0	-	-	-	0	-	-	0	-	0	-	-	0	-	-	-	-	0	0	0	0	0	0	0	-	0	0	0	-	0	0	0	0	-	0	0	0	-	0	-	-	0	-	0	0	0	0	0	0	0	0	0	0	0	0	0	0	0	0	0	-	0	0	-	0	0	-	-	-	-	-	0	0	0	0	0	0	0	-	-	0	-	-	0	0	-	0	-	0	0	0	-	0	0	0	0	0	0	-	0	-	0	0	0	0	-	-	0	0	0	-	0	0	2	-	-	0	0	0	0	0	0	0	0	0	0	0	0	0	-	0	0	-	0	0	-	-	0	-
100064723|F|0-54:T>C-54:T>C	TGCAGCAGCAGTGGCGTCACAAACGCGCTTACACTCTCTCTCATTCTCCAGTCTTAATATCAATCTCAA	TGCAGCAGCAGTGGCGTCACAAACGCGCTTACACTCTCTCTCATTCTCCAGTCTTAATATCAATCTCAA	scaffold2500 cov175	126835	1	2.37606e-27	54:T>C	54	0.582822	0.005263	0.994737	0.005263	0.994737	0	0.010471	0.010471	0.010471	3	2.61572	1	-	1	1	1	1	-	1	1	-	1	-	-	1	-	1	1	1	1	1	-	-	1	-	-	1	1	1	-	1	1	1	-	1	-	1	1	1	1	1	1	-	1	-	1	-	1	1	-	1	1	1	1	-	-	-	1	1	1	-	1	1	1	1	-	1	1	-	1	-	1	1	-	1	1	1	-	1	-	1	1	1	-	1	1	-	-	-	1	-	1	1	-	-	1	-	-	1	-	1	1	1	1	-	1	-	1	1	1	-	-	-	-	-	1	-	1	1	-	1	-	1	-	1	1	-	1	1	1	-	1	1	-	-	1	1	-	1	1	1	-	1	-	1	1	-	1	-	1	1	1	1	-	1	-	1	-	-	-	1	1	1	1	-	1	1	1	-	1	-	-	1	-	-	1	-	-	1	1	-	1	-	1	1	1	1	1	1	1	-	1	-	-	1	1	-	1	1	-	1	-	1	1	1	1	1	-	1	-	-	1	-	1	-	1	-	-	1	-	1	1	-	1	1	1	-	-	-	1	1	-	1	-	1	-	-	1	-	1	1	1	1	1	1	1	1	1	1	1	1	1	1	-	1	1	-	-	-	-	1	1	1	1	-	-	1	-	1	-	-	-	1	-	-	-	-	-	1	-	-	1	1	1	-	-	1	-	-	-	1	-	1	-	1	1	-	-	-	-	-	1	1	-	-	-	1	1	0	1	1	-	1	-	-	1	1	1	1	1	-	-	-	-	1	1	1	-
100064731|F|0-22:T>A-22:T>A	TGCAGCAGCCAAAATTAATGTCTCATAAGACGAACTCTGTCTGCTGCTGGTTTCACTTTCAACCGATAA	TGCAGCAGCCAAAATTAATGTCTCATAAGACGAACTCTGTCTGCTGCTGGTTTCACTTTCAACCGATAA	scaffold4086	49200	2	5.107e-29	22:T>A	22	0.969325	1	0.003165	0.996835	0	0.003165	0	0.006309	0.003155	6.29798	5	1	0	0	0	0	0	0	0	0	0	0	0	0	0	0	0	0	0	0	0	-	0	0	0	0	0	0	0	0	0	0	0	0	0	0	0	0	0	0	0	0	0	0	0	0	0	0	0	0	0	-	0	0	0	0	0	0	0	0	0	0	0	0	0	0	0	0	0	0	0	0	-	0	0	0	0	0	0	0	0	0	0	0	0	0	0	-	0	0	0	0	0	0	0	0	0	0	0	0	-	0	0	0	0	0	0	0	0	0	0	0	0	0	0	0	0	0	0	0	0	0	0	0	0	0	0	0	0	0	0	0	0	0	0	0	0	0	0	0	0	0	0	0	0	0	0	0	0	0	0	0	0	0	0	0	0	0	0	0	0	0	0	0	0	0	0	0	0	0	-	0	0	0	0	0	0	0	0	0	0	0	0	0	0	0	0	0	0	0	0	0	-	0	0	0	0	-	0	0	0	0	0	0	0	0	0	0	0	0	0	0	0	0	0	0	0	0	0	0	0	0	0	0	0	0	0	0	0	0	0	0	0	0	0	0	0	0	0	0	0	0	-	0	0	0	0	0	0	0	0	0	0	0	0	0	0	0	0	0	0	-	0	0	0	0	0	0	0	0	0	0	0	0	0	0	0	0	0	0	0	0	0	0	0	0	0	0	0	0	0	0	0	0	0	0	0	0	0	0	0	0	0	0	0	0	0	0	0	0	2	0	0	0	0	0	0	0	0	0	0	0	0	0	0	0	0	0
100064735|F|0-6:A>G-6:A>G	TGCAGCAGCCATCAATGACCGTCCGTCTTGTTTCCGCTATCCAAGAGGAAATGGTATCGGTGCACCTCT	TGCAGCAGCCATCAATGACCGTCCGTCTTGTTTCCGCTATCCAAGAGGAAATGGTATCGGTGCACCTCT	scaffold205	83696	2	2.37606e-27	6:A>G	6	0.59816	0.984615	0.046154	0.953846	0.015385	0.030769	0.030296	0.088047	0.059172	11.7647	7.4	1	-	-	-	0	-	0	-	-	-	0	0	-	-	0	0	-	-	0	0	0	0	-	-	-	0	0	0	2	-	-	0	0	0	0	0	0	0	0	0	-	-	-	0	0	-	-	-	-	0	-	0	-	-	-	0	0	0	-	-	0	-	0	0	0	-	0	0	-	-	0	0	0	0	0	0	-	0	0	0	-	0	-	0	0	0	0	0	0	0	0	0	-	0	0	0	0	0	0	0	0	0	-	-	-	0	0	0	-	0	-	-	-	0	0	0	0	0	0	-	-	0	-	-	-	0	0	-	-	-	0	0	0	0	-	0	-	0	0	0	0	-	0	0	-	0	-	-	-	0	-	0	-	0	-	-	0	0	0	0	0	-	0	0	0	-	-	0	0	0	0	0	0	0	0	-	-	-	0	-	-	-	-	0	0	0	0	0	0	-	0	2	0	0	-	-	-	0	-	0	-	1	0	1	0	0	-	-	-	-	0	2	0	0	-	-	0	0	0	0	0	-	0	0	-	-	-	-	-	-	-	0	0	-	-	0	0	0	0	0	0	0	-	0	-	0	0	-	1	-	0	0	2	0	0	0	-	-	0	-	0	-	-	0	-	0	0	-	-	-	-	0	-	0	0	0	-	0	0	0	0	-	-	-	-	0	0	-	-	-	-	0	0	0	-	-	0	-	0	0	0	0	0	-	0	-	0	-	-	2	0	0	-	0	0	0	-	2	-	0	0	0	0	0	0	-	-
100064764|F|0-27:C>T-27:C>T	TGCAGCAGCTCTTGCCCCGGTACATTTCACCTTGAAGCAAGCTGGGAAACTGTGCCAATGGCTTATGAA	TGCAGCAGCTCTTGCCCCGGTACATTTCACCTTGAAGCAAGCTGGGAAACTGTGCCAATGGCTTATGAA	scaffold2017	3538	2	5.107e-29	27:C>T	27	0.754601	1	0.02439	0.97561	0	0.02439	0	0.047591	0.023795	6	4	1	-	-	-	0	0	-	0	-	-	0	0	0	-	0	0	-	0	0	0	-	0	0	0	0	-	0	-	0	0	0	0	0	0	0	0	0	0	-	0	0	0	-	0	0	0	0	0	0	-	0	-	-	0	0	0	0	0	-	-	-	0	-	0	0	-	-	0	0	0	0	-	0	0	0	0	0	0	0	-	0	0	0	0	0	0	0	-	0	0	0	-	0	0	0	0	-	0	0	0	0	0	0	0	0	0	-	0	0	0	-	0	0	0	0	0	0	0	-	0	0	0	0	-	0	0	0	-	0	0	0	-	-	0	0	0	-	0	0	0	0	0	0	0	0	0	0	0	0	0	0	0	0	-	0	0	-	0	-	-	-	0	0	0	0	0	0	-	-	0	0	-	0	-	-	0	-	0	0	0	0	0	0	-	0	0	-	0	0	0	0	2	0	0	0	0	0	0	0	0	-	2	0	2	0	0	0	0	0	0	0	0	0	0	0	0	0	0	0	-	0	0	0	0	0	0	0	0	0	0	-	0	-	0	-	-	-	-	0	-	0	0	-	0	-	-	0	0	2	-	-	0	-	0	0	0	0	0	0	-	0	0	-	0	0	0	0	0	0	0	0	-	-	0	0	0	0	0	-	0	-	-	0	0	-	-	0	0	0	0	-	0	0	0	0	-	0	0	-	0	0	0	-	0	-	0	-	0	0	2	0	0	-	0	0	0	0	2	0	-	0	0	0	0	0	0	0
100064783|F|0-12:G>A-12:G>A	TGCAGCAGGAGTGATACAAACAAGACCAGTCATCATTCCTTGAACGGCGCCAATGACAGAACTCTTCTT	TGCAGCAGGAGTGATACAAACAAGACCAGTCATCATTCCTTGAACGGCGCCAATGACAGAACTCTTCTT	scaffold5325	537	2	5.107e-29	12:G>A	12	1	0.990798	0.53681	0.46319	0.009202	0.527607	0.018236	0.49729	0.257763	14.6764	10.4661	1	2	0	0	0	0	0	2	2	0	2	0	2	0	2	0	0	2	2	0	0	0	0	2	2	2	0	2	0	0	0	2	0	0	0	0	2	0	2	0	0	1	2	0	2	0	0	0	0	2	2	0	0	0	2	2	0	2	2	2	2	0	0	0	0	0	2	2	2	2	2	2	2	2	2	2	2	0	2	2	0	2	2	2	2	0	2	2	2	0	0	0	0	0	2	0	2	2	0	0	2	2	2	0	0	0	2	2	2	0	0	2	2	0	0	0	2	2	2	2	0	2	0	2	0	0	2	0	0	0	0	2	2	2	2	2	0	0	2	0	0	2	2	0	2	2	0	0	0	2	0	2	0	0	0	0	0	2	0	0	0	2	2	0	2	2	2	2	2	2	2	2	0	0	2	0	1	0	0	2	2	2	0	0	2	0	2	0	2	0	0	2	2	0	2	2	2	0	0	2	2	2	2	2	2	2	0	2	2	0	2	2	2	0	0	2	0	2	0	2	0	0	0	0	0	2	2	2	0	2	2	2	2	2	0	0	0	0	0	0	2	2	0	2	2	2	2	2	2	0	0	2	2	0	2	0	0	2	2	2	2	0	2	0	0	2	0	2	2	2	2	2	2	2	2	0	0	2	0	0	0	2	0	2	2	0	0	0	0	2	0	2	2	0	2	2	0	2	2	2	2	0	2	0	2	2	0	2	0	2	0	2	0	2	2	2	2	0	0	0	0	0	2	2	2	0	1
100064797|F|0-28:T>C-28:T>C	TGCAGCAGGGGCAGGTGCAGGGCCCCATTTTGCCATGATTTTCAAGGCATCCAATGCAATTGCATAGAG	TGCAGCAGGGGCAGGTGCAGGGCCCCATTTTGCCATGATTTTCAAGGCATCCAATGCAATTGCATAGAG		0	0	999	28:T>C	28	0.98773	1	0.003106	0.996894	0	0.003106	0	0.006192	0.003096	5.86173	3	1	0	0	0	0	0	0	0	0	0	0	0	0	0	0	0	0	0	0	0	0	0	0	0	0	0	0	0	-	0	0	0	0	0	0	0	0	0	0	0	0	0	0	0	0	0	0	0	0	0	0	0	0	0	0	-	0	0	0	0	0	0	0	0	0	0	0	0	0	0	0	0	0	0	0	0	0	0	0	0	0	0	0	0	0	0	0	0	0	0	0	0	0	0	0	0	0	0	0	0	0	0	0	0	0	0	0	0	0	0	0	0	0	0	0	0	0	0	0	0	0	0	0	0	0	0	0	0	0	0	0	0	0	0	0	0	0	0	0	0	0	0	0	0	0	0	0	0	0	0	0	0	0	0	0	0	0	0	0	0	0	0	0	0	0	0	0	0	0	0	0	0	0	0	0	0	0	0	0	0	0	0	0	0	0	0	0	0	0	0	0	0	0	0	0	0	0	0	0	0	0	0	0	0	0	0	0	0	0	0	0	0	0	0	0	0	0	0	0	0	0	0	0	0	0	0	0	0	0	0	2	0	0	0	0	0	0	0	0	0	0	0	0	0	0	0	0	0	0	0	0	0	0	0	0	0	0	0	0	0	0	0	0	0	0	0	0	0	0	0	0	0	0	0	0	0	0	0	0	0	0	0	0	0	0	0	0	0	0	0	0	0	0	0	0	0	0	0	0	0	0	0	0	0	0	0	0	0	0	0	-	0	0	0	0	0	0	0	0	0	0	0	0	0	0	0	-
100064865|F|0-11:C>A-11:C>A	TGCAGCAGTTGCTGATCTTTCTCCCTTGCTTGCTTTCTCCATTCTGCTTAACAGCATCCAACCAGTACT	TGCAGCAGTTGCTGATCTTTCTCCCTTGCTTGCTTTCTCCATTCTGCTTAACAGCATCCAACCAGTACT	scaffold11334	1317	2	5.107e-29	11:C>A	11	0.993865	0.993827	0.021605	0.978395	0.006173	0.015432	0.012269	0.042276	0.027273	12.6488	4.9	1	0	0	0	0	0	0	0	0	0	0	0	0	0	0	0	0	0	0	0	0	0	0	0	0	0	0	0	0	0	0	0	0	0	0	0	0	0	0	0	0	0	0	0	0	0	0	0	0	0	0	0	0	0	0	0	0	0	0	0	0	0	0	0	0	0	0	0	0	0	0	0	0	0	0	0	0	0	0	0	0	0	0	-	0	0	0	0	0	0	0	0	0	0	0	0	0	0	0	0	0	0	0	0	0	0	0	0	0	0	0	0	0	0	0	0	0	0	0	0	0	0	0	0	0	0	0	0	0	0	0	0	0	0	0	0	0	0	0	0	0	0	0	0	0	0	0	0	0	0	0	0	0	0	0	0	0	0	0	0	0	0	0	0	0	0	0	0	0	0	0	0	0	0	0	0	0	0	0	0	0	0	0	0	0	0	0	0	0	0	0	1	0	0	0	0	0	0	0	0	0	1	0	0	0	0	0	0	0	0	0	0	0	0	0	0	0	0	0	0	0	0	0	0	0	0	0	0	0	0	0	0	0	0	0	0	0	0	0	0	0	0	0	0	0	0	0	0	2	0	0	0	0	0	0	0	0	0	0	0	-	0	0	0	0	0	0	0	0	0	0	0	0	0	0	0	0	0	0	0	0	0	0	0	0	0	0	0	0	0	0	0	0	2	0	0	0	0	0	0	0	2	0	0	0	0	0	0	0	2	0	0	0	0	0	0	0	2	0	0	0	0	0	0	0	0	0
100064871|F|0-59:C>T-59:C>T	TGCAGCAATTTCTTTAATGTTTGTGATGTTCCTAGGTGATAATGATAACATGATATATTCATAGCTGAT	TGCAGCAATTTCTTTAATGTTTGTGATGTTCCTAGGTGATAATGATAACATGATATATTCATAGCTGAT	scaffold2812	2892	4	5.107e-29	59:C>T	59	0.723926	1	0.008475	0.991525	0	0.008475	0	0.016806	0.008403	3.62807	3	1	-	0	-	0	0	0	-	-	-	0	-	-	0	0	0	-	-	0	-	0	-	0	0	-	0	-	0	0	-	-	2	-	-	-	-	-	0	0	-	-	0	-	-	0	0	-	-	0	0	-	-	0	0	0	-	-	-	-	0	0	0	0	0	0	-	0	0	-	0	0	-	-	-	0	-	0	0	-	0	-	-	0	0	-	0	-	0	0	-	0	0	-	-	0	0	0	-	0	-	0	0	0	0	0	0	0	0	0	0	0	0	0	0	0	0	0	0	0	0	0	0	0	0	0	0	0	0	0	0	-	0	0	0	0	0	0	0	0	0	0	0	0	0	0	0	-	0	0	0	0	0	0	0	0	0	0	0	0	0	0	0	0	0	0	0	-	0	0	-	0	0	0	0	0	-	0	0	0	0	0	0	0	0	0	0	0	0	-	0	0	-	0	0	-	-	-	-	0	0	0	-	-	-	0	0	0	0	0	0	0	0	0	0	0	-	-	-	0	0	-	0	0	-	0	0	-	-	0	-	0	0	0	0	0	0	0	-	-	0	-	0	0	-	-	0	-	0	0	-	-	0	0	0	0	0	-	0	0	0	0	0	0	-	-	0	0	0	0	0	-	0	0	0	0	0	0	0	0	0	0	0	0	0	-	0	0	0	0	0	-	0	0	0	0	-	0	0	-	0	0	0	0	0	0	0	0	0	0	0	0	0	-	-	-	0	0	2	0	0	-	0	0	0	0	0	0
100064875|F|0-18:G>A-18:G>A	TGCAGCAGTTTGGCCAGTGCACCATGCAATAACTTTCCCAGTTTGATCAGCAAGAGTCACACTCAAATG	TGCAGCAGTTTGGCCAGTGCACCATGCAATAACTTTCCCAGTTTGATCAGCAAGAGTCACACTCAAATG	scaffold174	461034	2	1.10547e-25	18:G>A	18	0.641104	0.014354	0.990431	0.009569	0.985646	0.004785	0.028296	0.018956	0.023626	3	2.63158	1	1	1	1	1	-	1	1	1	-	1	-	1	1	1	-	1	1	1	1	-	1	-	-	-	1	1	1	-	1	1	-	1	-	-	1	-	1	1	-	1	-	1	1	-	1	1	-	-	-	1	1	-	-	1	-	1	1	-	1	1	1	1	-	-	1	-	-	1	1	1	1	-	1	1	1	-	1	1	-	-	1	-	1	1	1	1	1	1	1	1	1	1	-	-	-	1	1	1	1	1	1	1	-	-	-	-	-	1	1	1	1	-	-	1	-	1	1	-	-	1	1	1	-	1	1	-	1	-	1	2	1	1	-	1	1	-	-	-	1	-	1	-	-	1	1	1	1	1	1	1	1	1	1	1	1	1	1	-	1	-	-	-	-	-	-	-	-	-	-	-	1	1	1	1	1	1	-	1	1	1	-	1	1	1	1	1	1	1	-	1	1	-	1	-	-	-	1	-	-	-	1	1	1	-	1	1	1	1	1	1	1	1	1	1	1	1	1	-	1	1	1	1	1	1	1	-	1	1	1	1	1	1	1	1	1	1	1	-	-	1	1	1	1	-	1	1	1	1	-	1	1	1	-	-	1	1	-	1	1	1	-	-	-	1	1	1	-	1	1	-	1	1	-	1	-	1	1	-	1	-	1	-	-	1	-	-	1	-	1	-	1	-	0	1	1	-	1	1	-	1	-	1	1	-	1	1	-	1	1	-	1	1	-	1	-	1	0	1	-	-	1	-	1	-	-	-
100064879|F|0-27:A>G-27:A>G	TGCAGCAGTTTGTGATTCATTTAACTTAGAACTCAGATTGCAGCAAGAATCAGGCAACTTTGGAGAAAC	TGCAGCAGTTTGTGATTCATTTAACTTAGAACTCAGATTGCAGCAAGAATCAGGCAACTTTGGAGAAAC	scaffold7	68263	2	2.37606e-27	27:A>G	27	0.723926	0.025424	0.987288	0.012712	0.974576	0.012712	0.049555	0.025101	0.037328	2.75	2.71324	1	-	-	-	1	1	1	-	-	1	-	1	-	1	-	1	1	1	1	1	-	1	1	-	1	1	-	-	1	1	1	1	-	1	1	1	1	1	-	1	-	1	1	1	-	-	-	-	-	1	-	-	1	1	-	1	-	-	-	1	1	1	-	1	-	1	1	1	1	1	-	1	1	1	1	-	-	-	1	1	-	1	1	-	1	1	1	1	1	1	-	1	0	1	1	1	1	1	1	-	1	1	1	1	-	-	1	1	2	1	1	1	-	1	1	1	1	1	1	1	1	1	1	1	1	1	1	1	1	1	1	1	-	-	1	1	1	1	1	-	1	1	1	1	1	-	1	1	1	1	1	1	1	1	1	-	1	1	1	1	1	1	1	1	1	1	-	1	1	-	1	1	1	1	1	1	1	1	-	1	1	1	1	1	-	1	1	1	-	-	1	-	-	1	-	-	1	1	1	1	1	2	1	-	-	1	1	1	-	-	-	-	-	1	1	1	1	-	1	-	1	1	-	-	1	1	1	1	1	-	1	1	-	-	-	1	1	1	-	1	-	-	1	-	1	-	-	1	0	-	-	1	-	1	1	-	1	1	1	1	-	-	-	1	1	1	1	1	-	1	1	1	-	1	1	1	1	1	1	1	1	1	-	1	1	1	1	1	-	1	1	1	1	1	1	1	1	1	-	1	1	0	1	1	1	1	1	1	1	2	-	1	1	1	-	1	1	1	1	1	1	1	1	1	1	1	-
100064891|F|0-60:C>G-60:C>G	TGCAGCATAACCACTACCATCAGTGTCAATCTGCTGAAACACACTCCAATCTAAGTCCAGCCCTCCATT	TGCAGCATAACCACTACCATCAGTGTCAATCTGCTGAAACACACTCCAATCTAAGTCCAGCCCTCCATT	scaffold1202	433593	2	5.107e-29	60:C>G	60	1	0.996933	0.515337	0.484663	0.003067	0.51227	0.006116	0.49953	0.252823	18.2373	11.8879	1	0	0	2	0	2	2	2	2	0	0	0	2	2	0	2	2	2	2	0	2	0	0	2	2	2	2	0	2	2	2	2	2	0	0	2	0	0	2	2	0	2	2	2	2	2	2	2	2	2	2	2	2	2	2	2	0	2	2	0	2	2	0	2	0	0	0	2	0	0	0	0	2	2	0	0	2	0	2	2	2	2	2	0	2	0	2	0	0	2	2	2	2	0	0	2	2	2	2	2	0	2	0	0	0	0	2	2	2	0	2	2	2	2	0	2	0	0	2	2	2	2	0	0	2	2	0	0	2	0	0	2	0	0	0	2	2	2	0	2	2	0	2	2	0	0	2	2	0	2	2	0	0	0	0	2	2	0	0	0	2	0	2	0	0	2	2	0	0	0	0	0	0	2	2	2	0	2	2	0	2	0	0	2	0	0	0	2	0	2	0	0	2	0	2	0	0	0	0	0	0	0	0	0	0	2	2	0	2	2	0	0	0	0	0	2	2	2	0	0	0	0	0	2	2	2	0	0	0	2	0	0	0	2	2	0	2	2	2	2	0	0	0	0	2	2	2	2	0	2	0	2	2	0	2	2	0	0	2	0	2	0	0	2	0	2	0	0	0	0	2	0	0	0	2	2	2	2	2	2	0	2	0	0	0	2	2	0	0	2	2	2	0	0	0	0	2	2	2	2	2	1	2	2	0	2	0	2	0	2	0	0	0	2	0	0	0	0	0	2	0	2	2	0	0	2	0
100064896|F|0-54:C>T-54:C>T	TGCAGCATAACTTTTATTTGGGTATAAGAACCTGACAGAACTTAAGCTCACATGCCATACATACATATA	TGCAGCATAACTTTTATTTGGGTATAAGAACCTGACAGAACTTAAGCTCACATGCCATACATACATATA	scaffold1825	135434	2	2.37606e-27	54:C>T	54	0.601227	0.994898	0.005102	0.994898	0.005102	0	0.010152	0.010152	0.010152	3.75105	3	1	-	-	-	-	0	0	0	-	-	0	-	0	0	0	0	-	-	-	0	-	0	-	0	-	0	0	0	0	-	0	0	0	0	0	-	-	0	0	-	-	-	-	0	0	0	0	0	0	0	0	-	0	0	0	0	0	-	0	-	0	-	-	0	-	0	0	-	-	-	0	-	-	0	-	0	0	-	0	-	-	0	0	0	0	-	0	-	0	-	-	0	0	-	0	0	0	0	-	0	-	0	-	-	-	0	-	0	0	0	0	0	0	0	-	0	0	0	-	0	0	0	0	0	0	-	-	0	0	0	0	-	0	0	0	-	0	-	-	-	-	0	-	-	0	-	0	0	0	0	-	-	0	0	0	0	0	0	-	0	0	-	-	0	-	0	0	-	-	-	0	-	0	0	0	0	0	0	-	0	0	0	0	-	-	0	0	0	0	0	0	-	0	-	-	0	0	0	-	0	-	-	0	-	-	0	-	-	0	0	0	0	0	0	-	-	0	0	-	0	0	-	-	0	0	0	0	0	-	-	-	0	-	1	-	-	0	0	0	-	-	0	0	-	-	-	0	0	-	-	-	0	-	0	0	-	0	0	0	0	-	0	-	0	-	0	-	0	0	-	0	0	0	0	-	0	0	0	0	0	0	0	0	0	0	0	0	0	0	0	0	-	0	-	-	0	0	-	-	-	-	-	0	-	-	-	0	0	0	-	0	0	-	-	-	-	-	-	0	-	0	-	-	0	0	0	0
100064898|F|0-37:T>C-37:T>C	TGCAGCATAATTAGTGAGACCCACTTCAAGCCCGTAATGAGGTAGTTCATGCGCATAAGCAGAGGCTAA	TGCAGCATAATTAGTGAGACCCACTTCAAGCCCGTAATGAGGTAGTTCATGCGCATAAGCAGAGGCTAA		0	0	999	37:T>C	37	0.490798	0.9875	0.0125	0.9875	0.0125	0	0.024687	0.024687	0.024687	6.65672	4	1	0	-	0	-	-	-	0	-	-	-	0	0	-	-	0	0	0	0	-	-	-	-	0	-	-	-	-	0	0	-	0	-	-	-	0	0	0	0	0	-	0	-	-	-	-	0	-	-	-	0	-	-	0	0	-	0	-	-	0	-	0	0	-	-	-	0	-	0	0	0	0	-	0	0	0	-	0	-	0	-	-	-	0	0	0	-	1	0	0	-	-	-	-	-	-	-	0	0	0	-	0	-	0	-	-	-	-	0	-	0	0	0	0	0	0	-	-	0	-	-	0	-	-	-	-	0	0	0	0	-	-	0	0	0	0	0	0	-	-	-	-	-	0	-	0	0	-	0	-	-	0	-	0	-	-	-	0	-	0	0	0	0	0	-	0	-	0	0	-	-	0	0	0	-	-	-	0	0	-	-	0	-	-	-	0	-	-	-	0	0	-	0	-	0	0	-	-	0	-	0	-	-	-	-	0	-	0	0	0	0	0	-	-	-	0	0	-	0	0	0	-	-	-	0	0	-	0	0	0	-	0	0	0	-	0	-	-	-	-	0	-	-	0	-	-	0	0	-	0	-	-	0	-	0	0	-	0	-	-	-	0	-	0	-	-	-	-	0	0	0	0	0	0	-	-	0	0	0	0	-	0	0	-	0	0	0	0	-	-	-	-	0	-	0	-	0	0	-	-	-	-	-	0	-	-	-	-	0	-	0	-	-	0	0	0	0	1	0	-	0	0	-	0	0	-	-
100064902|F|0-55:G>T-55:G>T	TGCAGCATACAAACAGTAAGAGAAAGTAAAACGTACATGATATATGCATCTAGTTGGTTTCATGAATCA	TGCAGCATACAAACAGTAAGAGAAAGTAAAACGTACATGATATATGCATCTAGTTGGTTTCATGAATCA	scaffold1169	56064	2	5.107e-29	55:G>T	55	1	0.993865	0.527607	0.472393	0.006135	0.521472	0.012195	0.498476	0.255335	32.477	25.0323	1	2	0	0	0	2	0	0	0	2	0	2	0	0	0	0	0	2	2	2	2	0	0	2	2	0	0	2	2	0	0	2	2	2	2	2	0	2	2	0	2	2	2	2	2	2	0	2	0	0	2	0	0	0	0	0	0	2	0	2	0	2	2	0	2	2	0	0	2	2	0	2	0	0	0	0	2	2	2	2	2	2	0	0	0	2	2	0	2	0	2	2	2	2	2	0	2	0	0	0	2	0	0	2	2	2	2	0	0	0	2	2	2	0	2	0	0	0	2	2	0	0	0	2	2	0	2	2	0	0	0	0	2	2	2	2	0	2	2	0	0	2	2	2	0	2	0	2	2	2	2	0	0	0	2	2	0	2	0	2	2	2	0	0	2	0	2	2	2	0	0	0	0	0	0	0	2	0	2	2	0	2	2	2	0	2	0	0	0	2	2	2	2	0	2	0	0	2	2	0	2	2	0	1	0	2	2	0	2	2	2	0	0	0	0	0	2	2	2	2	0	0	2	2	2	2	2	2	0	0	0	2	2	2	2	2	0	0	2	2	2	2	0	0	0	0	2	2	1	0	2	0	2	0	2	2	2	0	2	2	2	0	0	0	2	0	0	0	2	2	2	2	0	0	0	0	0	0	2	2	2	0	2	0	0	2	0	0	2	0	2	2	0	2	0	0	2	2	2	0	0	2	2	2	2	2	0	0	0	2	2	0	0	0	2	0	2	2	0	2	0	0	0	0	2	2	0
100064906|F|0-54:C>A-54:C>A	TGCAGCATACAGGGAAAATTCTGGTTTAACTTTCAATTAAGAAGCCACATCTGACAAATTTATGTAAAG	TGCAGCATACAGGGAAAATTCTGGTTTAACTTTCAATTAAGAAGCCACATCTGACAAATTTATGTAAAG	scaffold133	91811	2	2.37606e-27	54:C>A	54	0.852761	1	0.007194	0.992806	0	0.007194	0	0.014285	0.007142	7.08309	5.5	1	0	0	0	0	0	0	0	-	0	0	0	0	0	0	0	-	0	0	0	0	-	0	0	0	0	-	0	0	-	0	0	0	0	0	-	0	0	0	-	0	-	0	-	0	-	-	0	-	0	-	-	-	0	0	0	-	0	-	0	0	0	0	-	-	-	0	0	0	0	-	-	0	0	-	0	-	0	-	0	0	0	0	-	0	0	0	0	-	-	0	0	-	0	-	0	0	0	0	-	0	0	0	0	0	0	0	0	0	0	0	0	0	0	0	0	0	0	0	0	0	0	0	0	0	0	0	0	0	0	-	0	-	0	0	0	0	0	0	0	0	0	0	0	0	0	0	0	0	0	0	0	0	0	0	0	0	0	0	0	0	0	0	0	0	0	0	0	0	-	0	0	0	0	0	0	0	0	0	0	0	0	0	0	0	0	0	0	0	0	-	-	-	0	0	0	0	0	0	0	-	0	-	-	-	0	0	-	0	0	0	0	0	0	0	0	0	-	0	0	0	0	0	0	0	0	0	-	0	0	-	0	0	0	0	0	0	0	0	0	0	0	0	0	0	0	0	0	2	0	0	0	0	-	0	0	0	0	0	0	-	-	0	0	0	0	0	0	0	0	0	0	0	0	0	0	0	0	0	0	0	0	0	0	0	0	0	0	0	0	0	0	0	0	0	0	0	0	0	0	0	0	0	0	0	0	0	0	0	0	0	0	0	0	0	0	0	2	0	0	0	0	0	0	0	0	0
100064918|F|0-11:A>G-11:A>G	TGCAGCATACTAATGCAGAAAGACTTCCATCAGAATCAGATAATCAATAAGCACTATTGAAGAAAAAGC	TGCAGCATACTAATGCAGAAAGACTTCCATCAGAATCAGATAATCAATAAGCACTATTGAAGAAAAAGC	scaffold272	118394	2	5.14326e-24	11:A>G	11	0.932515	0.003289	0.996711	0.003289	0.996711	0	0.006557	0.006557	0.006557	6	3.81481	1	1	1	1	1	1	1	1	1	1	1	1	1	1	1	-	1	1	1	1	1	1	1	1	1	1	1	1	1	1	1	1	1	1	1	1	1	1	1	1	1	1	1	1	1	-	-	1	1	1	1	1	1	1	1	1	1	1	1	1	1	1	1	1	1	1	-	1	1	1	-	1	1	1	1	1	1	1	1	1	1	1	1	1	1	1	1	1	1	1	1	1	1	1	1	-	1	1	1	1	1	1	1	1	1	1	1	1	1	1	1	1	1	1	1	1	1	1	1	1	1	1	1	1	1	-	1	1	1	1	1	1	1	1	1	1	1	1	1	1	1	1	1	1	1	1	-	1	1	1	1	1	1	1	1	1	1	1	1	1	1	1	1	1	1	1	1	1	1	1	1	1	1	1	1	1	1	1	1	1	1	1	1	1	1	1	1	1	1	1	-	1	1	-	1	1	1	1	1	1	1	1	1	1	1	1	1	1	1	-	1	-	1	1	1	1	1	1	1	1	1	1	1	1	1	1	1	1	1	1	1	1	1	1	1	1	1	1	1	1	1	1	1	1	1	1	1	1	1	1	1	1	1	1	1	1	1	1	1	1	1	1	1	1	1	1	1	1	1	1	1	1	1	1	1	1	1	1	-	-	1	1	1	1	1	1	-	1	1	1	-	1	1	-	1	1	1	-	-	1	1	0	1	1	-	1	1	1	1	1	1	1	1	1	1	1	1	1	1	1	1	1	-	1	1	1	-
100064930|F|0-50:C>A-50:C>A	TGCAGCATAGTATGTAATTCTTCTGATATGTCCATGACCTGCTTCACCATCAAAAATAAGCAATTCATC	TGCAGCATAGTATGTAATTCTTCTGATATGTCCATGACCTGCTTCACCATCAAAAATAAGCAATTCATC	scaffold1064	80634	2	5.107e-29	50:C>A	50	1	1	0.478528	0.521472	0	0.478528	0	0.499078	0.249539	35.5566	19.3858	1	0	0	0	0	0	2	2	0	0	2	0	2	0	0	0	0	0	0	0	0	2	2	0	0	0	0	0	2	2	0	0	0	2	2	2	0	2	2	2	0	0	2	0	0	0	2	0	2	2	2	2	0	2	0	0	2	0	0	2	2	0	2	0	2	0	0	2	0	0	0	0	0	0	2	0	2	2	2	2	0	2	2	2	0	0	2	2	0	2	0	2	2	0	2	2	0	0	2	2	0	0	0	2	0	2	2	2	2	2	0	0	0	2	0	0	0	0	0	0	2	0	2	0	0	0	2	2	0	2	2	2	2	0	2	2	0	2	0	2	2	0	2	2	0	0	0	2	2	0	0	2	0	2	0	2	2	0	0	0	0	0	0	0	0	0	0	2	2	0	0	0	0	2	2	2	2	2	0	2	2	2	2	2	0	2	2	2	2	0	0	2	2	0	0	0	2	0	2	2	0	2	2	2	2	2	2	0	0	2	2	2	2	2	0	0	2	2	0	2	0	2	0	0	0	2	2	2	2	0	2	0	2	0	0	2	0	2	2	2	0	2	2	2	0	0	2	0	2	2	0	2	2	0	2	0	2	2	0	0	2	0	0	2	2	2	0	0	0	0	2	0	2	0	0	0	2	2	0	0	0	0	0	2	2	0	0	0	0	0	0	0	0	2	2	0	2	2	0	0	2	0	0	2	0	0	2	2	2	2	2	2	0	0	0	0	2	2	0	0	2	0	0	2	2	0	0
100064960|F|0-47:G>T-47:G>T	TGCAGCATCAAGTTGTAGCAGAACAGGAATAGATGAACCGAGAGTGAGTGTGATTATTCCCCCTTTTTC	TGCAGCATCAAGTTGTAGCAGAACAGGAATAGATGAACCGAGAGTGAGTGTGATTATTCCCCCTTTTTC	scaffold74	193372	2	2.37606e-27	47:G>T	47	0.791411	0.984496	0.01938	0.98062	0.015504	0.003876	0.030527	0.038009	0.034268	10.3148	6.6	1	0	-	0	0	0	-	0	-	0	-	-	0	0	-	0	0	0	0	-	0	0	0	0	0	0	-	0	0	0	0	0	0	0	0	0	0	0	0	0	-	0	0	0	-	-	-	0	0	-	0	0	0	0	0	0	0	0	0	-	-	0	0	-	-	0	0	0	0	0	0	0	0	0	0	0	0	0	-	0	-	0	-	-	0	0	0	0	-	-	-	0	0	0	0	0	0	-	0	0	-	0	0	-	0	0	0	-	0	0	0	-	-	0	0	0	0	0	0	0	-	0	0	0	0	0	0	0	0	0	-	0	0	0	0	0	0	0	0	0	-	0	0	0	0	0	0	-	0	0	0	0	0	-	0	0	-	-	-	0	0	0	0	0	0	0	0	0	0	0	0	0	0	-	0	-	0	0	0	0	0	0	-	-	0	0	0	0	0	0	0	1	0	0	-	-	0	0	-	0	0	1	0	1	0	0	0	0	-	0	0	0	0	0	0	0	0	-	0	0	0	0	-	0	0	0	-	0	-	0	-	0	0	0	-	0	0	-	0	0	0	0	-	0	0	0	0	-	1	0	0	0	2	0	0	0	0	0	0	0	0	0	-	0	-	0	0	-	0	0	-	0	0	-	-	0	-	0	0	0	-	0	0	0	0	0	0	0	0	0	0	0	0	0	0	-	0	0	0	0	0	0	0	-	0	0	0	0	0	0	0	-	0	0	0	0	0	0	0	0	0	0	0	0	-	-	0
100064996|F|0-5:C>A-5:C>A	TGCAGCATCTATTGCGTCGGAAGTTCAGAGTCCTATTCCAAGTGGGCTTGCAAGACAGAGCCCGTATTT	TGCAGCATCTATTGCGTCGGAAGTTCAGAGTCCTATTCCAAGTGGGCTTGCAAGACAGAGCCCGTATTT	scaffold2878	35858	2	5.107e-29	5:C>A	5	1	1	0.01227	0.98773	0	0.01227	0	0.024239	0.012119	42.241	22.5714	1	0	0	0	0	0	0	0	0	0	0	0	0	0	0	0	0	0	0	0	0	0	0	0	0	0	0	0	0	0	0	0	0	0	0	0	0	0	0	0	0	0	0	0	0	0	0	0	0	0	0	0	0	0	0	0	0	0	0	0	0	0	0	0	0	0	0	0	0	0	0	0	0	0	0	0	0	0	0	0	0	0	0	0	0	0	0	0	0	0	0	0	0	0	0	0	0	0	0	0	0	0	0	0	0	0	0	0	0	0	0	0	0	0	0	0	0	0	0	0	0	0	0	0	0	0	0	0	0	0	0	0	0	0	0	0	0	0	0	0	0	0	0	0	0	0	0	0	0	0	0	0	0	0	0	0	0	0	0	0	0	0	0	0	0	0	0	0	0	0	0	0	0	0	0	0	0	0	0	0	0	0	0	0	0	0	0	0	0	0	0	0	0	0	0	0	0	0	0	0	0	0	0	0	0	0	0	0	0	0	0	0	0	0	0	0	0	0	0	0	0	0	0	0	0	0	0	0	0	0	0	0	0	0	0	0	0	0	0	0	0	0	0	0	0	0	0	0	0	0	0	0	0	0	0	0	0	0	0	0	0	0	0	0	0	0	0	0	0	0	0	0	0	0	0	0	0	0	0	0	0	0	0	0	0	0	0	0	0	0	0	0	0	2	0	0	0	0	0	0	0	2	0	0	0	0	0	0	0	2	0	0	0	0	0	0	0	2	0	0	0	0	0	0	0	0	0
100065007|F|0-11:G>A-11:G>A	TGCAGCATCTTGAGAAGGTCCAAACAGTCTGCATGAGACTGTTTTATATGCTTCTTAAGCCGCTGAATT	TGCAGCATCTTGAGAAGGTCCAAACAGTCTGCATGAGACTGTTTTATATGCTTCTTAAGCCGCTGAATT	scaffold206	202722	2	1.10547e-25	11:G>A	11	0.53681	0.005714	0.994286	0.005714	0.994286	0	0.011363	0.011363	0.011363	4	3.6715	1	1	-	-	1	1	-	-	1	-	1	-	1	-	-	-	-	-	-	-	-	1	1	-	-	1	-	1	-	-	-	-	1	-	-	-	1	-	-	1	-	-	1	-	1	1	-	-	-	-	-	-	-	1	1	-	-	-	-	-	1	-	-	-	-	1	1	1	1	1	1	-	-	1	-	1	-	1	1	1	-	1	1	1	-	-	-	1	1	1	-	1	1	1	-	1	1	-	1	-	1	-	1	1	-	-	1	-	-	1	1	1	1	1	1	1	1	1	-	1	-	1	1	1	1	-	1	1	-	1	-	1	-	1	-	1	1	1	1	1	-	1	1	1	1	1	1	-	-	1	-	-	-	1	1	1	1	-	-	1	1	1	-	1	-	1	-	1	-	-	1	-	1	-	1	1	-	-	1	-	1	-	-	-	-	1	1	-	1	-	-	-	1	-	-	1	-	-	1	1	-	-	1	1	-	1	1	-	-	1	1	-	1	-	-	-	-	-	-	1	1	1	1	-	1	-	-	-	-	-	1	1	-	1	-	1	1	1	-	-	1	1	-	-	1	1	1	1	1	-	-	1	-	1	1	-	-	1	1	-	-	1	1	1	1	1	-	1	1	-	1	-	-	-	1	1	1	1	-	-	1	1	1	-	1	1	1	1	-	-	1	1	1	1	-	1	-	1	-	1	1	1	1	-	-	-	1	1	-	1	-	1	1	-	1	1	1	1	1	1	1	1	1	-	1	0	-
100065041|F|0-26:T>A-26:T>A	TGCAGCATGCTATCCAACAAAACATCTATGTATGAACAAAAAAAATCCAAAATTAACTCCACAACAAAG	TGCAGCATGCTATCCAACAAAACATCTATGTATGAACAAAAAAAATCCAAAATTAACTCCACAACAAAG	scaffold5775	1216	2	5.107e-29	26:T>A	26	0.920245	0.993333	0.01	0.99	0.006667	0.003333	0.013244	0.0198	0.016522	5.37534	4.5	1	0	0	0	0	0	0	-	0	-	-	-	0	0	0	0	0	0	0	-	0	0	0	0	0	0	0	0	0	0	0	0	-	0	0	-	-	0	0	-	0	0	0	0	0	0	-	0	0	0	-	0	0	0	0	-	0	0	-	0	0	0	0	0	-	0	0	0	0	0	0	0	0	0	0	0	0	0	0	0	0	0	0	-	0	0	0	0	0	0	0	0	0	0	0	0	0	0	0	-	0	0	0	0	0	0	0	0	0	0	0	0	0	0	0	0	0	0	0	0	-	0	0	0	0	0	0	0	0	0	0	0	0	0	0	0	0	0	0	0	0	0	0	0	0	0	0	0	0	0	0	0	0	0	0	0	0	0	0	0	0	0	0	0	0	0	0	0	0	0	0	0	0	0	0	0	0	0	0	0	0	0	0	0	0	0	0	0	0	0	0	-	0	0	0	0	0	0	0	0	-	1	-	-	-	0	0	-	0	0	0	0	0	-	0	0	0	0	0	0	0	0	0	0	0	0	0	0	0	0	0	0	0	0	0	0	0	0	0	0	0	0	0	0	0	0	0	0	1	0	0	0	-	0	0	0	0	0	0	0	-	0	0	0	0	0	0	0	0	0	0	0	0	0	0	0	0	0	0	0	0	0	0	0	0	0	0	0	0	0	0	0	0	0	0	0	0	0	0	0	0	2	0	0	0	0	0	0	0	0	0	0	0	0	0	0	0	0	0	0	0	0	0	0	0	0	0
100065046|F|0-58:T>G-58:T>G	TGCAGCATGCTGAGAGGTTCTTCCTGAGCAATGTGAGAATTAGTTGCTGCAAGTCTCATAGGTGTGGGT	TGCAGCATGCTGAGAGGTTCTTCCTGAGCAATGTGAGAATTAGTTGCTGCAAGTCTCATAGGTGTGGGT	scaffold2357	39876	2	5.107e-29	58:T>G	58	0.895706	0.996575	0.027397	0.972603	0.003425	0.023973	0.006826	0.053293	0.03006	10.9611	10.6	1	-	0	0	0	0	0	0	0	0	0	0	0	0	0	0	0	0	0	0	0	0	0	0	0	-	0	0	0	0	0	0	0	0	0	0	0	0	0	0	0	0	0	0	0	0	0	-	0	0	-	0	0	0	0	0	0	0	0	0	0	0	0	0	0	0	0	0	0	0	0	0	0	0	-	0	0	0	0	0	0	0	0	0	-	0	0	0	0	0	0	0	0	0	0	0	0	0	0	0	0	0	-	0	0	0	0	0	0	0	0	0	0	0	0	0	0	0	0	0	-	0	0	0	0	0	-	0	0	0	0	0	-	0	-	0	0	0	0	0	0	0	0	0	0	-	0	0	0	0	0	0	0	0	0	0	0	-	0	0	0	0	0	-	0	0	0	0	0	0	0	0	-	0	0	-	0	0	0	0	0	0	0	0	0	-	-	0	0	0	0	2	0	0	0	0	0	0	0	0	-	2	0	2	0	0	0	0	0	0	0	0	0	0	0	0	0	-	0	0	0	0	0	0	0	0	0	0	0	0	-	0	0	0	-	0	0	0	0	0	0	0	0	0	0	0	0	0	2	0	0	0	1	0	0	0	0	0	0	0	0	0	-	-	0	0	0	0	0	0	0	0	0	0	0	0	0	0	-	0	0	0	-	0	-	-	0	0	0	0	0	0	0	2	2	-	0	0	0	0	0	0	0	-	0	0	0	0	-	0	0	0	-	0	0	0	0	2	0	0	0	-	0	0	-	0	0
100065087|F|0-40:C>T-40:C>T	TGCAGCATTAACAACTTTGGGGAAAATTTGTGCTTGTAATCCTTAATCTTGAGCATTACTTTCTTACAG	TGCAGCATTAACAACTTTGGGGAAAATTTGTGCTTGTAATCCTTAATCTTGAGCATTACTTTCTTACAG	scaffold1884	58614	2	1.10547e-25	40:C>T	40	0.757669	1	0.008097	0.991903	0	0.008097	0	0.016063	0.008032	3.77241	3	1	0	0	0	-	0	0	0	-	0	0	-	0	-	0	0	0	0	0	0	-	0	0	-	-	0	-	0	0	0	0	0	-	0	-	-	0	0	0	-	0	0	-	-	0	0	-	0	0	0	0	-	0	0	0	-	0	-	0	0	0	0	0	0	0	0	0	0	0	0	0	-	-	-	0	-	0	0	0	-	0	0	-	-	0	0	0	0	0	-	0	0	0	0	-	0	0	0	0	-	0	0	0	0	0	0	0	0	-	0	2	0	0	0	0	0	0	0	0	0	0	0	0	-	0	0	0	0	0	0	0	0	0	0	0	0	0	0	0	0	0	0	0	0	0	0	0	0	2	0	0	0	0	0	0	0	0	0	0	0	0	0	0	0	0	0	0	0	-	0	0	0	0	0	0	0	-	-	0	0	0	0	0	0	0	0	0	0	0	0	-	-	-	0	0	0	0	-	0	0	0	0	-	-	-	0	0	-	0	0	0	0	0	-	-	0	-	-	-	0	-	-	0	0	0	0	0	-	0	-	-	-	-	-	0	0	0	0	0	-	-	0	-	0	-	0	0	0	-	0	-	0	0	0	0	0	0	0	0	0	0	-	0	-	-	-	0	0	0	0	0	0	-	-	-	0	0	0	0	0	-	0	-	0	0	0	0	0	-	0	-	-	0	-	-	0	0	0	0	0	0	0	0	0	0	0	0	-	0	0	-	0	0	0	0	0	0	0	0	-	0	0	0	-	0	0	-
100065098|F|0-15:T>C-15:T>C	TGCAGCATTAGCAAATGCATTCTCAACATGTAGGTATGGAAGAAAACATCTGAAGCAGTAAGATAGTTA	TGCAGCATTAGCAAATGCATTCTCAACATGTAGGTATGGAAGAAAACATCTGAAGCAGTAAGATAGTTA	scaffold1187	124724	2	5.107e-29	15:T>C	15	0.996933	1	0.046154	0.953846	0	0.046154	0	0.088047	0.044024	8.51208	2.52941	1	0	0	0	0	0	0	0	0	0	0	0	0	0	0	0	0	0	0	0	0	2	0	0	0	0	0	0	0	0	0	0	0	0	0	0	0	0	0	0	0	0	0	0	0	0	0	0	0	0	0	0	0	0	0	0	0	0	0	0	0	0	0	0	0	0	0	0	0	0	0	0	0	0	0	0	0	0	0	0	0	0	0	0	0	-	0	0	0	2	0	0	0	0	0	0	0	0	0	0	0	0	0	0	2	0	0	0	0	0	0	0	0	0	0	0	0	0	0	0	0	0	0	0	0	0	0	0	0	0	0	0	0	0	0	0	0	0	0	0	0	0	0	0	0	0	0	0	0	0	0	0	0	0	0	0	0	0	0	0	0	0	0	0	0	0	0	0	0	0	0	0	0	0	0	2	0	0	0	2	0	0	0	0	0	0	0	0	0	0	0	2	0	0	0	0	0	0	0	0	0	2	0	2	0	0	0	0	0	0	0	0	0	2	0	0	0	0	0	0	0	0	0	0	0	0	0	0	0	0	0	0	0	2	0	0	0	0	0	0	0	0	0	0	0	0	0	0	2	0	0	0	0	0	0	0	0	0	0	0	0	0	0	0	0	0	0	0	0	0	0	0	0	0	0	0	0	0	0	0	0	0	0	0	0	0	0	0	0	0	0	0	0	2	0	0	2	0	0	0	0	0	0	0	0	0	0	0	0	2	0	0	0	0	0	0	0	2	0	0	0	0	0	0	0	0	0
100065101|F|0-49:A>C-49:A>C	TGCAGCATTCAACATAAGTTGAATCATATCCAAATAGATACATTGCAGTAATAGTTTATGATGTAAATG	TGCAGCATTCAACATAAGTTGAATCATATCCAAATAGATACATTGCAGTAATAGTTTATGATGTAAATG	scaffold2122	41214	2	5.107e-29	49:A>C	49	1	0.98773	0.518405	0.481595	0.01227	0.506135	0.024239	0.499323	0.261781	23.4049	16.2166	1	0	2	2	0	0	0	2	0	2	2	2	0	0	2	2	0	0	0	0	2	0	0	2	2	0	0	2	2	0	2	0	2	0	0	0	2	2	2	0	0	1	0	0	2	0	0	2	0	0	2	2	0	0	2	0	2	2	2	0	0	2	2	2	2	2	2	2	2	2	0	0	2	2	0	2	2	2	0	2	0	0	0	0	2	0	0	2	2	2	0	0	2	2	0	0	2	0	0	2	2	0	0	0	2	2	0	2	2	2	2	0	0	2	2	2	2	2	0	2	0	2	0	2	0	0	2	2	0	2	2	0	0	2	2	2	2	0	2	2	0	2	0	0	0	0	2	2	2	2	2	0	2	2	0	2	0	2	2	0	0	2	2	0	2	0	0	2	0	0	2	0	0	2	0	0	0	0	2	2	0	2	2	2	2	0	2	0	2	2	0	2	2	2	2	0	0	0	0	0	0	2	2	1	0	2	0	0	2	2	2	2	2	0	0	2	0	0	2	2	0	2	2	2	0	0	0	2	2	2	0	2	2	2	2	0	2	0	2	0	2	2	0	0	0	0	2	2	1	2	2	0	0	0	2	2	0	2	0	0	2	0	0	0	0	0	0	2	2	2	0	0	2	0	0	0	0	0	0	2	0	0	2	2	0	0	0	0	2	0	2	2	2	2	2	0	2	2	0	0	0	1	2	0	0	2	2	0	0	2	2	2	2	0	2	0	2	2	0	0	2	0	0	2	2	0	0
100065101|F|0-58:T>C-58:T>C	TGCAGCATTCAACATAAGTTGAATCATATCCAAATAGATACATTGCAGTAATAGTTTATGATGTAAATG	TGCAGCATTCAACATAAGTTGAATCATATCCAAATAGATACATTGCAGTAATAGTTTATGATGTAAATG	scaffold2122	41214	2	5.107e-29	58:T>C	58	0.990798	0.996904	0.006192	0.993808	0.003096	0.003096	0.006173	0.012307	0.00924	23.4049	19.25	1	0	0	0	0	0	0	0	0	0	0	0	0	0	0	0	0	0	0	0	0	0	0	0	0	0	0	0	0	0	0	0	0	0	0	0	0	0	0	0	0	-	0	0	0	0	0	0	0	0	0	0	0	0	0	0	0	0	0	0	0	0	0	0	0	0	0	0	0	0	0	0	0	0	0	0	0	0	0	0	0	0	0	0	0	0	0	0	0	0	0	0	0	0	0	0	0	0	0	0	0	0	0	0	0	0	0	0	0	0	0	0	0	0	0	0	0	0	0	0	0	0	0	0	0	0	0	0	0	0	0	0	0	0	0	0	0	0	0	0	0	0	0	0	0	0	0	0	0	0	0	0	0	0	0	0	0	0	0	0	0	0	0	0	0	0	0	0	0	0	0	0	0	0	0	0	0	0	0	0	0	0	0	0	0	0	0	0	0	0	0	0	0	0	0	0	0	0	0	0	0	0	0	-	0	0	0	0	0	0	0	0	0	0	0	0	0	0	0	0	0	0	0	0	0	0	0	0	0	0	0	0	0	0	0	0	0	0	0	0	0	0	0	0	0	0	0	0	-	0	0	0	0	0	0	0	0	0	0	0	0	0	0	0	0	0	0	0	0	0	0	0	0	0	0	0	0	0	0	0	0	0	0	0	0	0	0	0	0	0	0	0	0	0	0	0	0	0	0	0	0	1	0	0	0	0	0	0	0	2	0	0	0	0	0	0	0	0	0	0	0	0	0	0	0	0	0
100065105|F|0-17:T>C-17:T>C	TGCAGCATTCCTGCATGTAGAAGATACAAAAAGATCAGGTCCCCATTTTATTTAAAATGGCCCTTATTA	TGCAGCATTCCTGCATGTAGAAGATACAAAAAGATCAGGTCCCCATTTTATTTAAAATGGCCCTTATTA	scaffold1702	156292	2	5.107e-29	17:T>C	17	0.883436	1	0.003472	0.996528	0	0.003472	0	0.00692	0.00346	5.50418	4	1	-	-	0	-	0	0	0	0	0	0	-	-	0	-	0	0	0	0	0	0	0	0	0	0	0	0	0	0	0	0	0	0	-	0	0	0	0	0	0	0	0	0	-	0	-	0	0	0	0	0	-	0	0	0	0	0	-	0	0	0	0	0	0	-	0	0	-	0	0	0	0	-	-	0	0	0	0	0	0	0	0	0	0	0	0	-	0	0	-	0	-	0	0	-	0	-	0	0	-	0	0	0	0	0	-	0	0	0	0	0	0	0	0	0	0	0	0	0	0	0	0	0	0	0	0	0	0	0	0	0	0	-	0	0	0	0	0	0	0	0	0	0	0	0	0	0	0	0	0	0	0	0	0	0	0	0	0	0	0	0	0	0	0	0	0	0	0	0	-	0	0	0	0	0	0	0	0	0	0	0	0	0	0	0	0	0	0	0	0	0	0	0	-	0	0	0	0	0	0	0	-	-	-	-	-	0	-	0	-	0	0	0	0	0	0	-	0	0	0	0	0	0	0	0	-	0	0	0	0	0	0	0	0	0	0	0	0	0	-	0	0	0	0	0	0	0	0	0	0	0	0	0	0	0	0	-	0	0	0	-	0	0	0	0	0	0	0	0	0	0	0	0	0	0	0	0	0	2	-	0	0	0	0	0	0	0	0	0	0	0	0	0	0	0	0	0	0	0	0	0	0	0	0	0	0	0	0	0	0	0	0	0	0	0	0	0	0	0	0	0	0	0	0	0	0	0
100065119|F|0-67:G>A-67:G>A	TGCAGCATTGATGATTTTCCTTTATCTGTTACTTTGTTGATATTTTGCTGAGAGGCCTTCAGATTTTGA	TGCAGCATTGATGATTTTCCTTTATCTGTTACTTTGTTGATATTTTGCTGAGAGGCCTTCAGATTTTGA	scaffold21	53021	2	2.37606e-27	67:G>A	67	0.567485	0.989189	0.010811	0.989189	0.010811	0	0.021388	0.021388	0.021388	24.8312	11.5	1	0	-	0	-	0	0	-	0	-	-	-	-	0	0	0	0	0	0	0	-	-	-	0	0	0	0	0	0	-	-	-	-	-	-	0	-	0	0	-	0	-	0	-	-	0	-	0	0	-	0	-	0	-	-	-	-	0	0	0	-	0	-	0	-	1	0	0	-	-	0	0	-	0	0	0	0	-	0	0	-	0	0	-	0	-	0	-	-	-	-	-	0	0	-	0	-	-	0	-	0	0	0	-	0	-	0	-	-	0	0	-	-	0	-	0	0	0	0	-	-	0	0	-	0	0	0	0	0	-	0	-	-	0	-	-	-	0	0	0	-	-	0	0	0	0	0	0	0	-	0	0	0	-	-	0	0	0	-	0	0	-	-	0	0	-	-	0	-	-	-	-	0	-	0	-	1	-	0	-	0	-	-	0	-	0	0	0	-	-	-	0	0	0	0	0	-	0	-	-	0	0	0	-	0	0	-	0	0	-	-	0	0	0	-	0	-	0	-	0	0	0	-	0	0	-	0	0	0	0	-	0	0	-	-	0	-	0	0	0	-	-	-	0	0	-	-	-	0	-	0	-	0	-	0	-	0	0	-	-	-	0	0	0	0	-	-	0	0	0	-	-	0	0	0	0	-	0	0	0	-	-	-	-	-	0	-	0	0	0	-	0	-	0	-	0	0	0	0	0	0	0	-	0	0	0	-	0	0	-	0	-	0	0	-	-	0	0	-	0	-	0	0	-	0	-	-
100065147|F|0-20:C>A-20:C>A	TGCAGCATTGTCACCTTTTCCAAATACAACAGTGGAAGCATCAGATTCTTCTTGGCATTCTGTTCCAGC	TGCAGCATTGTCACCTTTTCCAAATACAACAGTGGAAGCATCAGATTCTTCTTGGCATTCTGTTCCAGC	scaffold18	300321	4	2.37606e-27	20:C>A	20	0.57362	0.989305	0.010695	0.989305	0.010695	0	0.021162	0.021162	0.021162	9.67249	2.5	1	0	-	-	-	0	-	-	-	0	-	0	-	-	-	-	-	0	0	-	0	0	-	0	0	0	-	0	0	-	1	0	0	0	0	0	-	0	-	-	0	0	0	0	0	0	-	-	-	0	0	-	-	-	0	-	0	0	0	0	-	0	0	-	0	0	0	-	0	-	-	0	0	-	-	-	0	0	-	0	0	0	-	-	0	0	0	-	0	-	0	0	0	0	0	-	0	-	0	-	0	0	-	0	0	0	0	-	-	-	0	0	0	-	0	-	-	-	0	0	0	-	0	0	0	0	0	0	-	-	-	-	0	0	0	0	-	0	0	0	0	0	0	0	-	0	-	0	0	0	0	-	-	-	0	0	-	0	-	0	0	0	-	-	0	-	-	0	0	-	-	-	-	-	-	0	0	-	0	-	-	0	0	0	0	0	-	-	-	0	0	0	0	-	0	-	0	0	0	-	0	0	-	0	-	0	0	0	0	0	0	-	-	-	-	0	0	0	0	0	-	-	0	0	0	0	0	0	-	-	-	0	0	0	0	0	-	-	0	0	0	0	-	-	-	-	0	-	0	-	0	-	0	-	0	0	0	-	0	0	0	-	-	-	0	-	-	-	0	0	0	0	0	-	-	0	0	-	0	0	0	-	0	-	-	0	-	-	0	-	-	0	1	-	-	-	0	0	0	-	-	0	0	0	0	0	-	-	-	0	0	-	-	-	0	-	0	-	-	0	-	-	-	-	0	0	-
100065161|F|0-61:A>G-61:A>G	TGCAGCATTTCCAAAATCATTGGATTAAAGGCCAGCCTGTAATAGTCCGTGATGTGCTTGCATCCACAT	TGCAGCATTTCCAAAATCATTGGATTAAAGGCCAGCCTGTAATAGTCCGTGATGTGCTTGCATCCACAT	scaffold13945	10956	2	5.107e-29	61:A>G	61	0.93865	1	0.003268	0.996732	0	0.003268	0	0.006515	0.003257	7.08831	4	1	0	0	0	-	0	0	0	0	0	0	0	-	0	0	0	0	0	0	-	0	0	0	0	0	0	-	0	0	0	0	0	-	0	0	0	0	0	0	-	0	0	0	0	0	0	-	0	0	0	-	-	0	0	0	0	0	0	0	0	0	0	0	0	-	0	0	0	0	0	0	0	0	0	0	0	0	0	0	0	0	0	0	-	0	0	0	0	0	0	0	0	0	0	0	0	0	0	0	0	0	0	0	0	0	0	0	0	0	0	0	0	0	0	0	0	0	0	0	0	0	0	0	0	0	0	0	0	0	0	0	0	-	0	0	0	0	0	0	0	0	0	0	0	0	0	0	0	0	0	0	0	0	0	0	0	0	0	0	0	0	0	0	0	0	0	0	0	0	-	0	0	0	0	0	0	0	0	0	0	0	0	0	0	0	0	0	0	0	0	0	-	0	0	0	0	0	0	0	0	0	0	-	0	-	0	0	0	0	0	0	0	0	0	0	0	0	0	-	0	0	0	0	0	0	0	-	0	0	0	0	0	0	0	0	0	0	0	0	0	0	0	0	0	0	0	0	0	0	0	0	0	0	0	0	0	0	0	0	0	-	0	-	0	0	0	0	0	0	0	0	0	0	0	0	0	0	0	0	0	2	0	0	0	0	0	0	0	0	0	0	0	0	0	0	0	0	0	0	0	0	0	0	0	0	0	0	0	0	0	0	0	0	0	0	0	0	0	0	0	0	0	0	0	0	0	0
100065164|F|0-10:C>T-10:C>T	TGCAGCATTTCGAGCCACTTGTATCGGAGCATTTTGCCTGTCGATCGCATTCTATCCTCCATGCCTGCA	TGCAGCATTTCGAGCCACTTGTATCGGAGCATTTTGCCTGTCGATCGCATTCTATCCTCCATGCCTGCA	scaffold161	836936	2	5.107e-29	10:C>T	10	1	1	0.003067	0.996933	0	0.003067	0	0.006116	0.003058	31.4903	13	1	0	0	0	0	0	0	0	0	0	0	0	0	0	0	0	0	0	0	0	0	0	0	0	0	0	0	0	0	0	0	0	0	0	0	0	0	0	0	0	0	0	0	0	0	0	0	0	0	0	0	0	0	0	0	0	0	0	0	0	0	0	0	0	0	0	0	0	0	0	0	0	0	0	0	0	0	0	0	0	0	0	0	0	0	0	0	0	0	0	0	0	0	0	0	0	0	0	0	0	0	0	0	0	0	0	0	0	0	0	0	0	0	0	0	0	0	0	0	0	0	0	0	0	0	0	0	0	0	0	0	0	0	0	0	0	0	0	0	0	0	0	0	0	0	0	0	0	0	0	0	0	0	0	0	0	0	0	0	0	0	0	0	0	0	0	0	0	0	0	0	0	0	0	0	0	0	0	0	0	0	0	0	0	0	0	0	0	0	0	0	0	0	0	0	0	0	0	0	0	0	0	0	0	0	0	0	0	0	0	0	0	0	0	0	0	0	0	0	0	0	0	0	0	0	0	0	0	0	0	0	0	0	0	0	0	0	0	0	0	0	0	0	0	0	0	0	0	0	0	0	0	0	0	0	0	0	0	0	0	0	0	0	0	0	0	0	0	0	0	0	0	0	0	0	0	0	0	0	0	0	0	0	0	0	0	0	0	0	0	0	0	0	0	0	0	0	0	0	0	0	0	0	0	0	0	0	0	0	0	0	0	0	0	0	0	0	2	0	0	0	0	0	0	0	0	0
100065176|F|0-12:G>A-12:G>A	TGCAGCATTTGCGTTATTCTGCTTCTACCTTCTGCTTGCGGTTATTGCGGGGGAAATGATGCTTGGTTT	TGCAGCATTTGCGTTATTCTGCTTCTACCTTCTGCTTGCGGTTATTGCGGGGGAAATGATGCTTGGTTT		0	0	999	12:G>A	12	0.766871	0.992	0.012	0.988	0.008	0.004	0.015872	0.023712	0.019792	7.8481	4.16667	1	0	0	0	0	0	0	0	0	0	0	0	0	0	0	0	0	-	0	0	-	0	0	0	-	0	0	-	-	0	0	-	-	-	0	0	0	-	0	0	-	0	-	-	0	0	0	-	0	0	0	0	0	0	0	0	0	0	0	-	0	0	-	0	-	0	0	0	0	0	0	-	0	0	0	0	0	0	0	-	0	-	0	0	0	-	0	0	0	0	0	0	0	-	0	0	0	0	0	0	-	0	0	-	-	0	0	0	0	0	0	0	0	0	-	0	0	0	-	0	0	0	-	0	0	-	0	0	0	0	0	0	0	0	0	0	0	0	-	0	-	-	0	0	0	0	0	-	-	0	-	0	0	0	0	0	0	0	0	-	-	0	0	0	0	0	0	0	-	0	0	0	0	0	0	0	-	0	0	0	0	-	-	0	0	-	0	0	0	-	0	0	0	0	-	0	0	-	-	0	0	-	-	-	0	0	0	0	0	-	0	0	-	0	0	-	-	-	0	-	0	0	0	0	-	0	-	0	0	0	0	-	0	-	0	-	0	0	0	0	-	0	0	0	0	0	0	0	-	0	-	0	0	0	0	0	-	0	0	0	0	0	0	0	-	0	0	0	0	-	0	-	0	0	0	0	0	0	-	0	-	0	-	0	0	-	0	0	0	0	0	0	0	1	0	0	-	0	0	0	0	1	0	0	-	-	0	0	0	0	-	0	0	0	-	0	0	2	0	-	0	0	0	0	0	0	0
100065191|F|0-17:A>G-17:A>G	TGCAGCATTTTGTTCCGAAGTGCTTGGTAATGTATAATCAGAGACAGAGGGGAAGTTGTACTGAAGTCC	TGCAGCATTTTGTTCCGAAGTGCTTGGTAATGTATAATCAGAGACAGAGGGGAAGTTGTACTGAAGTCC	scaffold180	1194546	2	5.107e-29	17:A>G	17	0.993865	1	0.003086	0.996914	0	0.003086	0	0.006154	0.003077	9.16176	3	1	0	0	0	0	0	0	0	0	0	0	0	0	0	0	0	0	0	0	0	0	0	0	0	0	0	0	0	0	0	0	0	0	0	0	0	0	0	0	0	0	0	0	0	0	0	0	0	0	0	0	0	0	0	0	0	0	0	0	0	0	0	0	0	0	0	0	0	0	0	0	0	0	0	0	0	0	0	0	0	0	0	0	0	0	0	0	0	0	0	0	0	0	0	0	0	0	0	0	0	0	0	0	0	0	0	0	0	0	0	0	0	0	0	0	0	0	0	0	0	0	0	0	0	0	0	0	0	0	0	0	0	0	0	0	0	0	0	0	0	0	0	0	0	0	0	0	0	0	0	0	0	0	0	0	0	0	0	0	0	0	0	0	0	0	0	0	0	0	0	0	0	0	0	0	0	0	0	0	0	0	0	0	0	0	0	0	0	0	0	0	0	0	0	0	0	0	0	0	0	0	0	0	0	0	0	0	0	0	0	0	0	0	0	0	0	0	0	0	0	0	0	0	0	0	0	0	0	0	0	0	0	0	0	0	0	0	0	0	0	0	0	0	0	0	0	0	0	0	0	0	0	0	0	0	0	0	0	0	0	0	0	0	-	0	0	0	0	0	0	0	0	0	0	0	0	0	0	0	0	0	0	0	0	0	0	0	0	0	0	0	0	0	0	0	0	0	0	0	0	0	0	0	0	0	0	0	0	0	0	0	0	0	0	0	0	0	2	0	0	0	0	0	0	0	0	-
100065197|F|0-55:A>T-55:A>T	TGCAGCCAAAGGTCGTAGTCTCTGTTTGAATAACCAAATGTTTTGCTATTCTGTTATATTTGGAAGAAG	TGCAGCCAAAGGTCGTAGTCTCTGTTTGAATAACCAAATGTTTTGCTATTCTGTTATATTTGGAAGAAG	scaffold1343	92721	2	5.107e-29	55:A>T	55	0.993865	1	0.003086	0.996914	0	0.003086	0	0.006154	0.003077	20.837	7.5	1	0	0	0	0	0	0	0	0	0	0	0	0	0	0	0	0	0	0	0	0	0	0	0	0	0	0	0	0	0	0	0	0	0	0	0	0	0	0	0	0	0	0	0	0	0	0	0	0	0	0	0	0	0	0	0	0	0	0	0	0	0	0	0	0	0	0	0	0	0	0	0	0	0	0	0	0	0	0	0	0	0	0	0	0	0	0	0	0	0	0	0	0	0	0	0	0	0	0	0	0	0	0	0	0	0	0	0	0	0	0	0	0	0	0	0	0	0	0	0	0	0	0	0	0	0	0	0	0	0	0	0	0	0	0	0	0	0	0	0	0	0	0	0	0	0	0	0	0	0	0	0	0	0	0	0	0	0	0	0	0	0	0	0	0	0	0	0	0	0	0	0	0	0	0	0	0	0	0	0	0	0	0	0	0	0	0	0	0	0	0	0	0	0	0	0	0	0	0	0	0	0	0	0	0	0	0	0	0	0	0	0	0	0	0	0	0	0	0	0	0	0	0	0	0	0	0	0	0	0	0	0	0	0	0	0	0	0	0	0	0	0	0	0	0	0	0	0	0	0	0	0	0	0	0	0	0	0	0	0	0	0	0	0	0	0	0	0	0	0	0	0	0	0	0	0	0	0	0	0	0	0	0	0	0	0	0	0	0	0	0	0	0	-	0	0	0	0	0	0	0	-	0	0	0	0	0	0	0	2	0	0	0	0	0	0	0	0	0	0	0	0	0	0	0	0	0
100065202|F|0-10:T>C-10:T>C	TGCAGCCAAATGCCCAAGTCTTTCAGGCGGGAAATGGACAGCATTGCGTCGCTTATAAGACCTACCGCC	TGCAGCCAAATGCCCAAGTCTTTCAGGCGGGAAATGGACAGCATTGCGTCGCTTATAAGACCTACCGCC		0	0	999	10:T>C	10	0.947853	0.993528	0.006472	0.993528	0.006472	0	0.012861	0.012861	0.012861	4.35584	3.75	1	0	0	0	0	0	0	0	0	0	0	0	0	0	0	-	0	0	0	0	0	0	0	0	0	0	0	0	0	0	0	0	0	0	0	0	0	0	0	0	0	-	0	0	-	0	0	-	0	0	0	0	0	0	0	0	0	0	0	0	0	0	0	0	0	0	0	0	0	0	0	0	0	0	0	0	0	0	0	0	0	0	0	0	0	0	0	0	0	0	0	0	0	0	0	0	0	0	0	-	0	0	0	0	0	0	0	0	0	0	0	0	0	0	0	0	0	0	0	0	0	0	0	0	0	-	0	0	0	0	0	0	0	0	0	0	0	0	0	0	0	0	0	0	0	0	0	0	0	0	0	0	0	0	0	0	0	0	0	0	0	0	0	0	0	0	0	0	0	-	0	0	0	0	0	0	-	-	0	0	0	-	0	0	0	0	0	0	0	0	0	0	0	0	0	0	0	0	0	0	0	0	0	0	0	0	0	0	0	0	0	0	0	0	0	0	0	0	0	0	0	0	0	0	0	0	0	0	0	0	0	0	0	0	0	0	0	0	0	0	0	0	0	0	0	0	0	0	0	0	0	0	0	0	0	0	0	0	0	0	-	0	0	-	0	0	0	0	0	0	0	0	0	0	0	0	0	0	0	0	0	0	0	0	0	0	0	0	0	0	0	0	0	1	0	0	0	0	0	0	0	-	0	0	0	0	-	0	0	-	0	-	0	0	0	0	0	1	0	0	0	0	0	0	0	0	-
100065245|F|0-6:G>C-6:G>C	TGCAGCGACAAAAAATTTATTTTTTATGTATTCATGATTGGCTAATTATTATATAAATGGGCATAATGA	TGCAGCGACAAAAAATTTATTTTTTATGTATTCATGATTGGCTAATTATTATATAAATGGGCATAATGA	scaffold1190	97788	2	5.107e-29	6:G>C	6	0.996933	0.996923	0.544615	0.455385	0.003077	0.541538	0.006135	0.496019	0.251077	22.4988	15.1636	1	0	2	2	2	0	2	0	0	2	2	2	2	0	2	0	2	0	2	2	2	2	2	0	2	2	2	2	2	0	0	0	2	2	2	0	2	0	2	0	0	-	2	2	2	0	0	0	0	0	0	2	0	0	0	2	2	0	2	0	2	0	2	2	0	0	2	2	0	0	2	2	0	2	2	2	0	2	2	2	0	0	0	2	2	2	0	2	2	2	0	2	2	2	0	2	2	0	2	2	2	2	0	0	0	2	2	2	0	2	0	0	0	0	2	0	2	2	2	0	0	2	0	0	0	2	2	2	0	0	2	2	2	2	0	0	0	2	2	0	2	0	0	2	0	2	0	0	0	2	0	2	2	2	0	0	2	0	2	2	2	0	2	0	0	2	2	2	2	2	0	2	2	2	0	0	0	0	2	0	0	0	0	0	0	0	2	2	2	0	2	2	2	2	0	0	0	0	0	2	0	2	2	0	2	2	0	0	0	0	0	0	2	2	2	0	2	0	2	2	0	0	2	2	0	0	0	0	0	0	0	2	2	2	0	2	2	2	2	2	2	2	2	2	0	0	2	0	0	0	2	2	2	0	2	2	0	0	2	0	2	0	2	0	0	2	2	2	0	2	0	2	2	0	2	2	0	0	2	0	2	2	0	0	2	2	2	0	0	0	2	0	2	0	0	2	2	0	2	2	2	2	2	0	2	0	2	0	2	2	2	2	0	2	1	2	2	0	0	0	2	2	2	0	0	0	2
100065246|F|0-62:A>T-62:A>T	TGCAGCCACAAAAAATTTATTTTTTATGTATTCATGATTGGCTAATTATTATATAAATGGGCATAATGA	TGCAGCCACAAAAAATTTATTTTTTATGTATTCATGATTGGCTAATTATTATATAAATGGGCATAATGA	scaffold1190	97788	2	2.37606e-27	62:A>T	62	0.58589	0.994764	0.005236	0.994764	0.005236	0	0.010416	0.010416	0.010416	14.2034	3	1	-	0	0	0	0	0	-	-	0	0	0	0	-	0	-	0	-	0	0	0	0	0	-	0	0	0	0	0	-	-	-	0	0	0	-	0	0	0	-	-	-	0	0	0	-	-	-	-	0	-	0	-	0	-	0	0	-	0	-	0	0	0	0	-	-	0	0	-	-	0	0	0	0	0	0	-	0	0	0	-	0	1	0	0	0	-	0	0	0	-	0	0	0	-	0	0	-	0	0	0	0	-	-	-	0	0	0	-	0	-	-	-	0	0	-	0	0	0	-	-	0	-	-	-	0	0	0	-	-	0	0	0	0	-	-	-	0	0	0	0	-	-	0	-	0	-	-	-	0	-	0	0	0	-	-	0	-	0	0	0	-	0	-	-	0	0	0	0	0	-	0	0	0	-	-	-	-	0	-	-	-	-	-	-	0	0	0	0	-	0	0	0	0	-	-	-	-	-	0	-	0	0	0	0	0	-	-	-	-	-	0	0	0	0	-	0	-	0	0	-	-	0	0	-	-	-	-	-	-	-	0	0	0	-	0	0	0	0	0	0	0	0	0	-	-	0	-	-	-	0	0	0	-	0	0	-	-	0	-	0	-	0	-	-	0	0	0	-	0	-	0	0	-	0	0	-	-	0	-	0	0	-	-	0	0	0	-	-	-	0	-	0	-	-	0	0	-	0	0	0	0	0	-	0	-	0	-	0	0	0	0	0	0	0	0	0	-	-	-	0	0	0	-	-	-	0
100065249|F|0-10:A>G-10:A>G	TGCAGCCACAACTCTTGCTACTAGTTCATAGGCTCATAAAGGTAATTACTTACATGCCCTAAGTGTCAC	TGCAGCCACAACTCTTGCTACTAGTTCATAGGCTCATAAAGGTAATTACTTACATGCCCTAAGTGTCAC	scaffold1346 cov180	157303	1	1.10547e-25	10:A>G	10	0.877301	0.003497	1	0	0.996503	0.003497	0.006969	0	0.003484	3	2.93983	1	1	1	1	-	1	1	1	1	1	1	-	1	1	1	1	1	1	1	1	1	1	1	1	1	1	1	1	1	1	1	-	1	1	-	1	1	1	1	1	1	-	1	1	1	1	1	-	1	1	1	1	1	1	1	1	1	1	-	1	1	1	1	1	1	1	1	1	1	1	1	1	1	1	-	-	1	1	1	1	1	1	1	1	1	1	1	1	1	1	1	1	1	1	-	1	1	1	1	1	-	1	1	1	1	1	1	1	1	1	1	1	1	1	1	-	1	1	1	1	1	1	1	1	-	1	1	1	1	1	-	1	1	1	1	1	1	1	1	1	1	1	1	1	1	-	1	1	1	-	1	1	-	1	-	1	1	1	-	1	1	1	1	1	1	1	1	1	1	1	1	-	1	1	1	-	-	-	1	1	-	1	1	1	1	1	-	1	1	1	1	1	1	1	1	1	1	1	1	1	1	1	1	1	1	1	1	1	1	1	1	1	1	1	1	-	1	1	1	1	1	1	1	1	1	1	1	1	1	-	-	1	1	1	1	-	1	1	1	1	1	1	1	1	1	1	1	1	1	-	1	1	1	1	-	1	1	1	1	1	1	1	1	1	1	1	1	1	1	1	1	1	1	-	-	1	1	1	1	1	1	1	-	1	-	1	1	1	1	1	1	1	1	1	-	1	1	-	-	1	1	1	1	1	1	1	1	1	1	1	1	1	-	1	1	1	1	1	1	1	1	-	1	1	1	1	2
100065279|F|0-64:G>T-64:G>T	TGCAGCCACTGCCATCTTGTTTAAGAAGCAAATTCAGTACCGATATTCTCATGGAATAGGTATGGAAAC	TGCAGCCACTGCCATCTTGTTTAAGAAGCAAATTCAGTACCGATATTCTCATGGAATAGGTATGGAAAC	scaffold60	1680618	2	5.107e-29	64:G>T	64	0.941718	0.993485	0.006515	0.993485	0.006515	0	0.012944	0.012944	0.012944	5.9443	3	1	0	0	-	0	0	0	0	0	0	0	0	0	0	0	0	0	0	0	0	0	0	0	0	0	0	-	-	0	0	0	0	0	0	0	0	0	0	-	0	0	1	0	0	-	0	0	0	0	0	-	0	0	0	0	0	-	0	-	0	0	0	0	0	0	0	0	0	0	0	0	0	0	0	0	0	0	0	0	0	0	0	0	-	0	0	0	0	0	0	0	0	0	0	0	0	0	0	0	-	0	0	0	0	0	0	0	0	0	0	0	0	0	0	0	0	0	0	0	0	0	0	0	0	0	0	0	0	0	0	0	0	0	0	0	0	0	0	0	0	0	0	0	0	0	0	0	0	0	0	0	0	0	0	0	0	0	0	0	0	0	0	0	0	0	0	0	0	0	0	0	0	0	0	0	0	0	0	0	0	0	0	0	0	0	0	0	0	0	0	-	-	0	0	0	0	0	0	0	0	0	0	0	-	0	0	0	0	-	0	0	0	0	0	0	0	0	-	0	0	0	0	0	0	0	0	0	0	0	-	0	0	0	0	0	0	0	0	0	0	0	0	0	0	0	0	0	0	-	1	0	0	0	0	0	0	0	0	0	0	-	0	0	0	0	0	0	0	0	0	0	0	0	0	0	0	0	0	0	0	0	0	0	0	0	0	0	0	0	0	0	0	0	0	0	0	0	0	0	0	0	0	0	0	0	0	0	0	0	0	0	0	0	0	0	0	0	0	0	0	0	-	0	0	0	0	0
100065282|F|0-68:C>A-68:C>A	TGCAGCCACTTCTGTTGCAGCATCTTTCATGGACTCACAGTATGACGAGTTTCTGAAAACAAATCCTTC	TGCAGCCACTTCTGTTGCAGCATCTTTCATGGACTCACAGTATGACGAGTTTCTGAAAACAAATCCTTC	scaffold1702	11205	2	2.37606e-27	68:C>A	68	0.48773	0.987421	0.012579	0.987421	0.012579	0	0.024841	0.024841	0.024841	5.305	3.5	1	0	-	-	0	-	0	0	-	-	-	-	0	-	-	-	0	0	0	0	-	-	-	0	-	0	-	-	0	-	0	0	0	-	-	0	0	0	-	-	0	0	-	-	0	-	-	0	0	0	0	0	-	0	-	-	-	0	-	-	-	0	0	-	-	0	-	0	-	-	0	0	-	0	0	-	-	0	-	-	-	-	-	0	-	-	-	0	-	-	-	-	0	-	0	-	0	-	-	-	-	-	0	-	-	-	0	-	0	0	-	0	0	-	0	0	0	0	-	0	-	-	-	-	0	-	-	0	0	0	-	0	0	0	0	0	0	-	-	0	-	0	0	-	0	0	-	-	0	-	-	0	-	-	0	0	-	-	-	0	-	-	0	-	0	-	-	0	-	0	-	-	0	-	0	-	-	0	-	0	0	0	0	-	0	0	-	-	-	-	0	-	0	-	-	0	-	0	-	0	0	-	-	-	0	0	0	0	0	-	0	0	-	0	0	-	0	-	-	0	0	-	-	0	-	-	-	0	0	-	-	-	-	0	0	0	0	-	0	0	0	-	-	0	0	0	-	-	-	0	0	-	-	0	0	-	0	0	-	0	0	-	-	-	-	-	0	1	-	-	-	0	0	0	0	0	-	-	-	-	1	-	-	0	0	-	-	0	0	-	0	0	0	0	0	0	0	-	-	0	-	0	0	-	0	-	-	0	0	0	-	-	0	-	0	0	0	0	-	0	-	0	0	-	-	-	-
100065289|F|0-43:G>A-43:G>A	TGCAGCCAGAAATCAGTTTTCTTGTTTTATCGATATGTATAATGGAGCAGAAGTATCTTCCTGCACATG	TGCAGCCAGAAATCAGTTTTCTTGTTTTATCGATATGTATAATGGAGCAGAAGTATCTTCCTGCACATG	scaffold6900	5430	2	5.107e-29	43:G>A	43	1	1	0.003067	0.996933	0	0.003067	0	0.006116	0.003058	9.70048	3	1	0	0	0	0	0	0	0	0	0	0	0	0	0	0	0	0	0	0	0	0	0	0	0	0	0	0	0	0	0	0	0	0	0	0	0	0	0	0	0	0	0	0	0	0	0	0	0	0	0	0	0	0	0	0	0	0	0	0	0	0	0	0	0	0	0	0	0	0	0	0	0	0	0	0	0	0	0	0	0	0	0	0	0	0	0	0	0	0	0	0	0	0	0	0	0	0	0	0	0	0	0	0	0	0	0	0	0	0	0	0	0	0	0	0	0	0	0	0	0	0	0	0	0	0	0	0	0	0	0	0	0	0	0	0	0	0	0	0	0	0	0	0	0	0	0	0	0	0	0	0	0	0	0	0	0	0	0	0	0	0	0	0	0	0	0	0	0	2	0	0	0	0	0	0	0	0	0	0	0	0	0	0	0	0	0	0	0	0	0	0	0	0	0	0	0	0	0	0	0	0	0	0	0	0	0	0	0	0	0	0	0	0	0	0	0	0	0	0	0	0	0	0	0	0	0	0	0	0	0	0	0	0	0	0	0	0	0	0	0	0	0	0	0	0	0	0	0	0	0	0	0	0	0	0	0	0	0	0	0	0	0	0	0	0	0	0	0	0	0	0	0	0	0	0	0	0	0	0	0	0	0	0	0	0	0	0	0	0	0	0	0	0	0	0	0	0	0	0	0	0	0	0	0	0	0	0	0	0	0	0	0	0	0	0	0	0	0	0	0	0	0	0	0	0	0	0
100065311|F|0-45:G>A-45:G>A	TGCAGCCAGTTACAATTTCTGGGTTTTGGCGTGAATAATATGGGAGGCACGCTACCAAGCTCTGTAGTT	TGCAGCCAGTTACAATTTCTGGGTTTTGGCGTGAATAATATGGGAGGCACGCTACCAAGCTCTGTAGTT	scaffold590	653598	2	2.37606e-27	45:G>A	45	0.622699	0.995074	0.004926	0.995074	0.004926	0	0.009804	0.009804	0.009804	7.65145	3	1	0	0	-	-	-	0	0	0	0	-	0	-	0	0	-	0	-	1	0	-	0	-	-	0	-	-	-	-	0	0	0	0	-	-	0	0	-	0	0	0	0	-	0	-	-	-	-	0	0	0	0	0	0	0	0	-	0	0	-	0	0	0	0	0	-	0	0	0	0	-	0	-	-	0	-	0	-	0	-	0	-	-	0	0	-	-	0	0	0	0	-	-	0	0	-	0	-	0	0	-	0	0	-	-	0	-	0	0	0	-	0	0	0	0	-	0	0	0	0	0	0	0	0	-	0	-	0	0	0	-	-	0	0	0	-	0	0	-	0	0	0	0	0	0	0	0	0	-	-	0	0	0	0	0	-	-	0	0	0	0	-	0	-	-	0	0	-	-	0	0	0	-	0	-	0	-	-	0	-	-	0	0	-	0	0	-	-	-	0	0	-	0	0	0	0	-	0	-	-	0	0	-	-	0	0	0	0	0	0	0	-	-	-	0	-	0	-	-	0	-	-	0	-	-	0	-	0	0	-	0	0	0	0	0	0	-	0	0	0	-	0	0	0	0	0	0	0	-	0	0	0	-	0	-	-	0	-	0	0	-	0	-	0	0	-	0	0	0	0	-	0	-	0	0	-	-	-	-	0	0	0	0	0	0	-	-	-	0	-	0	0	-	-	0	-	-	0	0	0	-	-	0	0	0	0	0	0	-	-	0	-	0	0	-	0	0	-	0	-	-	-	0	0	0	0	-
100065318|F|0-12:G>A-12:G>A	TGCAGCCATAGAGCTCCCTAGGGACAAGGAAGCATTCAAGAAGACTTCACCAAAATACTTTTCACGCAG	TGCAGCCATAGAGCTCCCTAGGGACAAGGAAGCATTCAAGAAGACTTCACCAAAATACTTTTCACGCAG	scaffold1202	615713	2	5.107e-29	12:G>A	12	0.751534	0.995918	0.008163	0.991837	0.004082	0.004082	0.00813	0.016193	0.012162	11.4513	2.5	1	0	0	-	0	-	0	-	-	0	0	0	0	-	0	0	-	-	0	0	-	0	0	0	0	0	0	0	-	-	-	0	0	0	0	0	0	0	-	0	0	-	-	0	-	-	-	-	0	-	-	-	-	0	0	-	0	0	0	0	0	0	0	-	0	0	0	0	0	0	0	0	-	0	0	0	0	0	-	-	-	-	-	0	0	0	0	0	0	0	-	-	0	0	0	-	0	-	-	0	0	0	0	0	0	0	0	-	-	0	0	0	0	0	0	1	0	0	-	0	0	0	0	0	-	-	0	0	0	0	0	0	0	0	0	0	0	0	0	0	-	-	0	0	0	0	-	0	0	0	0	0	0	0	0	-	0	0	0	0	-	0	0	0	0	0	0	0	0	0	0	0	0	-	0	0	0	-	0	0	0	0	0	0	0	0	0	0	0	0	0	0	0	0	0	0	0	0	0	0	0	0	0	0	0	0	-	0	-	0	0	0	0	0	0	0	-	-	0	0	0	0	0	0	-	0	0	0	0	-	0	0	0	0	0	0	-	0	-	0	0	0	0	0	-	-	0	0	0	0	0	-	0	0	-	-	0	0	-	-	0	0	0	-	0	-	0	0	0	0	0	0	0	0	-	-	0	0	0	-	0	-	2	0	0	0	0	0	0	-	0	0	0	0	-	0	-	-	0	-	-	-	0	0	0	-	0	0	0	0	0	0	0	-	0	0	0	0	0	-	0	-	-	0	0	-	0
100065335|F|0-55:C>T-55:C>T	TGCAGCCATGAACAAACAGAAAATTTCAATTTTTCTTTTTTTTCGTAAAAGTTCACGTCTTGGTCAAAG	TGCAGCCATGAACAAACAGAAAATTTCAATTTTTCTTTTTTTTCGTAAAAGTTCACGTCTTGGTCAAAG	scaffold949	7781	2	5.107e-29	55:C>T	55	0.748466	0.991803	0.008197	0.991803	0.008197	0	0.016259	0.016259	0.016259	5.26557	5	1	0	0	-	0	0	0	0	0	0	0	0	-	0	-	0	0	0	0	0	0	0	0	0	0	-	-	0	0	-	0	0	0	-	-	0	-	0	0	0	0	0	0	-	0	0	0	0	0	0	-	0	-	0	0	0	-	0	-	0	0	0	0	0	-	-	-	-	0	0	0	-	-	0	0	0	0	0	0	0	0	0	0	-	-	0	0	0	0	-	-	0	0	0	0	0	-	-	-	-	-	-	0	0	0	0	-	0	0	-	0	0	0	0	-	0	0	0	0	0	-	0	-	-	0	-	0	0	-	0	0	0	0	0	0	0	0	0	0	0	-	0	0	0	0	0	0	0	0	0	-	0	-	0	0	-	-	0	0	-	0	0	-	0	0	0	0	0	-	-	-	0	0	0	0	-	0	0	0	0	0	0	0	0	0	0	-	-	0	-	0	0	0	0	0	0	0	-	0	0	0	0	0	0	0	0	0	-	-	0	0	0	0	-	-	-	-	-	-	-	0	0	0	0	0	-	0	-	0	0	0	-	0	-	-	0	0	0	0	0	0	0	0	0	0	0	0	0	0	0	-	0	0	0	0	-	0	0	0	0	0	0	0	0	-	0	-	0	0	0	0	0	-	0	0	0	0	0	0	0	0	-	-	0	0	0	-	0	0	0	0	0	0	1	0	0	0	0	-	0	0	-	-	0	0	0	-	0	-	0	0	0	0	0	0	-	0	1	0	0	0	-	0	0	0	0	0
100065382|F|0-42:G>T-42:G>T	TGCAGCCATTTCTGTATTTTGCTGTTGCTTTATCATGATGTAGTGTTATTATTATTATTATTATTATTA	TGCAGCCATTTCTGTATTTTGCTGTTGCTTTATCATGATGTAGTGTTATTATTATTATTATTATTATTA	scaffold1694 cov177	378029	1	5.107e-29	42:G>T	42	1	0.996933	0.01227	0.98773	0.003067	0.009202	0.006116	0.024239	0.015177	11.7094	2.71429	1	0	0	0	0	0	0	0	0	0	0	0	0	0	0	0	0	0	0	0	0	0	0	0	0	0	0	0	0	0	0	0	0	0	0	0	0	0	0	0	0	0	0	0	0	0	0	0	0	0	0	0	0	0	0	0	0	0	0	0	0	0	0	0	0	0	0	0	0	0	0	0	0	0	0	0	0	0	0	0	2	0	0	0	0	0	0	0	0	0	0	0	0	0	0	0	0	0	0	0	0	0	0	0	0	0	0	0	0	0	0	0	0	0	0	0	0	0	0	0	0	0	0	0	0	0	0	0	0	0	0	0	0	0	0	0	0	0	0	0	0	0	0	0	0	0	0	0	0	0	0	0	0	0	0	0	0	0	0	0	0	0	0	0	0	0	0	0	0	0	0	0	0	0	0	0	0	0	0	0	0	0	0	0	0	0	0	0	0	0	0	0	0	0	0	0	0	0	0	0	0	0	0	0	0	0	0	0	0	0	0	0	0	0	0	0	0	0	0	0	0	0	0	0	0	0	0	0	0	0	0	0	0	0	0	0	0	0	0	0	0	0	0	0	0	0	0	0	0	0	0	0	0	0	0	0	0	0	0	0	0	0	0	0	0	0	0	0	0	0	0	0	0	0	0	0	0	0	0	0	0	0	0	0	0	0	0	0	0	0	0	0	0	1	0	0	0	0	0	0	0	2	0	0	0	0	0	0	0	0	0	0	0	0	0	0	0	2	0	0	0	0	0	0	0	0	0
100065382|F|0-66:T>C-66:T>C	TGCAGCCATTTCTGTATTTTGCTGTTGCTTTATCATGATGTAGTGTTATTATTATTATTATTATTATTA	TGCAGCCATTTCTGTATTTTGCTGTTGCTTTATCATGATGTAGTGTTATTATTATTATTATTATTATTA	scaffold1694 cov177	378029	1	5.107e-29	66:T>C	66	0.996933	1	0.003077	0.996923	0	0.003077	0	0.006135	0.003067	11.7094	3	1	0	0	0	0	0	0	0	0	0	0	0	0	0	0	0	0	0	0	0	0	0	0	0	0	0	0	0	0	0	0	0	0	0	0	0	0	0	0	0	0	0	0	0	0	0	0	0	0	0	0	0	0	0	0	0	0	0	0	0	0	0	0	0	0	0	0	0	0	0	0	0	0	0	0	0	0	0	0	0	0	0	0	0	0	0	0	0	0	0	0	0	0	0	0	0	0	0	0	0	0	0	0	0	0	0	0	0	0	0	0	0	0	0	0	0	0	0	0	0	0	0	0	0	0	0	0	0	0	0	0	0	0	0	0	0	0	0	0	0	0	0	0	0	0	0	0	0	0	0	0	0	0	0	0	0	0	0	0	0	0	0	0	0	0	0	0	0	0	0	0	0	0	0	0	0	0	0	0	0	0	0	0	0	0	0	0	0	0	0	0	0	0	0	0	0	0	0	0	0	0	0	0	0	0	0	0	0	0	0	0	0	0	0	0	0	0	0	0	0	0	0	0	0	0	0	0	0	0	0	0	0	0	0	0	0	0	0	0	0	0	0	0	0	0	0	0	0	0	0	0	0	0	0	0	0	0	0	0	0	0	0	0	0	0	0	0	0	0	0	0	0	0	0	0	0	0	0	0	0	0	0	0	0	0	0	0	0	0	0	0	0	0	-	0	0	0	0	0	0	0	0	0	0	0	0	0	0	0	0	0	0	0	0	0	0	0	2	0	0	0	0	0	0	0	0	0
100065414|F|0-56:A>G-56:A>G	TGCAGCCCATGTAAGACAAAATTTCACACTTATTATCTATATTTGCGAGGCAATTAATTTTCATTCTCT	TGCAGCCCATGTAAGACAAAATTTCACACTTATTATCTATATTTGCGAGGCAATTAATTTTCATTCTCT	scaffold975	65275	2	5.107e-29	56:A>G	56	0.757669	0.991903	0.008097	0.991903	0.008097	0	0.016063	0.016063	0.016063	8.57049	2.5	1	0	0	0	0	0	0	0	-	0	-	0	0	0	0	-	0	0	0	0	0	0	0	0	0	0	0	0	0	-	0	0	0	0	0	0	0	0	0	0	0	-	-	0	-	0	0	0	-	0	-	0	0	-	-	-	-	-	0	0	-	0	-	-	0	0	0	0	0	0	0	-	0	0	0	0	0	0	0	-	-	0	0	0	0	0	-	0	0	0	0	0	0	-	-	0	0	-	0	-	-	0	0	-	-	0	0	0	0	-	0	0	0	0	0	0	0	0	0	-	0	0	-	0	0	0	0	0	-	-	-	0	0	0	0	0	0	0	0	0	0	0	0	0	-	-	0	0	0	0	0	1	-	0	0	-	-	0	0	0	-	0	0	-	0	0	0	0	0	-	-	0	-	-	0	0	-	0	0	0	0	0	0	-	0	0	0	-	-	0	-	0	0	0	-	-	-	0	-	0	0	0	0	0	0	0	0	0	0	-	0	0	0	-	0	-	-	0	0	0	0	-	0	0	-	0	0	0	0	0	0	-	0	-	0	0	0	0	0	-	0	0	0	-	0	0	-	-	0	0	0	0	-	0	0	0	0	-	0	0	0	-	0	0	0	0	0	-	0	-	0	0	0	0	0	0	0	0	0	0	0	0	0	0	0	0	0	0	0	0	0	-	-	0	-	0	0	0	0	0	0	0	0	0	0	0	0	0	-	0	0	-	0	0	0	0	0	0	0	0	-	0	0	0	-	1	-
100065429|F|0-47:C>A-47:C>A	TGCAGCCCGAAAGAACCACTGAACTGTAAAATAGAACTCTTCTTCTGCTGTTTCAAAAAACTCTACAAT	TGCAGCCCGAAAGAACCACTGAACTGTAAAATAGAACTCTTCTTCTGCTGTTTCAAAAAACTCTACAAT	scaffold728	155927	2	5.107e-29	47:C>A	47	0.993865	1	0.003086	0.996914	0	0.003086	0	0.006154	0.003077	6.57524	3	1	0	0	0	0	0	0	0	0	0	0	0	0	0	0	0	0	0	0	0	0	0	0	0	0	0	0	0	0	0	0	0	0	2	0	0	0	0	0	0	0	0	0	0	0	0	0	0	0	0	0	0	0	0	0	0	0	0	0	0	0	0	0	0	0	0	0	0	0	0	0	0	0	0	0	0	0	0	0	0	0	0	0	0	0	0	0	0	0	0	0	0	0	0	0	0	0	0	0	0	0	0	0	0	0	0	0	0	0	0	0	0	0	0	0	0	0	0	0	0	0	0	0	0	0	0	0	0	0	0	0	0	0	0	0	0	0	0	0	0	0	0	0	0	0	0	0	0	0	0	0	0	0	0	0	0	0	0	0	0	0	0	0	0	0	0	0	0	0	0	0	0	0	0	0	0	0	0	0	0	0	0	0	0	0	0	0	0	0	0	0	0	0	0	0	0	0	0	0	0	0	0	0	0	0	0	0	0	0	0	0	0	0	0	0	0	0	0	0	0	0	0	0	0	0	0	0	0	0	0	0	0	0	0	0	0	0	0	0	0	0	0	0	0	0	0	0	0	0	0	0	0	0	0	0	-	0	0	0	0	0	0	0	0	0	0	0	0	0	0	0	0	0	0	0	0	0	0	0	0	0	0	0	0	0	0	0	0	0	0	0	0	0	0	0	0	0	0	0	0	0	0	0	0	0	0	0	0	0	0	0	0	0	0	0	0	0	0	0	0	0	0	0	0	0	0	-
100065450|F|0-22:C>A-22:C>A	TGCAGCCGAAAATCTGGTTGATCTTGGAATGAAGCTTCTGATATTGCTGCACCATGATTGAGCAATGAA	TGCAGCCGAAAATCTGGTTGATCTTGGAATGAAGCTTCTGATATTGCTGCACCATGATTGAGCAATGAA	scaffold15351	143547	2	2.37606e-27	22:C>A	22	0.567485	0.989189	0.027027	0.972973	0.010811	0.016216	0.021388	0.052593	0.036991	11.1703	2.83333	1	-	-	-	0	-	0	0	-	-	0	0	-	-	0	0	0	-	0	0	0	0	-	-	0	0	0	0	0	-	-	0	0	0	0	-	0	0	0	0	-	-	-	-	0	-	-	-	-	-	-	0	-	0	-	0	0	0	-	-	0	-	0	0	-	-	0	-	-	-	0	0	0	0	0	0	-	0	0	0	-	0	-	0	0	0	-	0	0	0	0	0	0	0	-	0	0	0	0	0	0	0	-	-	-	0	0	0	0	0	-	-	0	0	0	-	0	0	0	-	-	0	0	-	-	0	-	0	-	-	0	0	0	0	-	-	-	0	0	-	0	-	-	0	-	0	-	-	-	0	-	0	-	0	-	-	-	0	0	0	0	-	0	0	-	-	-	0	0	0	-	0	0	0	-	-	-	-	0	-	-	-	-	-	0	0	0	0	0	-	0	0	0	0	-	-	-	-	-	0	1	0	0	0	0	0	-	-	-	-	-	0	0	0	-	-	0	0	0	0	0	0	0	0	-	-	-	-	-	-	-	0	0	0	-	0	0	0	0	0	0	0	-	0	-	-	0	-	0	-	0	0	0	0	0	0	0	-	0	-	0	1	-	0	-	0	-	-	-	-	-	0	-	-	0	0	-	-	0	-	0	-	-	-	-	0	0	-	-	-	0	0	0	0	-	-	0	-	0	0	0	0	2	-	-	-	0	-	-	2	0	0	-	0	0	0	0	2	-	-	0	0	0	0	-	-	0
100065462|F|0-65:C>A-65:C>A	TGCAGCCGTAACTGAAACTCAAATTTACTCTGCAAGATGTAGTGCAACTAAGTTATGATTAGCTTCCAC	TGCAGCCGTAACTGAAACTCAAATTTACTCTGCAAGATGTAGTGCAACTAAGTTATGATTAGCTTCCAC	scaffold466	301409	2	5.107e-29	65:C>A	65	0.996933	1	0.003077	0.996923	0	0.003077	0	0.006135	0.003067	10.2899	3	1	0	0	0	0	0	0	0	0	0	0	0	0	0	0	0	0	0	0	0	0	0	0	0	0	0	0	0	0	0	0	0	0	0	0	0	0	2	0	0	0	0	0	0	0	0	0	0	0	0	0	0	0	0	0	0	0	0	0	0	0	0	0	0	0	0	0	0	0	0	0	0	0	0	0	0	0	0	0	0	0	0	0	0	0	0	0	0	0	0	0	0	0	0	0	0	0	0	0	0	0	0	0	0	0	0	0	0	0	0	0	0	0	0	0	0	0	0	0	0	0	0	0	0	0	0	0	0	0	0	0	0	0	0	0	0	0	0	0	0	0	0	0	0	0	0	0	0	0	0	0	0	0	0	0	0	0	0	0	0	0	0	0	0	0	0	0	0	0	0	0	0	0	0	0	0	0	0	0	0	0	0	0	0	0	0	0	0	0	0	0	0	0	0	0	0	0	0	0	0	0	0	0	0	0	0	0	0	0	0	0	0	0	0	0	0	0	0	0	0	0	0	0	0	0	0	0	0	0	0	0	0	0	0	0	0	0	0	0	0	0	0	0	0	0	0	0	0	0	0	0	0	0	0	0	0	0	0	0	0	0	0	0	0	0	0	0	0	0	0	0	0	0	0	0	0	0	0	0	0	0	0	0	0	0	0	0	-	0	0	0	0	0	0	0	0	0	0	0	0	0	0	0	0	0	0	0	0	0	0	0	0	0	0	0	0	0	0	0	0	0	0	0	0	0	0	0
100065508|F|0-7:T>C-7:T>C	TGCAGCCTACAGGTTGAGCTTTATTCTTTTTGTCATTGTGTGCTTCTTCAAGAACATTAGACCTTCCAT	TGCAGCCTACAGGTTGAGCTTTATTCTTTTTGTCATTGTGTGCTTCTTCAAGAACATTAGACCTTCCAT	scaffold4297	29259	2	5.107e-29	7:T>C	7	1	1	0.02454	0.97546	0	0.02454	0	0.047875	0.023938	16.4578	6.54545	1	0	0	0	0	0	0	0	0	0	0	0	0	0	0	0	0	0	0	0	0	2	0	0	0	0	0	0	0	0	0	0	0	0	0	0	0	0	0	0	0	0	0	0	0	0	0	0	0	0	0	0	0	0	0	0	0	0	0	0	0	0	0	0	0	0	0	2	0	0	0	0	0	0	0	0	0	0	0	0	0	0	0	0	0	0	0	0	0	0	0	0	0	0	0	0	0	0	0	0	0	0	0	0	0	0	0	0	0	0	0	0	0	0	0	0	0	0	0	0	0	0	0	0	0	0	0	0	0	0	0	0	0	0	0	0	0	0	0	0	0	0	0	0	0	0	0	0	0	0	0	0	0	0	0	0	0	0	0	0	0	0	0	0	0	0	0	0	0	0	0	0	0	0	0	0	0	0	0	0	0	2	0	0	0	0	0	0	0	0	0	0	0	0	0	0	0	0	0	0	0	0	0	0	0	0	0	0	0	0	0	0	0	0	0	0	0	0	0	0	0	0	0	0	0	0	0	0	0	0	0	0	0	0	0	0	0	0	0	0	0	0	0	0	0	0	0	0	0	0	0	0	0	0	0	0	0	0	0	0	0	0	0	0	0	0	0	0	0	0	0	0	0	0	0	0	0	0	0	0	0	0	0	0	0	0	0	0	0	0	2	0	0	2	0	2	0	0	0	0	0	2	0	0	0	0	0	0	0	0	0	0	0	0	0	0	0	2	0	0	0	0	0	0	0	0	0
100065521|F|0-25:C>T-25:C>T	TGCAGCCTATTGTGTTTCAATAAAGCAAATAAATCATATAGGTTCATATTATTACATAAGTGAGGAGAA	TGCAGCCTATTGTGTTTCAATAAAGCAAATAAATCATATAGGTTCATATTATTACATAAGTGAGGAGAA	scaffold4702	19588	2	5.107e-29	25:C>T	25	0.742331	1	0.004132	0.995868	0	0.004132	0	0.00823	0.004115	9.39286	3	1	0	0	-	-	-	0	0	0	-	0	0	0	0	0	0	-	-	0	0	0	0	0	-	-	0	-	-	0	0	-	-	0	0	0	0	-	0	0	0	-	-	0	-	0	0	-	-	0	0	0	0	0	0	-	0	0	-	-	0	0	0	0	0	0	0	0	0	-	-	-	-	-	-	0	0	0	0	-	0	0	0	0	0	0	2	0	0	0	-	-	0	-	0	0	0	-	0	0	0	0	0	0	0	0	0	0	-	0	0	0	0	0	0	0	-	-	-	0	0	0	0	0	0	-	0	0	-	0	0	0	0	0	-	0	0	-	0	-	-	0	0	-	0	0	0	0	0	0	0	0	0	-	0	0	0	0	0	0	0	-	-	0	-	0	0	0	0	0	0	0	0	-	0	0	0	0	0	0	0	0	0	0	0	0	0	0	0	0	0	-	0	0	0	-	0	-	-	0	0	0	-	0	-	0	0	0	0	0	0	0	0	0	0	-	-	0	0	-	0	0	0	-	0	0	0	0	0	0	0	0	0	0	0	-	0	0	0	0	0	0	0	0	0	0	0	0	0	-	0	0	0	0	-	0	-	0	0	-	-	0	0	-	0	0	0	-	-	0	0	0	-	0	0	-	0	-	0	0	-	0	0	0	0	0	0	0	0	0	-	-	-	-	0	0	-	0	-	0	-	0	0	-	0	0	-	0	0	0	0	-	0	0	-	0	0	0	0	0	0	0	0	-	0	0	0	-
100065536|F|0-24:G>T-24:G>T	TGCAGCCTCAGCTGGTGCCACTAGGGCCAAATAAATAATTGACCAAATGAGAAAACCATAGCCCGAATC	TGCAGCCTCAGCTGGTGCCACTAGGGCCAAATAAATAATTGACCAAATGAGAAAACCATAGCCCGAATC	scaffold981	40565	2	5.107e-29	24:G>T	24	1	1	0.009202	0.990798	0	0.009202	0	0.018236	0.009118	58.7663	27.8333	1	0	0	0	0	0	0	0	0	0	0	0	0	0	0	0	0	0	0	0	0	0	0	0	0	0	0	0	0	0	0	0	0	0	0	0	0	0	0	0	0	0	0	0	0	0	0	0	0	0	0	0	0	0	0	0	0	0	0	0	0	0	0	0	0	0	0	0	0	0	0	0	0	0	0	0	0	0	0	0	0	0	0	0	0	0	0	0	0	0	0	0	0	0	0	0	0	0	0	0	0	0	0	0	0	0	0	0	0	0	0	0	0	0	0	0	0	0	0	0	0	0	0	0	0	0	0	0	0	0	0	0	0	0	0	0	0	0	0	0	0	0	0	0	0	0	0	0	0	0	0	0	0	0	0	0	0	0	0	0	0	0	0	0	0	0	0	0	0	0	0	0	0	0	0	0	0	0	0	0	0	0	0	0	0	0	0	0	0	0	0	0	0	0	0	0	0	0	0	0	0	0	0	0	0	0	0	0	0	0	0	0	0	0	0	0	0	0	0	0	0	0	0	0	0	0	0	0	0	0	0	0	0	0	0	0	0	0	0	0	0	0	0	0	0	0	0	0	0	0	0	0	0	0	0	0	0	0	0	0	0	0	0	0	0	0	0	0	0	0	0	0	0	0	0	0	0	0	0	0	0	0	0	0	0	0	0	0	0	0	0	0	0	2	0	0	0	0	0	0	0	2	0	0	0	0	0	0	0	0	0	0	0	0	0	0	0	2	0	0	0	0	0	0	0	0	0
100065541|F|0-51:T>A-51:T>A	TGCAGCCTCATTCCAGGTTAGTGTTGGTGCTGCTGGAACCACCAACAAAACTGTCCGTGTGCCCAAAAA	TGCAGCCTCATTCCAGGTTAGTGTTGGTGCTGCTGGAACCACCAACAAAACTGTCCGTGTGCCCAAAAA	scaffold509	87588	2	5.107e-29	51:T>A	51	0.98773	1	0.006211	0.993789	0	0.006211	0	0.012345	0.006173	10.8949	4	1	0	0	0	0	0	0	0	0	0	0	0	0	0	0	0	0	0	0	0	0	0	0	0	0	0	0	0	0	0	0	0	0	0	0	0	0	0	0	0	0	0	0	0	0	0	0	0	0	0	0	0	0	0	0	0	0	0	0	0	0	0	0	0	0	0	0	0	0	0	0	0	0	0	0	0	0	0	0	0	0	0	0	0	0	0	0	0	0	0	0	0	0	0	0	0	0	0	0	0	0	0	0	0	0	0	0	0	0	0	0	0	0	0	0	0	0	0	0	0	0	0	0	0	0	0	0	0	0	0	0	0	0	0	0	0	0	0	0	0	0	0	0	0	0	0	0	0	0	0	0	0	0	0	0	0	0	0	0	0	0	0	0	0	0	0	0	2	0	0	0	0	0	0	0	0	0	0	0	0	0	0	0	0	0	0	0	0	0	0	0	0	0	0	0	0	0	0	0	0	0	0	0	-	0	0	0	0	0	0	0	0	0	0	0	0	0	0	0	0	0	0	0	0	0	0	0	0	0	0	0	0	0	0	0	0	0	0	0	0	0	0	0	0	0	0	0	0	-	0	0	0	0	0	0	0	0	0	0	0	0	0	0	0	0	0	0	0	0	0	0	0	0	0	0	0	0	0	0	0	0	0	0	0	0	0	0	0	0	0	0	0	0	-	0	0	0	0	0	0	0	-	0	0	0	0	0	0	0	0	0	0	0	0	0	0	0	2	0	0	0	0	0	0	0	0	0
100065556|F|0-66:C>A-66:C>A	TGCAGCCTCTAGCTGCTTCTGAAGCTCCAAACCTACAACTTCATTCTCTGCCTGGATTATAAGGTTCAA	TGCAGCCTCTAGCTGCTTCTGAAGCTCCAAACCTACAACTTCATTCTCTGCCTGGATTATAAGGTTCAA	scaffold895	89482	2	2.37606e-27	66:C>A	66	0.506135	0.993939	0.006061	0.993939	0.006061	0	0.012048	0.012048	0.012048	3.58173	3	1	0	0	-	-	0	0	-	0	0	-	0	-	-	0	0	0	0	0	0	-	0	0	-	0	0	0	0	0	-	-	0	0	0	0	0	0	0	0	-	-	0	0	0	0	0	0	-	-	-	-	-	-	0	0	0	-	0	-	0	-	-	-	0	-	0	-	1	0	0	0	-	0	-	-	-	0	-	0	-	-	0	-	0	0	-	0	-	-	-	-	-	-	-	-	0	0	-	-	0	0	-	-	0	-	0	0	0	-	0	-	-	-	0	0	0	-	-	-	-	0	0	0	0	0	0	-	-	0	0	-	-	0	-	-	-	-	0	-	-	0	-	-	0	-	0	0	0	-	-	-	-	-	-	0	0	-	0	-	0	0	0	-	-	0	-	-	-	-	-	-	0	-	0	-	0	0	-	-	0	-	0	0	-	-	0	0	-	-	-	-	0	0	-	-	-	-	0	0	0	0	0	-	0	0	-	0	-	0	-	0	0	-	-	-	-	-	0	-	-	-	-	0	0	-	-	0	0	-	-	-	-	-	-	0	0	0	0	-	-	0	0	-	-	0	0	0	0	0	-	-	0	0	-	0	-	0	-	0	0	0	-	-	-	-	0	-	0	-	-	0	-	-	-	0	-	0	0	0	-	-	0	0	0	-	0	0	-	0	-	-	0	-	0	-	-	-	0	0	0	0	0	0	-	-	0	-	-	0	0	0	-	0	-	0	-	0	0	0	-	-	0	0	0	0	-	-
100065567|F|0-20:G>A-20:G>A	TGCAGCCTCTTCTTTGATACGATCATCTTCAACATCGATTTATTTAGCACCGACAGTGGATTTATTCAC	TGCAGCCTCTTCTTTGATACGATCATCTTCAACATCGATTTATTTAGCACCGACAGTGGATTTATTCAC	scaffold2608	163897	2	2.37606e-27	20:G>A	20	0.751534	0.979592	0.020408	0.979592	0.020408	0	0.039983	0.039983	0.039983	4.77592	3.22222	1	0	-	-	0	-	0	-	-	0	0	0	0	0	0	0	-	0	0	0	0	0	-	-	0	0	0	0	0	0	-	-	0	0	0	0	0	0	0	-	-	0	0	0	0	-	0	0	0	0	0	0	0	0	0	0	0	0	-	-	0	-	0	0	-	0	0	-	0	0	0	0	0	0	0	0	0	0	0	0	-	-	0	0	0	0	-	0	0	0	0	0	0	0	0	0	0	0	0	0	0	0	0	-	-	0	0	0	-	0	0	-	-	0	0	0	0	0	0	-	0	0	0	-	-	0	0	0	-	0	0	0	0	0	-	0	0	0	0	-	0	-	-	0	0	0	0	-	0	0	0	0	-	0	0	-	0	0	0	0	0	0	0	0	1	0	0	0	0	0	-	0	0	0	0	0	0	-	0	-	-	-	-	-	-	-	0	0	0	0	0	0	0	0	-	0	-	-	-	0	-	0	0	-	0	0	-	-	-	0	-	0	0	0	-	-	0	0	0	0	0	0	0	0	0	-	0	0	-	0	0	0	-	0	-	0	0	0	0	0	0	0	0	0	-	-	0	-	-	0	0	0	0	-	0	0	-	-	0	0	0	0	-	-	0	0	-	0	0	0	0	0	0	0	0	0	0	-	0	-	0	0	-	-	-	0	0	0	0	0	0	0	0	1	0	-	0	0	0	0	0	1	0	0	-	0	0	-	0	1	0	0	0	0	0	0	0	1	0	0	0	0	0	0	0	-	0
100065584|F|0-20:T>C-20:T>C	TGCAGCCTGAGATGCATGACTGGCAAATTTTTTCAATTCTTCTGCTGTCGCTAATGTCTCCTGTAAAAA	TGCAGCCTGAGATGCATGACTGGCAAATTTTTTCAATTCTTCTGCTGTCGCTAATGTCTCCTGTAAAAA	scaffold1649	361568	4	5.107e-29	20:T>C	20	0.969325	0.996835	0.018987	0.981013	0.003165	0.015823	0.006309	0.037254	0.021781	3.3599	3	1	0	0	0	0	0	0	0	0	0	0	0	0	0	0	-	0	0	0	0	0	0	0	0	0	0	0	0	0	0	0	0	0	0	0	0	0	0	0	0	-	-	0	0	0	0	0	0	0	0	0	0	0	0	0	0	0	0	0	0	0	0	0	0	0	0	0	0	0	0	0	0	0	0	0	0	0	0	0	0	0	0	0	0	0	0	0	0	0	0	0	0	0	0	0	0	0	0	0	-	0	0	0	0	-	0	0	0	0	0	0	0	0	0	0	0	0	-	0	0	0	0	0	0	0	0	0	0	0	0	0	0	0	0	0	0	0	0	0	0	0	0	0	0	0	0	0	0	0	0	0	0	0	0	0	0	0	0	0	0	0	0	0	0	0	0	0	0	0	0	0	0	0	0	0	0	-	0	0	0	0	0	0	0	0	0	0	0	0	0	0	0	0	0	0	0	0	0	0	0	0	2	0	2	0	0	0	0	0	0	0	0	0	0	0	0	0	0	0	0	0	0	0	0	0	0	0	0	0	0	0	0	0	0	0	0	0	0	0	0	0	0	0	0	0	0	0	0	2	0	0	0	0	0	0	-	0	0	0	0	0	0	0	0	0	0	0	0	0	0	0	-	0	0	0	0	0	0	0	0	0	0	0	0	0	0	0	0	0	0	0	0	0	1	0	0	0	0	0	0	0	0	0	0	0	0	0	0	0	2	0	0	0	0	0	0	0	2	0	0	-	0	0	0	0	0	0
100065589|F|0-8:A>G-8:A>G	TGCAGCCTAATTGACTTGGTTGTTTTCAATGTTCCATCAAGCTCAAAATAGTAATTCCAAATTGACCAT	TGCAGCCTAATTGACTTGGTTGTTTTCAATGTTCCATCAAGCTCAAAATAGTAATTCCAAATTGACCAT		0	0	999	8:A>G	8	0.484663	0.006329	0.993671	0.006329	0.993671	0	0.012578	0.012578	0.012578	4.5	4.4949	1	-	1	-	-	-	-	1	-	-	-	1	-	-	1	-	1	1	1	-	1	1	-	-	-	1	1	1	-	-	-	1	-	-	-	1	-	1	-	-	-	-	1	-	1	-	1	-	1	1	1	-	1	1	-	1	-	1	-	1	1	-	1	1	1	1	1	1	1	1	1	-	1	1	-	1	-	1	-	1	1	-	1	1	-	-	-	-	1	1	-	1	1	-	1	-	1	-	-	1	1	-	-	-	1	1	-	1	1	-	1	1	1	-	1	-	1	1	1	1	1	-	-	-	1	1	-	1	-	-	1	-	1	-	-	1	-	-	1	-	-	-	-	-	1	1	-	-	1	1	-	1	1	-	-	1	-	1	1	-	-	1	-	1	-	-	-	-	-	1	-	-	-	-	-	1	-	1	-	1	1	-	1	1	-	-	-	1	-	-	-	-	-	1	-	1	-	-	-	-	-	-	-	-	-	-	-	-	-	1	1	-	-	-	1	1	-	-	-	-	-	1	-	1	-	1	1	1	1	1	-	1	1	1	-	1	1	1	-	-	1	1	-	1	-	-	1	1	-	-	-	1	1	-	1	1	-	1	1	1	-	1	-	1	1	1	1	-	-	-	1	-	-	1	1	-	1	1	-	1	1	-	-	1	-	-	-	-	1	1	-	1	-	-	1	-	-	-	1	1	1	-	1	-	1	1	1	-	-	1	1	-	-	1	1	-	1	0	-	-	1	1	1	1	1	1	-
100065630|F|0-62:C>G-62:C>G	TGCAGCCTTCCTGCTCTCTTTAAGAGCTTGCAAACTCAAATGACCATTCCACCCTTGCCACTCCACAAA	TGCAGCCTTCCTGCTCTCTTTAAGAGCTTGCAAACTCAAATGACCATTCCACCCTTGCCACTCCACAAA	scaffold4788	2623	2	1.10547e-25	62:C>G	62	0.748466	0.012295	1	0	0.987705	0.012295	0.024288	0	0.012144	3.6	3.14141	1	-	-	1	1	-	1	1	1	-	1	1	1	1	-	-	-	-	1	1	-	-	-	1	-	1	-	1	1	1	1	-	1	-	-	-	-	-	-	-	-	1	1	-	1	-	1	1	1	1	-	-	1	1	1	1	1	-	-	1	-	1	1	-	1	1	1	1	1	1	1	1	-	1	-	1	1	1	-	1	1	1	-	1	1	1	1	1	-	-	-	-	-	-	-	1	-	1	1	-	1	-	1	1	1	1	1	1	1	1	1	1	-	1	1	1	1	1	1	1	1	1	1	1	-	1	1	1	1	1	1	1	-	1	1	1	1	1	1	1	1	1	1	1	1	1	-	1	1	1	1	1	1	1	1	1	1	1	1	1	1	1	1	1	1	1	-	1	1	1	1	1	1	1	1	1	1	1	1	1	1	1	1	-	1	1	1	1	1	1	-	-	-	1	1	1	-	-	1	1	1	-	-	-	-	1	1	-	-	1	1	1	1	1	-	1	-	1	1	1	-	-	1	-	1	1	-	1	1	1	1	1	-	-	1	1	1	-	1	-	1	1	-	1	-	-	1	1	1	1	1	1	1	1	-	-	1	1	1	1	-	-	1	1	1	-	1	1	1	1	1	1	1	1	1	1	1	1	1	1	1	1	1	1	1	1	1	1	1	1	1	1	1	2	1	1	1	1	1	1	1	1	1	-	-	1	1	1	1	2	1	1	1	1	-	1	1	2	1	1	1	1	1	1	1	1	1
100065632|F|0-67:T>C-67:T>C	TGCAGCCTTCCTTCCATTGTTCAACTTCACTAATTTATAGCTTTTTAAAGAAGAACTATTTGTTTTATT	TGCAGCCTTCCTTCCATTGTTCAACTTCACTAATTTATAGCTTTTTAAAGAAGAACTATTTGTTTTATT	scaffold776	1121278	2	5.107e-29	67:T>C	67	0.966258	1	0.003175	0.996825	0	0.003175	0	0.006329	0.003165	8.38806	3	1	0	0	0	0	0	0	0	0	0	0	0	0	0	0	0	0	0	0	0	0	-	0	0	0	0	0	0	0	0	0	0	0	0	0	0	0	2	0	0	0	0	0	0	0	0	0	0	0	0	0	0	0	0	0	0	0	0	0	0	0	0	0	0	0	0	0	0	0	0	0	0	-	0	0	0	0	0	0	0	0	0	-	-	0	0	0	0	0	0	-	0	0	0	0	0	0	0	0	0	0	0	0	0	0	0	0	0	0	0	0	0	0	0	0	0	0	0	0	0	0	0	0	0	0	0	0	0	0	0	0	0	0	0	0	0	0	0	0	0	0	0	0	0	0	0	0	0	0	0	0	0	0	0	0	0	0	0	0	0	0	0	0	0	0	0	0	0	0	-	0	0	0	0	0	0	0	0	0	0	0	0	0	0	0	0	0	0	0	0	0	-	-	0	0	0	0	0	0	0	0	0	0	0	0	0	0	0	0	0	0	0	0	0	0	0	0	0	0	0	0	0	0	0	0	0	0	0	0	0	0	0	0	0	0	0	0	0	-	0	0	0	0	0	0	0	0	0	0	0	0	0	0	0	0	0	0	0	0	0	-	0	0	0	-	0	0	0	0	0	0	0	0	0	0	0	0	0	0	0	0	0	0	0	0	0	0	0	0	0	0	0	0	0	0	0	0	0	0	0	0	0	0	0	0	0	0	0	0	0	0	0	0	0	0	0	0	0	0	0	0	0	0	0	0	0	0
100065646|F|0-42:G>A-42:G>A	TGCAGCCTTGGTGTTCTGGATTGTAAATAATGTCATTTTGTTGTGACTTGTTTGAAGCATGGCAGTAAG	TGCAGCCTTGGTGTTCTGGATTGTAAATAATGTCATTTTGTTGTGACTTGTTTGAAGCATGGCAGTAAG	scaffold8462	2148	4	6.65323e-23	42:G>A	42	0.46319	0.019868	0.986755	0.013245	0.980132	0.006623	0.038946	0.026139	0.032542	5.25	3.56287	1	1	-	-	1	1	-	-	-	1	-	-	-	1	1	-	-	1	1	1	-	-	-	-	-	1	1	-	1	1	1	-	-	1	1	-	1	2	1	1	-	-	-	-	1	-	1	-	1	1	-	1	-	1	-	1	1	1	1	1	-	-	-	1	1	1	-	-	-	1	-	-	-	1	1	1	-	1	1	-	-	-	-	1	1	-	-	1	1	-	1	1	-	1	1	-	1	1	1	1	-	1	-	1	-	1	-	-	1	1	-	1	-	1	-	-	-	-	1	1	1	1	-	-	1	1	-	1	-	-	-	1	-	-	-	1	-	1	1	-	-	-	1	1	-	1	1	-	-	-	1	-	1	-	1	1	-	-	1	-	-	1	-	1	1	1	-	-	-	1	-	-	-	1	-	-	-	-	1	1	-	1	-	-	1	1	-	1	-	-	1	1	-	-	1	1	1	-	-	1	1	1	-	1	-	1	-	1	-	-	-	-	1	-	-	1	1	-	1	-	1	1	1	-	1	-	-	1	1	1	1	-	-	-	1	-	-	-	-	-	-	1	1	1	-	1	1	1	-	1	-	-	1	-	-	1	-	1	-	1	1	-	-	-	-	-	1	1	1	1	-	-	-	1	1	-	-	-	-	-	-	1	1	-	-	-	-	-	-	1	1	-	1	0	1	1	1	-	-	-	-	-	-	-	-	-	-	-	-	1	1	-	-	1	-	1	1	0	-	-	-	-	1	1	-	1	-
100065658|F|0-34:C>T-34:C>T	TGCAGCCTTTCCTGTATCTTGACAGAGCGAAAAGCTATCATTCTGACTGTGAACTTTTTACTTGTATCA	TGCAGCCTTTCCTGTATCTTGACAGAGCGAAAAGCTATCATTCTGACTGTGAACTTTTTACTTGTATCA	scaffold571	470101	2	5.107e-29	34:C>T	34	1	1	0.015337	0.984663	0	0.015337	0	0.030204	0.015102	22.2627	8.88889	1	0	0	0	0	0	0	0	0	0	0	0	0	0	0	0	0	0	0	0	0	0	0	0	0	0	0	0	0	0	0	0	0	0	0	0	0	0	2	0	0	0	0	0	0	0	0	0	0	0	0	0	0	0	0	0	0	0	0	0	0	0	0	0	0	0	0	0	0	0	0	0	0	0	0	0	0	0	0	0	0	0	0	0	0	0	0	0	0	0	0	0	0	0	0	0	0	0	0	0	0	0	0	0	0	0	0	0	0	0	0	0	0	0	0	0	0	0	0	0	0	0	0	0	0	0	0	0	0	0	0	0	0	0	0	0	0	0	0	0	0	0	0	0	0	0	0	0	0	0	0	0	0	0	0	0	0	0	0	0	0	0	0	0	0	0	0	0	0	0	0	0	0	0	0	0	0	0	0	0	0	0	0	0	0	0	0	0	0	0	0	0	0	0	0	0	0	0	0	0	0	0	0	0	0	0	0	0	0	0	0	0	0	0	0	0	0	0	0	0	0	0	0	0	0	0	0	0	0	0	0	0	0	0	0	0	0	0	0	0	0	0	0	0	0	0	0	0	0	0	0	0	0	0	0	0	0	0	0	0	0	0	0	0	0	0	0	0	0	0	0	0	0	0	0	0	0	0	0	0	0	0	0	0	0	0	0	0	0	0	0	0	0	2	0	0	0	0	0	0	0	2	0	0	0	0	0	0	0	2	0	0	0	0	0	0	0	2	0	0	0	0	0	0	0	0	0
100065661|F|0-34:A>T-34:A>T	TGCAGCCTTTGCTCAGAAACTAGTATTGTCTAGCATGTTTAGGTAGTAACTGTTGCTCTTGTTTGTAGT	TGCAGCCTTTGCTCAGAAACTAGTATTGTCTAGCATGTTTAGGTAGTAACTGTTGCTCTTGTTTGTAGT	scaffold124	68881	2	5.107e-29	34:A>T	34	1	1	0.015337	0.984663	0	0.015337	0	0.030204	0.015102	16.106	6.6	1	0	0	0	0	0	0	0	0	0	0	0	0	0	0	0	0	0	0	0	0	0	0	0	0	0	0	0	0	0	0	0	0	0	0	0	0	0	0	0	0	0	0	0	0	0	0	0	0	0	0	0	0	0	0	0	0	0	0	0	0	0	0	0	0	0	0	0	0	0	0	0	0	0	0	0	0	0	0	0	0	0	0	0	0	0	0	0	0	0	0	0	0	0	0	0	0	0	0	0	0	0	0	0	0	0	0	0	0	0	0	0	0	0	0	0	0	0	0	0	0	0	0	0	0	0	0	0	0	0	0	0	0	0	0	0	0	0	0	0	0	0	0	0	0	0	0	0	0	0	0	0	0	0	0	0	0	0	0	0	0	0	0	0	0	0	0	0	0	0	0	0	0	0	0	0	0	0	0	0	0	0	0	0	0	0	0	0	0	0	0	2	0	0	0	0	0	0	0	0	0	2	0	2	0	0	0	0	0	0	0	0	0	0	0	0	0	0	0	0	0	0	0	0	0	0	0	0	0	0	0	0	0	0	0	0	0	0	0	0	0	0	0	0	0	0	0	0	2	0	0	0	0	0	0	0	0	0	0	0	0	0	0	0	0	0	0	0	0	0	0	0	0	0	0	0	0	0	0	0	0	0	0	0	0	0	0	0	0	0	0	0	0	0	0	0	0	0	0	0	0	0	0	0	0	0	0	0	0	0	0	0	0	0	0	0	0	2	0	0	0	0	0	0	0	0	0
100065696|F|0-27:T>C-27:T>C	TGCAGCGAATGAAGTTAGACATTCAAATTGAGATATTTTGGTATATAACTTTTGTAGCTGATATGGTAA	TGCAGCGAATGAAGTTAGACATTCAAATTGAGATATTTTGGTATATAACTTTTGTAGCTGATATGGTAA	scaffold143	184468	2	5.107e-29	27:T>C	27	0.981595	1	0.003125	0.996875	0	0.003125	0	0.00623	0.003115	7.9335	3	1	0	0	0	0	0	0	0	0	0	0	0	0	0	0	-	0	0	0	0	0	0	0	0	0	0	0	0	0	0	0	0	0	0	0	0	0	0	0	0	0	0	0	0	0	0	0	0	0	0	0	0	0	0	0	0	0	0	0	0	0	0	0	0	0	0	0	0	0	0	0	0	0	0	0	0	0	0	0	0	0	0	0	0	0	0	0	0	0	0	0	0	0	0	0	0	0	0	0	0	0	0	0	0	0	0	0	0	0	0	0	0	0	0	0	0	0	0	0	0	0	0	0	0	0	0	0	0	0	0	0	0	0	0	0	0	0	0	0	0	0	0	0	0	0	0	0	0	0	0	0	0	0	0	0	0	0	0	0	-	2	0	0	0	0	0	0	0	0	0	0	0	0	0	0	0	0	0	0	0	0	0	0	0	0	0	0	0	0	0	0	0	0	0	0	0	0	0	0	0	0	0	0	0	0	0	0	0	0	0	0	0	0	0	0	0	0	0	0	0	0	0	0	0	0	0	0	0	0	0	0	0	0	0	0	0	0	0	0	0	0	0	0	0	0	0	0	0	0	0	0	0	0	0	0	0	0	0	0	0	-	0	-	0	0	0	0	0	0	0	0	0	0	0	0	0	0	0	0	0	0	0	0	0	0	0	0	0	0	0	0	0	0	-	0	0	0	0	0	0	0	0	0	0	0	0	0	0	0	0	0	0	0	0	0	0	0	0	0	0	0	0	0	0	0	0	-
100065737|F|0-33:T>A-33:T>A	TGCAGCGATTTAGGAATCGAAAAAGAGGTAAAATGATGAACAATATTGTATAGAAAGAGAAGAAGAGAT	TGCAGCGATTTAGGAATCGAAAAAGAGGTAAAATGATGAACAATATTGTATAGAAAGAGAAGAAGAGAT	scaffold86	6510	2	1.10547e-25	33:T>A	33	0.53681	0.005714	0.994286	0.005714	0.994286	0	0.011363	0.011363	0.011363	3	2.97196	1	1	-	1	-	-	-	1	-	-	-	-	-	-	1	-	-	1	1	1	-	-	-	-	-	1	1	1	-	1	1	-	-	1	1	-	-	-	1	1	-	1	1	-	-	1	1	-	1	-	-	-	-	1	-	1	-	-	1	-	1	1	-	-	1	-	-	1	1	1	1	1	-	1	-	1	1	1	1	1	1	1	1	1	1	-	1	-	-	-	-	1	1	1	-	-	1	-	1	-	-	-	-	-	-	1	-	1	1	1	-	-	-	-	-	-	1	1	1	1	1	1	-	-	-	1	-	1	1	-	-	1	1	1	1	1	1	1	-	-	1	1	-	1	1	-	1	1	1	1	1	1	-	-	-	1	1	1	-	1	-	-	-	1	-	1	1	-	1	-	-	-	1	1	-	-	-	-	-	-	1	-	-	1	-	1	1	-	-	1	-	1	1	1	1	1	1	1	-	-	1	1	-	1	-	1	-	1	1	1	1	1	-	-	1	1	1	1	1	1	-	1	1	1	-	-	-	-	1	1	-	1	1	-	-	-	1	-	-	1	1	1	-	1	1	1	-	-	1	1	-	1	1	-	-	1	-	1	-	-	-	1	-	1	1	1	1	1	1	1	1	1	-	-	1	-	-	1	1	-	-	1	1	1	1	1	1	-	1	-	-	-	1	1	-	-	-	-	-	1	1	0	1	1	1	-	1	-	1	1	-	-	1	-	1	-	-	1	-	1	1	-	-	1	1	1	-
100065763|F|0-25:C>T-25:C>T	TGCAGCGCTACTTTACTTCCAGGTACATCTTGCAAATTTGCGCCTTAAGGAAGTCATAACTGATGTGCT	TGCAGCGCTACTTTACTTCCAGGTACATCTTGCAAATTTGCGCCTTAAGGAAGTCATAACTGATGTGCT	scaffold260	25486	2	5.17978e-19	25:C>T	25	0.990798	1	0.003096	0.996904	0	0.003096	0	0.006173	0.003086	8.87835	2.5	1	0	0	0	0	0	0	0	0	0	0	0	0	0	0	0	0	0	0	0	0	0	0	0	0	0	0	0	0	0	0	0	0	0	0	0	0	0	0	0	0	0	0	0	0	0	0	0	0	0	-	0	0	0	0	0	0	0	0	0	0	0	0	0	0	0	0	0	0	0	0	0	0	0	0	0	0	0	0	0	0	0	0	0	0	0	0	0	0	0	0	0	0	0	0	0	0	0	0	0	0	0	0	0	0	0	0	0	0	0	0	0	0	0	0	0	0	0	0	0	0	0	0	0	0	0	0	0	0	0	0	0	0	0	0	0	0	0	0	0	0	0	0	0	0	0	0	0	0	0	0	0	0	0	0	0	0	0	0	0	0	0	0	0	0	0	0	0	0	-	0	0	0	0	0	0	0	0	0	0	0	0	0	0	0	0	0	0	0	0	0	0	0	0	0	0	0	0	0	0	0	0	0	0	0	0	0	0	0	0	0	0	0	0	0	0	0	0	0	0	0	0	0	0	0	0	0	0	0	0	0	0	0	0	0	0	0	0	0	0	0	-	0	0	0	0	0	0	0	0	0	0	0	0	0	0	0	0	0	0	0	0	0	0	0	0	0	0	0	0	0	0	0	0	0	0	0	0	0	0	0	0	0	0	0	0	0	0	0	0	0	0	0	0	0	0	0	0	0	0	0	2	0	0	0	0	0	0	0	0	0	0	0	0	0	0	0	0	0	0	0	0	0	0	0	0	0
100065779|F|0-16:C>T-16:C>T	TGCAGCGGAACGAGGTCTTCCTGTTACAAGAGTCATTAGCCGTATGACATTACAACAGATATTGGCTCG	TGCAGCGGAACGAGGTCTTCCTGTTACAAGAGTCATTAGCCGTATGACATTACAACAGATATTGGCTCG	scaffold731	100981	2	5.107e-29	16:C>T	16	0.800613	0.996169	0.003831	0.996169	0.003831	0	0.007633	0.007633	0.007633	10.9543	3	1	0	0	-	0	0	-	0	-	0	0	0	0	0	0	0	-	0	0	-	0	0	0	0	0	0	-	0	0	0	-	0	0	0	0	0	-	0	0	-	0	-	0	0	0	0	-	0	0	0	0	-	0	0	0	0	-	-	-	0	0	0	0	0	0	0	0	0	0	0	0	0	0	-	-	0	0	0	-	0	0	0	0	0	-	0	0	0	0	0	0	0	0	0	0	-	0	0	0	0	0	0	0	0	0	0	0	-	0	0	0	0	0	-	0	0	0	0	0	0	0	0	0	0	0	0	0	0	0	-	0	-	0	0	0	0	0	0	0	0	0	0	0	0	-	0	-	0	0	0	0	-	0	0	0	0	0	0	-	0	0	0	0	0	0	-	0	0	0	0	0	0	-	-	-	0	-	0	0	0	0	0	0	0	0	0	0	-	0	0	0	0	0	0	0	-	-	0	0	0	0	0	0	0	0	0	0	0	-	0	0	0	0	0	0	0	0	0	0	0	0	0	0	0	0	0	0	0	0	-	0	0	0	0	0	0	0	-	0	-	0	-	-	-	0	0	0	0	0	-	0	0	0	0	-	-	0	0	0	0	0	0	-	0	0	-	0	-	0	0	0	0	0	-	-	0	-	0	0	0	0	-	0	0	0	0	-	0	0	-	0	-	1	0	-	-	0	0	0	-	-	0	0	0	0	0	0	-	0	0	0	0	0	0	0	0	0	0	0	0	-	-	-	0	0	0	-
100065785|F|0-68:C>A-68:C>A	TGCAGCGGAGGAATCTATAACATGTTCTTCAGAAACAACAGATTGATTTTCTTTTGTAATAGAGGAATC	TGCAGCGGAGGAATCTATAACATGTTCTTCAGAAACAACAGATTGATTTTCTTTTGTAATAGAGGAATC	scaffold878	81473	2	5.107e-29	68:C>A	68	0.96319	1	0.003185	0.996815	0	0.003185	0	0.006349	0.003175	4.73282	4	1	0	0	0	0	0	0	0	0	0	0	0	0	0	0	0	0	0	0	0	0	0	0	0	0	0	0	0	0	0	0	0	0	0	0	0	0	0	0	0	0	0	0	0	0	0	0	0	0	0	0	0	0	0	0	-	-	0	0	0	0	0	0	0	0	0	0	0	0	-	0	0	0	0	0	0	0	0	0	0	0	0	0	0	0	-	0	0	0	0	0	0	0	0	0	0	0	0	0	0	0	0	0	0	0	0	2	0	0	0	0	0	0	0	0	0	0	0	0	0	0	0	0	0	0	0	0	0	0	0	0	0	0	0	0	0	0	0	0	0	-	0	0	0	-	0	0	-	0	0	0	0	0	0	0	0	0	0	0	0	0	0	0	0	0	0	0	0	0	-	0	0	0	0	0	0	0	-	0	0	0	-	0	0	0	0	0	0	0	0	0	0	0	0	0	0	0	0	0	0	0	0	0	0	0	0	0	-	0	0	0	0	0	0	0	0	0	0	0	0	0	0	0	0	0	0	0	0	0	0	0	0	0	0	0	0	0	0	0	0	0	0	0	0	0	0	0	0	0	0	0	0	0	0	0	0	0	0	0	0	-	0	0	0	0	0	0	0	0	0	0	0	0	0	0	0	0	0	0	0	0	0	0	0	0	0	0	0	0	0	0	0	0	0	0	0	0	0	0	0	0	0	0	0	0	0	0	0	0	0	0	0	0	0	0	0	0	0	0	0	0	0	0	0	0	0	0
100065795|F|0-54:A>T-54:A>T	TGCAGCGGCACGAGTGCTAATGCAGTAATAACAGTACCTGTTTAGGAGAAATACATGTTACTTCATTGC	TGCAGCGGCACGAGTGCTAATGCAGTAATAACAGTACCTGTTTAGGAGAAATACATGTTACTTCATTGC	scaffold161	1007881	2	2.37606e-27	54:A>T	54	1	1	0.01227	0.98773	0	0.01227	0	0.024239	0.012119	74.4048	19.375	1	0	0	0	0	0	0	0	0	0	0	0	0	0	0	0	0	0	0	0	0	0	0	0	0	0	0	0	0	0	0	0	0	0	0	0	0	0	0	0	0	0	0	0	0	0	0	0	0	0	0	0	0	0	0	0	0	0	0	0	0	0	0	0	0	0	0	0	0	0	0	0	0	0	0	0	0	0	0	0	0	0	0	0	0	0	0	0	0	0	0	0	0	0	0	0	0	0	0	0	0	0	0	0	0	0	0	0	0	0	0	0	0	0	0	0	0	0	0	0	0	0	0	0	0	0	0	0	0	0	0	0	0	0	0	0	0	0	0	0	0	0	0	0	0	0	0	0	0	0	0	0	0	0	0	0	0	0	0	0	0	0	0	0	0	0	0	0	0	0	0	0	0	0	0	0	0	0	0	0	0	0	0	0	0	0	0	0	0	0	0	0	0	0	0	0	0	0	0	0	0	0	0	0	0	0	0	0	0	0	0	0	0	0	0	0	0	0	0	0	0	0	0	0	0	0	0	0	0	0	0	0	0	0	0	0	0	0	0	0	0	0	0	0	0	0	0	0	0	0	0	0	0	0	0	0	0	0	0	0	0	0	0	0	0	0	0	0	0	0	0	0	0	0	0	0	0	0	0	0	0	0	0	0	0	0	0	0	0	0	0	0	0	2	0	0	0	0	0	0	0	2	0	0	0	0	0	0	0	2	0	0	0	0	0	0	0	2	0	0	0	0	0	0	0	0	0
100065806|F|0-43:T>A-43:T>A	TGCAGCGGCCGCGGCAGCAATAAGCATAATCGCTTGTGCCTGTTAACATATATATATTGCAGGCAAATA	TGCAGCGGCCGCGGCAGCAATAAGCATAATCGCTTGTGCCTGTTAACATATATATATTGCAGGCAAATA	scaffold1884	81856	2	5.107e-29	43:T>A	43	0.751534	1	0.004082	0.995918	0	0.004082	0	0.00813	0.004065	3.21053	3	1	-	0	0	-	0	0	-	0	0	-	0	0	0	0	-	0	0	0	0	-	0	-	-	-	0	-	0	-	-	0	0	0	-	0	-	-	0	-	0	-	-	0	0	-	0	0	-	0	-	-	0	0	0	0	0	0	0	-	-	0	-	0	-	0	0	0	0	-	0	0	-	0	0	0	0	-	0	0	0	0	0	0	-	-	-	0	0	0	0	0	0	0	0	0	0	0	0	0	-	0	0	0	0	0	0	0	-	0	0	0	0	0	0	0	0	0	0	0	0	0	0	0	0	0	0	0	0	0	0	0	0	-	-	0	0	0	0	0	0	0	0	0	0	-	-	-	0	0	0	0	0	0	0	-	0	0	0	0	0	0	0	0	0	0	0	0	0	0	0	0	0	0	0	0	0	0	0	0	0	0	0	0	0	0	0	0	0	0	-	0	-	0	-	-	0	0	0	0	0	-	-	-	-	0	0	0	-	-	0	0	-	0	0	0	-	-	0	-	0	-	-	-	0	0	0	0	0	0	0	0	0	0	0	0	0	0	0	0	0	0	0	0	0	0	-	0	0	0	-	0	0	0	0	-	-	0	0	0	0	-	0	0	-	0	0	0	0	0	0	0	0	0	-	0	0	0	0	0	0	0	0	-	2	0	-	0	0	-	0	-	0	-	0	0	0	-	0	-	-	0	0	0	-	0	0	0	0	0	0	-	0	-	0	0	0	0	0	-	-	-	0	0	-	-	0	-
100065807|F|0-57:C>T-57:C>T	TGCAGCGGCCGCGGCAGCAATAAGCATAATCGCTTGTGCCTGTTAACATATATATATCGCAGGCAAATA	TGCAGCGGCCGCGGCAGCAATAAGCATAATCGCTTGTGCCTGTTAACATATATATATCGCAGGCAAATA	scaffold1884	81856	2	2.37606e-27	57:C>T	57	0.828221	1	0.003704	0.996296	0	0.003704	0	0.00738	0.00369	3.28571	3	1	0	0	0	-	0	0	0	-	0	-	0	0	0	0	0	0	0	0	0	0	0	-	-	0	0	0	0	0	0	0	-	0	-	-	-	0	0	-	0	-	-	0	0	0	-	0	-	-	0	-	0	0	-	0	0	0	0	0	0	0	0	0	0	0	0	0	0	0	0	0	0	0	0	0	-	-	0	0	0	0	0	0	0	0	0	-	0	0	0	0	0	0	0	-	0	0	0	0	-	0	0	0	0	0	0	0	0	0	-	0	0	0	0	0	0	0	0	0	0	0	0	0	0	0	0	0	0	0	0	0	0	0	0	0	0	0	0	0	0	0	0	0	0	0	0	0	0	0	0	0	0	0	0	0	0	0	0	0	0	0	0	0	0	0	0	0	0	0	0	0	0	0	0	0	0	-	0	0	0	0	0	0	0	0	0	0	0	0	0	-	-	0	0	-	0	0	0	0	0	0	0	0	0	0	0	0	0	0	0	0	-	-	0	0	-	-	0	0	0	0	0	0	0	0	-	0	0	0	0	0	0	0	0	0	0	0	0	0	0	-	-	0	0	0	0	0	0	0	-	0	0	0	0	0	0	0	-	0	0	-	-	-	-	0	0	0	0	0	0	-	0	0	0	-	0	0	-	0	-	0	0	0	2	0	0	0	-	0	0	-	0	0	-	0	-	0	-	-	0	0	0	0	-	0	0	0	0	0	0	0	0	0	0	0	0	0	-	-	-	0	0	0	0	0	-	-
100065811|F|0-53:C>T-53:C>T	TGCAGCGGCGCGTGGCCATATAGTTTGCTGAAGATCAGAGGTGTCGCCGAACTCATCCCACATGCAAAC	TGCAGCGGCGCGTGGCCATATAGTTTGCTGAAGATCAGAGGTGTCGCCGAACTCATCCCACATGCAAAC	scaffold3926	5332	2	2.37606e-27	53:C>T	53	0.51227	0.988024	0.011976	0.988024	0.011976	0	0.023665	0.023665	0.023665	5.85149	4	1	-	0	0	-	0	0	0	0	0	-	0	0	0	-	-	0	-	0	0	0	-	0	-	0	0	0	0	-	-	-	-	-	0	0	-	0	-	0	-	-	-	0	0	0	0	-	-	-	0	-	0	0	-	-	-	0	-	0	0	0	-	0	-	0	-	0	1	-	-	0	0	-	0	-	-	-	0	0	0	-	-	0	0	0	-	-	0	0	0	-	0	0	-	-	-	0	-	-	0	-	0	-	-	-	-	0	-	0	-	0	-	-	-	-	-	0	0	0	0	-	0	-	0	-	0	0	0	-	-	-	0	0	0	-	-	-	-	-	-	-	-	-	-	-	0	-	-	-	-	0	-	0	0	0	-	0	-	0	0	0	-	0	-	0	0	0	0	0	-	-	0	0	0	0	-	-	0	-	-	0	-	-	0	0	-	0	0	-	-	-	-	0	-	-	0	-	-	-	0	-	0	0	-	0	0	-	-	-	0	-	-	0	0	0	-	0	-	-	0	-	-	0	0	-	-	0	-	0	-	0	-	0	0	0	0	0	0	-	0	0	0	0	-	0	0	-	-	-	0	0	0	0	-	0	0	-	0	-	-	0	-	0	-	-	-	0	0	-	0	-	0	0	-	-	0	-	-	-	-	0	-	-	-	0	0	0	-	-	0	0	-	0	-	-	0	-	-	0	0	-	0	0	0	0	-	0	0	0	0	-	-	0	0	0	0	0	1	-	0	-	0	0	-	-	-	-
100065833|F|0-9:T>C-9:T>C	TGCAGCGTATCGCTCTGCTTTAGAGCAAGAATATCAAAGAAAAATTTCCAAGGTACTAAATAGTTGAGT	TGCAGCGTATCGCTCTGCTTTAGAGCAAGAATATCAAAGAAAAATTTCCAAGGTACTAAATAGTTGAGT	scaffold1878	51644	2	5.107e-29	9:T>C	9	1	1	0.015337	0.984663	0	0.015337	0	0.030204	0.015102	27.2699	9	1	0	0	0	0	0	0	0	0	0	0	0	0	0	0	0	0	0	0	0	0	0	0	0	0	0	0	0	0	0	0	0	0	0	0	0	0	0	0	0	0	0	0	0	0	0	0	0	0	0	0	0	0	0	0	0	0	0	0	0	0	0	0	0	0	0	0	0	0	0	0	0	0	0	0	0	0	0	0	0	0	0	0	0	0	0	0	0	0	0	0	0	0	0	0	0	0	0	0	0	0	0	0	0	0	0	0	0	0	0	0	0	0	0	0	0	0	0	0	0	0	0	0	0	0	0	0	0	0	0	0	0	0	0	0	0	0	0	0	0	0	0	0	0	0	0	0	0	0	0	0	0	0	0	0	0	0	0	0	0	0	0	0	0	0	0	0	0	0	0	0	0	0	0	0	0	0	0	0	0	0	0	0	0	0	0	0	0	0	0	0	2	0	0	0	0	0	0	0	0	0	2	0	2	0	0	0	0	0	0	0	0	0	0	0	0	0	0	0	0	0	0	0	0	0	0	0	0	0	0	0	0	0	0	0	0	0	0	0	0	0	0	0	0	0	0	0	0	2	0	0	0	0	0	0	0	0	0	0	0	0	0	0	0	0	0	0	0	0	0	0	0	0	0	0	0	0	0	0	0	0	0	0	0	0	0	0	0	0	0	0	0	0	0	0	0	0	0	0	0	0	0	0	0	0	0	0	0	0	0	0	0	0	0	0	0	0	2	0	0	0	0	0	0	0	0	0
100065841|F|0-57:T>A-57:T>A	TGCAGCATCGCCGTTGAGGATGAGAGGGTGTTTCGGCGCCGGCGATGGAGCCCCGGCTTCCGCGGCCGC	TGCAGCATCGCCGTTGAGGATGAGAGGGTGTTTCGGCGCCGGCGATGGAGCCCCGGCTTCCGCGGCCGC	scaffold2623	24952	2	1.10547e-25	57:T>A	57	0.490798	0.96875	0.03125	0.96875	0.03125	0	0.060547	0.060547	0.060547	6.95918	5.2	1	0	-	0	0	-	-	0	-	-	0	-	0	0	-	-	-	0	0	0	-	-	0	0	-	-	-	-	0	-	0	-	0	-	-	-	0	-	-	-	0	-	-	-	0	-	-	-	0	-	0	0	-	0	-	0	0	0	-	-	0	0	0	-	-	0	-	0	0	0	0	-	0	0	-	-	-	0	0	-	0	0	-	0	0	-	-	-	0	0	0	-	0	-	0	-	-	-	-	-	0	-	0	-	0	-	0	0	0	0	0	0	0	-	0	-	-	-	0	0	-	-	-	-	0	-	-	0	-	-	-	0	0	0	-	-	0	-	-	0	0	0	0	-	0	-	0	0	-	-	-	0	-	-	0	0	-	-	0	0	-	-	0	-	0	-	-	-	-	0	-	-	0	-	0	-	0	-	0	0	0	0	0	0	0	-	-	-	0	0	-	1	0	-	-	0	-	0	-	-	0	1	-	1	0	0	0	0	0	-	-	-	-	0	0	0	0	0	-	0	0	0	-	0	-	-	0	1	0	-	-	0	-	0	0	0	0	-	0	-	-	-	-	0	0	0	-	-	1	-	0	-	-	0	0	-	0	0	-	0	0	-	-	-	0	-	0	-	-	-	-	-	0	0	-	0	-	-	-	-	0	-	-	0	0	-	-	0	-	-	0	0	0	-	-	-	0	-	0	-	0	0	-	-	0	-	-	0	-	0	-	0	-	-	-	0	0	0	-	0	-	0	-	-	0	0	-
100065871|F|0-11:G>A-11:G>A	TGCAGCTAAAAGCCTTGCATGAAATTGCTTCTCCATATCTGCTAATTCATGTCAGGGAATACCTGGGTG	TGCAGCTAAAAGCCTTGCATGAAATTGCTTCTCCATATCTGCTAATTCATGTCAGGGAATACCTGGGTG	scaffold1372	30562	2	5.107e-29	11:G>A	11	1	0.996933	0.484663	0.515337	0.003067	0.481595	0.006116	0.49953	0.252823	19.6981	12.325	1	2	0	2	0	2	2	2	0	2	0	2	0	0	0	0	2	0	2	2	0	0	0	0	0	0	2	0	0	0	2	2	2	2	2	0	2	0	0	0	0	0	0	0	2	2	2	0	0	0	0	2	2	0	2	2	2	2	2	0	0	2	0	0	0	2	2	2	2	2	0	0	0	0	0	2	2	0	0	0	2	0	0	0	0	0	0	0	0	2	2	0	2	0	2	2	2	2	2	0	0	2	2	0	0	2	2	0	2	0	2	2	2	2	0	0	0	0	0	2	2	0	0	2	2	0	2	0	0	2	0	2	2	0	2	2	0	0	0	0	0	2	2	0	2	2	2	0	0	2	0	2	0	0	2	2	2	2	0	2	0	0	2	0	2	2	2	0	0	0	2	0	2	2	2	2	1	0	2	0	0	0	2	0	2	0	2	0	0	0	2	2	2	0	2	2	0	0	0	0	2	0	0	0	2	2	2	0	2	2	2	2	0	2	0	0	0	0	0	0	2	0	2	0	0	2	0	2	2	2	2	2	0	0	2	0	0	2	2	2	0	0	2	2	2	2	0	0	0	2	0	2	2	0	0	0	0	2	0	2	0	2	0	0	0	2	0	2	0	0	0	0	2	2	0	0	2	2	2	2	0	2	2	0	0	2	2	2	0	2	2	2	0	2	2	0	0	2	2	0	2	0	2	0	2	0	0	2	0	2	2	0	0	0	0	2	2	2	0	2	2	2	0	0	0	2	0
100065886|F|0-7:G>A-7:G>A	TGCAGCTGAATACAAGCAACCGATTATTGAATCAAGATATCAAAAACAAAGGATACCCATAGCACTTCC	TGCAGCTGAATACAAGCAACCGATTATTGAATCAAGATATCAAAAACAAAGGATACCCATAGCACTTCC	scaffold2002	110211	2	2.37606e-27	7:G>A	7	0.653374	0.004695	0.995305	0.004695	0.995305	0	0.009346	0.009346	0.009346	3	2.83858	1	1	-	1	1	1	1	-	-	1	-	-	1	1	1	1	1	1	1	1	1	1	1	1	1	1	1	-	1	1	1	1	-	1	-	1	1	-	-	1	1	-	1	1	-	1	1	-	1	1	-	1	1	1	-	1	1	-	-	1	1	1	1	-	1	1	1	1	1	-	1	1	-	-	-	-	1	-	1	-	1	1	1	1	1	-	1	-	1	1	1	1	-	-	1	1	-	1	-	1	1	1	1	1	-	-	1	-	-	-	-	1	1	-	1	1	1	1	-	1	-	-	1	-	1	1	-	1	-	1	-	1	1	-	1	1	-	-	1	1	1	-	1	-	1	1	1	-	-	-	1	1	-	-	1	-	1	-	-	1	1	-	1	1	1	1	1	-	1	1	1	1	1	1	1	1	-	1	-	-	1	-	1	-	-	-	1	1	-	-	-	1	1	1	1	1	1	1	1	1	1	1	1	-	1	1	-	1	1	-	-	1	1	1	1	1	1	1	-	1	1	-	-	1	1	1	1	1	-	-	1	-	-	1	-	1	1	1	1	1	1	1	-	1	1	1	1	-	-	-	1	-	1	1	1	-	1	1	1	1	1	1	-	-	1	0	1	-	1	1	-	1	-	-	-	-	1	1	1	1	1	1	1	-	1	1	1	1	-	1	-	-	1	-	1	1	1	-	1	1	1	1	-	1	-	-	-	1	1	1	1	-	-	-	1	1	1	-	1	1	-	-	-	1	1	1	1
100065909|F|0-60:C>G-60:C>G	TGCAGCTAATCTTCTATGCTCCCCATCCCTCACTTCCAAATCCCCCAAAGACTCCAACTTCGCCAACTA	TGCAGCTAATCTTCTATGCTCCCCATCCCTCACTTCCAAATCCCCCAAAGACTCCAACTTCGCCAACTA		0	0	999	60:C>G	60	0.610429	0.98995	0.01005	0.98995	0.01005	0	0.019898	0.019898	0.019898	9.5668	2.5	1	0	-	0	-	0	0	0	-	-	-	-	-	-	0	-	-	0	0	-	0	-	-	-	-	0	0	0	-	0	0	-	-	0	0	-	0	-	0	0	-	0	0	-	-	0	0	-	0	-	-	-	-	0	-	0	-	-	0	-	0	0	-	-	0	-	-	0	0	0	0	0	0	0	-	0	0	0	0	0	0	0	0	-	0	-	0	-	-	-	-	0	0	0	-	-	0	-	0	-	-	-	-	-	-	0	-	0	0	0	-	-	-	-	-	-	0	0	0	0	0	0	0	-	-	0	-	0	0	-	-	0	0	-	0	0	0	0	-	-	0	0	-	0	0	0	0	0	0	0	0	0	-	-	-	0	0	0	-	0	-	1	-	0	-	0	0	-	0	0	-	0	0	0	-	0	-	0	-	-	0	-	-	0	-	0	0	-	-	0	-	0	0	0	0	0	0	0	-	-	0	0	-	0	-	0	-	0	0	0	0	0	-	0	0	0	0	0	0	0	-	0	0	0	0	0	-	0	0	0	-	0	0	0	-	-	0	0	-	0	0	0	-	0	0	0	-	-	0	0	-	0	0	0	0	0	0	0	-	-	-	0	-	0	0	0	0	0	0	0	0	0	0	-	0	-	0	0	0	-	-	0	0	0	0	0	0	-	0	-	-	-	0	0	-	-	-	-	0	0	0	-	0	0	0	-	0	-	0	0	0	-	0	1	0	-	-	0	-	0	0	0	0	0	0	0	-
100065931|F|0-19:C>A-19:C>A	TGCAGCTACAGTGTTTACTCAAGGAAATCTTCCACAGCCAACGAAAAAGCCCATTGTTTCCAATTTTGA	TGCAGCTACAGTGTTTACTCAAGGAAATCTTCCACAGCCAACGAAAAAGCCCATTGTTTCCAATTTTGA	scaffold244	74769	2	2.37606e-27	19:C>A	19	0.812883	0.996226	0.003774	0.996226	0.003774	0	0.007519	0.007519	0.007519	10.256	3	1	0	0	0	0	0	-	-	0	0	0	0	0	0	0	0	0	0	0	0	0	0	0	0	-	-	0	0	0	0	-	0	-	0	0	0	0	0	0	0	0	0	0	0	0	0	0	0	0	0	0	-	-	0	0	0	0	0	-	0	0	0	0	0	0	0	0	0	0	0	0	0	0	0	0	-	-	0	0	0	0	0	-	0	0	0	0	0	0	0	0	0	0	0	0	0	0	0	-	0	0	-	0	0	0	0	0	-	-	0	-	0	0	1	0	-	0	0	0	0	0	-	0	0	0	-	0	-	0	0	0	0	0	0	0	0	-	0	-	0	0	0	0	0	0	0	-	0	0	0	0	0	0	0	0	0	0	-	0	-	0	0	0	0	0	0	0	0	-	0	0	0	0	0	0	0	-	0	0	-	0	0	-	0	0	0	-	0	0	0	0	0	0	0	0	0	0	-	0	0	0	0	0	-	0	0	0	0	0	0	0	0	0	0	0	0	0	0	0	0	0	0	0	0	0	0	0	0	0	-	-	0	-	0	0	0	-	-	-	0	0	-	0	0	0	0	0	0	-	-	0	0	0	0	0	0	0	0	0	-	0	0	0	0	0	0	-	0	-	0	0	0	-	-	0	-	0	0	-	-	0	-	0	0	0	-	0	0	0	0	0	0	0	0	0	0	0	0	0	-	0	0	0	-	0	-	-	0	0	0	-	0	0	0	0	-	0	0	-	0	0	0	-	0	0	0	-
100065935|F|0-67:C>A-67:C>A	TGCAGCTACCACATAAGATCAAAGATATATACTGAGCTTTGATTGCCCTAGTGAACTTTTAAACAAGCT	TGCAGCTACCACATAAGATCAAAGATATATACTGAGCTTTGATTGCCCTAGTGAACTTTTAAACAAGCT	scaffold1004	11376	2	5.107e-29	67:C>A	67	0.680982	1	0.004505	0.995495	0	0.004505	0	0.008968	0.004484	6.98208	3	1	0	0	0	0	0	-	0	-	0	-	0	-	0	-	-	-	0	-	0	0	-	0	-	-	0	-	0	-	0	-	0	0	0	0	-	2	-	-	-	-	0	-	-	0	-	-	0	0	0	-	-	0	0	-	-	0	-	-	-	0	0	0	0	0	0	-	0	0	0	0	-	-	0	-	0	0	0	-	0	0	0	0	-	0	0	0	0	0	0	-	-	0	-	0	0	0	0	-	-	0	-	-	0	-	0	0	0	0	0	0	-	-	0	0	0	-	0	0	-	-	0	0	0	0	0	0	0	0	-	-	0	-	-	0	-	0	0	0	0	0	0	0	0	-	0	0	0	0	0	0	0	0	0	0	0	0	0	-	0	0	0	0	0	0	0	0	0	0	0	0	-	0	0	0	-	-	0	0	0	0	0	0	0	-	-	-	0	0	0	-	-	-	-	0	-	0	0	-	-	0	-	-	-	0	0	0	-	0	-	0	0	0	0	0	-	-	0	0	0	-	-	0	-	0	-	0	0	-	0	0	0	-	0	0	0	0	-	0	-	-	0	0	0	0	0	-	-	-	0	0	0	0	-	0	0	0	0	0	0	0	0	-	-	0	0	0	0	0	0	0	-	-	0	0	0	-	0	0	0	0	0	0	0	0	0	0	-	-	0	0	-	0	0	0	-	-	0	-	0	0	0	0	-	0	0	0	0	0	0	0	0	0	0	-	-	0	0	0	0	-	0	0	0	0	0	0
100065967|F|0-66:C>A-66:C>A	TGCAGCTAGAGGCCGTTGTTCTGTTGGAGCTTGTTGTAAGTATACCAGAAGAATGTGCATTGTGTTCAA	TGCAGCTAGAGGCCGTTGTTCTGTTGGAGCTTGTTGTAAGTATACCAGAAGAATGTGCATTGTGTTCAA	scaffold1014	83531	2	2.37606e-27	66:C>A	66	0.760736	0.995968	0.004032	0.995968	0.004032	0	0.008032	0.008032	0.008032	12.4807	5	1	0	0	-	0	0	0	-	0	0	0	0	-	0	0	0	-	-	0	0	0	0	0	0	-	0	0	0	0	0	0	0	0	0	0	-	0	-	0	0	0	0	0	0	-	0	0	0	0	0	0	0	-	0	0	0	0	0	0	-	-	0	0	0	-	0	0	0	-	-	-	0	0	0	0	0	0	0	0	0	-	0	0	0	0	-	0	-	-	-	0	-	0	-	-	-	0	0	0	0	0	-	0	0	0	0	-	0	0	-	0	0	0	0	-	0	-	0	-	0	0	0	0	0	0	0	0	-	-	0	0	-	0	0	0	0	0	0	0	-	0	0	0	0	-	-	0	-	0	0	-	-	0	0	0	0	0	0	0	0	0	0	0	0	0	0	0	0	0	0	-	0	0	0	-	0	-	0	0	0	0	0	0	-	0	0	0	-	0	-	-	0	0	0	0	-	0	-	0	0	0	0	-	0	0	0	-	0	0	0	0	0	-	0	0	-	0	0	0	0	0	0	0	0	-	0	0	0	0	0	0	0	0	0	0	0	0	0	0	-	0	0	-	-	-	-	0	0	0	0	0	-	0	-	-	0	0	0	0	0	0	0	0	-	0	-	0	-	0	-	0	0	0	0	-	0	0	0	0	-	0	-	0	0	-	0	0	0	0	0	0	0	0	1	0	0	0	0	0	-	0	0	0	-	0	0	0	0	0	0	-	0	0	-	0	0	0	0	-	-	0	0	-	0	-	0	0
100065972|F|0-13:C>A-13:C>A	TGCAGCTAGATTGCAAAATCAATCAAGATGGAACTGAAATGAAGATTTTCAATGTTATGGAATTTCATA	TGCAGCTAGATTGCAAAATCAATCAAGATGGAACTGAAATGAAGATTTTCAATGTTATGGAATTTCATA	scaffold2812	539	2	5.107e-29	13:C>A	13	0.93865	1	0.003268	0.996732	0	0.003268	0	0.006515	0.003257	3.16489	3	1	0	0	0	0	0	0	0	0	0	0	0	0	0	0	-	0	0	0	0	0	0	0	0	0	0	0	-	0	0	0	0	0	0	0	0	0	0	0	0	0	-	0	0	0	0	0	-	0	0	0	0	0	0	0	0	0	0	0	0	0	0	0	0	0	0	0	0	-	0	-	0	0	0	0	0	0	0	-	0	0	0	0	0	0	0	0	0	0	0	0	0	0	0	0	0	0	0	0	0	0	0	0	-	0	0	0	0	0	0	0	0	0	0	0	0	0	0	0	0	0	0	0	0	0	0	0	0	0	0	0	0	0	-	0	0	0	0	0	0	0	0	0	0	0	0	0	0	0	0	0	0	0	0	-	0	0	0	0	-	-	0	0	0	0	0	0	0	0	0	0	0	0	0	0	0	0	-	0	0	0	0	0	0	0	0	0	0	0	0	0	0	0	0	0	0	0	0	0	0	0	0	0	-	0	0	0	0	0	0	0	0	0	0	0	0	0	0	0	0	0	0	0	0	0	0	0	0	0	0	0	0	0	0	0	0	0	0	0	0	0	0	0	0	0	0	0	0	0	0	0	0	0	0	0	0	0	0	0	0	0	0	0	0	0	-	0	0	0	0	0	0	0	0	0	0	0	0	0	-	-	0	0	0	0	0	0	0	0	0	0	0	0	0	0	0	0	0	0	0	0	0	0	0	0	0	0	0	0	0	0	0	-	0	0	0	0	2	-	0	0	0	-	0	0	0	0
100065980|F|0-36:T>C-36:T>C	TGCAGTTAGGCATCTTAATTTCTCAAATATCTTTTCTGTAACAATGTCTATTTATACCACTTCATCTAT	TGCAGTTAGGCATCTTAATTTCTCAAATATCTTTTCTGTAACAATGTCTATTTATACCACTTCATCTAT	scaffold133	166956	2	2.37606e-27	36:T>C	36	0.708589	0.004329	1	0	0.995671	0.004329	0.008621	0	0.00431	6	5.99655	1	1	-	-	-	1	-	1	-	-	1	1	1	1	-	1	1	1	1	1	1	1	-	-	1	1	-	1	1	1	-	1	1	1	1	1	-	1	1	1	1	-	1	1	1	1	1	-	-	1	-	1	1	1	-	1	1	1	1	-	1	-	-	1	1	1	1	1	1	1	1	1	-	1	1	1	1	1	1	-	1	1	1	-	1	-	1	1	1	1	1	1	1	1	1	1	1	1	1	-	1	1	-	1	1	-	1	1	1	-	1	1	1	1	1	1	1	1	-	1	1	1	-	1	-	1	1	-	-	-	1	1	1	1	1	1	1	1	1	1	1	-	1	1	1	1	1	1	-	1	1	1	1	-	1	1	1	-	1	1	-	1	1	-	1	1	1	-	1	-	1	1	1	1	-	1	-	1	-	1	1	1	-	-	1	1	1	1	1	1	-	-	1	-	-	1	1	-	1	-	1	-	1	-	1	1	1	-	-	1	-	-	1	1	-	-	-	1	1	1	1	1	1	1	1	1	1	1	-	1	1	1	1	-	1	1	1	-	-	1	1	1	1	1	-	-	1	1	-	1	1	-	-	1	1	1	-	-	1	1	-	1	-	1	1	1	-	1	1	-	1	1	1	1	-	1	1	1	1	2	-	-	1	-	1	1	-	-	-	1	1	1	-	1	-	-	1	1	1	-	1	-	1	1	1	1	1	1	1	1	1	1	1	1	1	1	1	1	-	1	1	-	-	-	-	1	-
100065992|F|0-40:G>T-40:G>T	TGCAGCTATATGCAAAACCAGAACATGTTTAAAATCAATAGAAGTGTGACTGATTAGTATTGATTATTA	TGCAGCTATATGCAAAACCAGAACATGTTTAAAATCAATAGAAGTGTGACTGATTAGTATTGATTATTA	scaffold1250	23093	2	5.107e-29	40:G>T	40	0.966258	1	0.015873	0.984127	0	0.015873	0	0.031242	0.015621	8.54684	5	1	0	0	0	0	0	0	0	0	0	0	0	0	0	0	0	0	0	0	0	0	0	0	0	0	0	-	0	0	0	0	0	0	0	0	0	0	0	0	0	0	0	0	0	0	0	0	0	0	0	-	-	0	0	0	0	0	0	0	0	0	0	0	0	0	0	0	0	0	0	0	0	0	0	0	0	0	0	0	0	0	0	-	0	0	0	0	0	0	0	0	0	-	0	2	0	0	0	0	-	0	0	0	0	0	0	0	0	0	0	0	0	0	0	0	0	0	0	0	0	0	0	0	0	0	0	0	0	0	0	0	0	0	0	0	0	0	0	0	0	0	0	0	0	0	0	0	0	0	0	0	0	0	0	0	0	0	0	0	0	0	0	0	0	2	0	0	0	0	0	0	0	0	0	0	0	0	0	0	0	0	0	0	0	0	0	0	0	0	0	0	0	-	0	-	0	0	0	0	0	0	0	0	0	0	0	0	0	0	0	0	0	0	0	0	0	-	0	-	0	0	0	0	0	0	-	0	0	0	0	0	0	0	0	0	0	0	0	0	0	0	0	0	0	0	0	0	0	0	0	0	0	0	0	0	0	0	0	0	0	0	0	0	0	0	0	0	0	0	0	0	0	0	0	0	0	0	0	0	0	0	0	0	0	0	0	0	0	0	0	0	0	0	2	0	0	0	0	0	0	0	0	0	0	0	0	0	0	0	2	0	0	0	0	0	0	0	2	0	0	0	0	0	0	0	0	0
100065995|F|0-27:C>A-27:C>A	TGCAGCTATGAGCTTAGAATATCCCAGCTAAATTTTGTGTACAGGAAGATGGATGAAGCAGGTTTCTAC	TGCAGCTATGAGCTTAGAATATCCCAGCTAAATTTTGTGTACAGGAAGATGGATGAAGCAGGTTTCTAC	scaffold4922	1853	2	5.107e-29	27:C>A	27	1	1	0.006135	0.993865	0	0.006135	0	0.012195	0.006097	48.4819	22.75	1	0	0	0	0	0	0	0	0	0	0	0	0	0	0	0	0	0	0	0	0	0	0	0	0	0	0	0	0	0	0	0	0	0	0	0	0	0	0	0	0	0	0	0	0	0	0	0	0	0	0	0	0	0	0	0	0	0	0	0	0	0	0	0	0	0	0	0	0	0	0	0	0	0	0	0	0	0	0	0	0	0	0	0	0	0	0	0	0	0	0	0	0	0	0	0	0	0	0	0	0	0	0	0	0	0	0	0	0	0	0	0	0	0	0	0	0	0	0	0	0	0	0	0	0	0	0	0	0	0	0	0	0	0	0	0	0	0	0	0	0	0	0	0	0	0	0	0	0	0	0	0	0	0	0	0	0	0	0	0	0	0	0	0	0	0	0	0	0	0	0	0	0	0	0	0	0	0	0	0	0	0	0	0	0	0	0	0	0	0	0	0	0	0	0	0	0	0	0	0	0	0	0	0	0	0	0	0	0	0	0	0	0	0	0	0	0	0	0	0	0	0	0	0	0	0	0	0	0	0	0	0	0	0	0	0	0	0	0	0	0	0	0	0	0	0	0	0	0	0	0	0	0	0	0	0	0	0	0	0	0	0	0	0	0	0	0	0	0	0	0	0	0	0	0	0	0	0	0	0	0	0	0	0	0	0	0	0	0	0	0	0	0	2	0	0	0	0	0	0	0	0	0	0	0	0	0	0	0	0	0	0	0	0	0	0	0	2	0	0	0	0	0	0	0	0	0
100066008|F|0-22:C>T-22:C>T	TGCAGCTATTGCAATAAAGTCACATTATGCGGCACTTTCTACAACTAGTAAAACAACTGTTGCCACAAG	TGCAGCTATTGCAATAAAGTCACATTATGCGGCACTTTCTACAACTAGTAAAACAACTGTTGCCACAAG		0	0	999	22:C>T	22	0.58589	0.026178	0.989529	0.010471	0.973822	0.015707	0.050985	0.020723	0.035854	18.2	18.1364	1	1	-	1	1	1	1	-	1	-	-	1	1	1	1	1	-	-	1	1	1	1	1	1	1	1	1	1	1	1	-	-	-	1	1	1	-	1	-	1	1	-	1	1	-	1	1	-	1	-	1	1	1	1	-	1	-	-	-	-	-	1	-	-	-	1	1	1	1	1	1	1	-	-	1	1	-	1	1	1	1	1	1	1	1	1	1	1	1	-	1	1	-	-	1	-	-	1	1	1	-	1	1	1	-	-	1	-	-	1	-	1	1	-	-	1	-	-	-	-	-	-	-	-	-	1	1	1	1	-	-	1	1	-	-	1	-	-	-	1	-	-	-	-	-	1	1	-	-	1	1	1	1	1	1	-	1	-	-	1	1	-	-	1	1	-	-	-	1	-	-	-	-	-	-	-	-	-	-	-	1	1	1	-	-	-	1	-	-	-	-	2	1	-	-	1	1	1	1	1	1	2	1	0	1	1	1	1	1	-	1	1	1	1	1	1	1	1	-	-	1	-	1	1	1	1	1	-	-	-	1	-	-	-	-	1	-	1	1	1	1	-	1	1	1	1	1	1	0	-	1	1	2	1	1	-	1	-	1	1	1	-	1	1	1	-	1	-	-	-	-	1	-	-	1	-	1	1	1	1	1	1	1	-	1	1	1	1	-	1	1	-	-	1	1	1	1	-	1	1	-	1	-	1	-	-	-	1	1	1	1	-	-	-	1	1	-	1	1	1	-	-	1	-	-	1	-
100066007|F|0-55:T>A-55:T>A	TGCAGCTATTGCAATAAAGTCATATTATGCGGCACTTTCTACAACTAGTAAAACATCTGTTGCCACAAG	TGCAGCTATTGCAATAAAGTCATATTATGCGGCACTTTCTACAACTAGTAAAACATCTGTTGCCACAAG	scaffold50	25557	2	4.00421e-20	55:T>A	55	0.5	0.97546	0.030675	0.969325	0.02454	0.006135	0.047875	0.059468	0.053672	18.92	18.2	1	0	-	0	0	-	-	0	-	-	-	-	0	-	-	-	-	-	-	0	-	0	0	0	0	-	0	-	0	-	0	-	-	0	0	0	0	-	-	0	-	-	-	0	-	-	0	0	-	0	-	0	-	-	-	-	0	0	0	-	0	-	-	0	0	0	-	0	0	0	-	-	-	0	0	-	0	-	-	-	-	0	-	0	0	-	-	-	0	-	-	-	-	0	0	0	-	0	-	0	0	-	0	-	0	0	-	-	0	0	-	0	0	0	0	-	0	-	-	-	0	0	-	-	-	0	0	0	-	-	-	-	0	0	0	-	-	-	-	0	-	0	0	0	0	0	0	0	-	0	-	-	-	0	0	-	-	-	-	-	-	0	-	0	0	-	-	0	0	0	-	0	0	0	-	0	-	0	-	-	-	0	-	-	0	0	-	-	-	0	-	1	0	0	0	0	-	-	-	0	0	1	-	1	0	0	0	-	-	0	0	-	-	0	0	0	-	0	-	-	0	0	-	0	-	0	0	0	-	-	-	-	-	0	0	0	0	-	0	0	0	0	0	-	-	-	-	-	1	-	0	0	2	0	-	-	-	0	-	-	-	0	0	-	-	0	0	-	0	0	0	-	-	0	-	-	-	-	-	-	0	0	-	0	-	-	0	-	-	-	-	0	0	0	0	0	0	0	0	-	0	-	-	-	-	-	0	0	0	0	0	-	-	-	0	-	0	0	0	-	-	0	-	0	-	0	0
100066039|F|0-54:T>G-54:T>G	TGCAGCTCAAATGTCTTTTTGGATTCTAGAGAAACCTTCTATATCATCTCATCATCTGTAAAGTGGACA	TGCAGCTCAAATGTCTTTTTGGATTCTAGAGAAACCTTCTATATCATCTCATCATCTGTAAAGTGGACA	scaffold2750	11659	2	1.10547e-25	54:T>G	54	1	1	0.521472	0.478528	0	0.521472	0	0.499078	0.249539	32.3928	17.3023	1	0	0	0	2	2	0	2	0	2	2	2	2	0	0	2	2	0	2	2	0	2	2	2	0	0	2	0	0	0	0	0	2	0	0	2	2	0	0	0	2	0	0	2	2	2	0	0	0	0	0	0	0	0	0	2	2	0	0	0	0	2	0	2	2	0	0	2	2	2	2	0	0	2	0	2	0	2	2	2	2	2	0	0	2	2	2	0	2	2	0	0	2	0	0	2	0	0	2	0	0	2	2	0	2	0	0	2	2	2	0	2	2	0	2	2	2	2	0	2	2	0	2	0	2	0	0	0	2	0	0	2	0	0	2	0	0	2	2	2	2	2	0	2	0	2	2	2	0	2	2	2	2	0	2	0	0	0	2	0	0	2	2	2	2	2	2	2	0	0	2	0	2	0	0	2	0	2	2	0	2	2	0	0	0	2	0	2	2	0	0	0	0	0	2	2	2	2	0	2	0	0	2	0	2	0	2	2	2	0	2	0	2	2	2	2	0	2	2	0	0	0	2	0	0	2	2	2	2	2	0	0	0	2	0	0	0	0	0	0	2	2	2	2	0	0	2	2	0	0	0	2	0	0	0	2	2	2	2	0	0	2	2	2	0	2	2	2	0	2	0	0	0	0	2	2	0	2	2	2	0	0	2	2	2	2	2	2	0	2	0	0	2	0	2	2	0	0	0	2	2	0	0	2	0	2	0	2	0	0	2	2	0	2	2	2	0	0	2	0	0	2	2	2	2	2	0
100066047|F|0-34:A>C-34:A>C	TGCAGCTCAACTTCAGGCCGCAAGTTCTGATGAAACATGCGGCGCTGTTCCATGTAGCCCAACTGAACA	TGCAGCTCAACTTCAGGCCGCAAGTTCTGATGAAACATGCGGCGCTGTTCCATGTAGCCCAACTGAACA	scaffold2579	71923	2	1.10547e-25	34:A>C	34	0.990798	0.501548	0.547988	0.452012	0.498452	0.049536	0.499995	0.495394	0.497695	7.08867	7.06195	1	0	1	0	1	1	1	1	1	1	0	1	1	0	0	1	1	0	0	2	1	1	1	0	0	0	1	0	0	1	0	0	0	0	0	0	1	1	0	1	1	0	0	0	0	0	0	0	1	1	0	1	1	2	0	1	1	0	1	0	1	0	0	1	1	0	1	0	0	0	0	2	0	1	1	1	1	0	0	0	1	1	0	1	1	0	0	1	0	1	1	0	1	1	1	1	0	1	1	1	1	1	1	0	1	0	0	1	1	1	0	1	1	0	0	1	1	1	1	1	1	0	1	1	0	1	1	1	1	1	1	1	0	0	0	1	1	0	0	1	1	0	0	0	0	0	1	0	0	0	1	1	1	0	0	0	1	0	1	1	0	0	0	1	0	0	0	0	1	1	1	1	1	1	1	1	-	1	0	0	0	0	0	0	1	0	0	1	0	0	1	2	0	1	0	1	1	0	0	1	0	2	1	2	1	0	0	0	0	2	0	2	1	1	1	1	0	1	0	0	1	0	0	2	0	1	0	0	0	1	1	1	0	0	0	1	1	1	1	0	0	0	1	1	1	1	0	0	2	0	0	0	0	1	0	0	0	0	0	0	2	-	1	0	1	0	1	1	0	1	0	1	1	1	1	1	0	1	1	1	1	1	0	1	1	1	0	1	1	1	0	0	1	2	0	1	0	0	0	1	0	1	0	1	0	0	0	1	1	2	1	2	1	1	2	1	1	2	1	0	1	1	1	1	0	1	-
100066057|F|0-14:T>C-14:T>C	TGCAGCTCAATGATTTTGAGTTGAGATGTCTTGACGGTATTCTCTAAAGCACCAGCCTGCAAATGAGGA	TGCAGCTCAATGATTTTGAGTTGAGATGTCTTGACGGTATTCTCTAAAGCACCAGCCTGCAAATGAGGA	scaffold1261	23778	2	5.107e-29	14:T>C	14	0.996933	0.993846	0.516923	0.483077	0.006154	0.510769	0.012232	0.499427	0.25583	35.4878	23.5302	1	0	0	0	0	2	2	2	0	0	0	2	2	0	2	2	2	2	2	2	2	0	0	2	0	0	0	2	0	0	2	0	2	0	0	0	2	0	2	2	2	0	0	0	0	2	2	0	0	0	0	2	0	2	0	2	2	0	0	2	2	0	0	0	0	0	2	0	2	2	2	2	2	0	0	0	2	0	0	0	0	0	0	0	0	0	2	0	0	2	0	0	2	2	0	2	2	0	2	2	2	0	0	2	0	0	0	2	2	2	0	0	0	2	0	2	2	2	0	0	0	2	0	0	2	2	0	2	0	2	2	0	0	0	0	2	0	2	0	2	0	2	0	2	2	0	2	2	0	2	2	0	2	2	0	2	0	2	2	2	0	2	0	0	2	0	0	0	0	2	2	2	2	0	2	0	-	0	0	0	2	2	0	0	0	2	0	2	0	2	2	2	2	2	2	0	2	0	2	2	0	2	0	0	0	2	2	2	0	2	2	2	0	2	2	0	2	0	2	2	2	0	0	2	2	0	2	2	2	2	0	2	2	0	2	0	2	2	2	2	0	0	0	0	0	0	2	2	0	2	2	2	2	2	2	2	2	2	0	2	2	0	0	2	0	0	2	2	2	2	0	0	0	2	2	2	2	2	2	2	2	2	2	2	2	2	2	2	2	0	0	0	0	1	2	0	0	2	2	2	0	1	2	0	0	0	0	0	0	2	2	0	0	0	0	0	0	2	0	0	2	0	2	0	2	0	2
100066059|F|0-5:C>T-5:C>T	TGCAGCTCAATGGTGATCAAGGGGAAGGTTCATGAGTTTCTTGTTGGGAAGGAGATGGGTGTTGGATGT	TGCAGCTCAATGGTGATCAAGGGGAAGGTTCATGAGTTTCTTGTTGGGAAGGAGATGGGTGTTGGATGT	scaffold833	650739	2	5.107e-29	5:C>T	5	1	1	0.466258	0.533742	0	0.466258	0	0.497723	0.248861	43.2289	27.474	1	2	0	2	2	0	0	0	0	0	0	0	2	0	2	2	2	0	0	2	0	2	2	2	2	0	2	0	2	0	2	0	0	0	0	2	0	2	0	2	0	0	0	2	0	0	0	2	0	0	0	0	0	0	0	2	2	2	2	0	2	0	0	2	2	2	0	2	2	2	0	0	0	2	2	0	2	0	0	0	0	2	0	2	2	0	0	0	2	0	0	0	0	0	2	2	0	2	0	2	2	0	2	0	2	2	0	0	0	2	0	2	2	2	2	0	0	0	0	0	2	2	0	0	0	2	2	2	0	0	0	0	2	2	2	0	0	0	0	2	0	0	2	2	0	2	0	0	2	2	0	0	0	2	2	0	0	0	0	2	0	2	0	0	2	0	0	0	2	2	0	0	0	2	0	2	0	2	0	0	2	2	2	0	2	2	0	0	0	2	0	2	2	2	2	2	0	0	0	2	2	2	0	0	2	2	2	0	0	2	2	0	0	2	2	2	0	2	0	0	0	2	0	2	0	2	2	2	0	0	0	0	0	2	0	2	2	0	2	2	2	2	2	0	0	0	0	0	0	0	2	2	2	2	0	0	0	2	0	0	0	2	2	2	0	2	2	0	2	2	0	0	0	2	0	0	0	0	0	0	2	2	0	2	0	0	2	0	0	2	0	2	2	2	2	2	2	2	2	0	2	0	0	0	0	0	2	2	2	2	2	2	0	0	2	0	2	2	2	0	0	2	0	2	2	0	2
100066068|F|0-46:C>T-46:C>T	TGCAGCTCACGAGGTCGTCAAAGGGAGTGGTGTGCGAGGATTGCTTCGAGAGCATGGTTAGTGTTTACA	TGCAGCTCACGAGGTCGTCAAAGGGAGTGGTGTGCGAGGATTGCTTCGAGAGCATGGTTAGTGTTTACA	scaffold1565	2672	2	2.37606e-27	46:C>T	46	0.95092	0.003226	1	0	0.996774	0.003226	0.006431	0	0.003215	4	3.67617	1	1	-	1	1	1	1	1	1	1	1	1	1	1	1	1	1	1	1	1	-	1	1	1	1	1	1	1	1	1	1	1	1	1	1	-	1	1	1	1	1	-	1	1	1	1	1	1	1	1	1	1	1	1	1	1	1	1	1	-	1	1	1	1	1	1	1	1	-	1	1	-	1	1	1	1	1	1	1	1	1	1	1	1	1	1	1	1	1	1	1	1	1	1	1	1	1	-	1	1	1	1	1	1	1	1	1	1	1	1	1	1	1	1	1	1	1	1	1	1	1	1	1	1	1	1	1	1	1	1	1	1	1	1	1	1	1	1	1	1	1	1	1	1	1	1	1	1	1	-	1	1	1	1	1	1	1	1	1	1	1	1	1	1	1	1	1	1	1	1	1	1	1	1	1	1	1	1	1	1	1	2	1	1	1	1	1	1	1	1	1	1	1	1	1	1	1	1	1	1	1	1	1	1	1	1	1	1	1	1	1	1	1	1	1	1	1	1	1	1	1	-	1	1	1	1	1	1	1	1	1	1	1	-	1	1	1	1	1	1	1	1	1	1	1	1	1	1	-	1	1	1	1	1	1	1	1	1	1	1	1	-	1	-	1	1	1	1	1	1	1	-	1	1	1	1	1	1	1	1	1	1	1	1	1	1	1	1	1	1	1	1	1	1	1	1	1	1	1	1	1	1	1	-	1	1	1	1	1	1	1	1	1	1	1	1	1	1	1	1	1	1	1	1	1	1	1
100066075|F|0-56:C>A-56:C>A	TGCAGCTCACTTGCATGCAAAAGTGCAGGGGAAGGATTTTTGCAGTCAATTTTGGTCTCCTAATGTAAG	TGCAGCTCACTTGCATGCAAAAGTGCAGGGGAAGGATTTTTGCAGTCAATTTTGGTCTCCTAATGTAAG	scaffold1680	51053	2	5.14326e-24	56:C>A	56	0.730061	1	0.004202	0.995798	0	0.004202	0	0.008368	0.004184	3.45517	2.5	1	0	0	0	0	0	0	-	-	0	0	0	-	0	0	-	-	-	0	-	0	0	0	-	0	0	0	0	-	0	0	0	0	0	0	0	0	0	-	0	0	-	0	0	0	-	0	0	0	0	-	0	0	0	0	0	0	0	0	-	0	0	0	0	0	0	-	0	0	0	0	-	0	0	-	0	-	0	0	0	0	-	0	0	0	0	-	0	0	-	0	0	-	0	-	-	0	0	0	0	-	0	-	0	0	0	0	-	-	0	0	0	0	0	0	0	0	0	0	-	0	0	0	0	0	0	0	-	0	-	0	0	0	-	-	-	0	-	0	-	0	0	0	-	0	0	-	0	-	0	-	-	-	0	-	0	0	0	0	0	0	0	0	0	0	0	0	0	-	-	0	-	-	0	-	0	-	0	-	0	-	0	-	0	0	0	0	0	0	0	-	0	0	0	0	0	-	0	0	-	0	0	0	-	0	0	0	-	-	0	0	0	0	0	0	0	-	0	-	0	0	0	0	0	0	0	-	-	-	0	0	0	0	0	0	0	0	0	-	0	0	0	0	-	0	0	-	-	-	0	0	-	-	0	-	0	-	0	0	-	0	0	0	0	-	0	0	-	-	0	0	0	0	-	0	0	0	0	-	0	0	0	0	0	-	-	0	0	0	0	0	0	-	0	0	0	-	-	0	0	0	0	-	0	0	0	0	0	0	2	0	0	0	0	0	0	0	0	-	0	-	0	0	0	-	0	-
100066147|F|0-66:T>C-66:T>C	TGCAGCTCCTGTGATTGCTTGGCTGATGTACACAAGAGAAACATTGAGGAATTTGCATTATAATGTTCG	TGCAGCTCCTGTGATTGCTTGGCTGATGTACACAAGAGAAACATTGAGGAATTTGCATTATAATGTTCG	scaffold1076	16463	2	5.107e-29	66:T>C	66	0.947853	1	0.012945	0.987055	0	0.012945	0	0.025555	0.012777	3.24289	2.66667	1	0	0	0	0	0	0	0	0	0	0	0	0	0	0	-	0	0	0	0	0	0	0	0	0	0	0	0	0	0	0	0	0	0	0	0	0	0	0	0	2	-	0	0	0	0	0	-	0	0	0	0	0	0	0	0	0	0	0	-	0	0	0	0	0	0	0	-	0	0	0	0	0	0	0	0	0	0	0	0	0	0	0	-	0	0	0	0	0	0	0	0	0	0	0	0	0	0	0	0	0	0	0	0	0	0	0	0	0	0	0	0	0	0	0	0	0	-	0	0	0	-	0	0	0	0	0	0	0	0	0	0	0	-	0	0	0	0	0	0	0	0	0	0	-	0	0	0	0	0	0	0	0	0	0	0	0	0	0	0	0	0	0	0	0	-	0	0	0	0	0	0	0	0	-	0	0	0	0	0	0	0	0	0	0	0	0	-	0	-	0	0	0	0	0	0	0	0	0	0	0	2	-	0	0	0	0	0	0	0	0	0	0	0	0	0	0	0	0	0	0	0	0	0	0	0	0	0	0	0	0	0	0	0	0	0	0	0	0	0	0	0	0	0	0	0	0	0	0	0	0	0	0	0	0	0	0	0	0	0	0	0	0	-	0	0	0	0	0	0	0	0	0	0	0	0	0	0	0	-	0	0	0	0	0	0	0	0	0	0	0	0	0	2	0	0	0	0	0	0	0	0	0	0	0	0	0	0	0	0	0	0	0	0	0	0	0	2	0	0	0	0	0	0	0	0	0
100066153|F|0-46:G>A-46:G>A	TGCAGCTCGCAGGTCATTAGCGAAAGAAACAAGTTTGGAAACCTCTGAACTGTCAAACAGTTGGTCATA	TGCAGCTCGCAGGTCATTAGCGAAAGAAACAAGTTTGGAAACCTCTGAACTGTCAAACAGTTGGTCATA	scaffold15330	167375	2	2.37606e-27	46:G>A	46	0.763804	0.995984	0.004016	0.995984	0.004016	0	0.008	0.008	0.008	6.86392	3	1	0	-	-	0	0	-	0	-	0	0	0	0	0	0	-	0	0	0	0	0	0	0	0	-	0	-	-	0	-	0	0	0	0	0	0	0	0	0	-	0	-	0	0	0	-	-	0	0	-	0	0	0	0	0	0	-	0	-	-	-	0	0	0	-	0	0	0	0	0	0	0	0	0	0	0	0	0	-	-	-	-	-	-	0	0	0	0	0	0	-	0	0	0	0	0	0	-	-	0	-	0	0	0	0	0	0	-	0	0	0	-	-	0	0	0	0	0	0	0	-	0	0	0	0	0	-	0	0	0	-	0	0	0	0	0	0	0	-	0	-	0	0	0	0	0	-	-	0	0	0	0	0	-	0	0	-	-	0	0	0	0	0	-	0	0	0	0	0	0	-	0	0	0	0	-	0	0	0	0	0	0	0	-	0	0	-	0	-	0	0	-	0	0	0	0	0	0	-	0	0	0	0	-	0	0	0	0	0	0	0	0	0	0	0	-	0	-	0	0	0	0	-	0	0	0	-	0	0	0	-	0	0	0	0	0	0	-	0	0	0	0	0	0	0	0	0	-	-	-	0	0	0	0	0	0	0	0	0	0	0	0	-	-	-	-	0	-	0	0	-	0	0	0	0	0	-	0	-	0	-	-	0	0	0	-	0	0	0	0	0	0	0	0	0	-	0	0	0	0	-	0	0	0	0	-	0	0	0	0	0	-	0	0	0	0	0	0	0	0	-	0	0	0	-	1	0
100066158|F|0-68:C>A-68:C>A	TGCAGCTCGGATCACTTGTCTCTACTTTCACAAATGCCAGATGTGCCATCGTTGCTGTGGCCAAGTAAC	TGCAGCTCGGATCACTTGTCTCTACTTTCACAAATGCCAGATGTGCCATCGTTGCTGTGGCCAAGTAAC	scaffold6200	206	2	2.37606e-27	68:C>A	68	0.579755	0.989418	0.021164	0.978836	0.010582	0.010582	0.02094	0.041432	0.031186	22.4199	5.83333	1	0	0	0	0	0	0	0	-	0	-	0	-	-	-	-	-	0	0	-	0	0	0	-	-	0	0	0	-	0	0	0	0	0	0	-	0	-	-	0	0	-	-	0	-	-	0	0	0	0	0	-	0	0	0	-	-	-	-	-	0	0	-	0	-	0	-	-	0	0	0	0	0	0	-	0	0	-	-	-	0	0	0	0	0	0	-	0	0	0	-	-	0	-	0	-	0	0	-	0	0	-	0	0	-	0	0	0	0	0	0	0	-	0	-	0	0	0	-	-	-	-	0	0	-	0	0	0	-	-	0	0	-	-	0	-	0	0	-	0	0	-	0	0	-	0	0	0	0	0	0	-	0	-	-	0	0	0	-	0	0	-	0	-	-	0	-	0	0	0	-	-	0	0	-	0	-	-	-	0	-	-	-	0	1	-	-	0	-	-	-	-	-	0	0	-	0	0	0	-	-	-	0	-	-	-	0	-	0	-	-	0	0	0	0	-	0	0	0	-	0	0	-	-	-	0	0	0	0	0	-	0	-	-	0	0	0	-	0	0	-	-	-	-	0	0	-	-	-	0	0	0	0	-	0	0	0	0	-	0	0	-	-	-	0	0	0	0	0	-	0	-	-	-	0	0	0	0	-	-	0	0	0	0	-	-	-	-	-	0	-	-	0	1	0	-	-	-	0	0	0	0	0	-	0	0	0	0	-	2	0	-	0	0	-	-	-	2	-	0	-	0	0	-	-	0	-
100066163|F|0-56:G>A-56:G>A	TGCAGCTCGTAAGGAAGCAGCCCGTAAAGAAATTGAAGAAAAGAAAAAATTACTGAGTCAAGTAATTTT	TGCAGCTCGTAAGGAAGCAGCCCGTAAAGAAATTGAAGAAAAGAAAAAATTACTGAGTCAAGTAATTTT	scaffold1064 cov181	115106	2	5.107e-29	56:G>A	56	0.993865	1	0.012346	0.987654	0	0.012346	0	0.024387	0.012193	9.06553	6.28571	1	0	0	0	0	0	0	0	0	0	0	0	0	0	0	0	0	0	0	0	0	0	0	0	0	0	0	0	0	0	0	0	0	0	0	0	0	0	0	0	0	0	0	0	0	0	0	0	0	0	0	0	0	0	0	0	0	0	0	0	0	0	0	0	0	0	0	0	0	0	0	0	0	0	0	0	0	0	0	0	0	0	0	0	0	0	0	0	0	0	0	0	0	0	0	0	0	0	0	0	0	0	0	0	0	0	0	0	0	0	0	0	0	0	0	0	0	0	0	0	0	0	0	0	0	0	0	0	0	0	0	0	0	0	0	0	0	0	0	0	0	0	0	0	0	0	0	0	0	0	0	0	0	0	0	0	0	0	0	0	0	0	0	0	0	0	0	0	0	0	0	0	0	0	0	0	-	0	0	0	0	0	0	0	0	0	0	0	0	0	0	0	0	0	0	0	0	0	0	0	0	0	0	0	0	0	0	0	0	0	0	0	0	0	0	0	0	0	0	0	0	0	0	0	0	0	0	0	0	0	0	0	0	0	0	0	0	0	0	0	0	0	0	0	0	0	0	0	0	0	0	0	0	0	0	0	0	0	0	0	0	0	0	0	0	0	0	0	0	0	0	0	0	0	0	0	0	0	0	0	0	0	0	0	0	0	0	0	0	0	0	0	0	2	0	0	0	0	0	0	0	0	0	0	2	0	0	0	0	2	0	0	0	0	0	0	0	2	0	0	0	0	-	0	0	0	0
100066168|F|0-20:A>T-20:A>T	TGCAGCTCTAAATTAGCACGACAAACATTGATCAGAATTGTGTTGAGTGGGAAGAGAAATCATCATTCT	TGCAGCTCTAAATTAGCACGACAAACATTGATCAGAATTGTGTTGAGTGGGAAGAGAAATCATCATTCT	scaffold4749	11181	2	3.97598e-25	20:A>T	20	0.846626	0.021739	0.992754	0.007246	0.978261	0.014493	0.042533	0.014388	0.02846	16.7143	3.67173	1	1	-	1	1	1	1	1	-	1	1	1	-	1	-	1	1	1	1	1	1	1	1	-	-	1	1	1	1	1	1	1	1	1	1	1	-	1	-	1	1	1	1	1	1	1	-	1	1	1	-	1	1	-	1	1	1	1	-	1	1	1	1	1	1	1	1	1	1	1	-	1	-	1	-	1	1	1	1	1	1	1	1	1	1	1	-	1	1	1	1	1	1	-	-	1	1	1	1	1	1	1	1	1	1	1	1	1	1	1	1	1	1	1	1	1	1	1	1	1	1	1	1	1	1	1	1	1	1	1	1	1	-	1	1	1	1	1	1	-	1	1	1	1	-	1	1	-	1	1	1	1	-	1	1	1	1	1	1	1	1	1	1	1	1	1	1	1	1	-	-	1	-	1	-	1	-	1	1	1	1	1	1	1	1	1	1	1	1	1	-	2	1	1	1	1	1	1	1	-	1	2	1	0	1	1	1	1	1	1	1	1	1	-	1	1	1	-	-	1	-	1	1	1	1	1	-	-	-	1	1	1	1	1	1	1	1	1	1	-	1	1	1	1	1	1	1	-	2	1	1	1	2	-	1	1	1	1	1	1	-	1	1	-	1	1	-	1	1	1	1	1	1	1	-	1	1	1	1	1	1	1	1	1	1	1	-	1	-	1	1	1	1	-	1	1	1	1	-	1	1	1	1	1	1	1	-	1	1	1	1	1	1	1	1	1	1	0	1	1	1	1	-	1	1	1	1
100066180|F|0-65:T>G-65:T>G	TGCAGCTCTACTTTGGACTGGTGGTATTCCTCGGGTATATTGTGTTCGACACGCAGTACATTATTTACA	TGCAGCTCTACTTTGGACTGGTGGTATTCCTCGGGTATATTGTGTTCGACACGCAGTACATTATTTACA	scaffold2645	20339	2	8.54582e-27	65:T>G	65	0.907975	0.003378	0.996622	0.003378	0.996622	0	0.006734	0.006734	0.006734	4	3.04132	1	1	1	1	1	1	1	1	1	1	1	1	1	1	1	1	1	1	1	1	1	1	1	1	1	1	1	-	1	1	1	1	1	1	1	1	1	-	1	1	1	1	1	-	1	1	1	0	1	1	1	1	1	1	1	1	-	1	1	1	-	1	1	1	1	1	1	1	1	-	1	1	1	1	1	1	1	1	1	1	1	1	-	1	1	1	1	1	1	1	1	1	1	-	1	1	1	1	1	1	1	1	1	1	-	1	1	1	1	1	-	1	1	1	1	1	1	1	1	1	1	1	1	1	1	1	1	1	1	-	1	1	1	1	1	1	1	1	1	1	1	1	1	1	1	1	1	1	1	1	1	1	1	1	1	-	1	1	1	1	1	1	1	1	1	1	-	1	1	1	1	1	1	1	1	1	1	1	1	1	1	-	1	1	1	1	1	1	1	1	-	1	1	1	1	1	1	1	1	1	1	-	1	1	1	-	-	1	-	1	1	1	1	1	1	1	1	1	1	1	1	-	1	1	1	1	1	1	1	1	-	1	1	1	1	1	1	1	1	1	1	1	1	-	1	1	1	1	1	1	1	1	1	1	1	1	1	1	1	1	-	1	1	1	1	1	1	1	1	1	1	1	1	1	1	1	1	1	1	1	-	1	1	1	1	1	1	1	1	1	-	1	1	1	1	1	1	1	1	1	1	-	1	1	1	1	1	1	1	-	1	1	1	1	1	1	1	1	-	1	1	1	-	1	1	1	-
100066185|F|0-12:C>A-12:C>A	TGCAGCTCTATGCTCTAAAGTTGAACAATAAAGAAGAGATGTGAAGTAAAGTGTTTTGGCCATATAATC	TGCAGCTCTATGCTCTAAAGTTGAACAATAAAGAAGAGATGTGAAGTAAAGTGTTTTGGCCATATAATC	scaffold248	15488	4	5.107e-29	12:C>A	12	0.960123	1	0.003195	0.996805	0	0.003195	0	0.006369	0.003185	3.23438	3	1	0	0	0	0	0	0	0	0	0	0	0	0	0	0	0	0	0	0	0	0	0	0	0	0	0	0	0	0	0	0	0	0	0	0	0	0	0	0	0	0	0	0	0	0	0	0	0	0	0	0	0	0	0	0	0	0	0	2	0	0	0	0	0	-	0	0	0	0	0	-	0	0	0	-	0	0	0	0	0	0	0	0	0	0	0	0	0	0	0	0	0	0	0	0	-	0	0	0	0	0	0	0	0	0	0	0	0	0	0	-	0	0	0	0	0	0	0	0	0	0	0	0	0	0	0	0	0	0	0	0	0	0	0	0	0	0	0	0	0	0	0	0	0	0	0	-	0	0	0	0	0	-	0	0	0	0	0	0	-	-	0	0	0	0	0	0	0	0	0	0	0	0	0	0	-	0	0	0	0	0	0	0	0	0	0	0	0	0	0	0	0	0	0	0	0	0	-	0	0	0	0	0	0	0	0	0	0	0	0	0	0	0	0	0	0	0	0	0	0	0	0	0	0	0	0	0	0	0	0	-	0	0	0	0	0	0	0	0	0	0	0	0	0	0	0	0	0	0	0	0	0	0	0	0	0	0	0	0	0	0	0	0	0	0	0	0	0	0	0	0	0	0	0	0	0	0	0	0	0	0	0	0	0	0	0	0	0	0	0	0	0	0	0	0	0	0	0	-	0	0	0	0	0	0	0	0	0	0	0	0	0	0	0	0	0	0	0	0	0	0	0	0	0	0	0	0
100066199|F|0-6:T>C-6:T>C	TGCAGCTCTTACAACATTCAACATACACACATGGGAATAGTCAACTTCTATAGTAGCATAGTAGAGATT	TGCAGCTCTTACAACATTCAACATACACACATGGGAATAGTCAACTTCTATAGTAGCATAGTAGAGATT	scaffold259	113252	2	5.107e-29	6:T>C	6	0.981595	1	0.0125	0.9875	0	0.0125	0	0.024687	0.012344	5.27	5.25	1	0	0	0	0	0	0	0	0	0	0	0	0	0	0	0	0	0	0	0	0	0	0	0	0	0	0	0	0	0	0	0	0	0	0	-	0	0	0	0	-	0	0	0	0	0	0	0	0	0	0	0	0	0	0	0	0	0	0	0	0	0	0	0	0	0	0	0	0	0	0	0	0	0	0	0	0	0	0	0	0	0	0	0	0	0	0	0	0	0	0	0	0	0	0	0	0	0	0	0	0	0	0	0	0	0	0	0	0	0	0	0	0	0	0	0	0	0	0	0	0	0	0	0	0	0	0	0	0	0	0	0	0	0	-	0	0	0	0	0	0	0	0	0	0	0	0	0	0	0	0	0	0	0	0	0	0	0	0	0	-	0	0	0	0	0	0	0	0	0	0	0	0	0	0	0	0	0	0	0	0	0	0	0	0	0	0	0	0	0	0	2	0	0	0	0	0	0	0	0	0	2	0	2	0	0	-	0	0	0	0	0	0	0	0	0	0	0	0	0	0	0	0	0	0	0	0	0	0	0	0	0	0	0	0	0	0	0	0	0	0	0	0	0	0	0	0	0	2	0	0	0	0	0	0	0	0	0	0	0	0	0	0	0	0	0	0	0	0	0	0	0	0	0	0	0	0	0	0	0	0	0	0	0	0	0	0	0	0	0	0	0	0	0	0	0	0	0	0	0	0	0	0	0	0	0	0	0	0	0	0	0	0	-	0	0	0	0	0	0	0	0	0	0	0	0	0
100066206|F|0-23:C>T-23:C>T	TGCAGCTCTTCAAGGAAAATATGCATGCAGAGATGTATGGAAAAAATATTTATCAGCGCTTTGTTACTA	TGCAGCTCTTCAAGGAAAATATGCATGCAGAGATGTATGGAAAAAATATTTATCAGCGCTTTGTTACTA		0	0	999	23:C>T	23	1	1	0.469325	0.530675	0	0.469325	0	0.498118	0.249059	24.3277	11.7344	1	2	0	0	2	2	2	0	2	0	2	2	0	2	2	0	0	0	0	2	0	2	2	0	2	2	0	2	0	0	0	0	2	0	0	2	0	2	2	0	0	0	2	0	2	2	2	0	0	0	0	2	0	0	2	0	0	2	0	2	0	0	0	2	0	0	2	2	2	2	2	0	2	0	0	2	2	0	2	0	0	2	2	0	0	2	2	0	0	0	2	0	0	2	0	2	2	0	0	2	2	0	0	2	0	0	2	0	0	2	0	2	2	2	2	2	2	2	0	2	2	2	2	2	2	0	0	0	2	2	0	2	2	0	0	0	2	2	0	0	0	0	2	2	0	2	2	0	0	0	0	0	0	2	2	2	0	2	0	2	2	0	0	2	0	0	0	0	0	0	2	0	0	0	0	2	0	0	2	0	2	0	0	0	0	2	0	0	2	0	0	2	2	0	2	2	2	2	2	0	2	2	0	2	2	2	2	0	0	2	2	2	0	0	0	0	0	2	0	2	0	0	0	2	2	0	0	2	0	0	2	0	0	0	0	0	2	2	0	0	2	0	0	0	2	2	2	0	2	0	2	2	2	2	2	0	0	2	2	2	2	0	0	2	0	2	0	2	0	0	2	0	0	0	2	2	2	0	0	0	2	0	2	0	0	0	2	0	0	0	0	2	0	0	0	0	0	0	0	2	2	2	2	0	2	0	2	2	0	2	2	2	2	0	2	0	2	0	2	0	2	2	2	2	0	0	0
100066220|F|0-21:A>G-21:A>G	TGCAGCTCTTGGCACAAAAAAAAGACTGCAATGCCTGCCACATCTTTTATGTTCTTCTAGTTTTGGCTT	TGCAGCTCTTGGCACAAAAAAAAGACTGCAATGCCTGCCACATCTTTTATGTTCTTCTAGTTTTGGCTT		0	0	999	21:A>G	21	0.53681	0.994286	0.005714	0.994286	0.005714	0	0.011363	0.011363	0.011363	7.16114	4	1	-	-	0	-	-	0	-	0	0	0	0	0	-	0	-	-	-	-	-	0	0	0	-	-	-	0	0	-	0	0	-	-	0	0	0	0	0	-	-	0	-	-	-	0	-	-	0	-	-	-	0	-	-	-	0	-	-	0	-	0	0	0	0	-	0	-	0	0	0	-	0	-	0	0	0	0	0	0	-	-	-	0	0	0	-	-	-	-	-	0	0	0	0	-	0	0	0	0	0	-	0	0	0	0	-	-	0	-	0	0	0	0	-	0	0	0	0	-	-	0	0	-	0	-	-	0	-	-	-	0	0	0	0	-	-	0	-	0	0	0	0	-	-	0	-	-	0	-	-	0	0	0	-	0	0	-	0	0	0	0	-	-	0	-	0	0	0	0	0	-	-	-	-	0	0	-	-	-	0	-	0	-	-	-	-	0	-	0	-	-	0	-	-	-	0	-	0	0	0	-	0	-	0	0	-	0	0	0	-	-	-	-	-	0	0	0	-	-	0	0	0	0	0	0	-	0	0	-	0	0	-	-	0	-	-	0	0	-	-	0	0	-	0	0	0	-	-	0	-	0	-	0	-	-	-	-	-	0	-	0	-	-	0	0	-	0	0	0	0	0	0	0	-	0	-	-	-	0	0	0	0	-	-	0	0	-	0	-	-	0	-	0	-	0	-	-	0	0	0	-	-	0	0	-	0	-	-	-	0	-	0	-	0	0	0	-	1	0	0	-	-	0	0	-	-	-
100066241|F|0-24:G>C-24:G>C	TGCAGCTGAAATGTGGGGGATGGTGAAGAAGACGAGGGAAGCAATGACTGAGCGAGGAATACGCAAAAC	TGCAGCTGAAATGTGGGGGATGGTGAAGAAGACGAGGGAAGCAATGACTGAGCGAGGAATACGCAAAAC	scaffold9217	2804	2	2.37606e-27	24:G>C	24	0.711656	1	0.008621	0.991379	0	0.008621	0	0.017093	0.008546	4.39236	4.33333	1	0	0	0	0	-	0	0	-	0	-	0	0	0	0	0	0	0	0	-	0	0	0	0	0	-	0	0	0	-	0	-	0	-	-	0	0	-	0	0	0	0	0	0	-	0	-	0	0	0	0	-	0	0	0	0	-	-	-	0	-	0	0	0	0	0	0	0	0	0	0	0	-	0	0	0	0	0	0	-	-	0	0	0	0	-	-	0	0	0	0	0	-	0	0	0	0	0	-	-	0	0	0	-	0	0	0	-	0	0	0	0	0	0	-	-	0	0	-	0	-	0	0	0	-	0	0	0	-	0	0	0	0	0	0	0	0	-	-	0	0	-	0	-	0	-	0	-	0	0	0	0	-	-	0	-	0	0	0	0	-	0	-	-	0	0	0	0	0	0	-	0	0	-	-	-	0	-	-	0	0	0	-	0	0	0	-	-	-	0	-	-	0	0	0	-	0	0	-	0	0	-	0	-	0	0	-	0	0	0	0	0	0	-	0	0	0	0	0	-	0	0	0	0	-	0	0	-	0	-	0	0	0	-	0	-	-	0	0	0	0	0	-	0	0	0	0	0	-	-	-	0	-	0	0	0	-	0	0	0	0	0	-	0	0	0	0	0	0	0	0	-	0	-	0	0	-	0	0	0	-	0	-	0	0	0	0	0	0	-	0	-	0	-	0	-	0	-	0	0	0	2	0	0	0	-	-	0	0	2	0	-	-	0	0	0	-	0	0	0	-	0	0	0	0	-	0
100066276|F|0-22:C>T-22:C>T	TGCAGCTGATCACACGGGTAGGCCAAAGTCACTGTCGGGCATGAGAACCAGAATTCTAAATCCACATAA	TGCAGCTGATCACACGGGTAGGCCAAAGTCACTGTCGGGCATGAGAACCAGAATTCTAAATCCACATAA		0	0	999	22:C>T	22	1	0.984663	0.521472	0.478528	0.015337	0.506135	0.030204	0.499078	0.264641	18.0245	12.1613	1	2	0	2	0	0	0	2	0	2	0	2	2	0	2	2	0	0	0	0	2	0	0	2	2	0	2	2	2	2	2	0	2	0	0	2	2	0	2	2	2	2	2	0	2	0	0	1	0	0	0	2	0	0	0	0	0	2	2	0	2	0	0	0	0	2	2	2	2	2	2	2	0	2	0	0	2	2	0	2	0	2	0	0	0	0	2	0	0	2	2	0	0	2	0	2	2	0	0	2	2	2	0	2	0	2	0	0	2	0	0	0	0	0	0	2	2	2	0	2	0	0	0	0	2	2	2	0	0	0	2	0	0	0	0	2	2	0	0	2	2	0	0	0	0	2	0	2	2	2	2	2	2	2	2	0	2	0	2	2	2	2	2	0	2	2	2	2	0	0	2	0	0	0	0	0	0	0	0	2	0	2	0	2	2	0	2	0	0	2	0	2	2	2	2	0	0	0	2	2	2	2	2	1	2	2	0	0	2	2	2	2	2	0	0	0	0	2	0	0	0	2	0	2	0	0	2	2	0	2	2	2	2	0	2	2	0	0	2	0	2	0	0	2	2	2	2	2	1	0	2	2	0	0	2	2	2	2	0	0	2	0	2	2	0	0	0	2	2	0	2	2	2	2	2	0	0	0	0	2	0	2	2	0	2	0	0	0	0	0	2	2	2	1	2	2	2	0	0	2	0	2	2	2	0	2	2	0	2	2	2	0	0	0	2	0	2	1	0	2	0	0	2	2	0	0	0
100066289|F|0-67:T>C-67:T>C	TGCAGCTGCAAAATATTTGAAACTTGATTGTTATCTGATATGCTTCGTTGAGGTTGTTCCTGCATTTTA	TGCAGCTGCAAAATATTTGAAACTTGATTGTTATCTGATATGCTTCGTTGAGGTTGTTCCTGCATTTTA	scaffold11371	204	2	2.37606e-27	67:T>C	67	0.48773	0.993711	0.006289	0.993711	0.006289	0	0.0125	0.0125	0.0125	4.74272	4	1	0	0	0	0	-	-	-	-	0	0	0	-	-	-	-	-	-	0	-	0	-	0	-	0	0	0	0	-	-	-	-	-	-	-	-	0	0	-	-	-	-	-	-	0	-	-	-	-	0	-	-	-	-	-	-	-	-	-	-	-	0	0	0	-	-	-	-	0	0	-	-	-	0	-	-	0	0	-	0	0	-	-	0	-	0	0	0	0	-	-	-	0	-	-	0	0	-	-	-	-	-	-	-	-	-	-	0	-	-	0	0	0	-	-	0	0	0	0	-	-	0	0	0	0	-	0	0	-	0	-	-	0	-	0	-	0	0	0	0	0	0	0	0	-	-	0	-	0	0	0	0	0	0	0	0	0	0	-	-	0	0	-	0	-	-	-	0	-	0	-	-	-	-	0	-	-	1	0	-	0	0	-	0	-	0	-	0	0	-	0	0	0	-	-	-	0	-	-	0	0	-	-	-	0	0	-	-	0	-	-	0	-	-	0	-	0	-	0	-	-	-	0	0	0	0	0	0	-	0	0	-	0	-	-	-	0	0	0	-	-	0	0	0	0	0	-	-	-	0	0	-	0	-	0	0	-	0	0	0	-	0	-	-	-	0	0	0	-	0	-	-	-	0	0	0	-	0	0	0	0	0	-	0	0	0	-	-	-	-	0	-	-	0	0	-	-	0	-	0	0	-	0	-	-	-	-	0	-	0	0	-	0	0	-	-	0	0	0	0	-	-	0	-	0	0	-
100066331|F|0-67:A>G-67:A>G	TGCAGCTGCGAATGGCATTGGATCCCGACCTTCGACGCCCTGAACACGGAGCGAAATCTCATCTCTTAC	TGCAGCTGCGAATGGCATTGGATCCCGACCTTCGACGCCCTGAACACGGAGCGAAATCTCATCTCTTAC		0	0	999	67:A>G	67	0.435583	0.014085	0.985915	0.014085	0.985915	0	0.027772	0.027772	0.027772	5	3.62069	1	-	-	-	-	-	-	-	1	-	1	-	1	1	-	1	1	-	1	1	-	1	1	1	-	-	1	-	1	1	-	-	-	-	-	-	-	1	-	1	-	-	1	1	-	1	1	-	-	1	1	-	1	-	1	1	1	-	1	-	-	-	1	1	-	1	-	-	1	1	-	-	-	-	-	-	1	-	-	-	-	-	1	1	-	1	-	1	1	-	-	-	-	-	1	-	1	1	-	1	1	-	-	-	1	1	1	1	-	-	1	1	1	1	1	-	1	1	-	-	-	1	-	1	-	1	1	-	-	-	1	1	1	-	1	-	1	-	1	0	-	-	1	-	-	-	1	-	-	-	-	1	1	-	1	-	-	1	-	-	-	-	-	1	1	1	-	1	1	1	1	-	1	-	1	-	-	-	1	1	-	-	-	1	-	-	-	1	1	-	1	-	1	1	-	1	1	-	1	1	-	-	-	-	1	-	-	1	1	-	-	-	-	-	-	1	1	-	-	-	1	1	-	1	1	-	-	1	1	-	-	1	-	1	1	-	1	-	1	-	-	-	1	1	-	-	1	1	-	-	1	-	-	-	-	-	-	1	1	-	-	1	-	-	-	-	-	1	-	-	1	-	-	1	-	1	1	-	-	-	1	1	-	1	1	-	-	1	1	-	1	-	0	-	1	1	1	1	-	-	-	1	1	-	1	-	-	1	1	1	-	1	1	-	-	-	1	-	-	-	-	-	-	-	-	-	-
100066360|F|0-18:T>A-18:T>A	TGCAGCTGCTTCCATGCGTGCTCTACTCCTTTCCAAAGCCTTGAAATTGAAAGTAAACAAACAAAAGAA	TGCAGCTGCTTCCATGCGTGCTCTACTCCTTTCCAAAGCCTTGAAATTGAAAGTAAACAAACAAAAGAA	scaffold1556	27687	2	5.107e-29	18:T>A	18	1	1	0.018405	0.981595	0	0.018405	0	0.036132	0.018066	17.4578	7.42857	1	0	0	0	0	0	0	0	0	0	0	0	0	0	0	0	0	0	0	0	0	0	0	0	0	0	0	0	0	0	0	0	0	0	0	0	0	0	0	0	0	0	0	0	0	0	0	0	0	0	0	0	0	0	0	0	0	0	0	0	0	0	0	0	0	0	0	0	0	0	0	0	0	0	0	0	0	0	0	0	0	0	0	0	0	0	0	0	0	0	0	0	0	0	0	0	0	0	0	0	0	0	0	0	0	0	0	0	0	0	0	0	0	0	0	0	0	0	0	0	0	0	0	0	0	0	0	0	0	0	0	0	0	0	0	0	0	0	0	0	0	0	0	0	0	0	0	0	0	0	0	0	0	0	0	0	0	0	0	0	0	0	0	0	0	0	0	0	0	0	0	0	0	0	0	0	0	0	0	0	0	0	0	0	0	0	0	0	0	0	0	2	0	0	0	0	0	0	0	0	0	2	0	2	0	0	0	0	0	0	0	0	0	0	0	0	0	0	0	0	0	0	0	0	0	0	0	0	0	0	0	0	0	0	0	0	0	0	0	0	0	0	0	0	0	0	0	0	2	0	0	0	2	0	0	0	0	0	0	0	0	0	0	0	0	0	0	0	0	0	0	0	0	0	0	0	0	0	0	0	0	0	0	0	0	0	0	0	0	0	0	0	0	0	0	0	0	0	0	0	0	0	0	0	0	0	0	0	0	0	0	0	0	0	0	0	0	2	0	0	0	0	0	0	0	0	0
100066361|F|0-14:G>A-14:G>A	TGCAGCTGCTTCTGGAATGAAGGAGATTGTCGGAATTTGGGCACGTTTGAGGGAGTGATTGGGCACGTG	TGCAGCTGCTTCTGGAATGAAGGAGATTGTCGGAATTTGGGCACGTTTGAGGGAGTGATTGGGCACGTG	scaffold2030	55219	2	1.10547e-25	14:G>A	14	1	0.714724	0.588957	0.411043	0.285276	0.303681	0.407787	0.484173	0.44598	16.7181	13.2314	1	0	2	2	0	0	0	1	0	0	0	1	1	1	1	0	0	0	2	2	0	1	0	0	0	0	1	2	2	1	0	1	1	1	1	0	0	2	0	1	0	0	0	0	0	1	1	1	2	1	0	0	0	2	0	2	1	2	0	0	0	0	0	0	1	1	0	2	2	2	2	2	0	2	0	0	1	2	2	0	0	1	0	0	2	0	2	0	0	0	2	2	1	2	0	1	1	2	1	2	0	0	0	1	1	0	1	0	1	0	1	1	1	1	1	0	2	2	0	0	1	1	0	2	2	1	2	0	0	0	2	2	1	2	1	2	1	2	0	2	1	0	2	2	2	0	1	0	0	1	0	2	2	0	0	2	0	0	1	2	0	0	2	0	1	1	2	0	1	0	2	1	1	0	0	1	1	2	0	2	0	1	0	0	2	2	2	0	2	2	0	2	1	0	2	2	2	0	1	0	0	2	1	2	1	1	0	1	0	0	0	2	1	2	0	0	0	1	1	2	2	2	2	2	1	1	0	1	2	1	1	1	2	0	1	1	2	0	0	1	2	1	0	2	2	2	0	1	2	1	1	2	2	0	1	0	0	0	1	0	2	0	0	1	0	2	0	2	2	0	2	2	1	1	0	1	1	0	0	2	0	0	1	0	2	0	0	2	2	1	2	2	0	1	0	0	2	0	2	0	2	0	1	2	1	0	1	1	1	2	2	0	1	0	2	2	1	2	0	0	1	2	0	0	0	0	0
100066380|F|0-21:C>T-21:C>T	TGCAGCTGGCTTCGCCTTCGGCTTTGGCTTAGCCGCTACGGACTTCGGCTTGGCCTTGTCTTTCGGCTT	TGCAGCTGGCTTCGCCTTCGGCTTTGGCTTAGCCGCTACGGACTTCGGCTTGGCCTTGTCTTTCGGCTT		0	0	999	21:C>T	21	0.981595	1	0.003125	0.996875	0	0.003125	0	0.00623	0.003115	9.89356	3	1	0	0	0	0	0	0	0	0	0	0	0	0	0	0	0	0	0	0	0	0	0	0	0	0	0	0	0	0	0	0	0	0	0	0	0	0	0	0	0	0	-	0	0	0	0	0	0	0	0	0	0	0	0	0	0	0	0	0	0	0	0	0	0	0	0	0	0	0	0	0	0	0	0	0	0	0	0	0	0	0	0	0	0	0	0	0	0	0	0	0	0	0	0	0	0	0	0	0	0	0	0	0	0	0	0	0	0	0	0	0	0	0	0	0	0	0	0	0	0	0	0	0	0	0	0	0	0	0	0	0	0	0	0	0	0	0	0	0	0	0	0	0	0	0	0	0	0	0	0	0	0	0	0	0	0	0	0	0	0	0	0	0	0	0	0	0	0	0	0	0	0	0	0	0	0	0	0	0	0	0	0	0	0	0	0	0	0	0	0	0	0	0	0	0	0	0	0	0	0	0	0	0	-	0	0	0	0	0	0	0	0	0	0	0	0	0	0	0	0	0	0	0	0	0	0	0	0	0	0	0	0	0	0	0	0	0	0	0	0	0	0	0	0	0	0	0	0	-	0	0	0	0	0	0	0	0	0	0	0	-	0	0	0	0	0	0	0	0	0	0	0	0	0	0	0	0	0	0	-	0	0	0	0	0	0	0	0	0	0	0	0	0	0	2	0	0	0	0	0	0	0	0	0	0	0	0	0	0	-	0	0	0	0	0	0	0	0	0	0	0	0	0	0	0	0	0
100066381|F|0-66:T>C-66:T>C	TGCAGCTGGGATGAATGTTGATGTTGACTTCCAACATTTCTCTCCTATCAAGAACATGCTTAATGTTAC	TGCAGCTGGGATGAATGTTGATGTTGACTTCCAACATTTCTCTCCTATCAAGAACATGCTTAATGTTAC		0	0	999	66:T>C	66	0.739264	0.995851	0.004149	0.995851	0.004149	0	0.008264	0.008264	0.008264	3.38406	3	1	0	-	0	-	-	0	-	-	0	0	-	-	0	0	0	-	0	0	-	0	0	0	0	0	0	0	0	0	-	0	0	0	0	0	-	0	0	-	0	-	0	0	0	0	0	0	-	-	0	-	-	0	0	0	0	-	0	0	0	-	0	0	-	0	-	0	-	-	-	0	-	-	0	0	0	0	0	0	-	0	0	0	0	0	0	-	0	0	-	-	-	-	0	0	0	0	0	0	-	0	0	0	0	0	0	0	0	-	0	0	0	0	0	0	0	0	0	0	0	0	0	0	0	0	0	0	0	0	0	0	0	0	0	0	0	0	0	0	0	0	-	0	0	0	0	0	0	0	-	0	0	0	0	0	0	0	-	1	0	0	0	0	0	0	0	0	0	0	-	0	-	0	0	0	0	-	0	0	0	0	0	0	0	0	0	0	0	-	0	-	-	-	0	0	-	0	0	0	0	0	0	0	0	0	-	0	0	0	0	0	0	0	0	0	-	0	0	-	0	0	-	0	0	0	0	-	0	-	-	0	0	0	0	0	0	0	-	0	0	0	0	0	0	0	0	0	0	0	0	0	-	0	-	0	0	0	-	0	0	-	-	-	0	-	0	0	-	0	-	-	0	-	-	-	0	0	0	0	-	-	-	0	0	-	0	-	0	0	0	-	0	0	-	-	-	-	0	0	-	-	-	0	0	0	0	-	0	0	-	0	0	0	0	0	-	0	0	0	-	0	-	0	0	0	0	-
100066396|F|0-58:T>A-58:T>A	TGCAGCTGGTTGTTTCCAGTTTTAAGACTACCTTTTGTTAATCTTTTGCTTTCTAACTTTTTTTTAAAT	TGCAGCTGGTTGTTTCCAGTTTTAAGACTACCTTTTGTTAATCTTTTGCTTTCTAACTTTTTTTTAAAT	scaffold2122	54927	2	5.107e-29	58:T>A	58	0.659509	1	0.004651	0.995349	0	0.004651	0	0.009259	0.00463	3.10714	3	1	0	-	-	-	-	0	-	-	0	-	-	0	0	-	0	0	-	0	-	-	-	-	0	-	0	-	0	-	-	0	-	-	0	0	-	-	0	0	-	-	-	0	0	-	0	0	0	-	0	-	-	-	-	0	0	-	-	-	0	0	0	-	-	-	0	0	-	0	-	-	-	-	-	-	0	-	0	-	-	0	-	0	-	0	0	-	0	-	0	0	-	-	-	0	0	0	0	0	-	-	0	0	0	0	0	0	0	0	-	0	-	0	0	0	0	0	0	0	0	0	0	0	0	0	0	0	0	0	0	0	0	-	0	0	0	0	0	0	0	0	0	0	0	0	0	0	0	0	0	0	0	0	0	-	0	0	0	0	-	0	0	0	0	0	-	0	0	0	-	0	0	0	0	0	0	0	0	0	0	0	0	0	0	0	0	0	0	0	-	0	-	-	-	-	-	-	0	-	0	-	-	-	-	-	0	0	0	0	-	0	-	0	-	-	-	-	-	-	0	0	-	0	-	0	0	-	-	-	-	0	0	0	0	-	0	0	-	-	-	0	0	-	0	-	0	0	0	0	-	0	-	0	0	-	0	-	0	0	0	-	-	0	-	-	-	0	0	0	0	0	0	0	0	-	0	0	0	0	0	-	-	-	0	2	0	0	0	0	0	-	0	0	0	0	0	0	0	0	0	0	0	0	0	-	0	0	0	0	0	0	0	0	0	0	0	0	0	0	0	0	0	0	0	0	0	0
100066402|F|0-65:A>G-65:A>G	TGCAGCTGTAAGTTAATGCTTACTGTTCTGATGACTGGGCTCTCCATATGAACTGTTTATATTTTACAG	TGCAGCTGTAAGTTAATGCTTACTGTTCTGATGACTGGGCTCTCCATATGAACTGTTTATATTTTACAG	scaffold319	675787	2	8.54582e-27	65:A>G	65	0.923313	0.006645	1	0	0.993355	0.006645	0.013201	0	0.0066	6	5.91848	1	1	1	1	1	1	1	1	1	1	1	-	1	1	1	1	-	-	1	1	1	1	1	1	1	1	-	1	1	1	1	1	1	1	1	1	1	1	-	1	1	1	1	1	1	1	1	1	1	1	-	1	1	1	1	1	1	1	1	1	1	1	1	1	1	1	1	1	1	1	1	-	1	1	1	1	1	1	1	1	1	1	1	1	1	1	1	1	1	1	1	1	1	1	-	1	1	1	1	1	1	1	1	1	1	1	1	1	1	1	1	1	1	1	1	1	1	1	1	1	1	1	1	1	1	1	1	1	1	1	1	1	-	1	2	1	1	1	1	1	1	1	1	1	1	-	1	1	1	1	1	1	1	1	1	1	1	1	1	1	1	1	1	1	1	1	1	1	1	1	1	1	1	1	1	1	1	1	1	1	1	1	1	1	1	1	1	1	1	1	-	1	1	1	1	1	-	-	1	1	1	-	1	-	1	1	1	1	1	1	1	1	1	1	1	1	-	1	1	1	-	1	-	1	1	1	1	1	1	1	1	1	1	1	1	1	-	1	-	-	-	1	1	1	1	1	1	1	1	-	1	1	1	1	1	1	1	1	1	1	1	-	1	1	1	1	1	2	1	1	1	1	1	1	1	1	1	1	1	1	1	1	1	1	1	1	1	1	1	-	1	1	1	1	1	1	1	1	1	1	1	1	1	1	1	1	1	1	1	1	1	1	1	1	1	1	1	1	1	1	1	1	1	1	1	1	1
100066406|F|0-33:A>G-33:A>G	TGCAGCTGTAGAAATTAATTCAAGGTTTGTCCCAAGCTTAAAGCAGTTACATACTGCTCTACATTCAAA	TGCAGCTGTAGAAATTAATTCAAGGTTTGTCCCAAGCTTAAAGCAGTTACATACTGCTCTACATTCAAA	scaffold32	92960	2	2.37606e-27	33:A>G	33	0.868098	0.003534	1	0	0.996466	0.003534	0.007042	0	0.003521	7	5.58523	1	1	1	-	-	1	1	1	1	1	1	1	1	1	1	1	1	1	1	-	-	1	1	1	1	1	-	1	1	1	1	1	-	-	1	1	-	1	-	-	-	1	1	1	1	1	-	1	1	1	-	-	1	1	1	-	1	1	-	1	-	1	1	-	-	1	1	1	-	-	-	-	1	1	1	1	1	1	1	1	1	1	-	-	1	1	1	1	1	1	1	1	1	1	-	1	1	1	1	-	1	1	1	1	1	1	1	1	1	1	1	1	1	1	1	1	1	1	1	1	1	1	1	1	1	1	1	1	1	1	1	1	-	1	1	1	1	1	1	1	1	1	1	1	1	1	1	1	1	1	1	1	1	1	1	1	1	1	1	1	1	1	1	1	1	1	1	1	1	-	1	1	1	1	1	1	1	1	1	1	1	1	1	1	1	1	1	1	1	1	1	-	1	1	-	-	1	-	1	1	1	1	1	-	1	1	1	-	1	1	1	1	1	1	1	1	1	1	1	1	1	1	1	1	1	-	-	-	1	1	1	1	1	1	1	1	1	1	-	-	1	1	1	-	1	1	1	-	1	1	1	1	1	1	1	1	1	1	1	1	-	1	1	1	1	1	1	1	1	1	1	1	1	1	1	1	1	1	1	1	1	1	1	1	1	1	1	1	1	1	1	1	1	1	1	1	1	1	1	1	1	1	1	1	1	1	1	1	1	1	1	1	1	1	1	1	1	1	1	1	1	1	1	1	1	1	2
100066412|F|0-64:C>T-64:C>T	TGCAGCTGTATAGTTCACCGCAGATAGATATTTGAGACGTGTTATAATGAGTAGCAGAAGAAATCACTC	TGCAGCTGTATAGTTCACCGCAGATAGATATTTGAGACGTGTTATAATGAGTAGCAGAAGAAATCACTC	scaffold1535	114032	4	5.107e-29	64:C>T	64	0.990798	1	0.003096	0.996904	0	0.003096	0	0.006173	0.003086	31.7032	9	1	0	0	0	0	0	0	0	0	0	0	0	0	0	0	0	0	0	0	0	0	0	0	0	0	0	0	0	0	0	0	0	0	0	0	0	0	0	0	0	0	0	0	0	0	0	0	0	0	0	0	0	0	0	0	0	0	0	0	0	0	0	0	0	0	0	0	0	0	0	0	0	0	0	0	0	0	0	0	0	0	0	0	0	0	0	0	0	0	0	0	0	0	0	0	0	0	0	0	0	0	0	0	0	0	0	0	0	0	0	0	0	0	0	0	0	0	0	0	0	0	0	0	0	0	0	0	0	0	0	0	0	0	0	0	0	0	0	0	0	0	0	0	0	0	0	0	0	0	0	0	0	0	0	0	0	0	0	0	0	0	0	0	0	0	0	0	0	0	0	0	0	0	0	0	0	0	0	0	0	0	0	0	0	0	0	0	0	0	0	0	0	0	0	0	0	0	0	0	0	0	0	0	-	0	0	0	0	0	0	0	0	0	0	0	0	0	0	0	0	0	0	0	0	0	0	0	0	0	0	0	0	0	0	0	0	0	0	0	0	0	0	0	0	0	0	0	0	0	0	0	0	0	0	0	0	0	0	0	0	-	0	0	0	0	0	0	0	0	0	0	2	0	0	0	0	0	0	0	0	0	0	0	0	0	0	0	0	0	0	0	0	0	0	0	0	0	0	0	0	0	-	0	0	0	0	0	0	0	0	0	0	0	0	0	0	0	0	0	0	0	0	0	0	0	0	0
100066429|F|0-58:G>A-58:G>A	TGCAGCTGTTAAAGGGATCTTTATTTGATGCCTCTCCTATCACTAGGTGTCCATATGTGAGCCATGCTA	TGCAGCTGTTAAAGGGATCTTTATTTGATGCCTCTCCTATCACTAGGTGTCCATATGTGAGCCATGCTA	scaffold3663	13714	2	2.37606e-27	58:G>A	58	0.935583	1	0.003279	0.996721	0	0.003279	0	0.006536	0.003268	5.93784	3	1	0	-	0	-	0	0	0	0	0	0	0	0	0	0	0	0	-	0	0	0	0	0	0	0	0	0	0	0	0	0	0	0	0	0	0	0	0	0	0	0	0	0	0	-	0	0	0	-	0	0	0	0	-	0	0	0	0	0	0	0	0	-	0	0	0	0	0	-	0	0	0	0	0	0	0	0	0	0	0	0	0	0	0	0	0	0	0	0	0	0	0	0	0	0	0	0	0	0	0	0	0	0	0	0	0	0	0	0	0	0	0	0	0	0	0	0	0	0	0	0	0	0	0	0	0	0	0	0	0	0	0	0	-	0	0	0	0	0	0	0	0	0	0	0	0	0	0	0	0	0	0	0	0	0	0	0	0	0	0	0	0	0	0	0	0	0	0	-	0	0	0	0	0	0	0	0	0	0	0	0	0	0	0	0	0	0	0	0	-	-	-	0	0	0	0	0	0	0	0	0	0	0	0	0	0	0	0	-	0	0	0	0	0	0	0	0	0	0	0	0	-	0	0	0	0	-	-	0	0	0	0	0	0	0	0	0	0	-	0	0	0	0	0	0	0	0	0	0	0	-	0	-	0	0	0	0	0	0	0	0	0	0	0	0	0	0	0	0	0	0	0	0	0	0	0	0	0	0	0	0	2	0	0	0	0	0	0	0	0	0	0	0	0	0	0	0	0	-	0	0	0	0	0	0	0	0	0	0	0	0	0	0	0	0	0	0	0	0	0	0	0	0	0	0	0	0
100066434|F|0-42:C>T-42:C>T	TGCAGCTGTTGCTGAATTCAAAGGCCCAGATATATATGGTGTCGTACGCTTAGCTCAAGTAAACATGGA	TGCAGCTGTTGCTGAATTCAAAGGCCCAGATATATATGGTGTCGTACGCTTAGCTCAAGTAAACATGGA	scaffold4131	2403	2	5.107e-29	42:C>T	42	1	1	0.484663	0.515337	0	0.484663	0	0.49953	0.249765	20.5928	12.0945	1	2	2	2	2	2	0	0	2	2	2	0	2	2	0	0	0	0	2	0	0	2	0	0	2	0	2	0	0	2	0	0	0	2	2	2	0	2	0	0	2	0	2	2	2	0	0	2	2	2	0	2	2	2	2	0	2	0	2	0	0	2	2	2	0	2	0	2	0	0	0	0	0	2	2	2	0	2	2	2	2	0	2	0	2	2	0	2	2	0	0	2	0	0	0	0	0	0	2	0	0	2	2	2	2	2	0	0	0	2	2	2	2	2	0	0	0	0	2	0	2	2	2	2	2	2	2	0	0	0	2	0	2	2	2	0	2	0	0	0	0	2	0	0	0	2	2	2	0	2	0	0	0	0	0	2	2	2	0	2	2	0	2	0	0	2	2	0	2	0	2	0	0	0	0	2	0	2	0	2	2	2	0	2	2	0	2	0	2	0	2	0	2	0	2	0	0	2	2	0	2	0	0	0	2	2	0	2	0	2	2	0	0	0	2	2	0	0	0	0	0	2	0	0	0	0	0	0	0	2	0	0	2	2	0	0	0	0	0	0	2	2	2	0	2	2	0	0	0	2	0	0	2	0	0	0	0	0	0	0	2	0	0	0	2	2	2	2	0	0	2	0	0	0	0	2	0	2	0	2	2	2	2	2	0	0	0	0	2	2	0	0	0	0	0	0	0	2	2	0	2	0	0	2	2	2	2	2	2	2	0	2	2	2	2	2	2	0	2	2	2	0	0	2	0	2	0
100066440|F|0-66:C>A-66:C>A	TGCAGCTGTTTTGCTAATGCTGTGCTCCAGTGTTTGGCATTTACTCGACCCCTTACTGCATATCTTCTT	TGCAGCTGTTTTGCTAATGCTGTGCTCCAGTGTTTGGCATTTACTCGACCCCTTACTGCATATCTTCTT	scaffold1363	8882	2	5.107e-29	66:C>A	66	1	1	0.003067	0.996933	0	0.003067	0	0.006116	0.003058	43.8289	15	1	0	0	0	0	0	0	0	0	0	0	0	0	0	0	0	0	0	0	0	0	0	0	0	0	0	0	0	0	0	0	0	0	0	0	0	0	0	0	0	0	2	0	0	0	0	0	0	0	0	0	0	0	0	0	0	0	0	0	0	0	0	0	0	0	0	0	0	0	0	0	0	0	0	0	0	0	0	0	0	0	0	0	0	0	0	0	0	0	0	0	0	0	0	0	0	0	0	0	0	0	0	0	0	0	0	0	0	0	0	0	0	0	0	0	0	0	0	0	0	0	0	0	0	0	0	0	0	0	0	0	0	0	0	0	0	0	0	0	0	0	0	0	0	0	0	0	0	0	0	0	0	0	0	0	0	0	0	0	0	0	0	0	0	0	0	0	0	0	0	0	0	0	0	0	0	0	0	0	0	0	0	0	0	0	0	0	0	0	0	0	0	0	0	0	0	0	0	0	0	0	0	0	0	0	0	0	0	0	0	0	0	0	0	0	0	0	0	0	0	0	0	0	0	0	0	0	0	0	0	0	0	0	0	0	0	0	0	0	0	0	0	0	0	0	0	0	0	0	0	0	0	0	0	0	0	0	0	0	0	0	0	0	0	0	0	0	0	0	0	0	0	0	0	0	0	0	0	0	0	0	0	0	0	0	0	0	0	0	0	0	0	0	0	0	0	0	0	0	0	0	0	0	0	0	0	0	0	0	0	0	0	0	0	0	0	0	0	0	0	0	0	0	0	0	0	0
100066450|F|0-8:A>G-8:A>G	TGCAGCTTACCAGACCAGTTTCCTGAGGGATCTCGTGTACTCATTGTTGATCCTATGCTTGCAACTGGT	TGCAGCTTACCAGACCAGTTTCCTGAGGGATCTCGTGTACTCATTGTTGATCCTATGCTTGCAACTGGT	scaffold1746	23537	2	5.107e-29	8:A>G	8	1	1	0.006135	0.993865	0	0.006135	0	0.012195	0.006097	7.31387	2.5	1	0	0	0	0	0	0	0	0	0	0	0	0	0	0	0	0	0	0	0	0	0	0	0	0	0	0	0	0	0	0	0	0	0	0	0	0	0	0	0	0	0	0	0	0	0	0	0	0	0	0	0	0	0	0	0	0	0	0	0	0	0	0	0	0	0	0	0	0	0	0	0	0	0	0	0	0	0	0	0	0	0	0	0	0	0	0	0	0	0	0	0	0	0	0	0	0	0	0	0	0	0	0	0	0	0	0	0	0	0	0	0	0	0	0	0	0	0	0	0	0	0	0	0	0	0	0	0	0	0	0	0	0	0	0	0	0	0	0	0	0	0	0	0	0	0	0	0	0	0	0	0	0	0	0	0	0	0	0	0	0	0	0	0	0	0	0	0	0	0	0	0	0	0	0	0	0	0	0	0	0	0	0	0	0	0	0	0	0	0	0	0	0	0	0	0	0	0	0	0	0	0	0	0	0	0	0	0	0	0	0	0	0	0	0	0	0	0	0	0	0	0	0	0	0	0	0	0	0	0	0	0	0	0	0	0	0	0	0	0	0	0	0	0	0	0	0	0	0	0	0	0	0	0	0	0	0	0	0	0	0	0	0	0	0	0	0	0	0	0	0	0	0	0	0	0	0	0	0	0	0	0	0	0	0	0	0	0	0	0	0	0	0	2	0	0	0	0	0	0	0	0	0	0	0	0	0	0	0	0	0	0	0	0	0	0	0	2	0	0	0	0	0	0	0	0	0
100066466|F|0-19:C>T-19:C>T	TGCAGCTTATCACTCCATCCATCAATATAAAAAAAGCACAAAGACTGGCCATCACACAGCAACTATCCC	TGCAGCTTATCACTCCATCCATCAATATAAAAAAAGCACAAAGACTGGCCATCACACAGCAACTATCCC		0	0	999	19:C>T	19	0.782209	0.984314	0.019608	0.980392	0.015686	0.003922	0.03088	0.038447	0.034664	19.1609	13	1	0	0	0	0	0	0	0	0	0	-	0	0	0	0	-	0	0	0	0	0	0	0	0	0	0	0	0	0	0	-	0	-	-	-	0	0	0	-	0	0	0	-	-	0	-	0	0	0	0	-	-	0	0	0	-	0	0	0	0	0	0	0	0	0	0	0	0	0	0	-	0	0	0	-	0	-	0	0	0	-	0	0	0	0	0	0	0	0	0	0	-	0	-	-	0	0	-	0	0	0	0	0	0	0	-	0	0	0	0	0	0	0	0	0	0	0	0	0	0	0	0	0	0	0	0	0	-	-	0	-	-	0	0	0	0	0	0	-	0	0	0	0	-	0	-	0	0	0	-	0	-	0	0	-	0	-	0	0	0	-	0	0	0	0	0	0	0	0	0	0	0	0	0	0	0	0	0	0	0	-	0	0	0	0	0	-	0	-	0	0	1	0	0	0	0	0	0	0	0	0	1	-	1	0	0	0	0	0	0	0	0	-	0	0	0	0	0	0	0	-	-	0	0	0	-	0	0	0	0	0	0	0	0	0	0	0	0	0	-	-	-	0	-	-	-	0	-	1	-	-	-	0	0	-	-	0	0	-	0	0	0	0	0	-	0	0	0	-	0	0	0	-	-	-	0	0	0	0	0	0	0	0	-	-	0	0	-	-	-	0	0	0	0	-	0	0	0	0	0	0	0	0	0	0	0	0	0	0	0	0	-	0	0	-	0	0	2	0	0	0	0	-	0	0	-	-
100066488|F|0-31:G>A-31:G>A	TGCAGCTTCAAGCATTTTTTAACTTTTGTTTGCACACTTTCTCGTAAACTTCTCTTGACTGTTGAAGCA	TGCAGCTTCAAGCATTTTTTAACTTTTGTTTGCACACTTTCTCGTAAACTTCTCTTGACTGTTGAAGCA	scaffold13086	1071	2	5.107e-29	31:G>A	31	0.748466	1	0.008197	0.991803	0	0.008197	0	0.016259	0.00813	9.48867	2.5	1	0	0	0	0	0	0	-	0	-	0	0	-	0	0	-	0	0	0	0	-	0	-	0	0	-	0	0	0	0	0	0	-	0	0	-	-	0	0	0	0	0	0	0	0	0	0	-	0	0	-	-	2	0	-	-	0	-	0	-	0	0	0	0	0	0	-	0	-	-	0	0	0	-	0	0	0	0	0	0	0	-	-	0	0	0	0	0	0	-	0	0	0	0	0	-	0	-	-	-	-	-	0	0	0	0	0	0	-	-	0	0	0	0	0	0	-	-	0	0	0	0	0	0	0	0	0	0	0	0	0	0	0	0	0	0	0	-	0	0	0	0	0	-	0	0	-	0	0	0	0	-	-	-	0	-	0	-	-	0	-	0	0	0	0	0	0	0	0	0	-	-	-	0	0	0	0	0	0	-	-	0	0	0	-	-	0	0	0	0	0	-	0	0	-	0	0	0	0	0	0	0	0	0	0	-	-	-	-	0	0	-	0	0	0	-	0	-	0	0	0	0	0	0	0	-	0	0	-	0	0	0	0	0	0	-	0	0	0	0	0	0	0	-	-	-	0	0	-	0	0	0	0	-	0	0	0	0	0	0	0	0	0	0	0	-	0	-	0	0	0	0	-	0	0	0	0	-	0	0	0	-	0	0	0	0	0	0	0	0	-	-	0	0	0	0	0	-	0	0	-	-	2	0	-	0	-	0	0	0	0	0	0	0	0	0	-	0	0	0	0	-	0	0	0	0	0
100066504|F|0-18:G>A-18:G>A	TGCAGCTTCACCTTTAGCGGTGTCCCCAAACATTGGTGTCCCTTCCATGCTCATCATTGGCCGTGTACC	TGCAGCTTCACCTTTAGCGGTGTCCCCAAACATTGGTGTCCCTTCCATGCTCATCATTGGCCGTGTACC	scaffold643	26611	2	5.107e-29	18:G>A	18	1	1	0.558282	0.441718	0	0.558282	0	0.493206	0.246603	26.4795	17.3717	1	0	0	2	0	2	2	0	2	2	2	0	2	2	2	2	2	2	2	2	0	0	0	0	2	2	2	0	2	2	2	0	2	2	2	2	2	2	0	0	2	0	2	2	0	2	2	2	0	0	2	0	2	0	0	2	2	2	2	0	0	2	0	0	2	2	2	2	2	2	2	2	2	2	2	2	0	0	2	0	0	2	0	2	2	0	0	0	0	2	2	2	0	2	0	0	2	2	2	2	2	2	2	0	0	2	2	0	0	2	0	2	2	0	2	0	2	2	0	2	2	0	2	2	0	2	0	0	2	2	2	0	0	2	0	2	0	0	0	0	2	0	0	0	0	2	2	2	0	0	2	2	2	0	0	0	2	0	2	2	0	0	2	0	0	0	0	2	0	2	2	2	2	0	2	2	2	0	0	2	0	0	2	2	2	2	2	2	2	2	2	2	2	0	2	0	0	2	0	0	0	2	2	2	0	2	0	2	0	2	2	2	2	2	0	2	2	2	0	2	2	2	0	2	0	2	0	0	2	0	0	2	2	2	2	2	0	2	0	0	2	0	0	2	0	0	2	0	2	0	2	2	0	0	0	2	2	0	0	2	0	2	2	0	2	0	0	0	0	2	2	2	2	0	0	0	2	2	0	0	0	2	2	0	2	0	2	2	2	0	0	2	0	0	0	2	2	0	2	0	0	2	2	0	0	2	2	0	2	2	0	2	0	0	2	2	0	0	0	0	2	2	0	2	0	0	0
100066520|F|0-60:A>G-60:A>G	TGCAGCTTCCACCTTTGCAATAGTTAAAAGAATTAACTGTCTTGGGCAAGAGACGAGAGAAAACAGTAA	TGCAGCTTCCACCTTTGCAATAGTTAAAAGAATTAACTGTCTTGGGCAAGAGACGAGAGAAAACAGTAA	scaffold3714	36156	2	5.107e-29	60:A>G	60	0.684049	0.991031	0.03139	0.96861	0.008969	0.022422	0.017776	0.06081	0.039293	6.78986	2.6	1	0	-	0	0	-	-	-	0	0	0	0	0	0	0	0	0	0	-	-	-	-	-	-	0	0	-	0	0	0	0	0	0	0	0	0	0	0	-	-	0	0	0	0	0	-	-	-	0	0	-	0	0	0	0	-	-	-	-	-	0	0	-	0	0	0	0	0	-	-	-	-	-	0	0	0	0	0	0	0	0	0	0	-	0	-	-	0	0	-	-	-	-	0	0	-	0	0	-	-	0	0	0	-	-	0	0	0	-	-	0	-	-	0	0	-	-	-	-	0	0	0	0	0	-	0	0	0	0	0	-	0	-	2	0	0	0	0	0	0	0	0	0	0	0	0	0	-	0	-	0	0	-	-	0	0	0	0	-	0	0	0	0	0	-	0	0	-	0	-	-	0	-	0	0	0	-	0	0	0	-	-	0	0	0	0	0	0	0	0	-	-	0	-	-	0	-	-	-	-	0	0	-	0	-	-	-	0	0	-	0	0	0	0	0	0	-	0	0	0	-	0	0	0	-	0	0	-	-	-	0	0	0	0	-	0	0	-	0	-	-	0	0	0	-	0	0	-	0	0	0	0	0	0	0	0	-	0	0	-	0	0	0	-	0	0	0	-	-	0	-	0	0	-	0	0	0	0	0	-	-	0	0	0	-	0	2	-	-	0	-	0	0	1	0	0	0	0	0	0	0	1	0	0	0	0	0	0	0	2	0	0	0	0	0	0	0	2	0	0	-	0	0	0	0	2	0
100066531|F|0-61:C>T-61:C>T	TGCAGCTTCGAATGCAACTTCAATCTAACAACTACAAGCACAACCTTAATTTTGTTTGGAGCCCGTAAG	TGCAGCTTCGAATGCAACTTCAATCTAACAACTACAAGCACAACCTTAATTTTGTTTGGAGCCCGTAAG	scaffold1213	47825	2	2.37606e-27	61:C>T	61	0.53681	0.971429	0.034286	0.965714	0.028571	0.005714	0.05551	0.06622	0.060865	9.03721	8.7	1	0	-	-	0	0	0	0	0	-	0	-	0	0	0	-	0	0	0	0	-	0	0	-	-	0	0	-	-	-	-	0	-	0	0	0	-	0	-	-	0	-	-	0	-	0	0	-	0	0	-	-	0	0	-	0	-	-	-	0	-	-	-	-	0	-	-	-	-	-	0	-	0	0	0	-	-	0	0	-	0	-	0	0	0	0	-	0	-	-	-	0	-	-	0	0	-	0	0	-	-	1	0	0	1	-	0	-	-	-	0	0	0	-	0	-	-	-	0	-	0	-	0	-	0	-	-	0	0	-	-	0	0	0	0	-	-	0	0	0	0	-	0	0	0	0	0	-	-	-	-	-	-	-	0	-	0	0	0	-	0	-	-	0	-	0	0	-	0	-	-	0	0	-	0	0	0	0	0	-	0	-	0	-	0	0	-	0	0	-	0	-	0	-	-	0	0	0	0	-	0	-	-	-	-	0	0	0	-	-	-	0	-	0	0	-	0	-	0	0	0	-	-	0	0	0	-	-	0	-	0	-	-	-	-	0	0	0	-	0	-	0	0	-	-	-	0	-	-	0	-	-	0	0	-	-	-	-	0	0	0	-	0	0	0	0	0	-	-	0	-	0	-	-	-	0	0	0	0	-	0	-	-	0	0	0	0	0	-	0	-	-	-	1	-	0	-	0	0	-	0	1	-	0	0	-	-	0	-	2	-	0	-	0	-	0	0	1	0	-	0	0	-	-	0	0	0
100066537|F|0-41:T>G-41:T>G	TGCAGCTTCTAAAACCTCTTCTGGCCCAGTTCACCACTTCTTATGTCCGGCAGCACAAGTGTGGCCCCT	TGCAGCTTCTAAAACCTCTTCTGGCCCAGTTCACCACTTCTTATGTCCGGCAGCACAAGTGTGGCCCCT		0	0	999	41:T>G	41	0.518405	0.011834	0.988166	0.011834	0.988166	0	0.023389	0.023389	0.023389	4.66667	3.64929	1	1	-	-	-	1	-	1	1	-	1	1	1	1	-	1	1	1	1	1	-	-	1	-	1	1	1	-	-	1	1	1	-	1	1	1	1	1	-	1	1	1	-	1	1	1	1	1	-	1	1	1	1	-	-	-	1	1	1	-	-	-	-	1	1	1	-	-	-	-	1	1	-	-	1	-	1	-	1	1	1	1	1	-	1	-	-	-	1	1	-	-	1	-	1	1	-	-	1	-	1	1	-	1	1	-	1	1	-	-	1	1	1	-	-	1	-	-	-	-	-	1	-	-	-	1	1	-	-	-	1	-	1	1	1	-	1	-	1	1	1	-	-	-	-	1	1	1	-	1	1	-	-	-	1	-	1	-	1	1	-	1	1	-	1	1	1	-	1	-	-	1	1	1	-	1	-	-	-	-	1	-	-	-	-	-	-	1	1	-	1	-	1	-	-	1	-	-	1	-	1	-	1	-	-	1	1	1	1	1	-	1	1	-	-	-	-	1	1	-	-	-	-	1	1	1	1	1	-	1	1	1	-	-	1	1	-	-	1	1	-	1	1	-	-	-	1	1	-	1	1	-	-	1	1	-	-	-	1	1	-	1	-	1	-	1	-	1	1	-	-	1	-	1	-	1	1	1	1	-	-	-	1	-	-	1	-	-	-	1	-	1	-	-	-	-	1	1	-	-	-	0	-	-	1	1	1	-	1	0	-	1	1	-	-	-	1	-	1	1	1	-	-	-	-	1	-
100066582|F|0-66:G>C-66:G>C	TGCAGCTTGATCTTCTTCAGACTCATTGTCCAAGTCATTGATAGGATGAAAGCTCATCCACCCTTCGGT	TGCAGCTTGATCTTCTTCAGACTCATTGTCCAAGTCATTGATAGGATGAAAGCTCATCCACCCTTCGGT		0	0	999	66:G>C	66	0.546012	0.966292	0.033708	0.966292	0.033708	0	0.065143	0.065143	0.065143	5.94258	3.42857	1	0	-	-	-	0	-	0	-	0	0	0	0	0	-	0	0	0	0	0	-	0	0	-	0	0	0	-	-	0	-	0	0	0	0	0	0	-	0	0	0	0	-	0	0	0	-	0	-	0	0	0	0	-	-	-	0	-	0	-	-	0	-	0	0	0	-	0	-	-	0	-	-	0	0	-	0	-	-	0	0	0	0	-	-	0	-	-	0	0	-	-	0	0	0	0	0	-	0	-	0	-	-	0	0	-	0	0	0	0	0	0	0	0	0	0	-	-	-	0	0	0	0	-	0	0	-	-	0	-	-	-	0	-	0	-	0	-	0	-	0	-	-	-	-	0	0	0	-	0	0	-	-	-	0	-	0	-	0	-	-	-	-	-	0	0	0	-	0	-	0	0	0	0	0	0	-	-	-	-	0	0	-	-	0	-	0	0	0	-	0	1	0	-	0	-	-	0	0	-	0	1	0	1	0	0	0	0	0	0	0	-	0	-	-	-	-	0	0	-	-	-	-	0	0	0	0	0	-	0	0	0	-	0	0	0	-	-	-	0	-	0	0	-	-	0	0	0	1	0	0	-	-	0	0	0	-	-	0	0	-	0	-	0	-	-	-	-	-	-	-	-	0	0	-	0	0	-	0	-	-	-	0	-	-	0	-	-	-	0	-	-	-	1	-	-	-	0	-	-	-	-	0	-	-	0	0	-	0	-	-	0	0	-	-	-	0	1	-	0	0	-	-	-	-	0	-
100066595|F|0-19:C>T-19:C>T	TGCAGCTTGCCTTCTCACTCAAGCTCAAAGAAAACAGCCTACAACCCACAAAAGCTTACCACCAACCGC	TGCAGCTTGCCTTCTCACTCAAGCTCAAAGAAAACAGCCTACAACCCACAAAAGCTTACCACCAACCGC	scaffold2199	19781	2	5.107e-29	19:C>T	19	0.957055	1	0.003205	0.996795	0	0.003205	0	0.00639	0.003195	5.93176	3	1	0	0	0	0	0	0	0	0	0	0	0	0	0	0	0	0	0	0	0	0	0	0	0	0	0	0	0	0	0	0	0	0	0	0	0	0	0	0	0	-	0	0	0	0	0	0	0	0	0	0	0	0	0	0	0	0	0	0	0	0	0	0	0	0	0	0	0	0	0	0	0	0	0	0	0	0	0	0	0	0	0	0	0	0	0	0	0	0	0	0	0	0	0	0	0	0	0	0	0	0	0	0	0	0	0	0	0	0	0	0	0	0	0	0	0	0	0	0	0	0	0	0	0	0	0	0	0	2	0	0	0	0	0	0	0	0	0	0	0	0	0	0	0	0	0	-	0	0	0	0	0	0	0	0	0	0	0	0	0	0	0	0	0	0	0	0	0	-	0	0	0	0	0	0	0	0	0	0	0	0	0	0	0	0	0	0	0	0	0	0	0	0	0	0	0	0	0	0	0	0	0	0	0	0	0	0	0	0	0	0	0	0	0	0	0	0	0	0	0	0	0	0	0	0	0	0	0	0	0	0	0	0	0	0	0	0	0	0	0	0	0	0	0	0	0	0	0	0	0	0	-	0	0	0	0	0	0	0	0	0	0	-	-	0	-	0	0	0	0	0	-	0	-	0	0	-	0	0	0	0	-	0	0	0	0	0	0	0	0	-	0	0	0	0	0	0	0	0	0	0	0	0	0	0	0	0	0	0	0	0	0	0	-	0	0	0	0	0	-	0	0	0	0	0	0	0
100066618|F|0-67:C>T-67:C>T	TGCAGCTTGTGGCCACAATCACTCATCAAAGTCATTTATGTCCATTGCCTCTCACTGTGCAACCCATCA	TGCAGCTTGTGGCCACAATCACTCATCAAAGTCATTTATGTCCATTGCCTCTCACTGTGCAACCCATCA		0	0	999	67:C>T	67	0.515337	0.982143	0.017857	0.982143	0.017857	0	0.035077	0.035077	0.035077	8.47368	6.66667	1	0	0	0	0	0	1	0	-	0	-	0	-	-	-	-	-	0	0	-	0	0	0	1	-	0	0	0	-	0	0	0	0	0	0	-	0	-	-	0	0	1	-	0	-	-	0	0	0	0	0	-	0	0	-	-	-	-	-	-	0	0	-	0	-	0	-	0	0	0	0	-	-	0	-	0	0	-	-	-	0	0	0	-	0	-	-	0	0	0	-	-	0	0	0	-	0	0	-	0	0	-	-	0	-	0	0	0	0	0	0	-	-	0	0	0	0	0	-	-	-	-	0	0	-	0	0	0	-	-	-	0	-	-	-	-	0	0	-	-	0	-	0	0	-	0	-	0	0	-	0	-	0	-	-	0	0	-	-	0	-	-	0	0	-	-	-	0	0	0	-	-	0	0	-	-	-	-	-	0	-	-	-	-	-	-	-	0	-	-	-	-	-	0	0	-	-	0	0	-	-	-	0	-	-	-	0	-	0	-	-	0	0	0	0	-	-	0	0	0	-	0	-	-	-	0	0	0	0	0	-	0	-	-	-	0	-	-	0	0	-	-	-	-	0	0	-	-	-	-	0	0	-	-	0	0	-	0	0	0	0	-	-	-	0	0	0	0	0	-	0	-	-	-	0	0	0	-	-	-	0	0	0	0	-	-	-	-	-	0	-	-	0	-	0	-	-	-	0	0	0	0	0	-	0	0	0	0	-	0	0	-	0	0	-	-	-	-	-	0	-	0	0	-	-	0	-
100066620|F|0-37:A>C-37:A>C	TGCAGCTTGAGGCCCGACACAATATTGGTCGTGAGTGATAATGGGCTAAAGTTCAGTAGCTGGCCATGT	TGCAGCTTGAGGCCCGACACAATATTGGTCGTGAGTGATAATGGGCTAAAGTTCAGTAGCTGGCCATGT	scaffold3758	37414	2	5.107e-29	37:A>C	37	0.552147	0.994444	0.005556	0.994444	0.005556	0	0.011049	0.011049	0.011049	13.9775	3	1	-	0	0	0	0	0	-	-	0	0	0	-	0	-	0	0	-	0	0	0	0	0	-	-	-	0	-	0	0	0	0	0	0	0	0	0	0	0	0	0	-	-	0	-	0	0	0	0	0	-	0	0	0	0	-	0	-	-	-	-	0	0	0	0	0	-	0	-	-	-	0	0	0	-	-	-	0	-	0	0	-	-	-	0	0	-	-	-	0	0	0	0	0	-	0	0	-	0	0	-	-	-	0	0	0	-	-	-	0	0	-	-	0	0	0	-	-	-	0	0	-	0	-	-	0	-	0	0	0	0	-	-	-	-	-	-	0	-	0	0	-	-	0	-	0	0	0	0	-	0	-	0	0	0	0	0	0	0	0	0	-	-	0	-	-	-	-	-	-	-	-	0	0	-	0	-	-	0	-	-	-	0	0	0	0	-	0	-	0	0	0	0	0	-	-	-	0	0	-	-	0	-	0	-	0	0	-	-	0	0	-	-	-	0	-	0	-	0	-	0	0	0	0	0	-	-	-	0	-	-	-	-	-	0	0	0	0	0	0	-	-	-	-	-	-	-	-	0	0	0	-	0	0	0	0	0	-	1	-	0	-	-	0	0	-	0	-	0	-	-	-	0	0	-	0	0	-	0	0	0	-	0	-	0	0	0	0	0	-	0	-	-	0	-	-	0	-	-	-	-	0	-	0	-	-	0	-	-	0	0	0	0	-	-	-	0	0	0	0	0	0	-	-	-	0	-
100066624|F|0-55:G>A-55:G>A	TGCAGCTTGTTCGCCTATCATACGCTTTCAATCCACCAGGTACAATCGAAATAAAGCTTTCCTTAGTCA	TGCAGCTTGTTCGCCTATCATACGCTTTCAATCCACCAGGTACAATCGAAATAAAGCTTTCCTTAGTCA		0	0	999	55:G>A	55	0.895706	1	0.020548	0.979452	0	0.020548	0	0.040251	0.020126	23.6713	16.6667	1	-	0	0	0	0	0	0	0	0	0	0	0	0	0	0	0	0	0	0	0	0	0	0	0	-	-	0	0	0	0	0	0	0	0	-	0	0	0	0	0	0	0	0	0	0	0	-	0	0	0	0	0	0	0	0	0	0	0	0	0	0	0	0	0	0	0	0	0	0	0	0	0	0	-	0	-	0	0	0	0	0	0	0	-	0	0	-	0	0	0	0	0	0	0	0	0	0	0	0	0	0	-	0	0	0	0	0	0	0	0	0	0	0	0	0	0	0	0	0	-	0	0	0	0	0	-	0	0	0	0	0	0	0	-	0	0	0	0	0	0	0	0	0	0	0	0	0	0	0	0	0	0	0	0	0	0	-	0	0	0	0	-	-	0	0	0	0	0	0	0	0	-	0	0	-	0	0	0	0	0	0	0	0	0	0	-	0	0	0	0	2	0	0	0	0	0	0	0	0	-	2	0	2	0	0	0	0	0	0	0	0	0	0	0	0	0	-	0	0	0	0	0	0	0	0	0	0	0	0	-	0	0	0	-	0	0	0	0	0	0	0	0	0	0	0	0	0	2	0	0	0	0	0	0	0	0	0	0	0	0	0	-	-	0	0	0	0	0	0	0	0	0	2	0	0	0	0	-	0	0	0	-	0	-	-	0	0	0	0	0	0	0	0	0	-	0	0	0	0	0	0	0	-	0	0	0	0	-	0	0	0	0	0	0	0	0	2	0	0	0	-	0	0	-	0	0
100066626|F|0-57:T>G-57:T>G	TGCAGCTTGTTGCACTGCGTGCTTTTTTACGTAGTTTTGGTCTTCTGGCTCATCTAGTTCTGCTACCAT	TGCAGCTTGTTGCACTGCGTGCTTTTTTACGTAGTTTTGGTCTTCTGGCTCATCTAGTTCTGCTACCAT		0	0	999	57:T>G	57	0.622699	0.995074	0.014778	0.985222	0.004926	0.009852	0.009804	0.02912	0.019462	12.498	4.8	1	0	-	0	-	-	0	0	-	-	-	-	-	-	0	-	0	0	0	-	0	-	-	-	-	0	0	0	-	0	0	-	-	0	0	-	0	-	0	0	-	0	0	-	-	0	0	-	0	0	-	-	-	0	-	0	-	-	0	-	0	0	-	-	0	-	-	0	0	0	0	0	-	0	-	0	0	0	0	0	0	0	0	-	0	0	0	-	-	-	-	0	0	0	-	-	0	-	0	-	0	-	-	-	-	0	-	0	0	0	-	-	-	-	-	-	0	0	0	0	0	0	0	-	-	0	-	0	0	-	-	0	0	-	0	0	0	0	-	-	0	0	-	0	0	-	0	0	0	0	0	0	-	-	-	0	0	0	-	0	-	-	-	0	-	0	0	-	0	0	-	0	0	0	-	0	-	0	-	-	0	-	-	0	-	0	0	-	0	0	0	0	0	0	0	0	0	0	-	-	0	0	0	0	-	0	-	0	0	0	0	0	0	0	0	0	0	0	0	0	-	0	0	0	-	0	-	0	0	0	-	0	0	0	-	-	0	0	-	0	0	0	0	0	0	0	-	-	0	0	-	0	0	0	0	0	0	0	-	-	-	0	-	0	0	0	0	0	0	0	0	0	0	-	0	-	0	0	0	-	-	0	0	0	0	0	0	-	0	-	-	-	0	0	-	-	-	-	0	0	0	1	0	0	0	-	0	-	0	2	0	-	0	-	0	-	-	2	-	0	0	0	0	0	0	0	-
100066634|F|0-37:C>T-37:C>T	TGCAGCTTTAAGGCCGGCAGCTGTTGTTCCGGCACCCCCATGATGCACCTAACAGATAGGAAAAAAATC	TGCAGCTTTAAGGCCGGCAGCTGTTGTTCCGGCACCCCCATGATGCACCTAACAGATAGGAAAAAAATC	scaffold7992	23501	2	6.60633e-28	37:C>T	37	0.567485	0.994595	0.005405	0.994595	0.005405	0	0.010752	0.010752	0.010752	4.66512	4	1	-	-	-	-	-	0	0	-	-	0	-	0	0	-	-	-	-	-	-	0	0	0	-	0	-	0	-	0	0	-	-	-	0	0	0	-	0	0	0	0	-	-	0	-	-	0	1	-	0	0	-	-	0	-	-	0	-	-	-	0	-	0	-	-	-	-	0	0	0	-	-	-	-	0	-	0	0	0	0	-	0	0	0	-	-	0	0	-	-	-	0	0	0	0	0	-	0	0	0	-	-	0	0	0	0	0	0	0	0	-	-	-	0	-	-	-	-	-	-	0	-	0	-	0	0	0	0	-	0	0	0	0	-	0	0	-	0	0	0	0	-	0	0	-	-	-	0	0	-	-	0	0	0	-	0	0	-	-	0	-	0	-	-	0	-	0	0	0	0	-	-	-	0	0	0	0	0	0	0	0	0	0	0	0	0	0	0	0	-	-	0	0	-	-	-	0	-	0	0	-	0	0	-	0	-	0	-	-	0	0	0	0	-	0	-	-	0	-	0	-	0	-	0	-	0	0	0	0	-	0	0	0	-	-	0	-	-	-	0	-	0	0	0	-	-	0	-	0	0	0	0	0	-	0	0	0	0	-	0	0	-	-	0	0	0	-	0	-	-	-	0	-	-	0	-	0	0	-	0	-	-	-	0	0	0	-	-	-	-	0	0	0	0	0	-	0	0	-	0	0	-	-	0	0	-	-	0	0	0	0	0	-	-	-	0	0	0	-	-	0	-	0	0	0	0	0
100066644|F|0-63:T>C-63:T>C	TGCAGCTTTAGCTCCAGCGGCTTTGTTCTCCAGCTCTTGTCGAGTGACCTCCTCCTGCAGAAATATTTT	TGCAGCTTTAGCTCCAGCGGCTTTGTTCTCCAGCTCTTGTCGAGTGACCTCCTCCTGCAGAAATATTTT	scaffold1069	20130	2	2.37606e-27	63:T>C	63	0.904908	0.00339	1	0	0.99661	0.00339	0.006757	0	0.003378	6	5.61517	1	1	1	-	1	1	1	1	1	-	1	1	1	1	1	1	1	1	1	1	1	1	1	1	1	1	1	1	1	1	1	1	1	1	1	1	1	1	1	1	1	1	1	1	1	1	1	-	1	1	1	1	1	1	1	1	1	1	1	1	-	1	1	1	1	1	1	1	1	1	1	1	1	1	1	1	1	1	1	1	1	1	1	1	1	1	1	1	1	1	-	-	1	1	1	1	1	1	1	1	1	1	1	1	1	1	1	1	1	1	1	1	1	1	1	1	1	1	1	1	1	1	1	1	1	1	1	1	1	1	1	1	1	1	1	1	1	1	1	1	1	1	1	1	1	1	1	1	1	1	1	1	1	1	1	1	1	1	1	1	1	1	1	1	1	1	1	1	1	1	1	1	1	1	1	1	2	1	1	1	1	1	1	1	1	1	1	1	1	1	1	1	1	1	1	1	1	1	1	1	1	1	1	1	1	1	1	1	1	1	1	1	1	1	1	1	1	-	1	1	-	1	1	1	1	1	1	1	1	1	1	1	1	1	1	1	1	1	1	1	1	1	1	1	1	1	1	1	1	1	1	1	1	1	-	1	-	1	1	1	1	1	-	-	-	1	1	1	1	1	1	1	-	-	1	-	1	1	1	1	1	-	-	-	1	1	1	1	1	-	1	1	1	1	-	-	1	1	-	-	1	-	1	1	1	1	1	-	-	1	1	1	1	-	-	1	1	1	1	-	-	1	1	1	1	1	1
100066646|F|0-30:T>A-30:T>A	TGCAGCTTTATAGCATACAAGACTATCCATTATATTCTTGTGTATGATTGGAGGCTCTTCTGCAAATCA	TGCAGCTTTATAGCATACAAGACTATCCATTATATTCTTGTGTATGATTGGAGGCTCTTCTGCAAATCA	scaffold900	118746	2	5.107e-29	30:T>A	30	0.570552	0.983871	0.021505	0.978495	0.016129	0.005376	0.031738	0.042086	0.036912	3.63478	2.75	1	-	0	-	-	0	0	-	-	0	0	0	0	0	0	0	0	0	0	0	-	-	-	-	-	0	-	0	-	-	0	0	0	-	0	-	-	0	-	-	0	0	0	-	0	-	0	-	0	0	0	0	0	0	0	0	-	-	-	0	0	0	0	-	-	0	0	0	-	-	0	0	-	-	-	0	0	0	0	0	0	0	0	0	0	0	0	0	-	0	0	0	0	0	-	-	0	-	0	-	-	0	-	0	-	-	0	0	-	-	0	-	-	-	-	0	0	0	0	-	-	-	0	-	0	-	-	-	0	0	0	0	-	-	-	0	-	0	0	-	0	-	-	0	-	-	0	0	0	0	0	0	0	0	-	0	0	0	-	0	0	-	0	-	-	0	0	0	-	-	0	0	-	0	0	-	0	-	0	0	0	-	0	0	-	-	0	0	0	-	0	1	0	-	-	-	0	0	0	-	-	2	0	1	-	0	-	0	0	0	0	0	0	-	-	-	0	0	0	0	0	-	0	0	0	-	-	-	0	0	0	-	0	-	-	-	-	0	-	-	-	-	-	0	0	0	0	0	1	0	-	-	-	-	0	0	0	-	0	0	-	0	-	-	0	-	-	0	0	-	0	0	0	-	0	0	0	0	0	0	-	-	0	-	0	0	-	0	0	-	0	-	-	-	-	-	-	-	-	0	-	-	0	0	-	-	0	-	-	-	-	0	0	0	-	0	-	-	-	0	0	-	0	-	0	0	-
100066655|F|0-68:T>G-68:T>G	TGCAGCTTTCATATAAGATGTGGCTGATTATCTGATCACATTATTAGCATAACCATCTCTAGCACATCT	TGCAGCTTTCATATAAGATGTGGCTGATTATCTGATCACATTATTAGCATAACCATCTCTAGCACATCT	scaffold875	95891	2	5.107e-29	68:T>G	68	1	1	0.009202	0.990798	0	0.009202	0	0.018236	0.009118	12.6313	3.75	1	0	0	0	0	0	0	0	0	0	0	0	0	0	0	0	0	0	0	0	0	0	2	0	0	0	0	0	0	0	0	0	0	0	0	0	0	0	0	0	0	0	0	0	0	0	0	0	0	0	0	0	0	0	0	0	0	0	0	0	0	0	0	0	0	0	0	0	0	0	0	0	0	0	0	0	0	0	0	0	0	0	0	0	0	0	0	0	0	0	0	0	0	0	0	0	0	0	0	0	0	0	0	0	0	0	0	0	0	0	0	0	0	0	0	0	0	0	0	0	0	0	0	0	0	0	0	0	0	0	0	0	0	0	0	0	0	0	0	0	0	0	0	0	0	0	0	0	0	0	0	0	0	0	0	0	0	0	0	0	0	0	0	0	0	0	0	0	0	0	0	0	0	0	0	0	0	0	0	0	0	0	0	0	0	0	0	0	0	0	0	0	0	0	0	0	0	0	0	0	0	0	0	0	0	0	0	0	0	0	0	0	0	0	0	0	0	0	0	0	0	0	0	0	0	0	0	0	0	0	0	0	0	0	0	0	0	0	0	0	0	0	0	0	0	0	0	0	0	0	0	0	0	0	0	0	0	0	0	0	0	0	0	0	0	0	0	0	0	0	0	0	0	0	0	0	0	0	0	0	0	0	0	0	0	0	0	0	0	0	0	0	0	0	0	0	0	0	0	0	0	2	0	0	0	0	0	0	0	2	0	0	0	0	0	0	0	0	0	0	0	0	0	0	0	0	0
100066681|F|0-12:C>T-12:C>T	TGCAGCTTTGGCCCTTACAATTGCACAGGCTTCACAGGTAACATAACACTGGCACATAATGTTGATCAT	TGCAGCTTTGGCCCTTACAATTGCACAGGCTTCACAGGTAACATAACACTGGCACATAATGTTGATCAT	scaffold818	56236	2	5.107e-29	12:C>T	12	1	0.996933	0.018405	0.981595	0.003067	0.015337	0.006116	0.036132	0.021124	6.3599	2.66667	1	0	0	0	0	0	0	0	0	0	0	0	0	0	0	0	0	0	0	0	0	0	0	0	0	0	0	0	0	0	0	0	0	0	0	0	0	0	0	0	0	0	0	0	0	0	0	0	0	0	0	0	0	0	0	0	0	0	0	0	0	0	0	0	0	0	0	0	0	0	0	0	0	0	0	0	0	0	0	0	0	0	0	0	0	0	0	0	0	0	0	0	0	0	0	0	0	0	0	0	0	0	0	0	0	0	0	0	0	0	0	0	0	0	0	0	0	0	0	0	0	0	0	0	0	0	0	0	0	0	0	0	0	0	0	0	0	0	0	0	0	0	0	0	0	0	0	0	0	0	0	0	0	0	0	0	0	0	0	0	0	0	0	0	0	0	0	0	0	0	0	0	0	0	0	0	0	0	0	0	0	0	0	0	0	0	0	0	0	0	0	2	0	0	0	0	0	0	0	0	0	2	0	2	0	0	0	0	0	0	0	0	0	0	0	0	0	0	0	0	0	0	0	0	0	0	0	0	0	0	0	0	0	0	0	0	0	0	0	0	0	0	0	0	0	0	0	0	1	0	0	0	0	0	0	0	0	0	0	0	0	0	0	0	0	0	0	0	0	0	0	0	0	0	2	0	0	0	0	0	0	0	0	0	0	0	0	0	0	0	0	0	0	0	0	0	0	0	0	0	0	0	0	0	0	0	0	0	0	0	0	0	0	0	0	0	0	2	0	0	0	0	0	0	0	0	0
100066687|F|0-43:G>A-43:G>A	TGCAGCTTTGTAGGCCCCTGTCGACTATGCACAAGAATAAAGCGGTTTGATTAAGTTGCAGTGTCAATC	TGCAGCTTTGTAGGCCCCTGTCGACTATGCACAAGAATAAAGCGGTTTGATTAAGTTGCAGTGTCAATC	scaffold161	1113251	2	2.37606e-27	43:G>A	43	0.923313	0.996678	0.016611	0.983389	0.003322	0.013289	0.006622	0.032671	0.019647	4.85598	4.28571	1	0	0	-	0	0	0	0	0	0	0	0	0	0	0	0	0	0	0	0	0	0	0	-	0	0	-	0	0	0	0	0	0	0	0	0	0	0	-	0	0	0	0	0	0	1	0	0	0	0	0	0	-	0	0	0	0	0	0	0	0	0	0	-	-	0	0	0	0	0	0	0	0	0	0	0	0	0	0	-	0	0	0	-	0	0	0	0	0	0	-	0	-	0	0	0	0	0	0	-	0	0	0	0	0	0	0	0	0	0	2	0	0	0	0	0	0	0	0	0	0	0	0	0	0	0	0	0	0	0	0	0	-	0	0	0	0	0	0	0	0	0	0	0	0	0	0	0	0	0	0	0	0	0	0	0	0	0	0	0	0	0	0	0	0	0	0	0	0	0	0	0	0	0	0	0	0	0	0	0	0	0	0	0	0	0	0	0	0	0	0	-	0	0	0	0	0	0	0	0	0	0	-	0	0	0	-	-	0	0	0	0	-	0	0	0	0	0	0	0	0	0	0	0	0	0	0	0	0	0	0	0	0	0	0	0	0	0	0	0	0	0	0	-	0	0	0	0	0	0	0	0	-	0	0	0	0	0	0	0	-	0	-	-	0	0	0	0	0	0	0	0	0	0	0	0	0	0	0	0	0	0	0	0	0	0	-	0	0	0	-	0	0	2	0	0	0	0	0	0	0	2	0	0	0	0	0	0	0	0	0	0	0	0	0	0	0	2	0	0	0	0	0	0	0	0	0
100066688|F|0-63:A>T-63:A>T	TGCAGCTTTGTAGGCCCCTGTCGACTATGCACAAGAATAAAGCGGTTTGATTAAGTTGCAGTGACAATC	TGCAGCTTTGTAGGCCCCTGTCGACTATGCACAAGAATAAAGCGGTTTGATTAAGTTGCAGTGACAATC	scaffold161	1113251	2	1.10547e-25	63:A>T	63	0.920245	0.003333	1	0	0.996667	0.003333	0.006644	0	0.003322	5	4.85598	1	1	1	-	1	1	1	1	1	1	1	1	1	1	1	1	1	1	1	1	1	1	1	-	1	1	-	1	1	1	1	1	1	1	1	1	1	1	-	1	1	1	1	1	1	-	1	1	1	1	1	1	-	1	1	1	1	1	1	1	1	1	1	-	-	1	1	1	1	1	1	1	1	1	1	1	1	1	1	-	1	1	1	-	1	1	1	1	1	1	-	1	-	1	1	1	1	1	1	-	1	1	1	1	1	1	1	1	1	1	1	1	1	1	1	1	1	1	1	1	1	1	1	1	1	1	1	1	1	1	1	1	-	1	1	1	1	1	1	1	1	1	1	1	1	1	1	1	1	1	1	1	1	1	1	1	1	1	1	1	1	1	1	1	1	1	1	1	1	1	1	1	1	1	1	1	1	1	1	1	1	1	1	1	1	1	1	1	1	1	1	-	1	1	1	1	1	1	1	1	1	1	-	1	1	1	-	-	1	1	1	1	-	1	1	1	1	1	1	1	1	1	1	1	1	1	1	1	1	1	1	1	1	1	1	1	1	1	1	1	1	1	1	-	1	1	1	1	1	1	1	1	-	1	1	1	1	1	1	1	-	1	-	-	1	1	1	1	1	1	1	1	1	1	1	1	1	1	1	1	1	1	1	1	1	1	-	1	1	1	-	1	1	1	1	2	1	1	1	1	1	1	1	1	1	1	1	1	1	1	1	1	1	1	1	1	1	1	1	1	1	1	1	1	1	1	1
100066726|F|0-65:C>G-65:C>G	TGCAGCTTTTTTGTGACACAGAAGAAGATTTTTGTAGGGAATGGAACAAGAATCGCACGGATGAACAAC	TGCAGCTTTTTTGTGACACAGAAGAAGATTTTTGTAGGGAATGGAACAAGAATCGCACGGATGAACAAC	scaffold14389	69934	2	3.97598e-25	65:C>G	65	0.730061	0.004202	0.995798	0.004202	0.995798	0	0.008368	0.008368	0.008368	4	2.93706	1	1	1	-	-	1	1	1	1	1	1	1	-	1	1	-	1	1	1	1	1	1	-	-	-	1	1	1	-	-	1	1	1	-	-	-	1	1	1	-	1	1	1	-	1	-	1	-	1	1	1	1	1	1	1	1	1	1	-	1	1	1	1	-	1	1	1	1	-	-	1	1	1	0	1	1	1	1	1	1	-	1	1	-	1	1	1	1	-	1	1	1	1	1	-	1	1	-	1	-	1	1	-	1	-	1	1	1	1	-	1	1	1	1	1	1	1	1	1	1	1	1	1	1	-	1	1	-	1	1	1	1	-	1	1	1	1	1	1	1	1	-	1	1	1	-	1	1	1	1	1	-	1	-	-	1	-	1	1	1	1	1	1	-	1	1	1	1	-	1	1	1	1	1	1	-	-	1	1	1	1	-	1	1	1	1	1	1	1	1	1	1	1	-	1	-	1	1	1	-	1	1	1	-	-	-	-	1	1	1	-	1	1	-	-	-	1	1	1	1	1	-	1	1	1	-	-	1	1	1	1	-	1	-	1	-	1	1	-	-	-	1	-	1	1	1	1	1	-	1	1	-	-	-	1	1	1	1	1	1	1	1	-	1	1	1	-	1	1	1	1	1	-	1	1	1	1	1	-	1	1	-	1	1	1	1	-	1	1	-	1	1	1	1	1	-	-	1	-	1	1	1	1	-	-	1	1	-	-	1	-	1	1	1	-	1	-	1	-	1	1	-	-	1	1	1	1
100066728|F|0-66:T>A-66:T>A	TGCAGGAAAAAATTGCGTGAAACAAACGAAAAATCATACCAGATGATCAAATTCATTGCAGATGTTTAG	TGCAGGAAAAAATTGCGTGAAACAAACGAAAAATCATACCAGATGATCAAATTCATTGCAGATGTTTAG	scaffold1289	214270	2	5.107e-29	66:T>A	66	1	1	0.003067	0.996933	0	0.003067	0	0.006116	0.003058	18.0988	8	1	0	0	0	0	0	0	0	0	0	0	0	0	0	0	0	0	0	0	0	0	0	0	0	0	0	0	0	0	0	0	0	0	0	0	0	0	0	0	0	0	0	0	0	0	0	0	0	0	0	0	0	0	0	0	0	0	0	0	0	0	0	0	0	0	0	0	0	0	0	0	0	0	0	0	0	0	0	0	0	0	0	0	0	0	0	0	0	0	0	0	0	0	0	0	0	0	0	0	0	0	0	0	0	0	0	0	0	0	0	0	0	0	0	0	0	0	0	0	0	0	0	0	0	0	0	0	0	0	0	0	0	0	2	0	0	0	0	0	0	0	0	0	0	0	0	0	0	0	0	0	0	0	0	0	0	0	0	0	0	0	0	0	0	0	0	0	0	0	0	0	0	0	0	0	0	0	0	0	0	0	0	0	0	0	0	0	0	0	0	0	0	0	0	0	0	0	0	0	0	0	0	0	0	0	0	0	0	0	0	0	0	0	0	0	0	0	0	0	0	0	0	0	0	0	0	0	0	0	0	0	0	0	0	0	0	0	0	0	0	0	0	0	0	0	0	0	0	0	0	0	0	0	0	0	0	0	0	0	0	0	0	0	0	0	0	0	0	0	0	0	0	0	0	0	0	0	0	0	0	0	0	0	0	0	0	0	0	0	0	0	0	0	0	0	0	0	0	0	0	0	0	0	0	0	0	0	0	0	0	0	0	0	0	0	0	0	0	0	0	0	0	0	0	0	0	0
100066731|F|0-66:A>T-66:A>T	TGCAGGAAAAACAATACCGACCATCATGAACTAGCAGTAAAATATGCAGGTTTTATTTGCTACTCAAAT	TGCAGGAAAAACAATACCGACCATCATGAACTAGCAGTAAAATATGCAGGTTTTATTTGCTACTCAAAT	scaffold6726	740	2	5.107e-29	66:A>T	66	0.616564	1	0.004975	0.995025	0	0.004975	0	0.009901	0.00495	11.8933	3	1	0	-	0	-	-	0	0	-	-	-	0	-	-	0	-	0	0	0	2	0	-	-	-	-	0	0	0	-	0	0	0	-	0	0	-	0	-	0	0	-	-	0	-	0	0	0	-	0	-	-	-	-	0	-	0	0	-	0	-	0	0	-	-	0	-	-	0	0	0	0	0	-	0	-	0	0	0	0	0	0	0	0	-	0	-	0	-	-	-	-	0	0	0	-	0	0	-	0	-	-	-	-	-	-	0	-	0	0	0	-	-	-	-	-	-	0	0	0	0	0	0	0	-	0	0	-	0	0	-	-	0	0	-	0	0	0	0	-	0	0	0	-	0	0	-	0	0	-	0	0	0	-	-	-	0	0	-	0	0	-	-	-	0	0	0	0	-	0	0	-	0	0	0	-	0	-	0	-	-	0	-	-	0	0	0	0	-	-	0	-	0	0	0	0	0	-	0	-	-	0	0	0	0	-	0	-	0	0	0	0	0	-	0	0	0	0	0	-	0	-	0	0	0	-	0	-	0	0	0	-	0	0	-	-	-	0	0	-	0	0	0	-	0	0	0	-	0	0	0	-	0	0	0	0	0	0	0	-	-	-	0	-	0	0	0	0	0	0	0	0	0	0	-	0	-	0	0	0	-	-	0	0	-	0	0	0	-	0	-	-	-	0	0	-	-	-	-	0	0	0	0	0	0	0	-	0	-	0	0	0	-	0	-	0	-	-	0	-	0	0	0	0	0	0	0	-
100066733|F|0-55:C>G-55:C>G	TGCAGGAAAAACTTTTGTTGTCAGAGAATAGTTAGGATTACTAATTATCGTATTCCTCGGGTTTAGAAG	TGCAGGAAAAACTTTTGTTGTCAGAGAATAGTTAGGATTACTAATTATCGTATTCCTCGGGTTTAGAAG	scaffold1261	59508	2	5.107e-29	55:C>G	55	0.98773	0.996894	0.003106	0.996894	0.003106	0	0.006192	0.006192	0.006192	8.71569	7	1	0	0	0	0	0	0	0	0	0	0	0	0	0	0	0	0	0	0	0	0	0	0	0	0	0	0	0	0	0	0	0	0	0	0	0	0	0	0	0	0	0	0	0	0	0	-	0	0	0	0	0	0	0	0	0	0	0	0	0	0	0	0	0	0	0	0	0	0	0	0	0	0	0	0	0	0	0	0	0	0	0	0	0	0	0	0	0	0	0	0	0	0	0	0	0	0	0	0	0	0	0	0	0	0	0	0	0	0	0	0	0	0	0	0	0	0	0	0	0	0	0	0	0	0	0	0	0	0	0	-	0	0	0	0	0	0	0	0	0	0	0	0	0	0	0	0	0	0	0	0	0	0	0	0	0	0	0	0	0	0	0	0	0	-	0	0	0	0	0	0	0	0	0	0	0	0	0	0	0	0	0	0	0	0	0	0	0	0	0	0	0	0	0	0	0	0	0	0	0	0	0	0	0	0	0	0	0	0	0	0	0	0	0	0	0	0	0	0	0	0	0	0	0	0	0	0	0	0	0	0	0	0	0	0	0	0	0	0	0	0	0	0	0	0	0	0	0	0	0	0	0	0	0	0	0	0	0	0	0	0	0	0	0	0	0	0	0	0	0	0	0	0	0	0	0	0	0	0	0	0	0	0	0	0	0	0	0	0	0	0	0	0	-	0	0	0	0	0	0	0	1	0	0	0	0	0	0	0	0	0	0	0	0	0	0	0	0	0	0	0	0	0	0	0	0	0
100066735|F|0-67:G>A-67:G>A	TGCAGGAAAAAGGGACTAACTGCTTTATTCAGTCTCATCAATACTAAACAGATGCAAACCAATGATTGC	TGCAGGAAAAAGGGACTAACTGCTTTATTCAGTCTCATCAATACTAAACAGATGCAAACCAATGATTGC	scaffold8007	124429	2	5.107e-29	67:G>A	67	0.993865	1	0.003086	0.996914	0	0.003086	0	0.006154	0.003077	10.146	3	1	0	0	0	0	0	0	0	0	0	0	0	0	0	0	0	0	0	0	0	0	0	0	0	0	0	0	0	0	0	0	0	0	0	0	0	0	0	0	0	0	0	0	0	0	0	0	-	0	0	0	0	0	0	0	0	0	0	0	0	0	0	0	0	0	0	0	0	0	0	0	0	0	0	0	0	0	0	0	0	0	0	0	0	0	0	0	0	0	0	0	0	0	0	0	0	0	0	0	0	0	0	0	0	0	0	0	0	0	0	0	0	0	0	0	0	0	0	0	0	2	0	0	0	0	0	0	0	0	0	0	0	0	-	0	0	0	0	0	0	0	0	0	0	0	0	0	0	0	0	0	0	0	0	0	0	0	0	0	0	0	0	0	0	0	0	0	0	0	0	0	0	0	0	0	0	0	0	0	0	0	0	0	0	0	0	0	0	0	0	0	0	0	0	0	0	0	0	0	0	0	0	0	0	0	0	0	0	0	0	0	0	0	0	0	0	0	0	0	0	0	0	0	0	0	0	0	0	0	0	0	0	0	0	0	0	0	0	0	0	0	0	0	0	0	0	0	0	0	0	0	0	0	0	0	0	0	0	0	0	0	0	0	0	0	0	0	0	0	0	0	0	0	0	0	0	0	0	0	0	0	0	0	0	0	0	0	0	0	0	0	0	0	0	0	0	0	0	0	0	0	0	0	0	0	0	0	0	0	0	0	0	0	0	0	0	0	0	0	0	0	0	0	0	0	0	0
100066736|F|0-18:T>G-18:T>G	TGCAGGAAAAATACAAGCTTAGGAAACAGAAGAAATATGCACCTAAGGTCCTCCTTAGACGGCCATTTA	TGCAGGAAAAATACAAGCTTAGGAAACAGAAGAAATATGCACCTAAGGTCCTCCTTAGACGGCCATTTA	scaffold6884	16023	2	5.107e-29	18:T>G	18	1	0.996933	0.01227	0.98773	0.003067	0.009202	0.006116	0.024239	0.015177	50.6053	31.8571	1	0	0	0	0	0	0	0	0	0	0	0	0	0	0	0	0	0	0	0	0	0	0	0	0	0	0	0	0	0	0	0	0	0	0	0	0	0	0	0	0	0	0	0	0	0	0	0	0	0	0	0	0	0	0	0	0	0	0	0	0	0	0	0	0	0	0	0	0	0	0	0	0	0	0	0	0	0	0	0	0	0	0	0	0	0	0	0	0	0	0	0	0	0	0	0	0	0	0	0	0	0	0	0	0	0	0	0	0	0	0	0	0	0	0	0	0	0	0	0	0	0	0	0	0	0	0	0	0	0	0	0	0	0	0	0	0	0	0	0	0	0	0	0	0	0	0	0	0	0	0	0	0	0	0	0	0	0	0	0	0	0	0	0	0	0	0	0	0	0	0	0	0	0	0	0	0	0	0	0	0	0	0	0	0	0	0	0	0	0	0	0	0	0	0	0	0	0	0	0	0	0	0	0	0	0	0	0	0	0	0	0	0	0	0	0	0	0	0	0	0	0	0	0	0	0	0	0	0	0	0	0	0	0	0	0	0	0	0	0	0	0	0	0	0	0	0	0	0	0	0	0	0	0	0	0	0	0	0	0	0	0	0	0	0	0	0	0	0	0	0	0	0	0	0	0	0	0	0	0	0	0	0	0	0	0	0	0	0	0	0	0	0	1	0	0	0	0	0	0	0	2	0	0	0	0	0	0	0	2	0	0	0	0	0	0	0	2	0	0	0	0	0	0	0	0	0
100066756|F|0-37:G>A-37:G>A	TGCAGGAAAATTTCTAAACTGAATTAGAGCAATACAGGGACACTTCTCACATCATAGCACAGCATCCTG	TGCAGGAAAATTTCTAAACTGAATTAGAGCAATACAGGGACACTTCTCACATCATAGCACAGCATCCTG	scaffold10461	1289	2	5.107e-29	37:G>A	37	1	0.996933	0.021472	0.978528	0.003067	0.018405	0.006116	0.042023	0.024069	30.954	22.2222	1	0	0	0	0	0	0	0	0	0	0	0	0	0	0	0	0	0	0	0	0	0	0	0	0	0	0	0	0	0	0	0	0	0	0	0	0	0	0	0	0	0	0	0	0	0	0	0	0	0	0	0	0	0	0	0	0	0	0	0	0	0	0	0	0	0	0	0	0	0	0	0	0	0	0	0	0	0	0	0	0	0	0	0	0	0	0	0	0	0	0	0	0	0	0	0	0	0	0	0	0	0	0	0	0	0	0	0	0	0	0	0	0	0	0	0	0	0	0	0	0	0	0	0	0	0	0	0	0	0	0	0	0	0	0	0	0	0	0	0	0	0	0	0	0	0	0	0	0	0	0	0	0	0	0	0	0	0	0	0	0	0	0	0	0	0	0	0	0	0	0	0	0	0	0	0	0	0	0	0	0	0	0	0	0	0	0	0	0	0	0	2	0	0	0	0	0	0	0	0	0	2	0	2	0	0	0	0	0	0	0	0	0	0	0	0	0	0	0	0	0	0	0	0	0	0	0	0	0	0	0	0	0	0	0	0	0	0	0	0	0	0	0	0	0	0	0	0	2	0	0	0	0	0	0	0	0	0	0	0	0	0	0	0	0	0	0	0	0	0	0	0	0	0	0	0	0	0	0	0	0	0	0	0	0	0	0	0	0	0	0	0	0	1	0	0	0	0	0	0	0	0	0	0	0	0	0	0	0	2	0	0	0	0	0	0	0	2	0	0	0	0	0	0	0	0	0
100066766|F|0-66:C>T-66:C>T	TGCAGGAAACATTATTTTGTCCCGGATACCAATTTTCGATCAAATTCTGAAGAAAAGAGTTCAAGACGA	TGCAGGAAACATTATTTTGTCCCGGATACCAATTTTCGATCAAATTCTGAAGAAAAGAGTTCAAGACGA	scaffold7733	19657	2	8.54582e-27	66:C>T	66	1	1	0.576687	0.423313	0	0.576687	0	0.488238	0.244119	24.9422	17.4244	1	2	0	2	0	0	0	2	0	0	0	0	0	0	2	0	0	2	2	0	2	0	0	0	0	2	2	2	0	2	2	0	0	2	2	0	2	0	2	2	0	2	2	0	0	2	2	0	2	0	0	0	0	2	0	2	0	0	2	0	2	2	0	0	2	0	0	2	2	2	2	2	0	2	0	2	2	2	2	2	2	2	2	2	2	0	2	0	0	0	0	2	2	2	0	0	2	0	2	0	0	0	0	0	0	2	0	2	2	2	0	0	0	0	0	0	2	2	2	2	2	2	2	0	0	2	0	2	2	0	0	2	2	0	2	2	2	2	0	0	2	2	0	2	2	0	2	2	2	2	2	2	0	0	0	2	2	2	0	2	0	0	0	2	0	2	2	0	2	2	0	0	2	2	0	2	0	2	0	0	2	0	0	2	0	2	2	0	0	2	0	2	2	2	2	2	2	2	0	0	2	2	0	2	0	2	0	2	2	2	2	2	0	0	2	2	2	2	2	2	0	2	2	2	0	2	0	2	2	2	0	2	2	0	0	0	2	0	0	2	2	2	0	2	2	2	0	0	2	2	0	2	2	2	2	2	2	2	0	0	0	2	0	2	2	2	2	2	2	2	2	2	0	0	2	0	2	2	2	0	0	2	2	2	2	2	2	0	2	0	0	0	2	2	0	0	0	0	2	2	2	0	2	2	2	0	2	0	2	2	2	0	2	0	2	0	0	2	0	2	2	2	2	2	2	2	0
100066773|F|0-67:G>A-67:G>A	TGCAGGAAAGAAAAATGGAATGTATCAGAAACCAATGCATACAATCAGGTAACTCTTTTGACTTACAGA	TGCAGGAAAGAAAAATGGAATGTATCAGAAACCAATGCATACAATCAGGTAACTCTTTTGACTTACAGA	scaffold15335 cov177	65861	1	3.07362e-26	67:G>A	67	0.984663	0.003115	1	0	0.996885	0.003115	0.006211	0	0.003106	6	5.68305	1	1	1	1	1	1	1	1	1	1	1	1	1	1	1	1	1	1	1	1	1	1	1	1	1	1	1	-	1	1	1	1	1	1	1	-	1	1	1	1	1	1	1	1	1	1	1	2	1	1	1	1	1	1	1	1	1	1	1	1	1	1	1	1	1	1	1	1	1	1	1	1	1	1	1	1	1	1	1	1	1	1	1	1	1	1	1	1	1	1	1	1	1	1	1	1	1	1	1	1	1	1	1	1	1	1	1	1	1	1	1	1	1	1	1	1	1	1	1	1	1	1	1	1	1	-	1	1	1	1	1	1	1	1	1	1	1	1	1	1	1	1	1	1	1	1	1	1	1	1	1	1	1	1	1	1	1	1	1	1	1	1	1	1	1	1	1	1	1	1	1	1	1	1	1	1	1	1	1	1	1	1	1	1	1	1	1	1	1	1	1	1	1	1	1	1	1	1	1	1	1	1	1	1	1	1	1	1	1	1	1	1	1	1	1	1	1	1	1	1	1	1	1	1	1	1	1	1	1	1	1	1	1	1	1	1	1	1	1	1	1	1	1	1	1	1	1	1	1	1	1	1	1	1	-	1	1	1	1	1	1	1	1	1	1	1	1	1	1	1	1	1	1	1	1	1	1	1	1	1	1	1	1	1	1	1	1	1	1	1	1	1	1	1	1	1	1	1	1	1	1	1	1	1	1	1	1	1	1	1	-	1	1	1	1	1	1	1	1	1	1	1	1	1	1	1	1
100066785|F|0-19:A>C-19:A>C	TGCAGGAAATAGGCATAAGATTTGAGCTTCACAAAATTCTCTTACTAGCATGCAAATCTTTGATTTTAC	TGCAGGAAATAGGCATAAGATTTGAGCTTCACAAAATTCTCTTACTAGCATGCAAATCTTTGATTTTAC	scaffold352 cov185	429465	1	2.37606e-27	19:A>C	19	0.527607	0.02907	0.97093	0.02907	0.97093	0	0.056449	0.056449	0.056449	25.2222	21.6355	1	1	1	-	-	1	1	-	1	1	1	-	-	-	1	-	-	-	-	1	-	1	1	1	-	1	1	-	1	-	1	-	1	-	-	-	-	1	-	1	1	1	1	1	1	-	-	1	1	1	1	-	-	1	-	-	1	-	1	-	1	-	1	1	-	-	-	1	1	1	1	-	1	1	-	-	1	1	-	-	1	-	1	1	-	-	-	-	-	-	-	-	1	-	-	1	-	1	-	1	-	1	1	-	-	1	1	-	1	-	-	1	1	1	1	-	-	-	-	1	1	1	1	1	1	1	1	-	1	-	-	-	1	-	-	1	1	1	-	-	-	1	-	1	-	1	1	1	1	1	-	1	1	-	1	-	-	-	-	-	-	-	-	-	-	1	1	1	1	1	-	-	1	-	1	1	-	-	1	-	-	1	1	-	1	1	1	-	1	-	-	-	1	1	-	-	1	-	-	1	1	1	1	-	1	1	-	-	1	1	1	1	1	1	-	1	1	-	1	1	1	1	-	1	-	-	1	1	-	1	1	-	-	1	1	-	1	1	-	-	-	-	-	1	1	1	1	-	-	1	-	-	1	1	-	1	1	1	-	1	-	1	-	1	1	-	-	0	1	-	1	-	1	1	-	1	-	1	-	-	1	-	1	-	-	-	1	-	1	1	1	-	1	0	1	-	1	-	1	-	-	0	-	-	1	1	1	1	1	0	-	1	1	-	-	-	-	0	1	-	-	-	-	1	1	1	-
100066790|F|0-66:A>G-66:A>G	TGCAGGAAATCAGCGCGCCAGTTCATGGAGGATGTTCTCACTTTCTCTAGTGGTCAATTCGAGCTTAAT	TGCAGGAAATCAGCGCGCCAGTTCATGGAGGATGTTCTCACTTTCTCTAGTGGTCAATTCGAGCTTAAT		0	0	999	66:A>G	66	0.773006	0.003968	0.996032	0.003968	0.996032	0	0.007905	0.007905	0.007905	14	6.72813	1	-	-	-	1	1	1	1	-	1	1	-	1	1	1	1	1	-	1	1	-	1	1	1	1	1	1	-	1	1	1	1	1	1	1	-	1	1	1	-	1	0	1	1	-	1	1	-	1	1	1	1	1	1	1	1	-	1	1	-	1	1	-	1	1	1	1	1	1	1	1	1	-	-	1	1	1	1	1	1	1	1	-	1	1	-	-	1	-	1	1	1	1	1	1	1	1	1	1	1	-	1	-	-	-	1	1	1	1	1	-	1	1	1	1	1	1	1	-	-	-	-	-	1	1	1	1	1	1	1	1	1	1	-	1	1	-	1	1	-	-	1	-	1	-	1	1	1	1	1	1	1	-	1	1	1	1	-	1	1	1	1	1	-	1	-	-	1	1	1	1	-	1	1	1	-	-	1	1	1	1	-	1	1	1	1	1	1	1	-	-	1	1	1	1	1	1	1	-	1	-	1	1	1	-	1	1	-	1	1	1	1	1	1	-	1	1	1	-	1	1	1	1	1	-	1	1	-	1	1	-	-	1	1	1	-	1	1	1	1	1	1	1	1	1	1	1	1	1	1	1	1	1	1	1	1	-	-	1	1	1	1	-	-	1	-	-	1	1	1	1	1	1	1	1	1	1	1	1	-	1	1	1	1	1	1	-	1	1	1	1	1	1	1	1	-	1	1	-	1	-	1	1	1	1	1	1	1	1	1	1	1	1	1	1	-	-	1	1	-	1	1	-	1	1	1	1
100066795|F|0-65:C>T-65:C>T	TGCAGGAAATGATAATTTTTACTGTTGGATTTTTGTTTATCCATTTCTTCCTGATTTGCTGTTATCTGA	TGCAGGAAATGATAATTTTTACTGTTGGATTTTTGTTTATCCATTTCTTCCTGATTTGCTGTTATCTGA	scaffold554	256451	2	5.107e-29	65:C>T	65	0.791411	0.992248	0.007752	0.992248	0.007752	0	0.015384	0.015384	0.015384	10.9876	3	1	-	0	0	-	0	0	0	0	0	-	0	-	0	0	0	0	0	0	0	0	0	0	0	0	0	0	0	0	-	-	0	0	-	-	0	0	0	0	0	0	-	-	0	-	0	0	0	-	0	-	0	0	1	0	0	0	0	0	0	0	0	0	0	0	0	0	0	0	0	0	0	0	0	0	0	0	-	-	-	0	-	-	0	0	0	0	0	-	0	0	0	0	0	0	0	0	0	0	-	-	-	1	0	0	0	-	0	0	0	-	0	0	0	-	0	0	0	0	-	0	0	0	0	0	0	-	-	-	-	0	-	-	-	-	0	0	0	0	0	-	0	0	0	0	0	0	0	-	0	0	-	0	0	-	0	0	0	0	0	0	0	0	0	0	0	0	0	-	0	0	-	0	0	0	0	0	-	0	0	0	0	-	0	0	0	0	0	-	0	0	0	0	0	0	0	0	0	0	0	-	0	0	-	0	0	0	0	0	0	0	0	0	0	0	0	0	-	0	0	0	0	-	0	0	0	0	0	0	0	-	0	0	-	0	0	0	0	0	0	0	-	-	-	0	0	0	0	-	0	0	0	0	0	0	0	0	0	-	0	0	0	0	0	-	0	0	0	0	0	-	-	-	0	0	0	0	0	0	0	0	0	0	0	0	0	0	0	0	-	0	0	-	0	0	0	0	0	0	0	0	0	0	0	0	0	-	-	-	0	0	-	-	-	0	0	-	0	0	-	0	0	0	0	0	0	0
100066799|F|0-39:A>C-39:A>C	TGCAGGAAATTCTCCACCCTCTTGTGGACAAGGATGATGATGCTTCAAACACCATGTTTCACTCTTGAC	TGCAGGAAATTCTCCACCCTCTTGTGGACAAGGATGATGATGCTTCAAACACCATGTTTCACTCTTGAC	scaffold868	1830	2	5.107e-29	39:A>C	39	0.996933	1	0.003077	0.996923	0	0.003077	0	0.006135	0.003067	11.4179	3	1	0	0	0	0	0	0	0	0	0	0	0	0	0	0	0	0	0	0	0	0	0	0	0	0	0	0	0	0	0	0	0	0	0	0	0	0	0	0	0	0	0	0	0	0	0	0	0	0	0	0	0	0	0	0	0	0	0	0	0	0	0	0	0	0	0	0	0	0	0	0	0	0	0	0	0	0	0	0	0	0	0	0	0	0	0	0	0	0	0	0	0	0	0	0	0	0	0	0	0	0	0	0	0	0	0	0	0	0	0	0	0	0	0	0	0	0	0	0	0	0	0	0	0	0	0	0	0	0	0	0	0	0	0	0	0	0	0	0	0	0	0	0	0	0	0	0	0	0	0	0	0	0	0	0	0	0	0	0	0	0	0	0	0	0	0	0	0	0	0	0	0	0	0	0	0	-	0	0	0	0	0	0	0	0	0	0	0	0	0	0	0	0	0	0	0	0	0	0	0	0	0	0	0	0	0	0	0	0	0	0	0	0	0	0	0	0	0	0	0	0	0	0	0	0	0	0	0	0	0	0	0	0	0	0	0	0	0	0	0	0	0	0	0	0	0	0	0	0	0	0	0	0	0	0	0	0	0	0	0	0	0	0	0	0	0	0	0	0	0	0	0	0	0	0	0	0	0	0	0	0	0	0	0	0	0	0	0	0	0	0	0	0	0	0	2	0	0	0	0	0	0	0	0	0	0	0	0	0	0	0	0	0	0	0	0	0	0	0	0	0	0	0	0	0	0	0
100066837|F|0-54:T>C-54:T>C	TGCAGGAACCTTGACGGCATCCTCTTGTAAAATGGCATTAAACATGGCAACATCTAATCTACATATGCA	TGCAGGAACCTTGACGGCATCCTCTTGTAAAATGGCATTAAACATGGCAACATCTAATCTACATATGCA	scaffold68	124768	2	5.107e-29	54:T>C	54	0.769939	1	0.003984	0.996016	0	0.003984	0	0.007936	0.003968	4.00671	3	1	-	0	0	-	0	-	0	0	-	-	-	-	0	0	-	-	-	0	0	-	-	-	0	0	0	0	0	0	0	-	0	0	-	0	0	-	0	0	-	-	-	0	-	0	-	0	-	0	-	0	-	0	0	0	-	-	-	0	0	0	0	-	0	0	0	0	0	0	0	-	0	-	0	0	0	-	0	0	-	0	-	-	-	0	0	0	0	0	-	-	-	-	0	-	0	0	0	0	-	0	0	0	0	0	0	0	0	0	0	0	0	0	0	0	0	-	0	0	0	0	0	0	0	-	0	0	0	0	0	0	0	0	-	0	0	0	0	0	0	0	0	0	0	0	0	0	0	0	0	0	0	-	0	0	0	0	0	0	0	0	0	0	0	0	0	0	0	0	0	0	0	0	0	0	0	-	0	0	0	0	0	0	0	0	0	0	0	0	0	-	-	0	0	-	-	0	0	0	0	0	-	0	0	-	-	0	-	-	0	-	0	0	-	-	-	-	0	0	0	0	0	0	0	0	0	0	-	-	-	0	0	-	-	0	0	-	0	-	-	-	0	0	0	0	0	0	0	0	-	0	0	0	0	0	0	0	0	0	0	-	0	0	0	0	0	0	0	0	0	0	0	0	0	0	0	0	0	0	0	0	0	0	0	0	0	0	-	0	0	0	0	0	0	0	0	0	0	0	0	0	0	0	0	0	0	0	0	0	0	0	0	-	0	-	2	0	0	0	0	-	0	0	0	0	0	0
100066852|F|0-38:A>G-38:A>G	TGCAGGAACTTAATACTGAAATTCATATAAGATTTTTCAAAACAAGATAGAAGACAAATAATGTGGAAA	TGCAGGAACTTAATACTGAAATTCATATAAGATTTTTCAAAACAAGATAGAAGACAAATAATGTGGAAA	scaffold349	9690	2	2.37606e-27	38:A>G	38	0.622699	0.985222	0.029557	0.970443	0.014778	0.014778	0.02912	0.057366	0.043243	5.07287	4.88889	1	-	-	0	-	-	-	-	-	0	0	0	0	0	-	0	0	0	0	0	-	-	-	0	0	0	0	0	0	0	0	0	-	-	-	0	0	0	-	-	-	0	0	-	0	0	-	0	-	0	0	0	0	0	0	0	0	0	-	-	0	0	-	0	0	0	0	-	-	-	0	0	-	0	-	-	0	0	-	0	0	0	-	0	0	0	-	-	0	-	0	0	0	0	-	0	0	0	-	0	0	-	-	-	-	0	0	0	-	-	-	0	0	0	-	0	0	0	-	-	0	0	0	-	0	0	-	0	0	0	0	-	0	-	-	-	-	0	0	-	0	0	-	0	0	0	0	-	-	-	0	0	0	0	-	0	-	0	0	-	-	-	0	0	0	0	0	0	-	0	-	-	-	0	0	0	0	0	-	0	-	0	-	-	0	-	0	0	0	-	0	0	-	-	-	0	0	-	-	-	-	0	-	0	-	-	0	0	0	-	0	0	-	0	0	0	0	0	-	-	-	0	0	0	0	0	-	0	0	0	0	0	0	-	0	0	0	-	0	-	0	2	-	0	-	-	0	-	0	0	-	0	-	-	-	0	-	0	0	0	-	0	0	-	0	0	0	0	-	0	0	0	-	0	0	-	1	0	-	0	-	-	0	0	-	-	-	-	0	-	0	0	0	1	0	0	0	0	-	0	0	1	0	-	0	0	0	0	0	2	-	0	-	0	0	0	-	2	0	0	-	0	-	-	0	0	-
100066861|F|0-62:A>T-62:A>T	TGCAGGAAGACACAGTCAAGATTGCAAAAGTGAGTCTTTTCATGACTTGAATATATATATATATTTTTG	TGCAGGAAGACACAGTCAAGATTGCAAAAGTGAGTCTTTTCATGACTTGAATATATATATATATTTTTG	scaffold4424	14090	2	5.107e-29	62:A>T	62	0.742331	1	0.008264	0.991736	0	0.008264	0	0.016392	0.008196	6.53922	2.5	1	0	0	0	0	-	0	-	0	0	0	-	-	-	0	0	-	0	0	0	0	-	-	0	0	0	0	0	0	0	0	0	-	0	0	-	0	0	-	-	0	0	0	0	0	0	0	0	0	0	0	0	0	0	0	0	0	0	0	0	0	0	0	0	-	0	0	0	0	0	0	0	0	-	0	0	0	-	0	0	0	-	0	0	0	0	0	-	0	-	-	-	0	0	0	0	0	0	0	0	0	-	-	0	0	0	-	0	-	-	0	-	-	0	0	0	0	0	0	0	0	-	-	0	0	0	-	0	0	-	0	0	0	-	-	0	-	0	0	-	0	0	-	0	0	-	0	0	0	0	-	-	2	0	-	0	0	0	-	0	-	-	0	0	0	0	0	0	-	0	0	0	0	0	0	0	0	0	0	0	-	0	0	0	0	-	0	-	0	-	0	0	0	-	-	0	-	0	0	0	0	0	0	0	-	0	0	0	-	0	0	0	0	0	-	0	0	-	0	0	-	-	0	0	0	-	0	0	0	0	0	-	-	0	-	0	0	0	0	0	0	0	-	-	0	0	0	0	0	0	0	-	0	-	0	-	-	-	-	0	0	0	0	0	0	0	-	0	0	0	0	0	0	0	0	0	0	-	0	0	0	0	-	-	-	0	0	-	0	0	0	0	-	0	0	0	0	-	0	0	0	2	0	-	0	-	0	0	0	0	-	0	0	0	0	0	0	0	-	-	0	0	0	-	0	0	-
100066871|F|0-66:C>A-66:C>A	TGCAGGAAGCATCACGGCATGCATAGGCAGATGGACCGAAAAGTTCAAATGGGACAGAAAAAAATTCAT	TGCAGGAAGCATCACGGCATGCATAGGCAGATGGACCGAAAAGTTCAAATGGGACAGAAAAAAATTCAT	scaffold1346	138454	2	5.107e-29	66:C>A	66	1	1	0.009202	0.990798	0	0.009202	0	0.018236	0.009118	10.2578	2.66667	1	0	0	0	0	0	0	0	0	0	0	0	0	0	0	2	0	0	0	0	0	0	0	0	0	0	0	0	0	0	0	0	0	0	0	0	0	0	0	0	0	0	0	0	0	0	0	0	0	0	0	0	0	0	0	0	0	0	0	0	0	0	0	0	2	0	0	0	0	0	0	0	0	0	0	0	0	0	0	0	0	0	0	0	0	0	0	0	0	0	0	0	0	0	0	0	0	0	0	0	0	0	0	0	0	0	0	0	0	0	0	0	0	0	0	0	0	0	0	0	0	0	0	0	0	0	0	0	0	0	0	0	0	0	0	0	0	0	0	0	0	0	0	0	0	0	0	0	0	0	0	0	0	0	0	0	0	0	0	0	0	0	0	0	0	0	0	0	0	0	0	0	0	0	0	0	0	0	0	0	0	2	0	0	0	0	0	0	0	0	0	0	0	0	0	0	0	0	0	0	0	0	0	0	0	0	0	0	0	0	0	0	0	0	0	0	0	0	0	0	0	0	0	0	0	0	0	0	0	0	0	0	0	0	0	0	0	0	0	0	0	0	0	0	0	0	0	0	0	0	0	0	0	0	0	0	0	0	0	0	0	0	0	0	0	0	0	0	0	0	0	0	0	0	0	0	0	0	0	0	0	0	0	0	0	0	0	0	0	0	0	0	0	0	0	0	0	0	0	0	0	0	0	0	0	0	0	0	0	0	0	0	0	0	0	0	0	0	0	0	0	0	0	0	0	0	0
100066889|F|0-11:A>T-11:A>T	TGCAGGAAGGCAAAGGAAGGCCACAACAGATGCCACATCCTGTGGTTCGCCTAGACGCCCAAGAGGAGT	TGCAGGAAGGCAAAGGAAGGCCACAACAGATGCCACATCCTGTGGTTCGCCTAGACGCCCAAGAGGAGT	scaffold12160	963	2	5.107e-29	11:A>T	11	1	1	0.015337	0.984663	0	0.015337	0	0.030204	0.015102	45.0169	13.2857	1	0	0	0	0	0	0	0	0	0	0	0	0	0	0	0	0	0	0	0	0	0	0	0	0	0	0	0	0	0	0	0	0	0	0	0	0	0	0	0	0	0	0	0	0	0	0	0	0	0	0	0	0	0	0	0	0	0	0	0	0	0	0	0	0	0	0	0	0	0	0	0	0	0	0	0	0	0	0	0	0	0	0	0	0	0	0	0	0	0	0	0	0	0	0	0	0	0	0	0	0	0	0	0	0	0	0	0	0	0	0	0	0	0	0	0	0	0	0	0	0	0	0	0	0	0	0	0	0	0	0	0	0	0	0	0	0	0	0	0	0	0	0	0	0	0	0	0	0	0	0	0	0	0	0	0	0	0	0	0	0	0	0	0	0	0	0	0	0	0	0	0	0	0	0	0	0	0	0	0	0	0	0	0	0	0	0	0	0	0	0	0	0	0	0	0	0	0	0	0	0	0	0	0	0	0	0	0	0	0	0	0	0	0	0	0	0	0	0	0	0	0	0	0	0	0	0	0	0	0	0	0	0	0	0	0	0	0	0	0	0	0	0	0	0	0	0	0	0	0	0	0	0	0	0	0	0	0	0	0	0	0	0	0	0	0	0	0	0	0	0	0	0	0	0	0	0	0	0	0	0	0	0	0	0	0	0	0	0	0	0	0	0	2	2	0	0	0	0	0	0	0	0	0	2	0	0	0	0	0	0	0	0	0	0	0	0	2	2	0	0	0	0	0	0	0	0
100066900|F|0-40:C>T-40:C>T	TGCAGGAAGTACTCCAGACACGAAGTATGGAGTCAACGATCTCATCCAACAAAGATGAATAAAAACAAA	TGCAGGAAGTACTCCAGACACGAAGTATGGAGTCAACGATCTCATCCAACAAAGATGAATAAAAACAAA	scaffold550	47058	2	2.37606e-27	40:C>T	40	0.607362	0.984848	0.030303	0.969697	0.015152	0.015152	0.029844	0.05877	0.044307	20.4	15.8333	1	0	-	-	0	-	-	0	-	0	-	0	0	-	0	0	0	0	0	0	0	0	0	0	-	0	-	-	-	-	-	0	0	0	0	0	0	0	0	-	-	0	0	0	-	0	2	0	0	0	0	-	0	-	0	0	-	0	-	-	-	0	-	0	-	0	-	0	0	0	0	0	0	0	-	-	0	-	-	-	-	-	-	-	0	0	0	-	0	0	-	0	0	0	0	-	0	-	0	0	-	0	0	0	0	0	0	-	0	0	0	-	-	0	-	0	0	-	0	0	-	0	0	0	0	0	0	0	0	-	-	-	0	0	-	-	-	0	-	-	-	-	0	0	-	-	-	-	0	0	0	0	0	-	-	0	-	-	0	0	0	0	0	0	0	0	0	0	0	0	-	0	-	0	-	-	-	-	0	0	0	0	-	-	-	-	-	0	-	0	0	2	0	0	0	-	0	-	0	-	0	1	0	1	-	0	0	-	-	0	0	0	0	-	0	-	0	-	0	0	0	0	-	-	0	0	0	0	0	0	-	-	-	0	-	0	-	-	-	0	0	0	0	0	0	0	0	-	1	-	0	-	2	-	0	0	0	0	0	0	-	0	-	-	-	-	0	-	0	0	0	0	-	-	0	0	-	0	-	0	-	0	0	0	-	-	-	0	0	0	0	0	-	-	-	-	0	0	0	0	-	-	0	0	0	-	0	-	0	-	0	-	0	0	0	-	0	-	0	0	-	-	0	-	-	-	0
100066910|F|0-63:C>A-63:C>A	TGCAGGAATAAAAGCAAGGAACTCATTGTTTACACTGGGAAAAATAAGTCATCTCTTGTTCGGCATCCT	TGCAGGAATAAAAGCAAGGAACTCATTGTTTACACTGGGAAAAATAAGTCATCTCTTGTTCGGCATCCT	scaffold461	35419	2	5.107e-29	63:C>A	63	0.806748	0.996198	0.003802	0.996198	0.003802	0	0.007576	0.007576	0.007576	5.38226	3	1	0	0	0	-	-	0	0	-	0	0	0	0	0	0	-	-	0	0	0	0	-	0	0	0	0	0	0	0	0	0	0	0	0	0	-	0	0	0	0	0	-	0	-	0	0	0	-	0	0	-	0	0	0	-	0	0	0	0	-	-	0	-	-	0	0	-	0	0	0	0	0	-	0	-	0	0	0	0	0	0	0	0	0	0	-	0	-	0	-	0	0	0	0	-	0	0	-	0	-	-	-	-	-	-	0	-	0	0	0	-	0	0	0	-	-	0	0	0	0	0	0	0	0	0	0	0	0	0	-	-	0	0	-	0	0	0	0	0	0	0	0	-	0	0	0	0	0	0	0	0	0	0	0	0	0	0	0	-	0	0	0	0	0	-	0	0	0	0	0	0	0	0	0	0	0	-	0	0	-	0	-	-	0	-	0	0	0	0	0	0	0	0	0	0	0	0	0	-	0	0	0	-	0	0	0	-	0	0	0	0	0	-	0	0	0	0	0	0	0	0	0	0	0	0	0	0	0	0	0	0	0	0	-	-	0	0	0	-	0	0	0	0	0	0	0	-	0	0	0	-	0	0	0	0	0	0	0	-	-	0	0	-	0	0	0	0	0	0	0	0	0	0	0	0	0	0	0	0	0	1	0	0	0	0	0	-	0	0	0	0	-	0	0	0	-	0	0	0	0	0	-	0	0	0	0	0	0	0	0	0	0	0	0	0	-	0	0	-	0	0	0	0	0	0	0	0
100066965|F|0-14:G>A-14:G>A	TGCAGGAATTAACTGTCGACAAAGAATTGAATCATTATGATCCAGAATTTTCATTTATAATTTACAGAT	TGCAGGAATTAACTGTCGACAAAGAATTGAATCATTATGATCCAGAATTTTCATTTATAATTTAC	scaffold15521	223	2	2.81404e-21	14:G>A	14	0.751534	1	0.004082	0.995918	0	0.004082	0	0.00813	0.004065	9.93016	3	1	0	-	-	-	0	0	0	0	0	-	0	0	0	-	0	0	0	0	-	-	0	0	0	0	-	0	0	0	0	0	0	0	0	0	-	0	0	0	-	0	-	0	0	0	-	-	-	0	0	0	0	-	0	0	-	-	0	-	0	0	0	-	0	-	-	0	0	0	0	0	0	0	0	-	0	0	0	0	0	0	0	0	-	0	0	-	0	0	-	0	-	0	0	0	0	0	0	2	0	0	0	0	0	0	0	0	0	0	0	0	0	0	0	0	0	0	0	-	0	-	0	-	0	0	0	0	0	0	0	0	-	0	0	0	0	0	0	0	0	0	0	-	0	0	0	0	-	-	0	0	-	0	0	0	0	0	-	-	0	0	0	0	0	0	0	-	0	0	0	-	0	-	0	0	-	-	0	0	0	-	-	-	0	0	0	0	-	-	-	0	-	0	0	0	-	-	-	0	-	0	-	-	-	0	0	0	0	-	0	0	0	-	-	0	0	-	0	0	0	0	-	0	0	0	-	-	0	-	0	0	0	0	0	0	0	0	0	-	0	0	-	0	-	0	0	0	0	-	0	0	0	0	0	0	0	0	-	0	0	0	0	0	0	0	0	0	0	-	0	0	0	0	-	0	0	0	0	-	0	-	0	0	0	0	-	0	0	0	0	-	0	0	0	0	0	0	0	-	0	0	-	0	0	0	-	0	0	0	0	0	-	0	0	0	0	0	0	0	0	0	-	0	0	-	0	-
100066988|F|0-23:T>A-23:T>A	TGCAGGAATTTAGAGAACCATTTTGCAGACTCTTTTGGTGTGCGTTCCAAAGTGTTGAAATCCACATAA	TGCAGGAATTTAGAGAACCATTTTGCAGACTCTTTTGGTGTGCGTTCCAAAGTGTTGAAATCCACATAA	scaffold1649	540270	4	5.107e-29	23:T>A	23	0.996933	0.996923	0.021538	0.978462	0.003077	0.018462	0.006135	0.042149	0.024142	7.3561	3.44444	1	0	0	0	0	0	0	0	0	0	0	0	0	0	0	0	0	0	0	0	0	0	0	0	0	0	0	0	0	0	0	0	0	0	0	0	0	0	0	0	0	-	0	0	0	0	0	0	0	0	0	0	0	0	0	0	0	0	0	0	0	0	0	0	0	0	0	0	0	0	0	0	0	0	0	0	0	0	0	0	0	0	0	0	0	0	0	0	0	0	0	0	0	0	0	0	0	0	0	0	0	0	0	0	0	0	0	0	0	0	0	0	0	0	0	0	0	0	0	0	0	0	0	0	0	0	0	0	0	0	0	0	0	0	0	0	0	0	0	0	0	0	0	0	0	0	0	0	0	0	0	0	0	0	0	0	0	0	0	0	0	0	0	0	0	0	0	0	0	0	0	0	0	0	0	0	0	0	0	0	0	0	0	0	0	0	0	0	0	0	0	2	0	0	0	0	0	0	0	0	0	2	0	2	0	0	0	0	0	0	0	0	0	0	0	0	0	0	0	0	0	0	0	0	0	0	0	0	0	0	0	0	0	0	0	0	0	0	0	0	0	0	0	0	0	0	0	0	2	0	0	0	0	0	0	0	0	0	0	0	0	0	0	0	0	0	0	0	0	0	0	0	0	0	0	0	0	0	0	0	0	0	0	0	0	0	0	0	0	0	0	0	0	1	0	0	0	0	0	0	0	0	0	0	0	0	0	0	0	2	0	0	0	0	0	0	0	2	0	0	0	0	0	0	0	0	0
100066990|F|0-11:C>T-11:C>T	TGCAGGAATTTCATGTTACTCAGACTTATCATGAAGGTCTTCTTAAATTGCAAGCTAAGGATTATGCAA	TGCAGGAATTTCATGTTACTCAGACTTATCATGAAGGTCTTCTTAAATTGCAAGCTAAGGATTATGCAA	scaffold994	31128	2	5.107e-29	11:C>T	11	0.52454	0.988304	0.011696	0.988304	0.011696	0	0.023118	0.023118	0.023118	8.42381	2.5	1	-	-	-	0	-	0	0	0	0	-	0	-	-	-	0	-	-	0	0	0	0	0	0	0	-	0	-	0	-	0	0	-	-	-	0	-	0	-	-	-	0	-	-	-	0	0	0	-	0	-	-	0	0	0	0	-	0	-	0	0	0	-	0	-	-	0	0	-	-	-	0	-	-	0	-	0	0	0	-	0	0	-	-	0	0	0	-	-	-	-	-	-	-	-	0	-	0	0	-	-	0	-	-	-	0	0	0	0	0	0	-	0	0	-	-	-	0	-	0	0	0	1	-	-	0	-	-	0	0	-	0	0	-	0	-	0	0	-	0	-	-	-	0	0	-	0	0	0	-	0	0	0	0	-	0	0	0	0	0	0	-	0	0	-	-	-	0	0	-	-	0	-	0	0	0	0	0	-	0	-	-	0	0	0	-	-	-	-	-	0	-	0	0	0	-	-	0	-	-	-	0	-	0	-	0	-	-	-	-	-	-	-	-	0	0	-	0	-	-	-	-	-	0	-	0	-	0	-	-	0	-	0	-	0	-	0	0	-	0	-	-	0	0	0	0	0	0	0	0	0	0	0	0	-	0	-	-	0	-	-	0	-	-	-	0	0	0	0	-	0	0	-	-	-	-	0	0	0	0	0	0	-	0	-	-	0	-	0	0	0	0	1	-	0	-	0	-	-	-	0	0	-	0	0	-	0	0	0	0	0	-	-	-	-	-	0	-	-	-	0	0	-	0	-	0	-
100067046|F|0-31:G>A-31:G>A	TGCAGGACCATTTTGCAGGCGAACAAATGTCGTGAAGATGAGAAATCCCGAATTGCTATTGTTGATAGT	TGCAGGACCATTTTGCAGGCGAACAAATGTCGTGAAGATGAGAAATCCCGAATTGCTATTGTTGATAGT		0	0	999	31:G>A	31	0.567485	0.989189	0.010811	0.989189	0.010811	0	0.021388	0.021388	0.021388	14.0306	13.5	1	0	-	-	-	0	0	0	-	-	0	0	0	0	-	0	0	0	0	0	-	-	0	-	0	0	0	-	-	0	0	0	-	0	0	0	0	0	0	0	0	0	0	0	0	0	0	0	-	0	0	0	0	-	-	-	0	0	0	-	-	0	-	0	0	0	-	-	-	-	0	0	0	-	0	-	0	-	0	0	0	0	0	-	0	-	-	-	0	0	-	-	0	-	0	-	0	-	0	-	0	0	-	0	0	0	0	0	0	-	0	0	0	-	-	0	-	-	-	-	0	0	-	-	-	0	0	0	-	-	0	-	0	0	0	-	0	-	-	-	0	-	-	-	-	0	0	0	-	0	0	-	-	-	0	-	0	-	0	0	-	0	0	-	0	0	0	0	0	-	-	0	0	0	0	0	-	-	-	-	0	-	-	-	0	-	-	0	0	-	0	0	0	-	-	0	-	-	0	-	0	0	0	0	-	0	0	0	0	0	-	0	0	-	-	-	-	0	0	-	-	-	-	0	0	0	0	0	-	0	0	0	-	0	0	0	-	-	0	0	-	0	0	-	-	-	0	0	0	0	0	-	0	0	0	0	-	-	0	0	-	0	-	0	-	-	-	0	-	-	-	0	-	0	-	0	0	0	0	-	-	-	0	-	-	0	-	-	-	0	-	0	-	-	0	-	-	0	-	-	-	1	-	-	-	0	0	-	0	1	-	0	0	0	-	-	0	0	0	0	0	-	0	-	-	0	-
100067052|F|0-8:C>G-8:C>G	TGCAGGACCCTAACAATCATGCTTGCCTTCCCTTCCTTCTTTGCATGTCAATCTTAACTTGAGATAATT	TGCAGGACCCTAACAATCATGCTTGCCTTCCCTTCCTTCTTTGCATGTCAATCTTAACTTGAGATAATT	scaffold1202	586707	2	5.107e-29	8:C>G	8	0.98773	1	0.009317	0.990683	0	0.009317	0	0.01846	0.00923	11.5795	9.33333	1	0	-	0	0	0	0	0	0	0	0	-	0	0	0	0	0	0	0	0	0	0	0	0	0	0	-	0	0	0	0	0	0	0	0	0	0	0	0	0	0	0	0	0	0	0	0	0	0	0	0	0	0	0	0	0	0	0	0	0	0	0	0	0	0	0	0	0	0	0	0	0	0	0	0	0	0	0	0	0	0	0	0	0	0	0	0	0	0	0	0	0	0	0	0	0	0	0	0	-	0	0	0	0	0	0	0	0	0	0	0	0	0	0	0	0	0	0	0	0	0	0	0	0	0	0	0	0	0	0	0	0	0	0	0	0	0	0	0	0	0	0	0	0	0	0	0	0	0	0	0	0	0	0	0	0	0	0	0	0	0	0	0	0	0	0	0	0	0	0	0	0	0	0	0	0	0	0	0	0	0	0	0	0	0	0	0	0	0	0	0	0	0	0	0	0	0	0	0	0	0	0	0	0	0	0	0	0	0	0	0	0	0	0	0	0	0	0	0	0	0	0	0	0	0	0	0	0	0	0	0	0	0	0	0	0	0	0	0	0	0	0	0	0	0	0	0	0	0	0	0	0	0	0	0	0	0	0	0	0	0	0	0	0	0	0	0	0	0	0	0	0	0	0	0	0	0	0	0	0	0	0	0	0	0	0	0	0	0	0	0	0	0	2	0	0	0	0	0	0	0	0	0	0	0	0	0	0	0	2	0	0	0	0	0	0	0	2	0	0	0	0	0	0	0	0	0
100067053|F|0-23:C>T-23:C>T	TGCAGGACCTATTATGATTAAAACTTGGAAGGGTACTACTTTTACTGTTTTAGTTTCATATGTTCATAA	TGCAGGACCTATTATGATTAAAACTTGGAAGGGTACTACTTTTACTGTTTTAGTTTCATATGTTCATAA	scaffold7610	101	2	5.107e-29	23:C>T	23	0.895706	1	0.003425	0.996575	0	0.003425	0	0.006826	0.003413	4.82386	3	1	0	0	0	0	0	0	0	-	0	-	0	-	0	0	0	-	0	0	-	-	0	0	0	0	0	0	0	0	0	-	0	0	0	0	0	-	0	0	0	0	0	0	0	0	0	0	0	0	0	-	0	-	0	0	0	0	0	0	-	-	0	-	0	0	0	0	0	-	0	0	-	0	0	-	-	0	0	0	0	0	0	0	0	0	0	0	0	0	0	0	0	0	0	0	0	0	0	0	-	0	0	0	0	0	0	0	0	0	0	0	0	0	0	0	0	0	0	0	0	0	0	0	0	0	0	0	0	0	0	0	0	-	0	0	0	0	0	0	0	0	0	0	0	0	0	0	0	0	0	0	0	0	0	0	0	0	0	0	0	0	0	0	0	0	0	0	0	0	-	0	0	0	0	0	0	0	0	0	0	0	0	0	0	0	0	0	0	0	0	-	-	0	-	0	0	0	0	-	-	0	-	-	0	0	0	-	0	0	0	0	0	0	0	0	-	0	0	-	0	0	0	0	0	0	0	0	0	0	-	0	0	0	0	0	0	-	0	0	0	0	0	0	0	0	0	0	0	0	0	0	0	0	0	0	0	0	0	0	0	-	0	0	0	0	0	0	0	0	0	0	0	0	0	0	0	0	0	0	0	0	0	0	0	0	0	0	0	0	0	0	0	0	0	0	0	0	0	0	0	0	-	0	0	0	0	0	0	0	0	0	0	0	0	0	0	0	0	0	0	0	0	0	0	0	0	2
100067061|F|0-8:C>A-8:C>A	TGCAGGACCTTTTGTTCACATCAATGGCCTTTTCTTTCATCACTTGCCAAGTCTCCATAACAAACTATA	TGCAGGACCTTTTGTTCACATCAATGGCCTTTTCTTTCATCACTTGCCAAGTCTCCATAACAAACTATA	scaffold349	8739	2	1.43002e-24	8:C>A	8	0.837423	0.992674	0.018315	0.981685	0.007326	0.010989	0.014545	0.035959	0.025252	16.129	14.375	1	0	0	0	-	0	-	-	0	0	0	0	0	0	0	0	0	0	0	0	0	0	0	0	0	0	0	0	0	0	0	0	0	-	-	0	0	0	-	0	0	0	0	0	0	0	-	0	-	0	0	0	0	0	0	0	0	0	0	-	0	0	0	0	0	0	0	0	0	0	0	0	-	0	0	-	0	0	0	0	0	0	0	0	0	0	-	0	0	0	0	0	0	0	0	0	0	0	0	0	0	0	-	-	-	0	0	0	-	0	0	0	0	0	-	0	0	0	0	-	0	0	0	0	0	0	0	0	0	0	0	-	0	0	0	0	0	0	0	-	0	0	-	0	0	0	0	0	-	-	0	0	0	0	-	0	-	0	0	0	-	-	0	0	0	0	0	0	0	0	0	0	-	0	0	0	0	0	-	0	-	-	0	0	0	0	0	0	0	-	0	0	0	-	0	0	0	-	-	0	0	0	0	0	0	0	0	0	0	0	0	0	0	0	0	0	0	0	0	0	-	0	0	0	0	0	-	0	0	0	0	0	0	0	0	0	0	-	0	0	0	0	0	0	-	-	0	-	0	0	-	0	0	-	0	0	0	0	0	0	0	0	0	0	0	0	0	0	0	0	0	0	0	0	0	0	0	0	0	0	-	-	0	0	0	0	-	-	0	-	0	0	0	1	0	0	0	0	-	0	0	1	-	0	2	0	0	0	0	2	0	0	0	0	0	0	-	2	0	0	0	0	0	-	0	0	-
100067108|F|0-68:G>T-68:G>T	TGCAGGAGAAATGGAGATAAGAGCATGGCAGTGATGTATAAATCAGGTGTGAGGAAGACATTAGTGAAG	TGCAGGAGAAATGGAGATAAGAGCATGGCAGTGATGTATAAATCAGGTGTGAGGAAGACATTAGTGAAG	scaffold848	102948	2	2.37606e-27	68:G>T	68	0.51227	0.988024	0.02994	0.97006	0.011976	0.017964	0.023665	0.058087	0.040876	10.2981	8.8	1	0	-	-	-	-	0	-	0	-	-	-	-	-	0	0	-	0	0	-	-	-	-	0	-	-	0	0	0	-	-	-	-	0	0	-	-	0	0	-	0	-	0	0	-	0	-	0	-	-	-	-	0	-	-	-	-	0	-	0	-	0	-	0	-	-	0	0	-	-	0	-	0	0	0	-	0	-	0	2	-	0	0	0	0	0	0	-	-	-	-	-	0	0	-	0	-	-	0	-	0	0	0	-	0	-	0	-	-	-	0	-	-	0	0	0	0	0	0	-	-	0	0	-	0	0	0	0	0	-	0	-	0	0	0	-	-	0	0	0	-	-	0	0	-	0	0	0	0	0	-	0	0	-	-	0	0	0	-	0	0	-	-	0	-	-	-	0	-	-	-	-	-	-	0	-	-	-	0	-	0	-	-	-	-	0	-	0	-	0	-	2	0	0	0	-	0	0	-	-	0	2	0	1	-	0	-	0	0	-	-	0	0	-	-	0	-	0	-	0	0	0	-	-	0	-	0	0	-	0	-	0	-	-	-	0	-	0	-	0	-	0	-	0	-	-	-	-	1	-	0	-	0	-	0	-	0	0	-	-	-	0	0	0	0	-	-	-	0	0	-	-	0	0	0	-	-	0	-	0	-	0	0	0	-	-	0	0	0	0	0	0	0	0	-	0	0	0	0	0	0	-	-	0	-	-	0	0	0	-	0	0	-	-	-	-	0	0	-	0	-	-	0	0	-	-	-
100067131|F|0-25:T>C-25:T>C	TGCAGGAGACATTAAGAGCAAAGCATCAGAAGTGGTCCATTACAAAATTGGTAGAAATTCAAGCTGATC	TGCAGGAGACATTAAGAGCAAAGCATCAGAAGTGGTCCATTACAAAATTGGTAGAAATTCAAGCTGATC	scaffold3382	882529	6	5.107e-29	25:T>C	25	0.953988	1	0.009646	0.990354	0	0.009646	0	0.019107	0.009553	5.93041	3.75	1	0	-	0	-	0	0	0	0	0	0	0	0	0	0	0	0	0	0	0	0	-	0	0	0	0	0	0	0	0	0	0	0	0	0	-	0	0	0	0	0	0	0	0	0	0	-	0	0	0	0	0	-	-	0	-	0	0	-	0	0	0	-	0	0	0	0	0	-	0	0	0	0	0	-	0	0	0	0	0	0	0	0	0	0	0	0	0	0	0	0	0	0	0	0	0	0	0	0	0	0	0	0	0	0	0	0	0	0	0	0	0	0	0	0	0	0	0	0	0	0	0	0	0	0	0	0	0	0	0	0	0	0	0	0	0	0	0	0	0	0	0	0	0	0	0	0	0	0	0	0	0	0	0	0	0	0	0	0	0	0	0	0	0	0	0	0	0	0	0	0	0	0	0	0	0	0	0	0	0	0	0	0	0	0	0	0	0	0	0	0	0	0	0	0	0	0	0	0	0	0	0	0	0	0	0	0	0	0	0	0	0	0	0	0	0	0	0	0	0	0	0	0	0	0	0	0	0	0	0	0	0	0	0	0	0	0	0	0	0	0	0	0	0	-	0	0	0	-	0	0	0	0	0	0	0	0	0	0	0	0	0	0	0	0	0	0	0	0	0	0	0	0	0	0	0	0	0	0	0	0	0	0	0	0	0	0	0	0	0	-	0	0	2	0	0	0	0	0	0	0	0	0	0	0	0	0	0	0	2	0	0	0	0	0	0	0	2	0	0	0	0	0	0	0	0	0
100067132|F|0-41:A>G-41:A>G	TGCAGGAGACATTAAGAGCAAAGCACCAGAAGTGGTCCATTACAAAATTGGTAGAAATTCAACCTGATC	TGCAGGAGACATTAAGAGCAAAGCACCAGAAGTGGTCCATTACAAAATTGGTAGAAATTCAACCTGATC	scaffold3382	882529	6	1.10547e-25	41:A>G	41	0.858896	0.010714	1	0	0.989286	0.010714	0.021199	0	0.010599	3.75	3.68116	1	1	-	1	-	1	1	-	-	1	1	-	1	1	1	1	-	1	1	1	-	1	1	1	1	1	1	1	1	1	1	1	1	-	1	1	1	1	-	-	1	1	1	1	-	1	1	1	1	1	1	1	1	1	-	-	1	1	1	-	1	1	1	-	1	1	1	1	1	-	1	1	1	1	-	1	1	1	-	-	1	-	-	1	1	1	-	1	-	-	1	1	1	1	1	1	1	1	1	1	1	1	1	1	1	1	1	1	1	1	1	1	1	1	1	1	1	1	1	1	1	-	1	1	1	1	1	1	1	1	1	1	1	1	1	1	1	1	1	1	1	1	1	1	1	1	1	-	1	1	1	1	1	1	1	1	1	1	1	1	1	1	1	1	1	1	1	1	1	1	1	1	1	1	1	-	1	1	1	1	1	1	1	1	1	1	1	1	1	1	1	1	1	1	-	-	-	1	1	1	-	-	1	-	-	1	1	1	1	1	1	1	1	1	1	1	1	1	1	1	1	-	1	1	1	-	-	1	-	-	1	1	1	-	1	1	1	-	1	-	1	1	1	1	1	1	1	1	-	1	1	1	1	1	1	1	1	1	1	1	1	1	1	1	1	1	1	1	1	1	1	1	1	1	1	1	1	1	1	1	1	1	1	1	1	1	1	1	1	1	1	1	1	2	1	1	1	-	1	1	1	1	1	1	1	1	1	1	1	2	-	1	1	1	1	1	1	2	1	1	1	1	1	1	1	1	-
100067147|F|0-20:T>C-20:T>C	TGCAGGAGAGTTGGTGTTGTTCACCATATGATAGTAAGGATCAACTCATCTACTAGAAATACCGCTTAC	TGCAGGAGAGTTGGTGTTGTTCACCATATGATAGTAAGGATCAACTCATCTACTAGAAATACCGCTTAC		0	0	999	20:T>C	20	0.757669	0.991903	0.02834	0.97166	0.008097	0.020243	0.016063	0.055074	0.035569	9.82667	4.375	1	0	0	0	0	0	-	0	2	0	0	-	0	0	-	0	0	0	0	0	-	0	0	0	0	0	0	-	0	0	0	0	0	0	0	0	0	0	0	-	0	0	0	0	0	0	0	-	0	0	0	-	0	0	0	-	0	0	0	-	-	0	0	0	0	0	0	0	-	-	-	0	-	0	0	0	0	0	0	0	0	0	0	0	0	0	0	0	0	0	0	0	0	-	0	-	-	0	0	0	0	0	0	-	0	0	0	-	0	0	0	0	0	0	0	-	0	0	0	0	0	0	0	0	-	0	0	0	0	0	-	0	0	0	0	0	0	-	0	0	0	0	0	-	-	0	0	0	0	-	-	0	-	-	0	-	0	0	-	0	0	-	0	0	-	0	0	2	0	0	-	0	-	0	0	0	-	0	0	0	-	0	0	0	0	0	0	-	0	-	0	0	2	0	-	0	0	0	-	0	0	0	0	0	0	0	-	0	0	0	0	-	0	0	-	0	0	0	0	0	-	0	0	0	-	0	0	0	-	-	0	-	0	0	-	0	0	-	0	0	0	0	0	2	0	0	0	0	0	0	-	0	0	-	0	-	0	0	0	-	0	0	0	-	0	0	-	0	-	-	0	0	0	-	0	0	-	-	0	-	-	0	-	0	-	0	-	-	-	-	0	0	0	1	-	0	0	0	-	0	0	-	-	0	2	0	0	0	0	0	-	0	0	0	0	-	0	1	0	0	-	0	-	0	0	0	0
100067157|F|0-54:A>G-54:A>G	TGCAGGAGCAGGAGGCTGAAACTGTAGCAGATGAATGGATTAAGGCTGCACTTCAGTCCTTGAAGAAGG	TGCAGGAGCAGGAGGCTGAAACTGTAGCAGATGAATGGATTAAGGCTGCACTTCAGTCCTTGAAGAAGG	scaffold4749	24962	2	2.37606e-27	54:A>G	54	0.503067	0.02439	0.97561	0.02439	0.97561	0	0.047591	0.047591	0.047591	6.125	4.35385	1	1	-	1	1	1	1	1	-	-	-	1	-	-	1	1	1	1	-	-	-	-	1	1	-	1	-	-	-	-	1	1	-	1	1	1	1	1	1	-	1	-	-	1	-	-	-	-	-	-	-	-	-	1	1	1	-	1	-	1	-	1	-	1	1	-	-	-	1	1	1	-	1	1	-	1	1	-	-	-	-	1	1	-	1	1	-	1	1	1	-	-	-	1	-	-	-	-	1	-	1	1	-	-	1	-	1	1	1	-	-	1	1	1	1	1	1	1	1	-	1	1	1	-	-	-	1	-	-	-	-	1	1	-	-	1	1	1	1	1	1	1	-	1	-	-	1	1	-	-	-	1	1	-	1	-	-	-	1	1	1	-	1	-	-	-	-	1	-	-	-	1	-	1	1	1	-	-	1	-	1	-	-	-	1	1	-	1	-	-	-	-	1	-	-	1	-	-	-	1	-	-	-	-	-	-	-	1	1	1	1	-	-	1	1	-	-	1	-	1	1	-	1	1	1	1	1	-	-	1	-	1	1	1	-	1	1	-	1	1	-	1	1	1	-	-	-	1	-	1	1	-	1	-	-	1	-	-	-	-	-	1	-	1	1	1	-	-	1	-	1	-	-	1	1	-	1	1	1	-	-	-	1	1	1	1	-	1	1	1	-	1	-	0	1	-	-	-	-	1	1	0	-	-	1	-	1	1	1	0	1	-	-	1	-	-	1	0	-	1	-	1	1	-	-	-	-
100067166|F|0-14:A>T-14:A>T	TGCAGGAGCGTGCAACAAGGAGAAGCCCATTAGTGGAAAAGCCCGAGCACTTATCTAGCTTAAGCGAGT	TGCAGGAGCGTGCAACAAGGAGAAGCCCATTAGTGGAAAAGCCCGAGCACTTATCTAGCTTAAGCGAGT	scaffold735	21764	4	5.107e-29	14:A>T	14	0.883436	0.996528	0.003472	0.996528	0.003472	0	0.00692	0.00692	0.00692	4.3553	3	1	0	0	0	0	0	0	0	0	0	0	-	0	0	0	0	0	0	0	0	0	0	0	0	0	0	0	-	0	0	0	0	0	0	-	0	-	0	0	-	0	0	0	0	0	0	0	0	0	0	0	0	0	0	0	0	0	0	0	0	-	0	0	0	0	0	0	0	0	0	0	0	0	0	0	0	0	0	0	0	0	0	0	0	0	0	0	0	0	0	0	0	0	0	0	0	0	0	0	0	0	0	0	0	0	0	0	0	0	0	0	0	0	0	0	0	0	0	0	0	0	0	0	0	0	0	0	0	0	0	0	0	-	0	0	0	0	0	0	0	0	0	0	0	0	0	0	0	0	0	0	0	0	0	0	0	0	0	0	0	0	0	0	0	0	0	0	0	0	-	0	0	0	0	0	0	-	-	0	0	0	0	0	0	0	0	-	0	0	0	0	-	0	-	0	0	0	0	0	0	0	-	-	0	0	0	-	0	0	0	0	0	0	0	0	-	0	-	0	0	0	0	0	0	0	-	0	0	0	0	0	0	0	0	0	0	0	-	0	-	0	0	0	0	0	-	0	0	0	0	0	-	0	0	0	0	0	0	0	0	0	0	-	0	0	0	0	-	0	0	0	-	-	-	-	0	0	0	-	1	0	-	0	0	0	0	0	0	0	0	-	0	0	0	0	0	0	0	-	0	0	-	0	-	0	0	0	0	0	0	-	0	0	0	0	0	0	0	0	0	-	0	-	0	0	0	0
100067171|F|0-31:A>G-31:A>G	TGCAGGAGCTCTAGAAAAAAGAAAAGGAAGTAAAAGAAAATAAATATGTAAATTCACAACAGAATAAGT	TGCAGGAGCTCTAGAAAAAAGAAAAGGAAGTAAAAGAAAATAAATATGTAAATTCACAACAGAATAAGT		0	0	999	31:A>G	31	0.932515	1	0.006579	0.993421	0	0.006579	0	0.013071	0.006536	3.19733	2.75	1	0	0	0	0	0	0	0	0	0	-	0	0	0	0	0	0	0	0	0	0	0	0	0	0	0	0	0	0	0	0	0	0	0	0	0	0	0	0	0	0	-	0	0	0	0	-	0	0	0	-	0	0	0	0	0	-	0	0	0	0	0	0	0	0	0	0	0	0	0	0	0	0	0	0	0	0	0	0	0	0	0	0	0	0	0	0	0	0	0	0	0	0	0	0	0	0	0	0	0	0	0	0	0	-	0	0	0	0	0	0	0	0	0	0	0	-	0	0	0	-	0	0	0	0	0	0	0	0	0	0	0	0	0	0	0	0	0	0	0	0	0	0	0	0	0	0	0	0	0	0	0	0	0	0	0	0	0	-	0	0	0	0	0	-	0	0	0	-	-	0	0	0	0	0	0	0	-	-	0	0	0	0	0	0	0	0	0	-	0	0	0	0	0	0	0	0	0	0	0	0	0	0	0	0	0	0	-	0	0	0	0	0	0	0	0	0	0	0	0	0	-	0	0	0	0	0	0	0	0	0	0	0	0	0	0	0	0	0	0	-	0	0	0	0	0	0	0	0	0	0	0	-	0	0	0	0	0	0	0	0	0	0	0	0	0	0	0	0	0	0	0	0	0	0	0	0	0	0	0	0	0	0	0	0	0	0	0	0	0	0	0	0	2	0	0	0	0	0	0	0	0	0	0	0	0	-	0	0	0	0	0	0	0	-	0	0	2	0	0	0	0	0	0	0	0	-
100067177|F|0-18:G>T-18:G>T	TGCAGGAGGAGCACCCATGGCAGCCTTCTTCTTCTCCTCCTCCTCCTTGTTCTCTTCCTGCTGGTTTTC	TGCAGGAGGAGCACCCATGGCAGCCTTCTTCTTCTCCTCCTCCTCCTTGTTCTCTTCCTGCTGGTTTTC	scaffold10704 cov195	1177	1	5.107e-29	18:G>T	18	0.773006	1	0.019841	0.980159	0	0.019841	0	0.038895	0.019448	11.3994	11.2	1	-	-	-	0	0	0	0	-	0	0	-	0	0	0	0	0	-	0	0	-	0	0	-	0	0	0	-	0	0	0	0	0	0	0	-	0	0	0	0	0	-	0	0	-	0	0	-	0	0	0	0	0	0	0	0	-	0	0	-	0	0	-	0	0	0	0	0	0	0	0	0	-	-	0	0	0	0	0	0	0	0	-	0	0	-	-	0	-	0	0	0	0	0	0	0	0	0	0	0	-	0	-	-	-	0	0	0	0	0	-	0	0	0	0	0	0	0	-	-	-	-	0	0	0	0	0	0	0	0	0	0	0	-	0	0	0	0	0	0	-	0	-	0	0	0	0	-	0	0	-	0	-	0	0	0	0	-	0	0	0	0	0	-	0	-	-	0	0	0	0	-	0	0	0	-	-	0	0	0	0	-	0	0	0	0	0	0	0	-	-	2	0	0	0	0	0	0	-	0	-	2	0	2	-	0	0	-	0	0	0	0	0	-	-	0	0	0	-	0	0	0	0	0	0	0	0	-	-	0	-	-	0	0	0	-	0	0	0	0	0	0	0	0	0	0	0	0	2	0	0	0	0	0	0	0	-	-	0	0	0	0	0	-	0	-	-	0	0	0	0	0	0	0	0	0	0	0	0	0	0	0	-	0	0	0	-	0	0	0	-	0	0	0	0	0	0	0	-	0	-	0	0	0	0	0	0	0	0	0	0	0	0	0	0	-	-	2	0	-	-	0	0	0	0	0	-
100067190|F|0-66:C>A-66:C>A	TGCAGGAGGCCCAAACAAATTGATAGGACAACTACTCCATGAAATGCACGAACCAAAACCTTTATTCTC	TGCAGGAGGCCCAAACAAATTGATAGGACAACTACTCCATGAAATGCACGAACCAAAACCTTTATTCTC	scaffold157	654160	2	5.14326e-24	66:C>A	66	0.567485	0.994595	0.005405	0.994595	0.005405	0	0.010752	0.010752	0.010752	11.9304	3	1	-	0	-	-	0	0	0	0	0	-	-	0	-	0	0	0	1	0	0	-	-	-	0	0	0	0	-	0	0	-	-	0	0	0	0	0	0	-	0	-	-	0	0	-	-	0	0	-	0	0	-	-	0	0	0	-	0	-	0	0	-	0	0	-	0	0	-	-	-	0	0	0	0	0	-	0	-	-	-	0	0	-	0	-	0	-	0	0	0	0	-	-	-	-	0	-	0	0	-	-	-	-	-	-	0	-	0	0	0	-	-	-	0	0	0	0	0	0	0	0	-	0	-	0	-	-	0	0	-	-	0	0	-	0	0	0	0	0	-	-	0	0	0	-	-	0	-	0	0	0	-	-	-	-	0	-	-	0	-	-	-	-	0	0	-	-	-	-	-	0	0	0	0	-	0	-	0	0	-	-	0	0	0	-	0	0	0	-	0	0	0	0	0	0	0	0	-	-	0	-	0	0	0	0	0	-	-	0	0	0	0	0	0	-	-	0	0	0	-	0	0	0	-	-	0	-	-	0	0	-	0	0	0	0	0	-	-	-	-	-	0	0	0	0	0	0	-	0	-	0	-	0	0	0	0	0	-	-	-	0	-	0	-	-	0	-	-	0	0	-	-	-	0	-	0	0	0	-	-	0	-	0	0	-	-	0	0	0	-	-	-	0	-	-	0	0	-	0	-	0	0	-	0	0	-	0	-	-	0	0	-	-	0	-	0	-	0	-	-	-	-	-	0	0	0	-
100067192|F|0-63:C>A-63:C>A	TGCAGGAGGCTAATGAATGCAGAATTAAGGAGGAGAAAAGCAGAGAAAGAAAGTGAGATGTTACAGATC	TGCAGGAGGCTAATGAATGCAGAATTAAGGAGGAGAAAAGCAGAGAAAGAAAGTGAGATGTTAC	scaffold2258	4931	2	9.7985e-26	63:C>A	63	0.653374	1	0.004695	0.995305	0	0.004695	0	0.009346	0.004673	6.97026	3	1	0	0	0	0	0	0	-	0	0	0	-	-	-	-	0	0	0	0	0	0	-	0	0	0	0	-	0	0	-	0	-	-	-	-	0	-	-	0	-	0	-	0	0	0	-	0	-	0	-	-	0	-	0	0	0	-	-	0	0	0	0	0	0	-	-	0	-	-	-	-	0	0	-	0	0	-	0	0	0	0	-	-	0	0	0	0	0	0	0	0	0	-	-	0	-	-	0	0	-	0	0	0	-	-	0	0	0	-	0	-	-	-	-	-	0	0	0	0	0	-	-	0	0	0	-	0	0	-	0	0	0	-	0	0	0	0	0	0	0	-	0	0	0	0	0	-	0	0	-	0	0	0	0	0	0	0	0	-	0	0	0	0	0	0	0	0	0	0	-	0	-	-	0	0	-	-	0	0	-	0	-	0	0	-	0	0	0	0	0	0	0	0	-	0	0	0	0	-	0	0	-	-	0	-	0	0	-	0	0	0	0	0	-	0	0	0	-	-	0	0	0	0	0	-	-	0	-	0	-	-	-	-	-	-	-	0	0	0	-	0	-	0	0	0	0	0	0	0	-	-	0	0	0	-	0	0	0	-	0	-	0	0	-	0	-	-	0	0	0	-	0	-	-	0	-	0	0	-	0	0	0	-	-	0	0	0	0	0	-	0	0	0	0	-	0	0	0	-	0	-	0	-	-	-	0	-	-	0	0	0	0	-	2	-	-	0	0	0	0	-	0	0	0	0	0	-
100067197|F|0-38:T>C-38:T>C	TGCAGGAGGTGCCTCAGGAGCAGCAGCCGCAGCGCCACTGCCTGCCCCAGCAGCAGCTGCACCACCGCT	TGCAGGAGGTGCCTCAGGAGCAGCAGCCGCAGCGCCACTGCCTGCCCCAGCAGCAGCTGCACCACCGCT		0	0	999	38:T>C	38	0.662577	0.009259	0.99537	0.00463	0.990741	0.00463	0.018347	0.009216	0.013782	4	3.29119	1	-	1	-	1	1	1	1	1	1	-	1	1	-	-	1	-	-	-	1	-	-	1	-	1	1	1	1	-	1	1	-	1	1	1	1	-	1	1	1	1	1	1	1	1	1	1	-	1	1	1	1	1	1	1	-	1	1	1	1	-	1	1	1	1	1	1	1	1	1	-	1	1	1	-	1	1	1	1	1	-	1	1	-	-	1	1	1	-	-	1	1	1	-	1	1	1	-	-	1	-	-	-	1	1	1	-	1	1	1	1	1	1	1	1	1	1	1	-	-	-	1	1	-	1	-	1	1	1	1	1	1	1	1	-	1	1	-	1	-	-	-	1	-	-	-	-	1	1	1	1	-	-	-	1	-	1	1	1	-	1	-	1	1	-	-	-	-	1	1	1	1	1	-	1	-	-	1	-	1	1	1	1	-	-	-	-	1	-	1	1	-	1	-	1	1	1	1	1	1	-	1	1	-	1	1	-	1	-	1	1	-	1	1	-	1	1	1	1	1	-	1	1	1	1	1	1	1	-	1	1	-	1	1	-	1	1	1	1	1	1	1	1	-	1	1	1	1	-	1	-	-	1	1	-	1	-	1	1	1	1	1	1	-	1	1	-	1	-	1	-	1	-	1	-	1	1	-	-	-	1	1	1	1	-	-	1	-	-	1	1	1	1	0	-	1	-	1	-	-	1	1	1	-	-	1	-	1	-	1	-	-	1	-	1	1	1	2	-	1	1	-	-	1	1	-	1
100067210|F|0-59:C>A-59:C>A	TGCAGGAGTATCACAACAATATTGGAGATCTGGAAGGACCTGAAGAGAAGGATCGCGCACAAGCTAAAG	TGCAGGAGTATCACAACAATATTGGAGATCTGGAAGGACCTGAAGAGAAGGATCGCGCACAAGCTAAAG	scaffold850	136462	2	1.10547e-25	59:C>A	59	0.533742	0.977011	0.022989	0.977011	0.022989	0	0.04492	0.04492	0.04492	15.1159	13	1	0	0	-	-	-	0	-	0	0	0	-	-	-	0	-	-	-	-	0	-	0	0	0	-	0	0	-	0	-	-	-	0	-	0	-	-	0	-	0	0	0	-	0	0	-	0	-	0	-	0	0	0	0	0	-	0	-	0	-	-	0	0	0	-	-	-	-	0	0	0	0	0	0	0	-	0	0	0	1	0	-	0	0	-	-	-	-	0	-	-	-	0	-	-	0	0	-	-	0	-	0	0	-	-	0	0	-	-	-	0	0	0	0	-	-	-	-	-	0	0	-	0	0	0	0	0	-	-	-	-	-	0	-	-	0	0	0	0	0	0	0	-	0	-	0	0	-	0	0	0	0	0	-	0	-	-	0	-	-	-	-	-	-	-	0	0	0	0	0	-	-	0	-	-	0	-	-	0	-	-	0	0	-	0	-	0	-	0	-	-	-	0	0	-	-	0	-	1	-	0	-	0	-	0	0	-	0	0	0	0	0	0	0	-	-	0	0	0	0	0	0	-	0	-	-	0	0	-	0	0	-	-	0	0	0	0	0	0	-	-	-	-	0	0	0	0	-	-	0	-	-	0	0	0	-	0	-	0	0	-	0	-	0	0	-	-	-	0	-	0	-	-	0	-	0	0	0	-	0	0	-	0	-	-	-	0	-	0	0	0	-	0	1	0	-	0	-	0	-	-	-	0	-	0	0	0	0	0	-	-	0	0	-	-	-	-	1	-	-	-	-	-	-	0	0	-
100067226|F|0-39:A>G-39:A>G	TGCAGGAGTGTCAAATGAGAAACCACTGATTGGCTCTCAAGTTTTATATTATCTTAATCTGTTTTTAAG	TGCAGGAGTGTCAAATGAGAAACCACTGATTGGCTCTCAAGTTTTATATTATCTTAATCTGTTTTTAAG	scaffold15362	67799	2	5.107e-29	39:A>G	39	0.788344	1	0.003891	0.996109	0	0.003891	0	0.007752	0.003876	3.89776	3	1	-	-	-	-	0	0	0	0	0	0	-	-	0	-	0	-	-	0	-	0	-	0	-	0	0	0	-	0	0	-	0	0	0	0	0	-	0	0	-	0	0	0	0	0	0	-	0	0	-	-	-	-	-	0	0	0	-	-	0	0	0	0	0	0	0	0	0	-	0	-	-	0	0	-	-	0	0	0	-	0	0	0	-	0	0	0	0	0	0	-	-	0	0	-	0	0	0	2	-	0	0	0	0	0	0	0	0	0	0	0	0	0	0	0	0	0	0	0	0	0	0	0	0	0	0	0	0	0	0	0	0	-	0	0	0	0	0	0	0	0	0	0	0	0	0	0	-	0	0	0	0	0	0	0	0	0	0	0	0	0	0	0	0	0	0	0	0	0	-	0	0	0	0	0	0	0	0	0	0	0	0	0	0	0	0	0	0	0	0	-	-	0	-	0	0	0	-	0	0	0	-	-	0	-	0	-	-	-	0	0	0	0	0	0	0	-	-	-	0	0	0	0	0	0	0	-	-	0	0	0	0	0	0	0	0	0	0	0	-	0	-	0	0	-	0	0	-	0	-	0	0	0	0	0	0	-	0	0	-	-	0	0	0	-	-	0	0	0	0	-	0	0	0	-	0	0	0	-	0	0	0	0	0	0	0	0	0	0	0	-	0	0	0	0	0	-	0	0	0	0	0	0	0	0	0	0	0	0	0	0	0	0	0	0	0	0	0	0	0	0	0	-	0	0	0	0
100067227|F|0-67:C>A-67:C>A	TGCAGGAGTGTCAAATGAGAAACCACTGATTGGCTCTCAAGTTTTATATTATCTTAATCTGTTTTTACA	TGCAGGAGTGTCAAATGAGAAACCACTGATTGGCTCTCAAGTTTTATATTATCTTAATCTGTTTTTACA	scaffold15362	67799	2	6.60633e-28	67:C>A	67	0.972393	1	0.003155	0.996845	0	0.003155	0	0.006289	0.003145	6.36658	3	1	0	0	0	0	0	0	0	0	0	0	0	0	0	0	0	0	0	0	0	0	0	0	0	0	0	0	0	0	0	0	0	0	0	0	0	0	0	0	0	0	-	0	0	0	0	0	-	0	0	-	-	0	0	0	0	0	-	0	0	0	0	0	0	0	0	0	0	0	0	0	0	0	0	0	0	0	0	0	0	0	0	0	0	0	0	0	0	0	0	0	0	0	0	0	0	0	0	2	0	0	0	0	0	0	0	0	0	0	0	0	0	0	0	0	0	0	0	0	0	0	0	0	0	0	0	0	0	0	0	0	0	-	0	0	0	0	0	0	0	0	0	0	0	0	0	0	0	0	0	0	0	0	0	0	0	0	0	0	0	0	0	0	0	0	0	0	0	0	-	0	0	0	0	0	0	-	0	0	0	0	0	0	0	0	0	0	0	0	0	0	0	0	0	0	0	0	0	0	0	0	0	0	0	0	0	0	0	0	0	0	0	0	0	0	0	0	0	0	0	0	0	0	0	0	0	0	0	0	0	0	0	0	0	0	0	0	0	0	0	0	0	0	0	0	0	0	0	0	0	0	0	0	0	0	0	0	0	0	0	0	0	0	0	0	0	0	0	0	0	0	0	0	0	0	0	0	0	0	0	0	0	0	0	0	0	0	0	0	0	0	0	0	0	0	0	0	0	0	0	0	0	0	0	0	0	0	0	0	0	0	0	0	0	0	0	0	0	0	0	0	0	0	-	0	0	0
100067229|F|0-18:A>G-18:A>G	TGCAGGAGTGTGCCGCCTAATTTTGCTAGTTCATTGGCTTTAGTGTTTGCTTCGGTATAAATATATTCC	TGCAGGAGTGTGCCGCCTAATTTTGCTAGTTCATTGGCTTTAGTGTTTGCTTCGGTATAAATATATTCC		0	0	999	18:A>G	18	1	1	0.555215	0.444785	0	0.555215	0	0.493903	0.246951	32.2602	21.7072	1	0	0	2	0	2	2	0	2	2	2	0	2	2	2	2	2	2	2	2	0	0	0	0	2	2	2	0	2	2	2	0	2	2	2	2	2	0	0	0	2	0	2	2	0	2	2	2	0	0	2	0	2	0	0	2	2	2	2	0	0	2	0	0	2	2	2	2	2	2	2	2	2	2	2	2	0	0	2	0	0	2	0	2	2	0	0	0	0	2	2	2	0	2	0	0	2	2	2	2	2	2	2	0	0	2	2	0	0	2	0	2	2	0	2	0	2	2	0	2	2	0	2	2	0	2	0	0	2	2	2	0	0	2	2	2	0	0	0	0	2	0	0	0	0	2	2	2	0	0	2	2	2	0	0	0	2	0	2	2	0	0	2	0	0	0	0	2	0	2	2	2	0	0	2	2	2	0	0	2	0	0	2	2	2	2	2	2	2	2	2	2	2	0	2	0	0	2	0	0	0	2	2	2	0	2	0	2	0	2	2	2	2	2	0	2	2	2	2	2	2	2	0	2	0	2	0	2	2	0	0	2	2	2	2	2	0	2	0	0	2	0	0	2	0	0	2	0	2	0	2	0	2	0	0	2	2	0	0	2	0	2	2	0	2	0	0	0	0	2	2	2	2	0	0	0	2	2	0	0	0	2	2	0	2	0	2	2	2	0	0	2	0	0	0	2	2	0	2	0	0	0	2	0	0	2	2	0	2	0	0	2	0	0	2	2	0	0	0	0	2	2	0	2	0	0	0
100067234|F|0-7:G>A-7:G>A	TGCAGGAGTTCATGGCAAGAAACTGAAGATAGATGTCCAGGTTCTTTATCGGAAATTGAAAGCCGGCCG	TGCAGGAGTTCATGGCAAGAAACTGAAGATAGATGTCCAGGTTCTTTATCGGAAATTGAAAGCCGGCCG	scaffold818	54340	2	2.37606e-27	7:G>A	7	0.969325	0.993671	0.012658	0.987342	0.006329	0.006329	0.012578	0.024996	0.018787	4.575	3.2	1	0	0	0	0	0	0	0	0	0	0	0	0	0	0	-	0	0	0	0	0	0	0	0	-	0	0	0	0	0	0	0	0	0	0	0	0	0	0	0	0	0	0	0	0	0	0	0	0	0	0	0	0	0	0	0	0	0	0	0	0	0	0	0	0	0	0	0	0	0	0	0	0	0	0	0	0	0	0	0	0	0	0	0	0	0	0	0	0	0	0	0	0	0	0	0	0	0	0	0	0	0	0	0	0	0	0	0	0	0	0	0	0	0	0	0	0	0	0	0	0	0	0	0	0	0	0	0	0	0	0	0	0	0	0	0	0	0	0	0	0	0	0	0	-	0	0	0	0	0	0	0	0	0	0	0	0	0	0	0	0	0	0	0	0	0	0	0	0	0	0	0	0	0	0	0	-	0	0	0	0	0	0	0	0	0	0	0	0	0	0	-	0	0	0	0	0	0	0	0	0	2	0	1	0	0	0	0	0	0	0	0	0	0	0	0	0	0	0	0	0	0	0	0	0	0	0	0	0	0	0	0	0	0	0	0	0	0	0	0	0	0	0	0	0	0	0	0	1	0	-	0	0	0	0	0	0	0	0	0	0	0	0	0	0	0	0	0	0	0	0	-	0	0	0	0	0	0	0	0	0	0	0	0	0	0	0	0	0	0	0	0	0	0	0	0	0	0	-	0	0	-	-	0	0	0	0	0	0	0	0	0	0	0	0	0	0	2	0	0	0	0	0	0	0	0	0
100067246|F|0-49:T>C-49:T>C	TGCAGGATGAACCAAACCAGCAACATTTTTATAAGCTACCTTTGATGCTTGATATAAAGAATAGAACTT	TGCAGGATGAACCAAACCAGCAACATTTTTATAAGCTACCTTTGATGCTTGATATAAAGAATAGAACTT	scaffold23	98909	2	1.10547e-25	49:T>C	49	0.822086	0.992537	0.011194	0.988806	0.007463	0.003731	0.014814	0.022137	0.018476	23.6617	16.8333	1	0	0	0	0	0	0	0	-	0	0	0	0	-	0	0	0	0	0	0	0	0	0	0	0	-	0	-	0	0	-	0	0	0	0	0	0	0	0	0	0	-	0	0	0	0	0	0	0	0	-	0	0	0	0	0	0	0	-	0	0	0	0	0	0	-	0	-	0	0	0	0	0	0	0	0	0	-	0	-	0	0	0	0	0	0	0	0	0	0	-	-	0	-	0	0	-	0	0	0	0	0	0	0	0	-	0	0	0	0	0	0	0	0	0	0	0	0	0	0	0	0	0	0	-	0	0	0	-	-	-	0	0	0	0	0	0	0	0	0	0	0	0	0	-	-	0	0	0	-	0	0	0	0	0	0	0	0	0	-	0	0	0	-	-	0	0	0	-	-	0	0	0	0	-	0	0	-	0	0	0	0	0	0	0	0	0	-	0	-	0	0	0	0	0	0	-	0	0	0	0	0	-	-	0	0	0	0	0	0	0	0	-	0	0	0	0	0	0	0	0	-	0	0	0	0	0	-	-	0	-	0	0	0	0	0	0	0	0	0	0	0	0	0	0	0	0	0	-	0	0	-	0	0	-	0	-	0	-	0	0	0	0	0	0	0	0	-	0	-	0	0	0	0	0	-	0	0	0	-	0	0	0	0	0	0	-	0	-	0	0	0	0	1	0	0	0	0	0	0	0	0	-	-	0	0	0	0	0	2	0	0	0	0	0	0	0	1	-	0	0	0	0	-	-	0	-
100067262|F|0-34:A>T-34:A>T	TGCAGGATAGTGTCTTGGTTGTAATCAAATCTGAACGAGCGAGCATCCATGGCCATGTCTTTGTGAATT	TGCAGGATAGTGTCTTGGTTGTAATCAAATCTGAACGAGCGAGCATCCATGGCCATGTCTTTGTGAATT		0	0	999	34:A>T	34	0.56135	0.994536	0.005464	0.994536	0.005464	0	0.010869	0.010869	0.010869	11.9009	3	1	0	0	-	-	0	-	0	-	0	-	0	-	-	-	-	-	0	0	-	0	-	-	0	0	-	-	0	0	0	0	0	0	0	0	0	-	0	-	-	0	0	0	0	0	0	0	0	-	0	-	-	0	-	-	0	0	-	-	0	-	0	0	-	0	0	-	-	-	-	-	0	0	-	0	-	0	-	-	0	0	0	-	-	-	0	0	0	0	-	0	0	0	0	0	-	0	-	0	-	0	0	0	0	0	0	0	-	0	-	0	0	0	-	0	0	-	-	0	0	0	-	-	0	0	0	0	0	-	-	-	-	0	-	0	0	-	-	0	0	0	0	0	-	-	0	-	0	0	0	0	0	0	-	0	0	-	0	1	0	0	0	-	-	0	-	-	0	0	0	-	-	-	-	-	0	0	-	0	-	-	0	0	0	0	-	-	-	-	0	0	0	0	-	0	-	-	0	0	-	0	0	0	0	-	0	0	0	-	0	0	0	0	0	-	0	0	0	0	0	-	-	0	0	0	0	-	0	-	-	-	0	-	0	0	0	-	-	0	-	0	-	-	-	-	-	0	-	0	-	-	-	0	-	-	0	0	-	0	0	0	-	-	-	0	-	-	-	0	0	-	0	0	-	-	-	-	-	0	0	0	-	-	0	-	0	-	-	0	-	-	-	-	-	-	-	0	0	0	-	-	0	0	0	0	0	-	-	0	0	0	-	-	-	0	-	0	0	-	0	-	-	0	0	0	0	-
100067265|F|0-30:G>T-30:G>T	TGCAGGATATCACTGTTGCTCTTAACAAATGAAAGTCCAAGCAAAGTGAATCTTTTCTGCTAGCTCATA	TGCAGGATATCACTGTTGCTCTTAACAAATGAAAGTCCAAGCAAAGTGAATCTTTTCTGCTAGCTCATA	scaffold6015	208	2	5.107e-29	30:G>T	30	0.98773	1	0.003106	0.996894	0	0.003106	0	0.006192	0.003096	10.6333	3	1	0	0	0	0	0	0	0	0	0	0	0	0	0	0	0	0	0	0	0	0	0	0	0	0	0	0	0	0	0	0	0	0	0	0	0	-	0	0	0	0	0	0	0	0	0	0	0	0	0	0	-	0	0	0	0	0	0	0	0	0	0	0	0	0	0	0	0	0	0	0	0	0	0	0	0	0	0	0	0	0	0	0	0	0	0	0	0	0	0	0	0	0	0	0	0	0	0	0	-	0	0	0	0	0	0	0	0	0	0	0	0	0	0	0	0	0	0	0	0	0	0	0	0	0	0	0	0	0	0	0	0	0	0	0	0	0	0	0	0	0	0	0	0	0	0	0	0	0	0	0	0	0	0	0	0	0	0	0	0	0	0	0	0	0	0	0	0	0	0	0	0	0	0	0	0	0	0	0	0	0	0	0	0	0	0	0	0	0	0	0	0	0	0	0	0	0	0	0	0	0	0	0	0	0	0	0	0	0	0	2	0	0	0	0	0	0	0	0	0	0	0	0	0	0	0	0	0	0	0	0	0	0	0	0	0	0	0	0	0	0	0	0	0	0	0	0	0	0	0	0	0	0	0	0	0	0	0	0	0	0	0	0	0	0	0	0	0	0	0	0	0	0	0	0	0	0	0	0	0	0	0	0	0	0	0	0	0	0	0	0	0	0	0	0	0	0	0	0	0	0	0	0	0	0	0	0	0	0	0	0	0	0	0	0	0	0	0	0	0	0	0	0	0	0	0	-
100067269|F|0-24:C>T-24:C>T	TGCAGGATATGAAACAGATGGTACCCCTTTTGGTCTATGCTTTTCAGGATTGAAGGGTTTTGAACCACG	TGCAGGATATGAAACAGATGGTACCCCTTTTGGTCTATGCTTTTCAGGATTGAAGGGTTTTGAACCACG		0	0	999	24:C>T	24	1	0.01227	0.996933	0.003067	0.98773	0.009202	0.024239	0.006116	0.015177	17.5714	15.4769	1	1	1	1	1	1	1	1	1	1	1	1	1	1	1	1	1	1	1	1	1	1	1	1	1	1	1	1	1	1	1	1	1	1	1	1	1	1	1	1	1	1	1	1	1	1	1	1	1	1	1	1	1	1	1	1	1	1	1	1	1	1	1	1	1	1	1	1	1	1	1	1	1	1	1	1	1	1	1	1	1	1	1	1	1	1	1	1	1	1	1	1	1	1	1	1	1	1	1	1	1	1	1	1	1	1	1	1	1	1	1	1	1	1	1	1	1	1	1	1	1	1	1	1	1	1	1	1	1	1	1	1	1	1	1	1	1	1	1	1	1	1	1	1	1	1	1	1	1	1	1	1	1	1	1	1	1	1	1	1	1	1	1	1	1	1	1	1	1	1	1	1	1	1	1	1	1	1	1	1	1	1	1	1	1	1	1	1	1	1	1	1	1	1	1	1	1	1	1	1	1	1	1	1	1	1	1	1	1	1	1	1	1	1	1	1	1	1	1	1	1	1	1	1	1	1	1	1	1	1	1	1	1	1	1	1	1	1	1	1	1	1	1	1	1	1	1	1	1	1	1	1	1	1	1	1	1	1	1	1	1	1	1	1	1	1	1	1	1	1	1	1	1	1	1	1	1	1	1	1	2	1	1	1	1	1	1	1	1	1	1	1	1	0	1	1	1	1	1	1	1	2	1	1	1	1	1	1	1	1	1	1	1	1	1	1	1	2	1	1	1	1	1	1	1	1	1
100067320|F|0-18:C>T-18:C>T	TGCAGGATGACCCTGCTACTGGGGCCCCCAGGATGTGGAAAGACCACTTTTCTTCTTGCTCTTGCTGGG	TGCAGGATGACCCTGCTACTGGGGCCCCCAGGATGTGGAAAGACCACTTTTCTTCTTGCTCTTGCTGGG		0	0	999	18:C>T	18	1	1	0.021472	0.978528	0	0.021472	0	0.042023	0.021011	33.7952	14.9	1	0	0	0	0	0	0	0	0	0	0	0	0	0	0	0	0	0	0	0	0	0	0	0	0	0	0	0	0	0	0	0	0	0	0	0	0	0	0	0	0	0	0	0	0	0	0	0	0	0	0	0	0	0	0	0	0	0	0	0	0	0	0	0	0	0	0	0	0	0	0	0	0	0	0	0	0	0	0	0	0	0	0	0	0	0	0	0	0	0	0	0	0	0	0	0	0	0	0	0	0	0	0	0	0	0	0	0	0	0	0	0	0	0	0	0	0	0	0	0	0	0	0	0	0	0	0	0	0	0	0	0	0	0	0	0	0	0	0	0	0	0	0	0	0	0	0	0	0	0	0	0	0	0	0	0	0	0	0	0	0	0	0	0	0	0	0	0	0	0	0	0	0	0	0	0	0	0	0	0	0	0	0	0	0	0	0	0	0	0	0	2	0	0	0	0	0	0	0	0	0	2	0	2	0	0	0	0	0	0	0	0	0	0	0	0	0	0	0	0	0	0	0	0	0	0	0	0	0	0	0	0	0	0	0	0	0	0	0	0	0	0	0	0	0	0	0	0	2	0	0	0	0	0	0	0	0	0	0	0	0	0	0	0	0	0	0	0	0	0	0	0	0	0	0	0	0	0	0	0	0	0	0	0	0	0	0	0	0	0	0	0	0	2	0	0	0	0	0	0	0	0	0	0	0	0	0	0	0	2	0	0	0	0	0	0	0	2	0	0	0	0	0	0	0	0	0
100067347|F|0-65:C>T-65:C>T	TGCAGGATGGAAAAGTGTCACAACTTGAGCATGTTTTTATCCGTGGTAGCAAAGTGAGGTAATTTCATC	TGCAGGATGGAAAAGTGTCACAACTTGAGCATGTTTTTATCCGTGGTAGCAAAGTGAGGTAATTTCATC		0	0	999	65:C>T	65	0.546012	0.994382	0.005618	0.994382	0.005618	0	0.011173	0.011173	0.011173	8.67699	3	1	0	-	-	-	0	-	-	0	-	0	-	-	-	-	-	-	-	0	0	-	-	-	-	0	0	0	0	-	0	-	0	-	0	0	-	0	0	-	-	0	-	-	-	0	-	0	0	-	0	0	0	0	-	-	-	0	0	0	0	0	0	-	-	-	-	0	0	-	-	0	0	0	-	-	-	0	-	0	0	0	-	0	-	0	0	0	0	0	-	-	-	0	-	-	0	0	0	0	0	0	-	0	0	-	0	-	0	-	-	-	-	-	-	0	0	0	0	0	0	0	-	-	-	0	-	-	-	0	1	0	0	0	-	-	-	-	0	-	-	-	0	-	0	0	-	0	0	-	-	-	0	0	0	-	0	0	0	-	0	-	-	0	0	0	0	0	0	-	0	0	-	0	0	0	0	-	0	-	0	-	0	0	0	0	-	0	-	0	-	0	0	0	-	-	0	-	-	0	0	-	0	-	0	-	0	0	-	-	0	0	0	-	-	-	0	-	-	0	0	-	-	0	0	0	-	-	0	0	0	0	-	-	0	-	0	0	-	0	-	0	0	-	-	0	0	0	0	0	0	0	-	0	-	-	-	-	-	-	-	0	-	0	0	0	0	-	-	-	0	0	0	-	0	-	0	0	-	-	0	0	0	-	-	-	-	0	-	0	0	-	0	-	0	0	0	-	0	-	-	0	0	0	-	0	-	0	0	0	0	-	0	-	0	0	-	0	0	-	-	0	0	-	-	0	0	-
100067362|F|0-6:A>G-6:A>G	TGCAGGATGTGGACTTGCAATTTCAGTTTGAATAGGGAGTGATACAGATCTCACGATGACAATATTTCG	TGCAGGATGTGGACTTGCAATTTCAGTTTGAATAGGGAGTGATACAGATCTCACGATGACAATATTTCG	scaffold205	295382	2	5.107e-29	6:A>G	6	1	1	0.521472	0.478528	0	0.521472	0	0.499078	0.249539	23.5494	15.0986	1	0	0	0	2	0	2	0	0	0	2	2	0	0	2	2	0	0	2	2	2	2	0	0	0	2	2	2	2	0	0	0	2	2	2	2	2	2	2	2	0	0	0	0	2	0	0	0	0	0	0	2	0	0	0	2	2	2	0	0	2	0	2	2	0	0	2	2	0	0	2	2	2	2	2	2	0	2	2	2	0	2	0	2	2	2	0	2	2	2	2	2	0	2	2	2	2	0	2	2	2	2	0	0	0	2	2	2	0	2	0	0	0	2	2	0	2	2	2	0	0	2	0	0	0	2	0	0	0	0	2	2	2	2	0	2	0	2	2	2	2	0	2	2	0	2	0	0	0	2	0	2	0	2	0	0	0	2	2	2	2	0	2	2	0	0	0	2	0	2	2	2	2	2	0	0	0	0	2	0	0	0	0	2	2	2	2	2	2	0	2	2	2	2	0	0	0	0	0	2	0	0	2	0	2	2	0	0	0	0	2	2	2	2	0	0	2	2	2	2	0	0	2	2	0	0	0	0	0	0	0	2	2	0	0	2	2	2	2	2	2	2	0	2	0	0	2	0	0	0	2	2	2	2	2	2	0	0	2	0	2	0	0	2	0	2	0	0	0	0	0	2	0	2	2	2	0	0	2	2	2	0	0	0	0	2	2	0	0	0	2	2	2	0	0	0	2	0	2	2	2	0	2	0	0	0	2	0	0	2	2	2	0	2	2	2	0	0	0	0	2	2	2	0	0	0	2
100067368|F|0-39:T>C-39:T>C	TGCAGGATTATCTTCATCCCTTGTCTTTTATTCTCTTTATTGATAAGAGAGAGAAAGAGAGTATGTAGA	TGCAGGATTATCTTCATCCCTTGTCTTTTATTCTCTTTATTGATAAGAGAGAGAAAGAGAGTATGTAGA	scaffold2859	13051	2	1.10547e-25	39:T>C	39	0.644172	0.028571	0.985714	0.014286	0.971429	0.014286	0.05551	0.028163	0.041837	4.5	4.00377	1	-	-	1	-	-	-	-	-	1	1	1	1	1	-	-	1	1	1	1	-	1	1	1	1	1	1	1	1	1	1	1	1	-	-	1	1	1	-	1	-	1	1	-	1	-	-	1	-	1	1	2	1	-	1	1	1	1	1	-	1	1	1	1	1	1	1	-	-	-	1	1	-	1	-	-	1	1	-	1	1	1	1	1	1	1	-	-	1	-	1	1	1	1	1	-	1	1	-	1	1	-	-	-	-	1	1	1	-	-	-	1	1	1	1	1	1	1	-	-	1	1	1	-	1	1	-	1	1	1	1	-	-	1	1	-	0	1	1	-	1	1	-	1	1	1	-	-	-	-	1	1	1	1	-	1	-	-	1	-	-	1	1	1	1	1	1	1	-	1	-	-	-	-	-	1	1	-	-	1	-	1	-	-	1	-	1	1	1	1	1	1	-	-	-	1	-	-	-	-	-	1	-	1	-	-	1	1	1	-	1	1	-	1	1	1	1	1	-	-	-	1	1	1	1	1	-	1	1	1	1	1	1	1	1	1	1	-	1	-	1	1	-	1	-	-	1	-	1	1	-	1	1	-	-	1	-	1	1	1	-	1	1	-	1	1	1	1	-	1	1	1	-	-	1	-	-	1	-	1	-	1	1	1	1	-	-	-	1	1	1	1	1	0	1	1	1	1	-	1	1	0	1	-	1	-	1	1	1	2	-	1	1	1	1	1	-	2	1	1	1	-	1	-	1	1	-
100067385|F|0-63:C>T-63:C>T	TGCAGGATTGCAAGGAATTCAAAGGTGAGCTATTTGGAATATGCAATTTGTTTCGTGACTTGTCAGACA	TGCAGGATTGCAAGGAATTCAAAGGTGAGCTATTTGGAATATGCAATTTGTTTCGTGACTTGTCAGACA	scaffold994	252708	2	5.107e-29	63:C>T	63	0.98773	1	0.003106	0.996894	0	0.003106	0	0.006192	0.003096	7.38386	4	1	0	0	0	0	0	0	0	0	0	0	0	0	0	0	0	0	0	0	0	0	0	0	0	0	0	0	0	0	0	0	0	0	0	0	0	0	0	0	0	0	0	0	0	0	0	0	-	0	0	0	0	0	0	0	0	0	0	0	0	0	0	0	0	0	0	0	0	0	0	0	0	0	0	0	0	0	0	0	0	0	0	0	0	0	0	0	0	0	0	0	0	0	0	0	0	0	0	0	0	0	0	0	0	0	0	0	0	0	0	0	0	0	0	0	0	0	0	0	0	-	0	0	0	0	0	0	0	0	-	0	0	0	0	0	0	0	0	0	0	0	0	0	0	0	0	0	0	0	0	0	0	0	0	0	0	0	0	0	0	0	0	0	0	0	0	0	0	0	0	0	0	0	0	0	0	0	0	0	0	0	0	2	0	0	0	0	0	0	0	0	0	0	0	0	0	0	0	0	0	0	0	0	0	0	0	0	0	0	0	0	0	0	0	0	0	0	0	0	0	0	0	0	0	0	0	0	0	0	0	0	0	0	0	0	0	0	0	0	0	0	0	0	0	0	0	0	0	0	0	0	0	0	0	0	0	0	0	0	0	0	0	0	0	0	0	0	0	0	0	-	0	0	0	0	0	0	0	0	0	0	0	0	0	0	0	0	0	0	0	0	0	0	0	0	0	0	0	0	0	0	0	0	0	0	0	0	0	0	0	0	0	0	0	0	0	0	0	0	0	0	0	0	0	0	0	0
100067401|F|0-61:A>G-61:A>G	TGCAGGATTTCGTGGTTCAAGAGCAGGAACACAGAAATGGCAGTGGGAGACTTATTATTGCATGGAACT	TGCAGGATTTCGTGGTTCAAGAGCAGGAACACAGAAATGGCAGTGGGAGACTTATTATTGCATGGAACT	scaffold370	953077	2	2.37606e-27	61:A>G	61	1	1	0.592025	0.407975	0	0.592025	0	0.483063	0.241531	27.5108	18.2571	1	0	0	0	0	2	0	0	0	0	2	2	2	2	2	2	2	2	2	2	2	0	2	2	0	0	0	2	2	0	2	2	2	0	0	0	0	2	0	0	2	2	2	0	2	0	0	0	2	0	0	2	0	2	2	2	0	0	0	2	2	2	2	0	0	2	2	2	0	0	0	2	0	0	0	2	2	2	2	2	0	2	2	2	2	2	2	0	2	2	2	2	2	2	2	0	2	2	0	0	0	2	0	2	2	0	2	2	0	0	2	0	0	2	0	2	2	2	2	2	0	2	2	0	2	0	2	0	2	2	0	2	0	0	2	0	0	2	2	2	2	0	2	2	0	0	2	2	2	2	2	2	0	2	0	0	2	0	2	2	2	0	2	0	2	2	2	2	2	0	2	2	0	2	2	0	2	0	2	2	2	2	2	0	2	2	2	0	2	0	0	2	2	2	0	0	2	2	2	0	0	2	2	2	0	2	0	2	2	0	2	2	2	2	2	2	0	2	2	2	0	0	2	0	2	0	2	0	2	0	2	2	0	0	0	0	0	0	0	2	0	0	2	2	2	2	0	0	2	2	0	2	0	2	0	2	2	2	2	2	0	2	0	2	2	0	2	2	2	0	2	2	2	2	2	2	0	2	2	2	0	0	2	0	2	2	0	0	2	2	2	0	2	2	0	0	2	0	0	2	0	0	2	0	2	0	2	0	0	0	0	2	2	2	0	2	0	2	0	2	2	2	2	0	2	0	0
100067409|F|0-28:G>A-28:G>A	TGCAGGATTTGTTTTCATGCTTTTATATGCACTGGACTGTTGAGGATGAATGATTTGATTTAAGTTCCA	TGCAGGATTTGTTTTCATGCTTTTATATGCACTGGACTGTTGAGGATGAATGATTTGATTTAAGTTCCA	scaffold686	47605	2	5.107e-29	28:G>A	28	0.97546	1	0.003145	0.996855	0	0.003145	0	0.00627	0.003135	7.69802	4	1	0	0	0	0	0	0	0	0	0	0	0	0	0	-	0	0	0	0	0	0	0	0	0	0	0	0	0	0	0	0	0	0	0	0	0	0	0	0	0	0	0	0	0	0	0	0	0	-	0	0	0	0	0	0	0	0	0	0	0	0	0	0	0	0	0	0	0	0	0	0	0	0	0	0	0	0	0	0	0	0	0	0	0	0	0	0	0	0	0	0	0	0	0	0	0	0	0	0	-	0	0	0	0	0	0	0	0	0	0	0	0	0	0	0	0	0	0	0	0	0	0	0	0	0	0	0	0	0	0	0	0	-	0	0	0	0	0	0	0	0	0	0	0	0	0	0	0	0	0	0	0	0	0	0	0	0	0	0	0	0	0	0	0	0	0	0	0	0	0	0	0	0	0	0	0	0	0	0	0	0	0	0	0	0	0	0	0	0	0	0	-	0	0	0	0	0	0	0	0	0	0	0	0	-	0	0	0	0	0	0	0	0	0	0	-	0	0	0	0	0	0	0	0	0	0	0	0	0	0	0	0	0	0	0	0	0	0	0	0	0	0	0	-	0	0	0	0	0	0	0	0	0	0	0	0	0	0	0	0	0	0	0	0	0	0	0	0	0	0	0	0	0	0	0	0	0	0	0	0	0	0	0	0	0	0	0	0	0	0	0	0	0	0	0	0	0	0	0	0	0	0	0	0	0	0	0	0	0	0	0	0	0	0	0	0	0	0	0	0	0	0	0	0	0	0	2
100067409|F|0-49:A>G-49:A>G	TGCAGGATTTGTTTTCATGCTTTTATATGCACTGGACTGTTGAGGATGAATGATTTGATTTAAGTTCCA	TGCAGGATTTGTTTTCATGCTTTTATATGCACTGGACTGTTGAGGATGAATGATTTGATTTAAGTTCCA	scaffold686	47605	2	5.107e-29	49:A>G	49	0.97546	1	0.003145	0.996855	0	0.003145	0	0.00627	0.003135	7.69802	3	1	0	0	0	0	0	0	0	0	0	0	0	0	0	-	0	0	0	0	0	0	0	0	0	0	0	0	0	0	0	0	0	0	0	0	0	0	0	0	0	0	0	0	0	0	0	0	0	-	0	0	0	0	0	0	0	0	0	0	0	0	0	0	0	0	0	0	0	0	0	0	0	0	0	0	0	0	0	0	0	0	0	0	0	0	0	0	0	0	0	0	0	0	0	0	0	0	0	0	-	0	0	0	0	0	0	0	0	0	0	0	0	0	0	0	0	0	0	0	0	0	0	0	0	0	0	0	0	0	0	0	0	-	0	0	0	0	0	0	0	0	0	0	0	0	0	0	0	0	0	0	0	0	0	0	0	0	0	0	0	0	0	0	0	0	0	0	0	0	0	0	0	0	0	0	0	0	0	0	0	0	0	0	0	0	0	0	0	0	0	0	-	0	0	0	0	0	0	0	0	0	0	0	0	-	0	0	0	0	0	0	0	0	0	0	-	0	0	0	0	0	0	0	0	0	0	0	0	0	0	0	0	0	0	0	0	0	0	0	0	0	0	0	-	0	0	0	0	0	0	0	0	0	0	0	0	0	0	0	0	0	0	0	0	0	0	0	0	0	0	0	0	0	0	0	0	0	0	0	0	0	0	0	0	0	0	0	0	0	0	0	0	0	0	0	0	0	0	0	0	0	0	0	0	0	0	0	0	0	0	0	0	0	0	0	0	0	0	0	0	0	0	0	0	0	0	2
100067414|F|0-62:G>T-62:G>T	TGCAGGCAAAAGTCAAAGTAGGATATGGCTCATTGGTCACAATATTGGTGGGCGTGTTAATTGGTCAGT	TGCAGGCAAAAGTCAAAGTAGGATATGGCTCATTGGTCACAATATTGGTGGGCGTGTTAATTGGTCAGT		0	0	999	62:G>T	62	0.904908	0.00339	1	0	0.99661	0.00339	0.006757	0	0.003378	7	5.5	1	1	-	1	-	1	1	1	1	-	1	1	-	1	-	1	1	1	1	1	-	1	1	1	1	1	1	1	1	1	1	1	1	1	1	1	-	1	-	1	1	-	1	1	1	1	-	1	-	1	1	-	1	1	1	1	1	1	-	1	1	1	1	1	1	1	1	-	1	1	-	1	-	1	1	1	1	1	1	1	1	1	1	-	-	1	-	1	1	1	1	1	-	1	1	1	1	1	1	-	1	1	1	1	1	1	1	1	1	1	1	1	1	1	1	1	1	1	1	1	1	1	1	1	1	1	1	1	1	1	1	1	-	1	1	1	1	1	1	1	1	1	1	1	1	1	1	1	1	1	1	1	1	1	1	1	1	1	1	1	1	1	1	1	1	1	1	1	1	-	1	1	1	1	1	1	1	1	1	1	1	1	1	1	1	1	1	1	1	1	-	-	1	1	1	1	1	1	1	1	1	1	-	-	1	1	1	1	1	1	1	1	1	1	1	1	1	1	1	1	1	1	1	1	1	1	-	-	1	1	-	1	1	1	1	1	1	1	1	1	1	1	1	1	1	1	1	1	1	1	1	1	1	1	1	1	1	1	1	1	1	-	1	1	1	1	1	1	1	1	1	1	1	1	1	1	1	1	1	2	1	1	1	1	1	1	1	1	1	1	1	1	1	1	1	1	1	1	1	1	1	1	1	1	1	1	1	1	1	1	1	1	1	1	1	1	1	1	1	1	1	1	1	1	1	1	1
100067440|F|0-56:T>C-56:T>C	TGCAGACAACTTGCACAAATGCTTAATAAAGTTATAAGGTTATCTAGTAAATAAACTATGCCAATTTAT	TGCAGACAACTTGCACAAATGCTTAATAAAGTTATAAGGTTATCTAGTAAATAAACTATGCCAATTTAT		0	0	999	56:T>C	56	0.628834	0.004878	1	0	0.995122	0.004878	0.009709	0	0.004854	3	2.72727	1	-	1	-	-	1	-	-	1	1	1	-	-	1	-	1	-	1	1	-	1	-	-	1	1	1	-	-	1	1	1	-	1	-	-	-	1	1	-	1	-	1	-	1	1	-	1	1	-	1	-	-	1	-	-	-	-	-	-	1	1	1	-	-	-	1	1	-	-	-	-	-	1	1	-	-	-	1	-	1	1	1	-	-	-	1	-	1	1	-	1	-	-	1	-	1	1	1	1	-	1	1	1	1	1	1	1	1	1	1	1	1	1	1	1	1	-	-	1	-	-	1	-	-	-	1	1	1	1	1	1	1	-	1	1	1	-	-	1	1	1	1	1	-	1	1	1	-	1	1	1	1	1	1	1	1	1	1	1	-	1	1	1	-	1	-	1	1	1	-	-	1	1	1	1	1	1	-	1	1	1	1	1	1	1	1	1	1	1	-	-	-	-	1	-	-	-	-	-	1	-	-	-	1	-	1	-	-	-	-	1	-	-	-	1	-	-	-	-	1	1	-	1	-	-	-	1	-	-	-	1	1	1	-	1	1	1	-	-	-	1	1	1	1	1	-	1	1	1	1	-	1	-	1	-	-	-	1	1	1	-	1	1	1	1	1	1	1	1	1	-	1	1	1	-	1	1	1	1	1	1	1	-	1	1	1	1	1	-	1	1	1	1	-	1	1	1	-	1	1	1	1	1	1	1	1	1	1	1	1	-	1	1	1	-	1	1	1	1	1	-	1	1	1	1	2	1
100067466|F|0-56:C>T-56:C>T	TGCAGGCAAGTTAACCCCATTGTTTTATACATAACTTTGCCTACATTTCTTGTTTTCCACCCCTAATAT	TGCAGGCAAGTTAACCCCATTGTTTTATACATAACTTTGCCTACATTTCTTGTTTTCCACCCCTAATAT	scaffold4894	20871	2	1.10547e-25	56:C>T	56	0.472393	0.980519	0.019481	0.980519	0.019481	0	0.038202	0.038202	0.038202	4.81622	4.25	1	-	0	0	0	-	0	-	-	0	-	-	-	-	0	0	-	0	-	-	0	-	-	0	0	-	0	0	0	-	0	-	-	-	-	-	0	-	-	-	0	0	0	0	-	0	-	0	-	0	0	-	0	-	0	0	-	-	-	0	-	-	0	0	-	0	-	-	-	-	0	-	-	-	0	0	-	-	-	-	-	0	0	0	0	-	-	-	-	0	0	-	-	0	-	0	0	0	-	-	0	-	-	-	0	0	-	-	-	-	0	0	0	0	0	-	0	0	-	0	-	-	-	0	0	0	0	0	-	-	-	0	0	-	-	0	0	-	-	-	-	0	0	-	0	-	0	0	0	0	0	-	-	-	-	-	0	0	-	0	-	-	-	1	0	0	0	0	0	0	-	0	0	-	-	-	0	-	-	0	-	0	-	0	0	-	-	-	-	-	-	0	0	-	-	-	-	0	-	0	-	0	0	-	-	0	-	-	-	-	0	0	0	-	-	0	0	0	0	-	0	-	0	0	-	0	-	-	0	-	0	-	-	0	-	-	-	0	0	0	0	0	-	-	-	-	0	0	-	-	-	-	-	-	-	-	-	-	-	0	-	0	-	0	0	0	-	0	0	0	0	-	0	-	0	0	-	0	0	0	-	0	-	-	-	0	0	0	-	-	0	-	-	-	0	-	0	-	0	0	0	1	0	-	-	-	-	0	0	-	-	-	-	0	0	-	0	-	-	-	-	0	0	-	0	1	0
100067492|F|0-55:A>G-55:A>G	TGCAGGCACATGATTTTTCCAGTCTTTAAAAGCTCTAGTGTGGGAACTTGCCATTATTGGATTGTGCGT	TGCAGGCACATGATTTTTCCAGTCTTTAAAAGCTCTAGTGTGGGAACTTGCCATTATTGGATTGTGCGT	scaffold819	24516	2	2.37606e-27	55:A>G	55	0.892638	0.006873	1	0	0.993127	0.006873	0.013651	0	0.006826	4.5	4.32597	1	1	1	-	1	1	1	1	1	1	-	1	1	1	1	1	1	1	1	1	1	-	-	-	1	1	-	1	1	1	1	1	1	1	1	-	1	1	1	1	1	-	1	1	-	-	-	1	1	1	1	1	1	1	1	2	1	-	1	1	1	1	-	1	1	1	1	1	1	1	1	-	1	-	1	1	1	1	1	1	-	1	1	-	1	1	1	1	1	1	1	1	-	1	1	1	1	1	1	-	1	1	1	1	1	1	1	1	1	1	1	1	1	1	1	1	1	1	1	1	1	1	1	1	1	1	1	1	1	1	1	1	1	1	1	1	1	1	1	1	1	1	1	1	1	1	1	1	1	1	1	1	1	1	1	1	1	1	1	1	1	1	1	1	1	1	1	1	1	-	1	1	1	1	1	1	1	1	1	1	1	1	1	1	1	1	1	1	1	1	-	1	1	1	1	1	-	-	1	1	1	1	-	1	1	1	1	1	1	1	1	1	1	-	1	1	-	1	1	1	-	1	1	1	1	1	1	1	1	-	1	1	1	1	1	1	1	1	1	1	-	-	1	1	1	1	1	1	1	-	1	1	1	1	1	1	1	1	1	1	-	1	1	1	1	1	1	1	1	1	1	1	-	1	1	1	1	1	1	1	1	1	1	1	1	1	1	1	1	-	1	1	1	1	1	1	1	1	1	1	1	1	1	1	1	1	1	1	1	2	1	1	1	1	1	1	1	1	1	1	1	-	1	1	1	1	1
100067524|F|0-66:T>C-66:T>C	TGCAGGCAGGGACATTGGTGGCTGCATCACTGATTGGATGAAAATTGTACCTTGTCTTACAAATGTTAC	TGCAGGCAGGGACATTGGTGGCTGCATCACTGATTGGATGAAAATTGTACCTTGTCTTACAAATGTTAC	scaffold11299	1035	2	2.37606e-27	66:T>C	66	1	0.56135	0.996933	0.003067	0.43865	0.558282	0.492472	0.006116	0.249294	24.2294	14.8692	1	2	1	1	2	1	2	2	2	2	2	2	2	1	2	2	1	2	2	2	1	1	2	2	1	1	1	1	2	1	2	2	1	2	2	2	1	2	2	1	2	1	1	2	2	2	2	2	2	2	2	2	2	2	2	2	2	2	1	2	2	2	1	1	2	1	2	2	2	2	1	2	1	2	2	2	1	1	1	1	1	2	2	2	2	1	2	1	1	1	1	1	1	2	2	1	1	2	1	2	1	2	1	1	2	2	2	1	2	2	1	1	1	2	1	1	2	2	2	2	1	2	1	1	2	2	1	1	2	2	2	1	2	1	2	1	1	2	1	2	2	1	1	2	1	1	1	1	2	1	2	2	2	2	1	2	2	2	2	1	2	1	2	2	2	1	2	1	2	2	1	1	2	2	1	1	1	2	2	2	1	1	2	1	2	2	2	2	2	1	1	2	2	1	2	2	1	2	1	2	2	2	2	1	1	2	1	1	2	2	2	2	2	1	2	2	1	2	1	2	1	1	1	2	2	2	2	2	1	1	1	1	1	1	2	1	2	2	2	2	1	1	2	2	1	1	2	1	1	1	2	2	1	2	1	2	1	2	2	2	1	2	1	1	1	1	2	2	2	2	1	2	1	1	1	1	2	1	1	2	2	2	1	2	1	1	2	1	1	2	2	2	1	1	2	1	2	1	2	1	1	1	1	2	2	2	2	2	2	1	2	2	0	2	2	1	1	1	2	1	1	1	1	2	2	1	2
100067529|F|0-7:A>T-7:A>T	TGCAGGCAGTGTGCTTTCGGCTTTAGCCACTTTTAGGATTCTTCAAGAGCCACTCAGGAATTTCCCGGA	TGCAGGCAGTGTGCTTTCGGCTTTAGCCACTTTTAGGATTCTTCAAGAGCCACTCAGGAATTTCCCGGA	scaffold1389	23290	2	5.107e-29	7:A>T	7	0.984663	0.996885	0.003115	0.996885	0.003115	0	0.006211	0.006211	0.006211	11.0588	3	1	0	0	0	0	0	0	0	0	0	0	0	0	0	0	0	0	0	0	0	0	0	0	0	0	0	0	0	0	0	0	0	0	0	0	0	0	0	0	0	0	0	0	0	0	0	0	0	-	0	0	0	0	-	0	0	0	0	0	0	0	0	0	0	0	0	0	0	0	0	0	0	0	0	0	0	0	0	0	0	0	0	0	0	0	0	0	0	0	0	0	0	0	0	0	0	0	0	0	0	0	0	0	0	0	0	0	0	0	0	0	0	0	0	0	0	0	0	0	0	0	0	0	0	0	0	0	0	0	0	0	0	0	0	0	0	0	0	0	0	0	0	0	0	0	0	0	0	0	0	0	0	0	0	0	0	0	0	0	0	0	0	0	0	0	0	0	0	0	0	0	0	0	0	0	0	0	0	0	0	0	0	0	0	0	0	0	0	0	0	0	0	0	0	0	0	0	0	0	0	0	-	0	-	0	0	0	0	0	0	0	0	0	0	0	0	0	0	0	0	0	0	0	0	0	0	0	0	0	0	0	0	0	0	0	0	0	0	0	0	0	0	0	0	0	0	0	0	-	0	0	0	0	0	0	0	0	0	0	0	0	0	0	0	0	0	0	0	0	0	0	0	0	0	0	0	0	0	0	0	0	0	0	0	0	0	0	0	0	0	0	0	0	0	0	0	0	0	0	0	0	0	0	0	0	0	0	0	0	0	0	0	0	0	0	0	0	0	0	0	0	0	0	0	0	0	1
100067542|F|0-42:T>C-42:T>C	TGCAGGCATATCAATAAATCCAATAGAATGTCACTTATTTCATAGCATTTGTTGTGAAGCACAATAAAG	TGCAGGCATATCAATAAATCCAATAGAATGTCACTTATTTCATAGCATTTGTTGTGAAGCACAATAAAG		0	0	999	42:T>C	42	0.773006	1	0.019841	0.980159	0	0.019841	0	0.038895	0.019448	29.1013	13.6	1	0	0	0	0	0	0	-	0	0	0	-	0	0	0	0	0	0	0	0	0	0	0	0	0	0	-	0	0	-	0	-	0	0	-	0	0	0	0	0	0	0	0	0	0	0	0	0	0	0	0	0	0	0	0	0	-	-	0	0	0	0	0	0	-	0	0	0	0	0	-	0	0	0	0	0	-	0	0	0	0	-	0	0	0	0	0	0	0	0	0	0	-	0	0	0	0	0	-	0	0	0	0	-	-	0	-	0	-	0	-	-	-	-	-	0	0	0	0	0	-	-	0	0	0	-	-	0	0	0	-	0	-	0	-	0	0	0	0	0	-	0	0	0	0	0	-	0	0	-	0	0	0	0	0	0	0	0	-	0	0	0	-	0	-	-	-	0	-	0	0	-	-	0	0	-	-	0	0	0	0	-	0	0	0	0	0	0	0	0	0	2	-	0	0	0	0	0	-	0	0	2	-	2	-	-	0	-	0	0	0	0	-	0	0	0	0	-	0	0	0	0	0	0	-	-	0	-	0	-	-	-	0	0	-	-	0	0	0	-	0	0	-	0	0	0	0	0	2	-	-	0	0	0	0	0	0	0	0	0	0	0	0	-	0	0	0	0	0	0	0	0	0	-	0	-	0	0	0	0	0	0	-	0	0	0	0	0	0	-	0	-	0	0	0	0	0	0	0	0	0	0	0	0	-	0	0	0	0	0	0	0	-	0	0	0	-	2	0	0	-	0	0	0	0	0	0
100067562|F|0-64:C>A-64:C>A	TGCAGGCATGATTAATCATATGCGGTCTTAGTAATGCACGCTCCCAAAATGGAAAGTTAATTTACAGAT	TGCAGGCATGATTAATCATATGCGGTCTTAGTAATGCACGCTCCCAAAATGGAAAGTTAATTTAC	scaffold15276	9586	2	2.7942e-26	64:C>A	64	0.95092	1	0.003226	0.996774	0	0.003226	0	0.006431	0.003215	7.87468	5	1	0	0	0	0	0	0	0	0	0	0	0	-	0	0	0	0	0	0	0	0	0	0	-	0	0	0	-	0	0	0	0	0	0	0	0	0	0	0	0	0	0	0	0	0	0	0	0	-	0	0	0	0	0	0	0	0	-	0	-	0	-	-	0	-	0	0	0	0	0	0	-	0	0	0	0	0	0	0	0	0	0	0	0	0	0	-	0	0	0	0	0	0	0	0	0	0	0	0	0	0	0	0	0	0	0	0	0	0	0	0	0	0	0	0	0	0	0	0	0	0	0	0	0	0	0	0	0	0	0	0	0	0	0	0	0	0	0	0	0	0	0	0	0	0	0	0	0	0	0	0	0	0	0	0	0	0	0	0	0	0	0	0	0	0	0	0	0	0	-	0	0	0	0	0	0	0	0	0	0	0	0	0	0	0	0	0	0	0	0	0	0	0	0	0	0	0	0	0	0	0	-	0	-	0	0	0	0	0	0	0	0	0	0	0	0	0	0	0	0	0	0	0	0	0	0	0	0	0	0	0	0	0	0	0	0	0	0	-	0	0	0	0	0	0	0	0	0	0	0	0	0	0	0	0	0	0	0	0	0	0	0	0	-	0	0	0	0	0	0	0	0	0	0	0	0	0	0	0	0	0	0	0	0	0	0	0	0	0	0	0	0	0	0	0	0	0	0	0	0	0	0	0	0	0	0	0	0	0	0	0	0	0	0	0	0	0	2	0	0	0	0	0	0	0	0	0
100067572|F|0-21:G>T-21:G>T	TGCAGGCATGTGAACTGATCTGCTGGTAGAGCAACCAGGAGCAATGTAGCTTGTTTCTGCTTTCAAGTA	TGCAGGCATGTGAACTGATCTGCTGGTAGAGCAACCAGGAGCAATGTAGCTTGTTTCTGCTTTCAAGTA	scaffold1343	127223	2	5.107e-29	21:G>T	21	1	0.996933	0.027607	0.972393	0.003067	0.02454	0.006116	0.05369	0.029903	18.6626	11.0833	1	0	0	0	0	0	0	0	0	0	0	0	0	0	0	0	0	0	0	0	0	0	0	0	0	0	0	0	0	0	0	0	0	0	0	0	0	0	0	0	0	0	0	0	0	0	0	0	0	0	0	0	0	0	0	0	0	0	0	0	0	0	0	0	0	0	0	0	0	0	0	0	0	0	0	0	0	0	0	0	0	0	0	0	0	0	0	0	0	0	0	0	0	0	0	0	0	0	0	0	0	0	0	0	0	0	0	0	0	0	0	0	0	0	0	0	0	0	0	0	0	0	0	0	0	0	0	0	0	0	0	0	0	0	0	0	0	0	0	0	0	0	0	0	0	0	0	0	0	0	0	0	0	0	0	0	0	0	0	0	0	0	0	0	0	0	0	0	0	0	0	0	0	0	0	0	0	0	0	0	0	0	0	0	0	0	0	0	0	0	0	2	0	0	0	0	0	0	0	0	0	2	0	2	0	0	0	0	0	0	0	0	0	0	0	0	0	0	0	0	0	0	0	0	0	0	0	0	0	0	0	0	0	0	0	0	0	0	0	0	0	0	0	0	0	0	0	0	2	0	0	0	2	0	0	0	0	0	0	0	0	0	0	0	0	0	0	0	0	0	0	0	0	0	0	0	0	0	0	0	0	0	0	0	0	0	0	0	0	0	0	0	0	1	0	0	0	0	0	0	0	2	0	0	0	0	0	0	0	2	0	0	0	0	0	0	0	2	0	0	0	0	0	0	0	0	0
100067581|F|0-48:C>T-48:C>T	TGCAGGCATTGAAGGAAGACCAGCTCGGGCAGGAGCTGGTGCTGAGGTCAATGGTGAAGAGGGCCGCAG	TGCAGGCATTGAAGGAAGACCAGCTCGGGCAGGAGCTGGTGCTGAGGTCAATGGTGAAGAGGGCCGCAG	scaffold1202	830967	2	3.07362e-26	48:C>T	48	0.595092	0.036082	0.984536	0.015464	0.963918	0.020619	0.069561	0.03045	0.050005	9.8	3.20259	1	1	1	-	-	-	1	-	-	1	-	-	-	1	-	1	-	-	1	-	-	1	1	-	1	1	-	1	-	1	-	1	-	1	1	-	-	1	-	1	-	1	-	-	-	-	-	-	-	-	-	-	-	-	1	-	1	-	1	1	-	1	1	-	1	1	1	-	1	-	1	1	-	-	1	1	-	1	-	-	1	-	-	-	-	1	-	1	1	1	-	-	1	1	1	-	1	-	-	-	1	1	1	1	1	1	1	-	-	1	1	1	1	1	1	-	1	1	-	-	1	1	1	1	-	-	1	1	1	1	1	-	-	1	1	-	-	1	1	1	-	-	1	1	1	1	-	1	1	1	1	1	1	1	1	-	1	1	-	1	-	1	-	1	1	1	1	1	1	-	1	1	1	-	-	1	1	-	1	1	1	1	1	1	1	1	1	-	-	-	1	0	1	1	-	1	1	1	1	1	1	2	1	0	-	1	-	1	-	-	1	1	1	1	1	-	-	-	1	1	-	-	1	1	-	1	-	-	1	-	1	1	1	-	1	1	-	1	-	-	1	1	-	1	-	-	1	1	0	-	1	-	1	1	1	-	1	1	-	-	-	-	1	-	1	-	1	1	1	1	-	1	1	1	-	-	-	1	1	-	1	-	1	1	1	1	1	1	1	-	1	1	1	2	1	-	-	-	1	-	-	-	1	-	1	-	1	1	1	2	1	-	1	-	1	1	1	2	1	-	1	-	-	1	1	-	1
100067584|F|0-16:C>A-16:C>A	TGCAGGCATTGAGGAGCTTTGGATGTATTGATGTCACTCAAGACTCTCCGTATAGTGACATCATTTTAT	TGCAGGCATTGAGGAGCTTTGGATGTATTGATGTCACTCAAGACTCTCCGTATAGTGACATCATTTTAT	scaffold1602	70109	2	2.37606e-27	16:C>A	16	0.754601	0.995935	0.00813	0.99187	0.004065	0.004065	0.008097	0.016128	0.012112	10.2064	3	1	0	-	0	0	0	0	0	0	-	0	0	0	0	0	0	0	0	0	-	0	-	-	0	0	-	0	0	0	0	0	0	-	0	-	0	0	0	0	0	0	0	0	-	-	-	0	0	-	0	0	0	-	-	0	-	0	-	-	2	0	0	0	0	-	0	0	0	0	0	0	0	-	0	0	0	0	-	0	0	0	-	-	0	0	0	0	0	0	0	0	-	-	0	0	0	0	0	0	0	0	0	0	0	-	-	0	0	0	0	0	0	0	-	0	0	0	-	0	-	-	0	-	-	-	0	0	0	0	-	-	0	0	0	0	0	0	0	0	0	0	-	0	0	0	0	-	-	0	-	-	0	-	0	0	0	-	0	-	0	0	0	0	0	0	0	-	0	0	-	-	0	0	0	0	-	1	0	0	0	-	0	-	0	0	0	-	-	0	0	0	0	0	-	0	0	0	-	0	-	0	0	0	0	0	0	0	0	0	0	0	0	-	0	0	0	-	-	0	0	0	-	0	0	0	0	-	0	0	0	-	0	0	0	0	0	-	0	0	0	-	0	0	0	-	-	0	0	0	0	-	0	0	-	0	0	-	0	0	0	0	0	0	0	0	0	-	0	0	0	0	0	0	0	0	0	0	0	0	0	-	0	0	-	0	0	0	0	-	-	-	-	0	0	0	0	0	0	0	0	0	0	0	0	0	0	-	-	0	0	-	0	0	0	-	0	0	0	0	-	0	0	0	0	0	0	-
100067587|F|0-27:C>T-27:C>T	TGCAGGCATTGCTTTCAGCGGTATTTTCTATTTACTATGACTTTTTTTTAACCTAGTTTTGTTTTTAAT	TGCAGGCATTGCTTTCAGCGGTATTTTCTATTTACTATGACTTTTTTTTAACCTAGTTTTGTTTTTAAT		0	0	999	27:C>T	27	0.868098	1	0.003534	0.996466	0	0.003534	0	0.007042	0.003521	5.67139	3	1	0	-	0	-	0	0	0	0	0	0	0	0	0	0	0	-	0	0	0	0	0	0	-	-	0	-	0	0	0	0	0	0	0	0	-	-	0	0	0	0	0	0	-	0	0	0	-	0	0	-	0	0	0	0	0	0	0	-	0	0	0	-	-	0	0	0	-	0	0	0	-	0	0	0	0	0	0	0	0	0	0	-	-	0	0	0	0	0	0	0	0	0	0	-	0	0	0	0	0	0	0	0	0	0	0	0	0	0	0	0	0	0	0	0	0	0	0	0	0	0	0	0	0	0	0	0	0	0	0	0	0	-	0	0	0	0	0	0	0	0	0	0	0	0	0	0	0	0	0	0	0	0	0	0	0	0	0	0	0	0	0	0	0	0	0	0	0	0	-	0	0	0	0	0	0	0	0	0	0	0	0	0	0	0	0	0	0	0	0	0	-	-	0	-	0	-	0	0	0	0	0	0	-	0	0	0	-	-	0	0	0	0	-	0	-	-	-	0	0	0	0	0	0	0	0	-	-	-	0	0	0	-	0	0	0	0	0	-	0	-	0	0	-	0	0	0	0	-	-	0	0	0	0	0	0	0	0	0	0	-	0	0	0	0	0	0	0	0	0	0	0	0	0	0	0	0	0	0	0	0	0	0	0	0	0	0	0	0	0	0	0	0	0	0	0	0	0	0	0	0	0	0	0	0	0	0	0	0	0	2	0	0	0	0	0	0	0	0	0	-	0	0	0	0	0	0
100067588|F|0-67:C>A-67:C>A	TGCAGGCATTGCTTTCAGCGGTATTTTCTATTTACTATGACTTTTTTTTAACCTAGTTTTGTTTTTACA	TGCAGGCATTGCTTTCAGCGGTATTTTCTATTTACTATGACTTTTTTTTAACCTAGTTTTGTTTTTACA		0	0	999	67:C>A	67	0.984663	1	0.003115	0.996885	0	0.003115	0	0.006211	0.003106	8.13119	3	1	0	0	0	0	0	0	0	0	0	0	0	0	0	-	0	0	0	0	0	0	0	0	0	0	0	0	0	0	0	0	0	0	0	0	0	0	0	0	0	0	0	0	0	0	0	0	0	0	0	0	0	0	0	0	0	0	0	0	0	0	0	0	0	0	0	0	0	0	0	0	0	0	-	0	0	0	0	0	0	0	0	0	0	0	0	0	0	0	0	0	0	0	0	0	0	0	0	0	-	0	0	0	0	0	0	0	0	0	0	0	0	0	0	0	0	0	0	0	0	0	0	0	0	0	0	0	0	0	0	0	0	0	0	0	0	0	0	0	0	0	0	0	0	0	0	0	0	0	0	0	0	0	0	0	0	0	0	0	0	0	0	0	0	0	0	0	0	0	0	0	0	0	0	0	0	0	0	0	0	0	0	0	0	0	0	0	0	0	0	0	0	0	0	0	0	0	0	0	0	0	0	-	0	0	0	0	0	0	0	0	0	0	0	0	0	0	0	0	0	0	0	0	0	0	0	0	0	0	0	0	0	0	0	0	0	0	0	0	0	0	0	0	0	0	0	0	0	0	0	0	0	0	0	0	0	0	0	0	0	0	0	-	0	0	0	0	0	0	0	0	0	0	0	0	0	0	0	0	0	0	0	0	0	0	0	0	0	0	0	0	0	0	0	0	0	0	0	0	0	0	0	0	0	0	0	0	0	0	0	2	0	0	0	0	0	0	0	0	0	0	0	0	0	0	0	0
100067596|F|0-10:A>C-10:A>C	TGCAGGCCAAAACACTACCAGCAATCAATTTAAGATGACACAATAAACAAACATCCTACACGAATCCAA	TGCAGGCCAAAACACTACCAGCAATCAATTTAAGATGACACAATAAACAAACATCCTACACGAATCCAA		0	0	999	10:A>C	10	0.846626	0.014493	1	0	0.985507	0.014493	0.028565	0	0.014283	4.14286	3.77353	1	1	1	-	1	1	1	1	1	1	1	1	1	1	1	-	1	-	-	1	1	1	1	1	-	1	-	1	1	1	1	-	1	1	-	-	-	1	1	-	1	1	1	1	1	-	1	1	-	1	1	1	1	1	1	1	1	-	1	-	1	1	1	1	-	1	1	1	1	-	1	-	-	1	1	1	1	1	1	1	1	1	-	-	1	1	-	1	1	1	1	1	-	1	1	1	1	1	1	-	1	1	1	1	1	1	1	1	1	1	1	1	1	1	1	1	1	-	1	1	-	1	1	1	1	1	1	1	1	1	1	1	-	1	1	1	1	1	1	1	1	1	1	1	1	1	1	1	1	1	1	1	1	1	1	1	1	1	1	1	1	1	1	1	1	1	1	1	1	-	1	1	1	1	1	1	1	1	1	1	1	-	1	1	1	1	1	1	1	1	-	1	1	1	-	-	1	-	1	1	1	-	-	2	-	1	1	-	1	1	1	1	1	-	1	-	1	1	-	1	-	1	1	1	1	-	1	1	1	1	1	1	-	1	1	1	1	1	-	-	1	1	1	1	-	1	1	1	1	1	1	1	1	1	-	1	1	1	1	1	1	1	-	1	1	1	1	1	1	1	1	1	1	1	1	1	1	1	1	1	1	1	1	1	1	1	1	1	1	1	1	1	1	2	1	1	1	-	1	1	1	2	1	1	1	1	1	1	1	1	1	1	1	1	1	1	1	2	1	1	-	1	1	1	1	1	1
100067597|F|0-14:T>C-14:T>C	TGCAGGCCAAAACATTACCAGCAATCAATTTAAGATGACACAATAAGCAAACATCCTACACGAATCCAA	TGCAGGCCAAAACATTACCAGCAATCAATTTAAGATGACACAATAAGCAAACATCCTACACGAATCCAA		0	0	999	14:T>C	14	0.696319	0.982379	0.017621	0.982379	0.017621	0	0.034621	0.034621	0.034621	5.92674	4.14286	1	0	0	0	-	0	0	0	0	0	-	0	-	0	0	-	-	0	0	0	0	0	-	0	-	0	0	0	-	0	-	0	-	-	-	0	0	-	-	0	0	0	-	-	0	-	0	0	-	0	-	-	0	-	0	-	-	0	0	0	-	0	0	-	0	-	0	0	0	0	-	0	0	0	0	0	0	0	-	0	-	0	-	-	-	0	0	0	0	0	0	-	0	-	-	0	0	0	0	0	0	0	0	0	0	0	0	0	0	0	0	0	0	0	0	0	0	0	0	0	0	0	0	0	0	0	0	-	-	0	-	-	-	0	0	0	0	0	-	0	0	0	0	-	0	-	0	0	0	-	0	0	0	0	-	0	-	0	0	0	-	0	0	0	0	0	0	0	0	-	0	0	0	0	0	0	0	0	0	0	-	0	0	0	-	-	-	0	-	0	0	-	0	-	0	0	-	0	0	0	0	0	-	1	0	0	0	0	-	0	-	0	-	0	0	0	0	0	-	0	-	-	0	0	0	-	-	0	-	0	0	0	0	-	0	0	0	-	-	-	-	-	0	-	-	-	0	-	-	-	-	-	0	0	-	-	0	0	-	-	0	0	0	0	-	0	0	0	-	0	0	0	-	-	0	0	0	0	0	0	0	0	0	-	-	0	0	-	-	-	0	0	0	1	-	0	0	0	0	0	0	1	0	0	0	0	0	0	0	0	0	-	-	0	-	0	0	1	0	0	0	0	0	0	0	-	-
100067618|F|0-19:T>C-19:T>C	TGCAGGCCACTGGAACAGATAAAACTCATCATTTAGTAACTAATAAGAAAATTGTGATTATATCTACTG	TGCAGGCCACTGGAACAGATAAAACTCATCATTTAGTAACTAATAAGAAAATTGTGATTATATCTACTG	scaffold25	7681	2	5.107e-29	19:T>C	19	0.993865	0.990741	0.027778	0.972222	0.009259	0.018519	0.018347	0.054012	0.03618	9.9312	6.38462	1	0	0	0	0	0	0	0	0	0	0	0	0	0	0	-	0	0	0	0	0	0	0	0	0	0	0	0	0	0	0	0	0	0	0	0	0	0	0	0	0	0	0	0	-	0	0	0	0	0	0	0	0	0	0	0	0	0	0	0	0	0	0	0	0	0	0	0	0	0	0	0	0	0	0	0	0	0	0	0	0	0	0	0	0	0	0	0	0	0	0	0	0	0	0	0	0	0	0	0	0	0	0	0	0	0	0	0	0	0	0	0	0	0	0	0	0	0	0	0	0	0	0	0	0	0	0	0	0	0	0	0	0	0	0	0	0	0	0	0	0	0	0	0	0	0	0	0	0	0	0	0	0	0	0	0	0	0	0	0	0	0	0	0	0	0	0	0	0	0	0	0	0	0	0	0	0	0	0	0	0	0	0	0	0	0	0	0	0	0	0	1	0	0	0	0	0	0	0	0	0	2	0	1	0	0	0	0	0	0	0	0	0	0	0	0	0	0	0	0	0	0	0	0	0	0	0	0	0	0	0	0	0	0	0	0	0	0	0	0	0	0	0	0	0	0	0	0	1	0	0	0	2	0	0	0	0	0	0	0	0	0	0	0	0	0	0	0	0	0	0	0	0	0	0	0	0	0	0	0	0	0	0	0	0	0	0	0	0	0	0	0	0	2	0	0	0	0	0	0	0	2	0	0	0	0	0	0	0	2	0	0	0	0	0	0	0	2	0	0	0	0	0	0	0	0	0
100067622|F|0-36:C>T-36:C>T	TGCAGGCCACTTTGCCGAACCTTATGTTATTGGTTTCAGCATCTTTTTTATAGGTACGTTATCGAGTAT	TGCAGGCCACTTTGCCGAACCTTATGTTATTGGTTTCAGCATCTTTTTTATAGGTACGTTATCGAGTAT		0	0	999	36:C>T	36	1	1	0.441718	0.558282	0	0.441718	0	0.493206	0.246603	26.8096	16.6216	1	0	0	2	0	0	0	2	0	0	0	0	0	2	0	0	2	0	2	2	2	0	0	0	2	2	2	0	0	2	2	2	2	0	0	0	0	2	0	0	0	0	0	0	0	0	2	0	0	2	0	2	2	0	0	2	0	0	2	0	0	0	0	0	0	0	0	2	0	0	0	2	0	2	2	2	2	0	0	0	0	2	2	2	2	0	0	2	0	0	0	0	0	0	0	0	2	0	2	0	0	2	0	0	0	2	0	0	2	0	2	0	0	2	0	2	2	2	2	0	2	2	0	2	0	2	2	2	0	0	0	2	2	2	2	0	2	0	2	0	0	2	0	0	0	0	0	2	0	0	2	0	0	2	0	0	0	2	0	2	0	2	0	0	2	0	0	0	2	0	0	0	0	0	2	2	0	2	2	2	0	2	2	0	2	2	2	0	0	0	0	0	2	2	0	0	0	2	0	0	0	0	0	0	2	2	2	2	0	0	0	0	0	2	2	0	0	2	0	0	2	2	0	2	0	2	2	0	0	2	2	0	2	0	2	2	2	0	2	0	0	2	0	0	0	0	0	0	0	2	0	0	0	2	2	2	2	0	2	2	0	2	0	2	2	0	2	0	2	0	0	2	2	2	2	2	2	2	2	2	2	2	2	2	2	2	2	2	0	0	0	0	0	2	0	0	0	2	0	2	0	0	2	2	0	2	2	0	0	2	2	0	2	2	0	2	0	2	2	2	0	0	2	2	0	0	2
100067636|F|0-42:T>A-42:T>A	TGCAGGCCATAGTTACAATGCTGGAAAAACGATCCAAATCAATGAAGAAACAAAAATTGAAGCCCCTCT	TGCAGGCCATAGTTACAATGCTGGAAAAACGATCCAAATCAATGAAGAAACAAAAATTGAAGCCCCTCT	scaffold15299	123490	2	5.107e-29	42:T>A	42	0.803681	0.996183	0.01145	0.98855	0.003817	0.007634	0.007604	0.022639	0.015121	5.88344	4.16667	1	-	0	0	-	-	0	0	0	0	0	0	0	0	-	0	-	-	0	0	0	0	-	0	0	0	0	0	0	-	0	0	0	0	0	0	0	0	0	0	0	-	0	0	-	0	0	-	0	-	0	0	0	0	0	-	0	0	0	0	-	0	0	-	-	0	0	0	0	0	0	0	0	0	0	0	0	0	0	-	-	0	0	0	0	0	0	0	-	0	0	0	0	0	0	-	0	0	0	-	0	0	0	-	0	0	0	0	0	0	0	0	0	0	0	-	-	0	0	0	0	0	0	-	0	0	0	0	0	0	0	0	0	0	0	-	-	-	0	-	-	0	-	-	0	0	0	0	0	0	0	0	0	0	0	0	0	0	-	0	0	0	0	0	0	-	-	0	0	0	0	-	0	-	0	0	0	0	0	0	-	-	0	0	0	0	0	0	0	0	0	-	0	0	0	0	-	0	-	0	-	-	0	-	-	0	0	0	0	0	0	0	0	0	0	0	-	0	0	-	0	0	0	0	0	-	0	0	0	0	0	0	-	0	0	0	0	0	0	0	0	0	0	0	0	0	0	0	-	-	-	0	0	0	-	0	0	-	0	-	0	0	0	0	0	0	0	0	0	0	0	0	0	0	0	-	0	0	0	0	0	0	0	0	-	0	0	0	0	0	0	0	0	2	0	0	0	-	0	0	0	1	-	0	0	-	0	0	0	0	0	0	-	0	0	0	0	2	0	0	0	0	0	0	0	-	-
100067641|F|0-62:G>C-62:G>C	TGCAGGCCATGCCTGCTCCTTATCCAACCCTTTTCTTAGTTCTATTTACTACTTTTTGTTATGTTTTTT	TGCAGGCCATGCCTGCTCCTTATCCAACCCTTTTCTTAGTTCTATTTACTACTTTTTGTTATGTTTTTT	scaffold2247	227517	2	5.107e-29	62:G>C	62	0.966258	1	0.003175	0.996825	0	0.003175	0	0.006329	0.003165	4.47716	4	1	0	0	0	0	0	0	0	0	0	0	0	0	0	0	0	0	0	0	0	0	0	0	2	0	0	0	0	0	0	0	0	0	0	0	-	0	-	0	0	0	0	0	0	0	0	0	0	0	0	0	0	0	0	0	0	0	0	0	0	0	0	0	0	0	0	0	0	0	0	0	0	0	0	0	0	0	0	0	0	0	0	0	0	0	0	0	0	0	0	0	0	0	0	0	0	0	0	-	0	0	0	0	0	0	0	0	0	-	0	0	0	0	0	0	0	0	0	0	0	-	0	0	0	0	0	0	0	0	0	0	0	0	0	-	0	0	0	0	0	0	0	0	0	0	0	0	0	0	0	0	0	0	0	0	0	0	0	0	0	0	0	0	0	0	0	0	0	0	0	0	0	0	0	0	0	0	0	0	0	0	0	0	0	0	0	0	0	0	0	0	0	0	0	0	0	0	0	0	0	0	0	0	0	0	0	0	0	0	0	0	0	0	0	0	0	0	0	0	0	0	0	0	0	0	0	0	0	0	0	0	0	0	0	0	0	0	0	0	0	0	0	0	0	0	0	0	0	0	0	0	0	0	0	-	0	0	-	0	0	0	0	0	0	0	0	0	0	0	0	0	0	0	0	0	0	0	0	0	0	0	0	0	0	0	0	0	0	0	0	0	0	0	0	0	0	-	-	0	0	0	0	0	0	0	0	0	0	0	0	0	-	0	0	0	0	0	0	0	0	0	0	0	0	0	0	0
100067644|F|0-59:G>A-59:G>A	TGCAGGCCATTCGGAGGCTGATGTCCGAAAGGCAGCTGAATCATTGAAGAGAGTTGCAGGATCTCTGTT	TGCAGGCCATTCGGAGGCTGATGTCCGAAAGGCAGCTGAATCATTGAAGAGAGTTGCAGGATCTCTGTT	scaffold4143	28336	2	5.107e-29	59:G>A	59	0.960123	1	0.003195	0.996805	0	0.003195	0	0.006369	0.003185	3.81795	3	1	0	0	0	0	0	0	0	0	0	0	0	0	0	0	-	0	0	0	0	0	0	0	0	0	0	0	0	0	0	0	0	0	0	0	0	0	0	0	0	0	0	0	0	0	-	0	0	0	0	0	0	0	0	0	0	-	0	0	0	0	0	0	0	0	0	0	0	-	0	0	0	0	0	0	0	0	0	0	0	0	0	0	0	0	0	0	0	0	0	0	0	0	0	0	0	-	0	0	0	0	0	0	0	0	0	0	0	0	0	0	0	0	0	0	0	0	0	0	0	0	0	0	0	0	0	0	0	0	0	0	0	0	0	0	0	0	0	0	0	0	0	0	0	0	-	0	0	2	0	0	0	0	0	0	0	0	0	0	0	0	0	0	0	0	0	0	0	0	0	0	0	0	0	0	0	0	0	0	-	0	0	-	0	0	0	0	0	0	0	0	-	0	0	0	0	0	0	0	0	0	0	0	0	0	0	0	0	0	0	0	0	0	0	0	0	0	0	0	0	0	0	0	0	0	0	0	0	0	0	0	-	0	0	0	0	0	0	0	0	0	0	0	0	0	0	0	0	0	0	0	0	0	0	0	0	0	0	0	0	0	0	0	0	0	0	0	0	0	0	0	0	0	0	0	0	0	0	0	0	0	0	-	0	0	0	0	0	-	0	0	0	0	0	0	0	0	0	-	0	0	0	0	0	0	0	0	0	0	0	0	0	0	0	0	0	0	0	0	0	0	0	0	0	0	0	0
100067666|F|0-6:C>T-6:C>T	TGCAGGCCGAAGACGGACCCGAAGTTTCACAAGAGATCATGAGCCCTGATGCTCTTCCAGTAATCTCAA	TGCAGGCCGAAGACGGACCCGAAGTTTCACAAGAGATCATGAGCCCTGATGCTCTTCCAGTAATCTCAA	scaffold1007	118126	2	5.107e-29	6:C>T	6	1	1	0.003067	0.996933	0	0.003067	0	0.006116	0.003058	44.4554	12	1	0	0	0	0	0	0	0	0	0	0	0	0	0	0	0	0	0	0	0	0	0	0	0	0	0	0	0	0	0	0	0	0	0	0	0	0	0	0	0	0	0	0	0	0	0	0	0	0	0	0	0	0	0	0	0	0	0	0	0	0	0	0	0	0	0	0	0	0	0	0	0	0	0	0	0	0	0	0	0	0	0	0	0	0	0	0	0	0	0	0	0	0	0	0	0	0	0	0	0	0	0	0	0	0	0	0	0	0	0	0	0	0	0	0	0	0	0	0	0	0	0	0	0	0	0	0	0	0	0	0	0	0	0	0	0	0	0	0	0	0	0	0	0	0	0	0	0	0	0	0	0	0	0	0	0	0	0	0	0	0	0	0	0	0	0	0	0	0	0	0	0	0	0	0	0	0	0	0	0	0	0	0	0	0	0	0	0	0	0	0	0	0	0	0	0	0	0	0	0	0	0	0	0	0	0	0	0	0	0	0	0	0	0	0	0	0	0	0	0	0	0	0	0	0	0	0	0	0	0	0	0	0	0	0	0	0	0	0	0	0	0	0	0	0	0	0	0	0	0	0	0	0	0	0	0	0	0	0	0	0	0	0	0	0	0	0	0	0	0	0	0	0	0	0	0	0	0	0	0	0	0	0	0	0	0	0	0	0	0	0	0	0	0	0	0	0	0	0	0	0	0	0	0	0	0	0	0	0	2	0	0	0	0	0	0	0	0	0	0	0	0	0	0	0	0	0
100067669|F|0-6:C>G-6:C>G	TGCAGGCCGCCACGTCCTTTGCACCGGGCGCCGTGCCCATTATTTTTTATTTTCCCCCTCTCTCGATAG	TGCAGGCCGCCACGTCCTTTGCACCGGGCGCCGTGCCCATTATTTTTTATTTTCCCCCTCTCTCGATAG		0	0	999	6:C>G	6	0.530675	0.976879	0.040462	0.959538	0.023121	0.017341	0.045174	0.07765	0.061412	15.533	10	1	0	0	0	0	0	-	-	0	0	0	-	-	0	-	-	-	0	0	0	-	0	0	-	0	-	0	-	-	0	-	0	0	0	0	0	-	0	-	-	0	-	0	0	0	-	-	0	0	0	-	0	0	0	0	-	0	-	0	-	-	0	0	0	-	0	-	0	-	-	0	-	-	0	0	0	0	0	0	0	0	-	0	-	0	0	-	0	0	-	-	0	-	-	-	-	-	-	0	-	-	0	0	0	0	0	-	0	-	0	0	0	0	0	-	-	-	-	0	-	0	0	0	0	0	0	0	-	-	-	0	-	0	0	0	-	0	-	-	-	-	0	-	-	-	0	-	0	-	0	-	-	-	-	-	0	0	0	-	-	0	-	0	-	-	0	0	-	0	-	0	0	-	-	-	0	-	0	-	0	0	0	-	0	0	-	0	-	0	-	0	1	0	-	0	-	-	0	0	-	0	2	-	1	0	0	0	0	-	0	0	-	-	-	0	0	-	-	-	-	0	0	-	-	-	-	-	-	-	0	-	-	0	0	-	-	-	-	-	-	0	0	0	-	0	0	-	-	1	0	-	-	2	-	-	-	-	-	-	-	0	-	-	-	0	0	0	0	-	-	0	-	0	-	-	0	-	0	-	0	0	0	0	0	0	-	-	-	0	0	-	-	-	-	-	-	-	0	0	-	0	-	-	0	0	0	0	0	0	2	-	0	0	0	0	0	0	1	0	0	0	-	-	0	-	0	-
100067673|F|0-52:C>T-52:C>T	TGCAGGCCGCTCTTTGGTCCGCTGAGGCTGCTTACATCCTCTGGCTTTTCCTCCTTCCCTATGCTCCAG	TGCAGGCCGCTCTTTGGTCCGCTGAGGCTGCTTACATCCTCTGGCTTTTCCTCCTTCCCTATGCTCCAG		0	0	999	52:C>T	52	0.773006	0.996032	0.003968	0.996032	0.003968	0	0.007905	0.007905	0.007905	14.3599	4	1	0	0	-	-	0	-	0	-	0	-	0	-	-	0	0	0	0	0	0	0	-	-	0	0	-	-	0	0	0	0	0	0	0	0	0	-	0	0	-	0	0	0	0	0	0	-	0	0	0	0	-	0	0	0	0	-	-	-	0	-	0	0	-	0	0	0	0	-	-	0	0	0	0	0	0	0	-	-	0	0	0	0	-	0	0	0	0	0	0	0	0	0	0	0	-	0	0	0	-	0	0	0	0	0	0	0	0	0	0	0	0	0	0	0	0	0	0	0	0	0	0	-	0	0	0	0	0	-	-	-	-	0	-	0	0	0	-	0	0	0	0	0	-	0	0	0	0	0	0	0	0	0	0	0	0	0	0	0	0	0	0	0	0	0	-	-	0	0	0	0	0	0	-	-	0	0	-	0	-	0	0	0	0	0	0	-	0	0	0	0	0	0	0	0	-	0	0	0	0	0	0	0	0	0	0	0	0	0	0	0	0	0	0	-	0	0	0	0	0	0	0	0	0	0	0	-	0	0	0	0	0	-	0	0	0	0	0	0	0	0	0	0	0	0	0	0	-	0	-	0	0	0	0	-	0	0	0	0	0	0	-	-	-	0	-	-	-	0	0	-	0	0	-	-	0	-	0	0	0	0	0	0	0	1	0	0	-	0	-	0	-	-	-	0	-	0	0	0	-	0	0	0	0	0	0	0	0	-	0	0	0	-	-	0	-	0	0	-	0	-	-	-	0	0	0	0
100067685|F|0-68:A>T-68:A>T	TGCAGGCCTCGGCTAACTGCTCACATATGCCGAGATCTCCGAAGGTCTTCTCTTCCTCGTTTGCCGCCA	TGCAGGCCTCGGCTAACTGCTCACATATGCCGAGATCTCCGAAGGTCTTCTCTTCCTCGTTTGCCGCCA	scaffold2441	330681	2	2.37606e-27	68:A>T	68	0.779141	0.996063	0.003937	0.996063	0.003937	0	0.007843	0.007843	0.007843	14.4146	3	1	0	0	-	0	0	0	-	0	0	0	0	-	0	0	-	0	-	-	0	-	0	0	0	-	0	0	0	0	-	0	0	0	0	0	-	-	0	-	-	0	0	0	0	0	-	0	-	0	0	0	0	-	0	-	-	0	0	0	-	0	-	0	0	0	-	0	-	0	0	0	0	0	0	-	0	0	0	-	0	0	0	0	0	0	-	0	0	0	-	0	0	0	0	0	0	0	0	0	0	-	0	0	-	0	0	0	0	-	0	-	0	0	-	-	-	0	0	-	0	0	0	0	0	0	0	0	-	0	0	0	-	0	0	-	0	0	0	0	0	0	0	-	0	0	0	0	0	0	0	0	0	0	0	0	-	-	1	0	0	-	-	0	0	0	0	0	0	0	0	-	0	-	0	-	0	0	0	0	0	-	0	0	-	0	0	0	-	0	-	-	0	0	0	-	-	0	0	-	0	0	0	0	0	0	0	-	0	0	0	0	0	0	0	0	0	0	0	0	0	0	0	0	0	0	-	0	0	0	0	0	0	0	0	0	-	0	0	0	-	0	0	-	0	0	0	0	0	0	0	-	-	0	0	-	0	0	0	0	0	0	0	-	0	0	-	0	0	0	-	0	0	0	0	-	0	0	-	0	0	0	0	0	0	0	0	-	0	0	0	0	0	0	0	0	-	0	0	-	0	0	0	0	0	0	0	0	0	0	0	-	0	0	0	0	0	0	0	0	0	0	-	-	0	0	0	0
100067737|F|0-10:C>T-10:C>T	TGCAGGCTAACTATTCTTGAATTGCTTGCCTTGTCTTCCAACTCTTAGATCTCTTTATCATGCTTGTGT	TGCAGGCTAACTATTCTTGAATTGCTTGCCTTGTCTTCCAACTCTTAGATCTCTTTATCATGCTTGTGT	scaffold767	43077	2	1.10547e-25	10:C>T	10	0.484663	0.974684	0.025316	0.974684	0.025316	0	0.049351	0.049351	0.049351	15.2591	12.5	1	0	-	0	0	-	0	0	-	-	-	-	0	-	-	-	-	-	-	0	-	0	0	0	0	-	0	-	0	0	0	-	-	0	0	0	0	0	-	0	-	-	-	0	-	-	-	0	0	-	-	-	-	-	-	-	0	0	0	-	0	-	-	0	0	0	-	-	0	0	-	-	-	0	0	-	0	-	-	-	-	-	-	0	0	-	-	-	0	-	0	-	-	-	0	0	-	0	-	0	0	-	0	-	0	0	-	-	0	0	0	0	0	0	0	-	-	0	-	-	0	0	-	0	-	0	0	0	-	-	-	-	0	0	0	-	-	-	-	0	-	0	0	-	0	0	-	-	-	-	0	-	-	0	0	-	-	-	-	-	-	0	-	-	0	-	-	-	0	0	-	0	0	-	-	0	-	0	-	0	-	0	-	-	0	0	-	-	-	0	-	1	0	0	0	0	-	-	-	0	0	1	-	1	0	0	0	-	-	-	0	-	-	0	0	0	-	-	-	-	-	0	-	0	-	0	0	0	-	-	-	-	-	0	0	0	0	-	0	0	0	0	0	-	-	0	-	-	1	-	0	0	0	0	-	-	-	0	-	-	-	0	0	-	-	0	0	-	-	0	-	-	-	0	-	-	-	-	-	-	0	0	-	0	-	0	0	-	-	-	-	0	0	0	0	0	0	0	0	-	0	-	-	0	0	-	0	0	0	0	0	0	-	-	0	-	0	0	0	-	-	0	-	0	-	-	0
100067770|F|0-62:C>T-62:C>T	TGCAGGCTCCGCTTCAGCCCTTCTGATTTCACAAAACAAGTTCCACCTCTACGAAATATTAACCACAAA	TGCAGGCTCCGCTTCAGCCCTTCTGATTTCACAAAACAAGTTCCACCTCTACGAAATATTAACCACAAA	scaffold968	16648	4	5.107e-29	62:C>T	62	0.892638	1	0.003436	0.996564	0	0.003436	0	0.006849	0.003425	4.16	3	1	0	-	0	0	-	0	0	0	-	0	0	-	0	0	0	-	0	-	-	2	0	0	0	0	0	0	-	0	0	0	0	-	0	0	0	0	-	-	0	-	0	0	0	0	0	0	0	0	0	-	-	-	0	0	0	0	0	0	0	0	0	0	0	0	0	0	0	0	0	0	0	0	0	0	0	0	0	0	0	0	0	0	0	0	0	-	0	0	0	0	-	0	0	-	0	0	0	0	-	0	0	0	0	0	0	0	0	0	0	0	0	0	0	0	0	0	0	0	0	0	0	0	0	0	0	0	0	0	0	0	0	-	0	0	0	0	0	0	0	0	0	0	0	0	0	0	0	0	0	0	0	0	0	0	0	0	0	0	0	0	0	0	0	0	0	0	0	-	0	0	0	0	0	0	0	0	0	0	0	0	0	0	0	0	0	0	0	0	0	0	0	0	0	-	0	0	0	0	0	0	-	0	-	-	0	0	0	0	0	0	0	0	0	0	0	0	-	-	0	0	0	0	0	0	0	0	0	0	-	0	0	0	0	0	0	0	0	0	0	-	-	0	0	0	0	0	0	0	0	0	-	-	0	0	0	0	0	0	0	-	0	0	0	0	0	0	0	0	0	0	-	0	0	0	0	0	0	0	0	0	0	0	0	0	0	0	0	0	0	0	0	0	0	0	0	0	-	0	0	0	0	0	0	0	0	0	0	0	0	0	0	0	0	0	0	0	0	0	0	0	0	0	0	0	0	0
100067773|F|0-51:C>A-51:C>A	TGCAGGCTCTCCAGTTGAATCTCTCAATTCTTTTCCATCACTGGAAGTGAGCACACTAGACAAAGAGGA	TGCAGGCTCTCCAGTTGAATCTCTCAATTCTTTTCCATCACTGGAAGTGAGCACACTAGACAAAGAGGA	scaffold509	196408	2	5.107e-29	51:C>A	51	1	1	0.018405	0.981595	0	0.018405	0	0.036132	0.018066	16.2434	4.5	1	0	0	0	0	0	0	0	0	0	0	0	0	0	0	0	0	0	0	0	0	0	0	0	0	0	0	0	0	0	0	0	0	0	0	0	0	0	0	0	0	0	0	0	0	0	2	0	0	0	0	0	0	0	0	0	0	0	0	0	0	0	0	0	0	0	0	0	0	0	0	0	0	0	0	0	0	0	0	0	0	0	0	0	0	0	0	0	0	0	0	0	0	0	0	0	0	0	0	0	0	0	0	0	0	0	0	0	0	0	0	0	0	0	0	0	0	0	0	0	0	0	0	0	0	0	0	0	0	0	0	0	0	0	0	0	0	0	0	0	0	0	0	0	0	0	0	0	0	0	0	0	0	0	0	0	0	0	0	0	0	0	0	0	0	0	0	0	0	0	0	0	0	0	0	0	0	0	0	0	0	0	0	0	0	0	0	0	0	0	0	2	0	0	0	0	0	0	0	0	0	2	0	2	0	0	0	0	0	0	0	0	0	0	0	0	0	0	0	0	0	0	0	0	0	0	0	0	0	0	0	0	0	0	0	0	0	0	0	0	0	0	0	0	0	0	0	0	2	0	0	0	0	0	0	0	0	0	0	0	0	0	0	0	0	0	0	0	0	0	0	0	0	0	0	0	0	0	0	0	0	0	0	0	0	0	0	0	0	0	0	0	0	0	0	0	0	0	0	0	0	0	0	0	0	0	0	0	0	0	0	0	0	0	0	0	0	2	0	0	0	0	0	0	0	0	0
100067791|F|0-23:G>A-23:G>A	TGCAGGCTGCTGTAGATACTCCCGATGGATCCTACCATTTGATCCTCGCTCAGTAGCTTCACTATGGAG	TGCAGGCTGCTGTAGATACTCCCGATGGATCCTACCATTTGATCCTCGCTCAGTAGCTTCACTATGGAG	scaffold426	76124	4	5.107e-29	23:G>A	23	0.996933	1	0.015385	0.984615	0	0.015385	0	0.030296	0.015148	7.3913	5.42857	1	0	0	0	0	0	0	0	0	0	0	0	0	0	2	0	0	0	0	0	0	0	0	0	0	0	0	0	0	0	0	0	0	0	0	0	0	0	2	0	0	0	0	0	0	0	0	0	0	0	0	0	0	0	0	0	0	0	0	0	0	0	0	0	0	0	0	0	0	0	0	0	0	0	0	0	0	0	0	0	0	0	0	0	0	0	0	0	0	0	0	0	0	0	0	0	0	0	0	0	0	0	0	0	0	0	0	0	0	0	0	0	0	0	0	0	0	0	0	0	0	0	0	0	0	0	0	0	0	0	0	0	0	0	0	0	0	0	0	0	0	0	0	0	0	0	0	0	0	0	0	0	0	0	0	0	0	0	0	0	0	0	0	0	0	0	0	0	0	0	0	0	0	0	0	0	-	0	0	0	0	0	0	0	0	0	0	0	0	0	0	0	0	0	0	0	0	0	0	0	0	0	0	0	0	0	0	0	0	0	0	0	0	0	0	0	0	0	0	0	0	0	0	0	0	0	0	0	0	0	0	0	0	0	0	0	0	0	0	0	0	0	0	0	0	0	0	0	0	0	0	0	0	0	0	0	0	0	0	0	0	0	0	0	0	0	0	0	0	0	0	0	0	0	0	0	0	0	0	0	0	0	0	0	0	0	0	0	0	0	0	0	0	2	0	0	0	0	0	0	0	0	0	0	0	0	0	0	0	2	0	0	0	0	0	0	0	2	0	0	0	0	0	0	0	0	0
100067813|F|0-37:T>C-37:T>C	TGCAGGCTTACTTCAGGAGCTCGGGTTATAATACAATTAACAGTGCCATATGACATTAATGAGGACAGC	TGCAGGCTTACTTCAGGAGCTCGGGTTATAATACAATTAACAGTGCCATATGACATTAATGAGGACAGC	scaffold4090	2898	2	2.37606e-27	37:T>C	37	0.662577	0.00463	1	0	0.99537	0.00463	0.009216	0	0.004608	3	2.58964	1	1	1	-	1	-	-	-	1	1	-	1	-	-	1	-	-	-	-	1	1	1	-	-	1	1	1	1	1	1	1	-	1	1	-	-	-	1	1	-	-	1	-	-	1	-	1	1	-	1	-	1	-	1	-	-	-	1	-	1	-	1	-	-	-	-	1	-	-	-	-	1	-	1	-	1	1	1	-	-	1	-	-	-	-	1	-	1	1	-	-	1	1	1	1	1	1	-	-	-	1	1	1	1	1	1	1	-	-	1	1	1	1	1	1	1	1	-	1	1	1	1	1	1	1	1	1	1	1	1	-	1	-	1	1	1	1	1	-	1	1	1	1	1	1	1	-	1	1	1	1	1	1	1	-	1	1	1	1	1	1	1	1	1	-	1	1	1	-	-	1	-	1	1	1	1	-	1	1	1	1	1	1	1	1	1	1	1	1	1	-	1	-	-	-	1	-	-	1	1	1	1	1	-	1	-	1	-	-	1	1	1	1	1	1	-	-	-	-	-	-	-	1	-	-	-	-	-	1	-	1	1	1	1	1	1	-	-	-	1	1	1	1	1	-	1	-	1	1	-	-	1	1	-	1	1	1	-	-	1	1	1	1	-	1	-	1	1	1	1	1	2	1	-	1	1	1	1	1	1	1	-	1	1	1	1	1	1	1	-	1	1	1	1	1	-	-	1	1	1	1	1	1	1	-	1	1	1	1	-	-	1	-	1	1	1	1	1	1	1	1	1	1	-	1	1	1
100067840|F|0-51:C>T-51:C>T	TGCAGGCTTTGTATCAGGAGCAGCCATACTCCTTGCCGGCCTCCTCGTTTACACATGGACACCGACTTC	TGCAGGCTTTGTATCAGGAGCAGCCATACTCCTTGCCGGCCTCCTCGTTTACACATGGACACCGACTTC	scaffold3914	119308	2	5.107e-29	51:C>T	51	1	1	0.02454	0.97546	0	0.02454	0	0.047875	0.023938	19.4843	9.36364	1	0	0	0	0	0	0	0	0	0	0	0	0	0	0	0	0	0	0	0	0	0	0	0	0	0	0	0	0	0	0	0	0	0	0	0	0	0	0	0	0	0	0	0	0	0	0	0	0	0	0	0	0	0	0	0	0	0	0	0	0	0	0	0	0	0	0	0	0	0	0	0	0	0	0	0	0	0	0	0	0	0	0	0	0	0	0	0	0	0	0	0	0	0	0	0	0	0	0	0	0	0	0	0	0	0	0	0	0	0	0	0	0	0	0	0	0	0	0	0	0	0	0	0	0	0	0	0	0	0	0	0	0	0	0	0	0	0	0	0	0	0	0	0	0	0	0	0	0	0	0	0	0	0	0	0	0	0	0	0	0	0	0	0	0	0	0	0	0	0	0	0	0	0	0	0	0	0	0	0	0	0	0	0	0	0	0	0	0	0	0	2	0	0	0	0	0	0	0	0	0	2	0	2	0	0	0	0	0	0	0	0	0	0	0	0	0	0	0	0	0	0	0	0	0	0	0	0	0	0	0	0	0	0	0	0	0	0	0	0	0	0	0	0	0	0	0	0	2	0	0	0	2	0	0	0	0	0	0	0	0	0	0	0	0	0	0	0	0	0	0	0	0	0	0	0	0	0	0	0	0	0	0	0	0	0	0	0	0	0	0	0	0	2	0	0	0	0	0	0	0	2	0	0	0	0	0	0	0	0	0	0	0	0	0	0	0	2	0	0	0	0	0	0	0	0	0
100067849|F|0-50:C>A-50:C>A	TGCAGGGAAAGGACTTTAGCAATGTTATTGTACTGGGAAGCAGTGTGAGTCTCTTTTGGTAGAGGAAAA	TGCAGGGAAAGGACTTTAGCAATGTTATTGTACTGGGAAGCAGTGTGAGTCTCTTTTGGTAGAGGAAAA	scaffold1831	78665	2	2.37606e-27	50:C>A	50	0.576687	0.994681	0.005319	0.994681	0.005319	0	0.010582	0.010582	0.010582	11.6468	3	1	-	0	-	-	-	0	0	0	0	0	0	-	0	0	-	-	0	0	-	0	0	-	-	-	0	-	0	0	0	0	-	-	0	0	-	0	0	-	-	-	0	-	-	0	0	0	-	0	-	-	0	-	0	-	-	-	-	-	0	0	0	-	0	-	0	-	0	-	-	0	0	-	-	0	0	-	0	0	0	0	0	0	-	0	-	-	0	0	0	0	-	0	0	0	0	-	-	-	0	0	0	0	0	-	0	-	-	0	0	-	0	0	0	0	0	0	0	-	0	0	-	-	0	0	-	-	0	0	-	-	0	0	0	0	-	-	-	-	-	0	-	0	-	0	0	0	-	-	-	0	-	-	-	-	0	-	0	0	0	0	-	-	-	-	0	0	-	0	0	-	0	0	-	0	0	-	-	0	-	-	0	0	-	0	0	0	0	-	0	-	-	-	0	-	0	0	0	0	0	-	-	0	-	0	-	0	-	0	-	0	0	0	0	-	0	0	0	0	-	0	0	0	0	0	0	0	0	-	-	0	0	0	0	-	-	1	-	-	0	-	0	-	-	-	-	0	0	-	-	-	0	-	0	-	-	0	-	0	0	0	-	0	0	0	-	-	-	0	0	-	-	-	-	0	-	0	0	0	-	0	0	-	-	-	0	0	0	-	0	-	-	0	0	0	0	0	-	-	0	-	-	-	0	0	0	0	0	0	0	0	-	0	0	-	0	-	0	0	0	0	0	0	0	-	0	0
100067873|F|0-62:C>T-62:C>T	TGCAGGGAAGATAAAAAAAAAACATTAGATAAAAGAATGGGCAATACAACTCCATGAACCATCATTTAT	TGCAGGGAAGATAAAAAAAAAACATTAGATAAAAGAATGGGCAATACAACTCCATGAACCATCATTTAT	scaffold2048	377451	2	5.107e-29	62:C>T	62	0.981595	1	0.003125	0.996875	0	0.003125	0	0.00623	0.003115	7.61084	3	1	0	0	0	0	0	0	0	0	0	0	0	0	0	0	0	0	0	0	0	0	0	0	0	0	0	0	0	0	0	0	0	0	0	0	0	0	0	0	0	0	-	0	0	0	0	0	0	0	0	0	0	0	0	0	0	0	0	0	0	0	0	0	0	0	0	0	0	0	0	0	0	0	0	0	0	0	0	0	0	0	0	0	0	0	0	0	0	0	0	0	0	0	0	0	0	0	0	0	0	0	0	0	0	0	0	0	0	0	0	0	0	0	0	0	0	0	0	0	0	0	0	0	0	0	0	0	0	0	0	0	0	0	0	0	0	0	0	0	0	0	0	0	0	0	0	0	0	0	0	0	0	0	0	0	0	0	0	0	-	0	0	0	0	0	0	-	0	0	0	0	0	0	0	0	0	-	0	0	0	0	0	0	0	0	0	0	0	0	0	0	0	0	0	0	0	0	0	0	0	0	0	0	0	0	0	0	0	0	0	0	0	0	0	0	0	0	0	0	0	0	0	0	0	0	0	0	0	0	0	0	0	0	0	0	0	0	0	0	0	0	0	0	0	-	0	0	0	0	0	0	0	0	0	0	0	0	0	0	0	0	0	0	0	0	0	0	0	0	0	0	0	0	0	0	0	0	0	0	0	0	0	0	0	0	0	0	0	0	0	0	0	0	0	0	0	0	0	0	0	0	0	0	0	0	2	0	0	0	0	0	0	0	0	0	0	0	0	0	0	0	0	0	0	0	0	-
100067908|F|0-68:A>C-68:A>C	TGCAGGGACCATCTCGTGCACTAATGGCAGATCTTGCAGGTGAAAAAATTGTATCATAACAATGATTAA	TGCAGGGACCATCTCGTGCACTAATGGCAGATCTTGCAGGTGAAAAAATTGTATCATAACAATGATTAA	scaffold5177	29557	2	5.107e-29	68:A>C	68	0.993865	1	0.003086	0.996914	0	0.003086	0	0.006154	0.003077	7.84878	4	1	0	0	0	0	0	0	-	0	0	0	0	0	0	0	0	0	0	0	0	0	0	0	0	0	0	0	0	0	0	0	0	0	0	0	0	0	0	0	0	0	0	0	0	0	0	0	0	0	0	0	0	0	0	0	0	0	0	0	0	0	0	0	0	0	0	0	0	0	0	0	0	0	0	0	0	0	0	0	0	0	0	0	0	0	0	0	0	0	0	0	0	0	0	0	0	0	0	0	0	0	0	0	0	0	0	0	0	0	0	0	0	0	0	0	0	0	0	0	0	0	0	0	0	0	0	0	0	0	0	0	0	0	0	0	0	0	0	0	0	0	0	0	0	0	0	0	0	0	0	0	0	0	0	0	0	0	0	0	0	0	0	0	0	0	0	0	0	0	0	0	0	0	0	0	0	0	0	0	0	0	0	0	0	0	0	0	0	0	0	0	0	0	0	0	0	0	0	0	0	0	0	0	0	0	0	0	0	0	0	0	0	0	0	0	0	0	0	0	0	0	0	0	0	0	0	0	0	0	0	0	0	0	0	0	0	0	0	0	0	0	0	0	0	0	0	0	0	0	0	0	0	0	0	0	0	0	0	0	0	0	0	0	0	0	0	0	0	0	0	0	0	0	0	0	0	0	0	0	0	0	2	0	0	0	0	0	0	0	0	0	0	0	0	0	0	0	0	-	0	0	0	0	0	0	0	0	0	0	0	0	0	0	0	0	0	0	0	0	0	0	0	0	0	0	0	0
100067929|F|0-39:A>G-39:A>G	TGCAGGGAGACCAGGAACAAACGGACCAAAAACAGAACAAATACGTGCAAAGATAAAGAAAGCCAAAGG	TGCAGGGAGACCAGGAACAAACGGACCAAAAACAGAACAAATACGTGCAAAGATAAAGAAAGCCAAAGG	scaffold1419	249711	2	5.107e-29	39:A>G	39	1	1	0.01227	0.98773	0	0.01227	0	0.024239	0.012119	55.3783	23.5	1	0	0	0	0	0	0	0	0	0	0	0	0	0	0	0	0	0	0	0	0	0	0	0	0	0	0	0	0	0	0	0	0	0	0	0	0	0	0	0	0	0	0	0	0	0	0	0	0	0	0	0	0	0	0	0	0	0	0	0	0	0	0	0	0	0	0	0	0	0	0	0	0	0	0	0	0	0	0	0	0	0	0	0	0	0	0	0	0	0	0	0	0	0	0	0	0	0	0	0	0	0	0	0	0	0	0	0	0	0	0	0	0	0	0	0	0	0	0	0	0	0	0	0	0	0	0	0	0	0	0	0	0	0	0	0	0	0	0	0	0	0	0	0	0	0	0	0	0	0	0	0	0	0	0	0	0	0	0	0	0	0	0	0	0	0	0	0	0	0	0	0	0	0	0	0	0	0	0	0	0	0	0	0	0	0	0	0	0	0	0	0	0	0	0	0	0	0	0	0	0	0	0	0	0	0	0	0	0	0	0	0	0	0	0	0	0	0	0	0	0	0	0	0	0	0	0	0	0	0	0	0	0	0	0	0	0	0	0	0	0	0	0	0	0	0	0	0	0	0	0	0	0	0	0	0	0	0	0	0	0	0	0	0	0	0	0	0	0	0	0	0	0	0	0	0	0	0	0	0	0	0	0	0	0	0	0	0	0	0	0	0	0	2	0	0	0	0	0	0	0	2	0	0	0	0	0	0	0	2	0	0	0	0	0	0	0	2	0	0	0	0	0	0	0	0	0
