## Supplementary Data 2: Mapping population DArTseq genotyping reports for "Chromosome evolution and the genetic basis of agronomically important traits in greater yam" (part 3 of 3)

### Sheet: TDa1401 (continued)
TDa1401
100067942|F|0-41:C>T-41:C>T	TGCAGGGAGATGTAAAGAGACCCTGTTCTTCTCTGTCACAACCTCTTCGAAGTCCATGCTGATCATCAC	TGCAGGGAGATGTAAAGAGACCCTGTTCTTCTCTGTCACAACCTCTTCGAAGTCCATGCTGATCATCAC	scaffold1187	226485	2	5.107e-29	41:C>T	41	1	1	0.021472	0.978528	0	0.021472	0	0.042023	0.021011	23.8337	11.3333	1	0	0	0	0	0	0	0	0	0	0	0	0	0	0	0	0	0	0	0	0	0	0	0	0	0	0	0	0	0	0	0	0	0	0	0	0	0	0	0	0	0	0	0	0	0	0	0	0	0	0	0	0	0	0	0	0	0	0	0	0	0	0	0	0	0	0	0	0	0	0	0	0	0	0	0	0	0	0	0	0	0	0	0	0	0	0	0	0	0	0	0	0	0	0	0	0	0	0	0	0	0	0	0	0	0	0	0	0	0	0	0	0	0	0	0	0	0	0	0	0	0	0	0	0	0	0	0	0	0	0	0	0	0	0	0	0	0	0	0	0	0	0	0	0	0	0	0	0	0	0	0	0	0	0	0	0	0	0	0	0	0	0	0	0	0	0	0	0	0	0	0	0	0	0	0	0	0	0	0	0	0	0	0	0	0	0	0	0	0	0	2	0	0	0	0	0	0	0	0	0	2	0	2	0	0	0	0	0	0	0	0	0	0	0	0	0	0	0	0	0	0	0	0	0	0	0	0	0	0	0	0	0	0	0	0	0	0	0	0	0	0	0	0	0	0	0	0	2	0	0	0	0	0	0	0	0	0	0	0	0	0	0	0	0	0	0	0	0	0	0	0	0	0	0	0	0	0	0	0	0	0	0	0	0	0	0	0	0	0	0	0	0	2	0	0	0	0	0	0	0	0	0	0	0	0	0	0	0	2	0	0	0	0	0	0	0	2	0	0	0	0	0	0	0	0	0
100067944|F|0-13:G>A-13:G>A	TGCAGGGAGATTGGATGTATTGGCATCAATAACAGAGAAATAATGCAAAGTATACATTATTACAGATCG	TGCAGGGAGATTGGATGTATTGGCATCAATAACAGAGAAATAATGCAAAGTATACATTATTAC		0	0	999	13:G>A	13	0.506135	0.048485	0.975758	0.024242	0.951515	0.024242	0.092268	0.047309	0.069789	25.7273	20.78	1	-	1	-	1	1	1	1	-	1	1	-	1	-	1	1	1	-	-	1	-	-	-	1	-	-	1	1	1	-	1	1	1	1	1	-	-	-	-	1	1	-	-	-	1	1	1	1	1	1	1	-	1	1	1	1	1	-	1	-	-	-	-	-	-	1	1	1	-	1	-	1	-	1	-	1	1	-	1	-	1	-	-	1	1	1	1	1	-	1	-	1	1	-	-	-	1	-	-	1	-	1	-	1	-	-	-	1	1	-	1	1	1	-	-	-	1	1	-	-	-	-	1	1	1	-	-	1	1	1	-	-	1	-	-	-	-	-	-	-	-	-	-	-	-	-	1	1	1	1	-	-	1	1	-	1	1	1	-	1	1	-	-	1	-	-	-	-	-	-	1	-	1	-	1	-	-	-	-	1	-	1	1	-	1	1	1	1	-	1	1	2	1	-	-	1	-	1	1	1	-	0	-	0	1	1	-	-	-	1	1	1	1	1	-	1	1	1	-	1	1	1	-	1	-	1	1	-	-	-	-	1	-	-	-	-	1	1	1	-	-	1	-	-	-	-	1	1	0	-	-	1	0	1	-	-	1	1	1	1	-	-	1	-	1	1	-	1	-	-	-	-	-	1	-	1	-	-	-	1	-	1	-	-	-	-	1	1	1	-	1	-	-	2	-	-	1	-	-	-	1	-	1	1	-	1	1	1	1	2	1	-	-	-	-	-	-	2	-	1	-	1	-	1	1	1	1
100067969|F|0-64:T>A-64:T>A	TGCAGGGATAACAGTAAGAAATGGGAGATCCCTCCCACCCCACATCCTCCATCAACAAAAATTTTTAGA	TGCAGGGATAACAGTAAGAAATGGGAGATCCCTCCCACCCCACATCCTCCATCAACAAAAATTTTTAGA	scaffold2878	67379	2	5.107e-29	64:T>A	64	1	1	0.003067	0.996933	0	0.003067	0	0.006116	0.003058	16.7301	6	1	0	0	0	0	0	0	0	0	0	0	0	0	0	0	0	0	0	0	0	0	0	0	0	0	0	0	0	0	0	0	0	0	0	0	0	0	0	0	0	0	0	0	0	0	0	0	0	0	0	0	0	0	0	0	0	0	0	0	0	0	0	0	0	0	0	0	0	0	0	0	0	0	0	0	0	0	0	0	0	0	0	0	0	0	0	0	0	0	0	0	0	0	0	0	0	0	0	0	0	0	0	0	0	0	0	0	0	0	0	0	0	0	0	0	0	0	0	0	0	0	0	0	0	0	0	0	0	0	0	0	0	0	0	0	0	0	0	0	0	0	0	0	0	0	0	0	0	0	0	0	0	0	0	0	0	0	0	0	0	0	0	0	0	0	0	0	0	0	0	0	0	0	0	0	0	0	0	0	0	0	0	0	0	0	0	0	0	0	0	0	0	0	0	0	0	0	0	0	0	0	0	0	0	0	0	0	0	0	0	0	0	0	0	0	0	0	0	0	0	0	0	0	0	0	0	0	0	0	0	0	0	0	0	0	0	0	0	0	0	0	0	0	0	0	0	0	0	0	0	0	0	0	0	0	0	0	0	0	0	0	0	0	0	0	0	0	0	0	0	0	0	0	0	0	0	0	0	0	0	0	0	0	0	0	0	0	0	0	0	0	0	0	0	0	0	0	0	0	0	0	0	0	0	0	2	0	0	0	0	0	0	0	0	0	0	0	0	0	0	0	0	0	0	0	0	0
100067982|F|0-14:A>G-14:A>G	TGCAGGGATCTGTGAAGCAAGCCAAGCAGTTGATTTGTTTCCATCCAATTATTCTGAAGTGATTGTTCG	TGCAGGGATCTGTGAAGCAAGCCAAGCAGTTGATTTGTTTCCATCCAATTATTCTGAAGTGATTGTTCG		0	0	999	14:A>G	14	0.90184	0.003401	1	0	0.996599	0.003401	0.00678	0	0.00339	3	2.77031	1	1	1	1	-	1	1	1	1	1	1	1	1	1	-	1	1	1	1	1	1	1	1	1	1	1	1	1	1	1	1	1	1	1	1	1	1	1	2	1	1	1	1	1	-	1	1	1	1	1	1	1	1	1	1	1	1	1	1	1	1	1	1	1	1	1	1	1	1	-	1	1	1	1	1	1	1	1	1	1	1	-	1	1	1	1	-	1	1	1	1	1	1	1	1	1	1	1	1	1	1	1	-	1	1	-	1	1	1	1	1	1	-	1	1	1	1	-	1	1	1	1	-	1	1	1	1	1	1	-	1	1	-	-	1	1	1	1	1	1	1	1	1	1	1	1	1	1	1	1	1	1	-	1	-	1	1	1	1	1	-	1	1	1	-	1	1	1	1	-	1	1	1	1	1	-	1	1	1	1	1	1	1	1	1	1	1	1	1	1	1	-	1	1	1	1	-	-	1	1	1	1	1	1	1	1	1	1	1	1	1	1	1	1	1	1	1	1	1	1	1	1	1	1	1	1	1	1	1	1	-	1	1	1	1	1	1	1	1	1	1	-	1	1	1	1	1	1	-	1	1	1	1	1	-	1	1	1	1	1	1	1	1	1	1	1	1	1	1	1	-	1	-	1	1	1	1	1	1	1	1	1	1	1	1	1	1	-	1	1	1	1	1	1	1	-	1	1	1	1	1	1	1	1	1	1	1	1	1	1	1	1	1	1	1	1	1	1	1	1	1	1	1	1	-	1	1
100067998|F|0-29:C>T-29:C>T	TGCAGGGATTTGTCATTTAACAGCGGTCTCGGTGGGACTCTTACTCCGAATATCGGCAACCTGAAGAAT	TGCAGGGATTTGTCATTTAACAGCGGTCTCGGTGGGACTCTTACTCCGAATATCGGCAACCTGAAGAAT	scaffold1677	79005	2	1.10547e-25	29:C>T	29	0.929448	1	0.0033	0.9967	0	0.0033	0	0.006579	0.003289	6.83158	3	1	0	0	0	-	0	0	0	0	0	0	-	0	0	0	0	0	0	0	-	0	0	0	0	0	0	0	0	0	0	0	0	-	0	0	0	0	0	-	-	0	0	0	0	0	0	0	0	0	0	-	0	0	0	0	0	0	0	-	0	0	0	0	0	0	0	0	-	0	0	0	-	0	0	0	0	0	0	0	0	0	0	0	-	0	0	0	0	0	0	0	0	0	0	0	0	0	0	0	-	0	0	0	0	0	0	0	0	0	0	0	0	0	0	0	0	0	0	0	0	0	0	0	0	0	0	0	0	0	0	0	0	0	0	0	0	0	0	0	0	0	0	0	0	0	0	0	0	0	0	0	0	0	0	0	0	0	0	0	0	0	0	0	0	0	0	0	0	0	0	0	0	0	0	0	0	0	0	0	0	0	0	0	0	0	0	0	0	0	0	-	-	0	0	0	0	0	0	0	0	0	-	0	0	-	0	0	-	0	0	0	0	0	0	-	0	0	0	-	0	-	0	0	0	0	0	0	0	0	0	0	0	0	0	0	0	0	0	0	0	-	0	0	0	-	0	0	0	0	0	0	0	0	0	0	0	0	0	0	0	0	-	0	0	0	0	0	0	0	0	0	0	0	0	0	0	0	0	0	0	0	0	2	0	0	0	0	0	0	0	0	0	0	0	0	0	0	0	0	0	0	0	0	0	0	0	0	0	0	0	0	0	0	0	0	0	0	0	0	0	0	0	0	0	0	0	0
100067999|F|0-45:C>T-45:C>T	TGCAGGGATTTGTCATTTAACAGCGGTCTTGGTGGCACTCTTACTCCGAATATCGGCAACCTGAAGAAT	TGCAGGGATTTGTCATTTAACAGCGGTCTTGGTGGCACTCTTACTCCGAATATCGGCAACCTGAAGAAT	scaffold1677	79005	2	5.107e-29	45:C>T	45	0.90184	1	0.003401	0.996599	0	0.003401	0	0.00678	0.00339	6.70572	3	1	0	0	0	-	0	0	0	-	0	0	0	0	0	0	-	-	0	0	0	-	0	0	0	-	0	-	0	0	0	0	0	0	0	0	0	-	0	-	0	0	0	0	0	0	0	0	0	0	0	-	0	0	0	0	-	0	0	0	-	0	0	0	0	0	0	0	0	-	0	0	-	-	0	0	0	0	0	0	0	0	0	0	-	0	0	0	0	0	0	0	0	0	0	0	0	0	0	0	-	0	0	0	0	0	0	0	0	0	0	0	0	0	0	0	0	0	0	0	0	0	0	0	0	0	0	0	0	0	0	0	0	0	0	0	0	0	0	0	0	0	0	0	0	0	0	0	0	0	0	0	0	0	0	0	0	0	0	0	0	0	0	0	0	0	0	0	0	0	-	0	0	0	0	0	0	0	0	0	0	0	0	0	0	0	0	0	0	0	0	0	-	-	0	0	-	0	0	0	0	0	-	-	-	0	0	0	0	0	0	0	0	0	0	0	0	-	0	-	0	0	0	0	0	0	0	-	0	0	0	0	0	0	0	0	0	0	0	0	0	0	0	0	0	-	0	0	0	-	0	0	0	0	0	0	0	0	0	0	0	-	0	0	0	0	0	0	0	0	0	0	0	0	0	0	0	0	0	0	0	0	0	2	0	0	0	0	0	0	0	0	0	0	0	0	0	0	0	0	0	0	-	0	0	0	0	0	0	0	-	0	0	0	0	0	0	0	0	0	0	0	0	0	0	0	0	0
100068005|F|0-47:T>C-47:T>C	TGCAGGGCAATTGAGAGGGAATCAAACTGACATGAGACAAATCCTACTAACAAGCAAAGCTTTTTGAAA	TGCAGGGCAATTGAGAGGGAATCAAACTGACATGAGACAAATCCTACTAACAAGCAAAGCTTTTTGAAA	scaffold60	1602495	2	5.107e-29	47:T>C	47	0.791411	0.992248	0.007752	0.992248	0.007752	0	0.015384	0.015384	0.015384	5.6045	4.25	1	0	0	-	0	0	0	0	0	0	0	0	0	0	0	0	0	0	0	0	0	-	-	0	0	0	0	0	-	0	-	0	0	0	0	0	0	0	0	0	0	-	0	0	0	0	0	-	0	0	0	0	0	0	0	0	-	-	-	0	-	0	0	0	-	0	0	0	0	0	0	0	0	-	0	0	0	0	0	0	0	0	0	0	-	0	0	0	-	0	0	0	0	0	0	-	0	0	0	0	-	0	0	0	-	-	0	-	0	-	0	0	0	-	-	0	0	0	0	0	-	-	0	0	0	0	-	-	0	0	0	0	0	-	0	0	0	0	0	0	0	0	-	0	0	0	0	0	0	0	0	0	0	0	0	0	0	0	0	0	0	-	0	0	-	0	0	0	0	-	-	0	0	0	0	-	0	0	0	0	0	-	0	0	-	0	0	0	0	-	0	0	0	-	-	0	0	0	0	0	0	0	0	-	0	0	0	0	0	0	-	0	0	0	-	-	0	0	0	0	0	-	0	0	0	0	0	0	0	0	0	0	0	-	0	0	-	0	0	0	-	0	0	0	0	0	0	0	-	0	0	0	0	0	0	0	0	-	0	0	0	0	0	0	0	0	-	-	-	-	0	0	0	0	0	0	0	0	0	0	0	0	0	-	0	0	-	0	0	0	0	-	0	1	-	0	-	-	0	0	0	0	0	0	0	0	-	0	-	0	-	0	0	0	-	0	-	1	0	0	0	-	0	-	-	0	-
100068018|F|0-5:A>G-5:A>G	TGCAGAGCATCAATTTAGTCAAGGCCCAATAATATTATATTGAGGTCCAATAAAGAAAGACCAAATGAG	TGCAGAGCATCAATTTAGTCAAGGCCCAATAATATTATATTGAGGTCCAATAAAGAAAGACCAAATGAG		0	0	999	5:A>G	5	0.990798	0.006192	0.996904	0.003096	0.993808	0.003096	0.012307	0.006173	0.00924	7	5.76961	1	1	1	1	1	1	1	1	1	1	1	1	1	1	1	1	1	1	1	1	1	1	1	1	1	1	1	1	1	1	1	1	1	1	1	1	1	1	1	1	1	-	1	1	1	1	1	1	1	1	1	1	1	1	1	1	1	1	1	1	1	1	1	1	1	1	1	1	1	1	1	1	1	1	1	1	1	1	1	1	1	1	1	1	1	1	1	1	1	1	1	1	1	1	1	1	1	1	1	1	-	1	1	1	1	1	1	1	1	1	1	1	1	1	1	1	1	1	1	1	1	1	1	1	1	1	1	1	1	1	1	1	1	1	1	1	1	1	1	1	1	1	1	1	1	1	1	1	1	1	1	1	1	1	1	1	1	1	1	1	1	1	1	1	1	1	1	1	1	1	1	1	1	1	1	1	1	1	1	1	1	1	1	1	1	1	1	1	1	1	1	1	1	1	1	1	1	1	1	1	1	1	1	1	1	1	1	1	1	1	1	1	1	1	1	1	1	1	1	1	1	1	1	1	1	1	1	1	1	1	1	1	1	1	1	1	1	1	1	1	1	1	1	1	1	1	1	1	1	1	1	1	1	1	1	1	1	1	1	1	1	-	1	1	1	1	1	1	1	1	1	1	1	1	1	1	1	1	1	1	1	1	1	1	1	1	1	1	1	1	1	1	1	0	1	1	1	1	1	1	1	1	1	1	1	1	1	1	1	1	1	1	1	1	1	1	1	2	1	1	1	1	1	1	1	1	1
100068062|F|0-29:C>A-29:C>A	TGCAGGGCTTGCAACTGATTGATGTCACTCCTCTTTCACTTCGTCTGGGAAGTTCTCATGGACGCACGA	TGCAGGGCTTGCAACTGATTGATGTCACTCCTCTTTCACTTCGTCTGGGAAGTTCTCATGGACGCACGA		0	0	999	29:C>A	29	0.996933	1	0.015385	0.984615	0	0.015385	0	0.030296	0.015148	27.5556	12.5556	1	0	0	0	0	0	0	0	0	0	0	0	0	0	0	0	0	0	0	0	0	0	0	0	0	0	0	0	0	0	0	0	0	0	0	0	0	0	0	0	0	0	0	0	0	0	0	0	0	0	0	0	0	0	0	0	0	0	0	0	0	0	0	0	0	0	0	0	0	0	0	0	0	0	0	0	0	0	0	0	0	0	0	0	0	0	0	0	0	0	0	0	0	0	0	0	0	0	0	0	0	0	0	0	0	0	0	0	0	0	0	0	0	0	0	0	0	0	0	0	0	0	0	0	0	0	0	0	0	0	0	0	0	0	0	0	0	0	0	0	0	0	0	0	0	0	0	0	0	0	0	0	0	0	0	0	0	0	0	0	0	0	0	0	0	0	0	0	0	0	0	0	0	0	0	0	-	0	0	0	0	0	0	0	0	0	0	0	0	0	0	0	0	0	0	0	0	0	0	0	0	0	0	0	0	0	0	0	0	0	0	0	0	0	0	0	0	0	0	0	0	0	0	0	0	0	0	0	0	0	0	0	0	0	0	0	0	0	0	0	0	0	0	0	0	0	0	0	0	0	0	0	0	0	0	0	0	0	0	0	0	0	0	0	0	0	0	0	0	0	0	0	0	0	0	0	0	0	0	0	0	0	0	0	0	0	0	0	0	0	0	0	0	2	0	0	0	2	0	0	0	2	0	0	0	0	0	0	0	2	0	0	0	0	0	0	0	2	0	0	0	0	0	0	0	0	0
100068082|F|0-51:A>G-51:A>G	TGCAGGGGAATATTTGGCTTTAACAGGTGAAAAGCTCAATGGAGTAGACATACTTGCAGTTGGCCTTGC	TGCAGGGGAATATTTGGCTTTAACAGGTGAAAAGCTCAATGGAGTAGACATACTTGCAGTTGGCCTTGC	scaffold888	58021	2	2.37606e-27	51:A>G	51	0.834356	0.003676	1	0	0.996324	0.003676	0.007326	0	0.003663	5	3.98516	1	1	-	1	-	1	1	1	-	-	1	1	1	-	-	-	1	1	1	-	-	-	-	1	1	1	-	1	1	1	-	1	1	1	1	1	-	1	1	-	1	1	1	1	1	-	-	-	1	1	-	1	1	-	1	1	1	1	1	-	1	1	1	1	-	1	1	1	1	1	1	1	1	1	1	1	1	1	1	1	-	1	-	-	1	1	1	1	1	1	1	1	1	-	1	1	1	1	1	-	1	1	1	1	1	1	1	1	1	1	1	1	1	1	1	1	1	1	1	1	1	1	1	1	1	1	1	1	1	1	1	1	-	1	1	1	1	1	1	1	1	1	1	1	1	1	1	1	1	1	1	1	1	1	1	1	1	1	1	1	1	1	1	1	1	1	1	1	1	-	1	1	1	1	1	1	1	1	1	1	1	1	1	1	1	1	1	1	1	1	1	-	1	1	1	1	1	1	1	1	1	-	-	-	-	1	-	1	1	1	1	1	1	1	-	1	-	1	1	1	1	1	1	1	1	-	1	1	1	1	1	1	1	1	1	1	1	-	-	1	-	-	1	1	1	1	1	1	1	-	1	-	-	1	1	1	1	-	1	1	1	-	1	1	1	1	1	1	1	1	1	1	1	1	1	1	1	1	1	1	1	-	1	1	1	1	1	1	1	1	-	1	1	1	1	1	-	1	1	1	1	1	1	1	1	1	1	2	1	1	1	1	-	1	-	1	1	1	1	-	1	1	1	1	1	1	-
100068095|F|0-11:G>A-11:G>A	TGCAGGGGAGGGGCATTCCGGGAATCAGATTCGTCTATATTCATTTAACCACTACCACCACCACCACCA	TGCAGGGGAGGGGCATTCCGGGAATCAGATTCGTCTATATTCATTTAACCACTACCACCACCACCACCA	scaffold180 cov180	719039	1	5.107e-29	11:G>A	11	0.773006	1	0.003968	0.996032	0	0.003968	0	0.007905	0.003953	5.04207	4	1	0	0	-	0	0	0	0	0	0	0	0	-	0	0	0	0	0	0	-	0	-	-	0	0	0	-	0	0	0	-	0	0	0	0	0	0	0	0	0	0	0	0	0	0	0	0	-	0	0	-	0	0	0	0	0	-	-	-	-	-	-	0	-	-	0	0	0	0	0	0	-	-	-	0	-	0	0	0	0	0	0	0	0	-	0	0	0	0	0	0	0	0	0	0	-	0	0	0	-	-	0	0	0	-	0	0	0	0	0	0	0	0	-	-	0	0	0	0	0	-	-	0	0	0	0	-	-	0	0	0	0	0	-	-	0	0	0	0	0	0	0	-	0	0	0	0	0	0	0	0	0	0	0	0	0	0	0	0	0	0	-	0	0	-	0	0	0	0	-	0	0	0	-	0	-	2	-	0	0	0	-	0	0	0	-	0	0	0	-	0	-	0	-	-	0	0	0	0	0	0	0	0	-	-	0	0	0	0	0	-	0	0	0	-	-	0	0	0	0	0	-	0	0	0	0	0	-	0	0	0	0	0	-	0	0	-	0	0	0	0	0	0	0	-	0	0	0	0	0	0	0	0	-	0	0	0	-	0	0	-	0	0	0	0	0	-	0	-	-	0	0	0	0	0	0	0	0	0	0	-	0	0	-	0	0	0	0	0	0	0	-	0	0	-	0	0	-	0	0	0	0	0	0	0	0	-	0	0	0	0	0	0	0	0	0	-	0	0	0	0	-	0	-	-	0	-
100068104|F|0-9:C>T-9:C>T	TGCAGGGGCCCTACCCAGACCAGCAGAACAGTGAACATAAACTCTTCCTTTCCCCTCTGACATAGCCCA	TGCAGGGGCCCTACCCAGACCAGCAGAACAGTGAACATAAACTCTTCCTTTCCCCTCTGACATAGCCCA		0	0	999	9:C>T	9	0.993865	1	0.006173	0.993827	0	0.006173	0	0.012269	0.006135	11.1296	3	1	0	0	0	0	0	0	0	0	0	0	0	0	0	0	0	0	0	0	0	0	0	0	0	0	0	0	0	0	0	0	0	0	0	0	0	0	0	0	0	0	-	0	0	0	0	0	0	0	0	0	0	0	0	0	0	0	0	0	0	0	0	0	0	0	0	0	0	0	0	0	0	0	0	0	0	0	0	0	0	0	0	0	0	0	0	0	0	0	0	0	0	0	0	0	0	0	0	0	0	0	0	0	0	0	0	0	0	0	0	0	0	0	0	0	0	0	0	0	0	0	0	0	0	0	0	0	0	0	0	0	2	0	0	0	0	0	0	0	0	0	0	0	0	0	0	0	0	0	0	0	0	0	0	0	0	0	0	0	0	0	0	0	0	0	0	0	0	0	0	0	0	0	0	0	0	0	0	0	0	0	0	0	0	0	0	0	0	0	0	0	0	0	0	0	0	0	0	0	0	0	0	0	0	0	0	0	0	0	0	0	0	0	0	0	0	0	0	0	0	0	0	0	0	0	0	0	0	0	0	0	0	0	0	0	0	0	0	0	0	0	0	0	0	0	0	0	0	0	0	0	0	0	0	0	0	0	0	0	0	0	0	0	0	0	0	0	0	0	0	0	0	0	0	0	0	0	0	0	0	0	0	0	0	0	0	0	0	0	0	0	0	0	0	0	0	0	0	0	0	0	-	0	0	0	0	0	0	0	0	0	0	0	0	0	0	0	0	0	0	0	0	0	0	0	0	2
100068107|F|0-27:T>A-27:T>A	TGCAGGGTCCTATTTGCAAAATTTGGCTAATATTTTCAAAATAAAGTACTAAAATGCACAACATTTCAG	TGCAGGGTCCTATTTGCAAAATTTGGCTAATATTTTCAAAATAAAGTACTAAAATGCACAACATTTCAG	scaffold2355	39043	2	5.107e-29	27:T>A	27	0.766871	0.992	0.008	0.992	0.008	0	0.015872	0.015872	0.015872	20.2057	16.25	1	0	0	-	0	0	0	0	0	-	0	0	-	0	0	0	0	-	0	0	0	0	0	0	0	-	-	0	0	0	0	0	0	0	0	0	-	0	0	0	0	0	0	-	0	0	0	-	0	0	-	0	-	0	0	0	0	0	-	0	0	0	0	0	0	-	0	0	0	0	-	-	0	0	0	-	0	0	0	0	0	0	0	-	-	0	0	0	0	-	0	0	0	0	0	0	-	-	-	0	-	-	0	0	0	0	-	0	0	-	0	0	0	0	-	0	0	0	0	0	-	0	-	0	0	-	0	0	-	0	0	0	0	0	0	0	0	0	0	0	0	0	0	0	0	-	0	-	0	0	0	0	-	0	0	-	-	0	0	-	0	0	-	0	0	0	0	0	0	0	-	0	0	0	-	-	0	0	0	0	0	0	0	0	0	0	-	-	0	-	0	0	0	0	-	0	0	-	0	0	0	0	-	0	0	0	0	-	0	0	0	0	-	-	0	-	-	0	-	-	0	0	0	0	0	-	0	-	0	0	0	-	0	-	-	0	0	0	0	0	0	0	0	0	0	0	0	0	0	0	-	0	0	0	0	-	0	0	0	-	0	0	0	0	0	0	-	0	0	0	-	-	0	0	0	0	0	0	0	0	0	-	-	0	0	0	-	0	0	0	0	0	0	1	0	0	0	0	-	0	0	-	-	0	0	-	-	0	-	0	0	0	0	0	0	-	0	1	0	0	0	-	0	0	0	0	0
100068113|F|0-60:C>G-60:C>G	TGCAGGGGCGACCGCACCCATCGAAGCAAATCTCACGGCCTCGCCTCTCCTCCTCCTCCTCCGGCGGCT	TGCAGGGGCGACCGCACCCATCGAAGCAAATCTCACGGCCTCGCCTCTCCTCCTCCTCCTCCGGCGGCT		0	0	999	60:C>G	60	0.59816	0.989744	0.010256	0.989744	0.010256	0	0.020302	0.020302	0.020302	6.06148	3.5	1	-	0	0	0	0	-	0	-	-	0	-	0	0	-	0	0	0	0	0	0	-	-	-	0	0	-	0	-	0	0	-	-	0	0	0	0	-	0	-	0	-	0	-	0	0	-	0	-	0	0	0	0	-	-	0	-	0	-	0	0	0	-	0	0	0	0	-	0	0	0	-	-	-	0	0	-	0	-	0	0	0	-	1	-	0	0	0	0	0	0	0	-	0	0	-	-	0	0	0	0	0	-	0	0	-	0	0	0	0	0	-	-	-	0	0	0	0	0	-	-	0	-	0	-	-	0	0	0	0	0	0	-	0	-	0	-	-	-	0	-	-	-	-	0	0	-	0	-	-	0	0	-	0	-	0	-	-	0	0	0	0	0	0	0	0	0	-	0	-	0	0	-	0	0	-	0	0	-	0	-	-	-	0	0	0	-	0	0	0	0	0	0	-	-	0	0	0	0	0	-	-	0	-	-	0	0	-	-	-	-	0	0	-	0	0	-	0	-	-	0	-	0	0	0	0	-	-	-	-	-	0	-	-	-	-	0	-	0	0	0	-	0	0	0	0	0	0	-	-	0	0	-	0	0	-	-	0	0	-	-	0	0	-	0	0	-	0	-	0	-	-	-	-	0	-	-	-	0	0	-	0	-	-	0	0	-	0	-	-	-	0	-	0	0	0	-	0	-	0	0	1	-	0	-	-	-	-	-	0	0	0	-	0	0	0	0	0	0	0	0	0	0	0	-	0	0
100068118|F|0-48:C>T-48:C>T	TGCAGGGGGGAATCCGTGAAATGGTTTCTGATCGACACTTGGTTCGGTCTATTTACCGGTTCATCAAAC	TGCAGGGGGGAATCCGTGAAATGGTTTCTGATCGACACTTGGTTCGGTCTATTTACCGGTTCATCAAAC	scaffold935	191834	2	2.37606e-27	48:C>T	48	0.521472	0.982353	0.035294	0.964706	0.017647	0.017647	0.034671	0.068097	0.051384	9.62136	3.22222	1	0	0	-	0	-	-	-	-	0	0	0	-	-	0	0	0	-	-	-	1	-	-	-	-	0	0	0	0	-	0	0	0	0	0	-	-	-	-	-	0	0	-	-	-	-	0	-	-	0	0	0	-	-	-	-	0	0	-	-	-	-	0	-	0	-	0	-	0	-	-	0	-	-	-	0	-	0	-	0	-	0	-	0	0	-	0	0	-	-	0	-	-	0	0	-	0	-	0	0	-	-	0	-	0	-	-	0	0	-	-	-	-	-	-	-	0	0	-	-	-	0	0	0	-	-	0	-	-	0	0	-	0	0	-	0	0	0	0	-	0	0	-	0	-	-	0	-	0	-	-	-	-	0	0	-	-	-	0	0	1	-	0	0	0	-	-	0	0	-	-	0	-	0	0	-	-	0	0	0	-	-	0	-	0	0	-	-	0	-	-	0	0	0	-	-	0	0	-	0	-	0	0	0	0	0	-	0	-	-	0	0	0	0	0	-	-	0	-	-	0	0	0	-	-	-	0	0	0	0	-	0	0	0	-	-	-	0	0	-	0	0	-	-	-	-	0	0	0	-	-	-	0	0	-	0	-	-	0	0	0	-	-	-	0	0	0	-	-	-	-	0	-	-	-	0	0	0	0	0	0	0	0	0	0	0	-	-	-	0	-	0	0	1	0	-	0	-	-	-	-	2	0	-	0	0	0	-	0	2	-	0	0	-	0	0	0	2	0	0	0	0	-	0	-	-	0
100068147|F|0-28:A>C-28:A>C	TGCAGGGTAAAAGAAACTGTTAGTTTTTATCAACATATAAATTTTATTGACTAGACCCTAAACTAATTC	TGCAGGGTAAAAGAAACTGTTAGTTTTTATCAACATATAAATTTTATTGACTAGACCCTAAACTAATTC	scaffold236	251093	2	5.107e-29	28:A>C	28	1	1	0.006135	0.993865	0	0.006135	0	0.012195	0.006097	34.7494	30.5	1	0	0	0	0	0	0	0	0	0	0	0	0	0	0	0	0	0	0	0	0	0	0	0	0	0	0	0	0	0	0	0	0	0	0	0	0	0	0	0	0	0	0	0	0	0	0	0	0	0	0	0	0	0	0	0	0	0	0	0	0	0	0	0	0	0	0	0	0	0	0	0	0	0	0	0	0	0	0	0	0	0	0	0	0	0	0	0	0	0	0	0	0	0	0	0	0	0	0	0	0	0	0	0	0	0	0	0	0	0	0	0	0	0	0	0	0	0	0	0	0	0	0	0	0	0	0	0	0	0	0	0	0	0	0	0	0	0	0	0	0	0	0	0	0	0	0	0	0	0	0	0	0	0	0	0	0	0	0	0	0	0	0	0	0	0	0	0	0	0	0	0	0	0	0	0	0	0	0	0	0	0	0	0	0	0	0	0	0	0	0	0	0	0	0	0	0	0	0	0	0	0	0	0	0	0	0	0	0	0	0	0	0	0	0	0	0	0	0	0	0	0	0	0	0	0	0	0	0	0	0	0	0	0	0	0	0	0	0	0	0	0	0	0	0	0	0	0	0	0	0	0	0	0	0	0	0	0	0	0	0	0	0	0	0	0	0	0	0	0	0	0	0	0	0	0	0	0	0	0	0	0	0	0	0	0	0	0	0	0	0	0	0	2	0	0	0	0	0	0	0	0	0	0	0	0	0	0	0	0	0	0	0	0	0	0	0	2	0	0	0	0	0	0	0	0	0
100068148|F|0-67:T>A-67:T>A	TGCAGGGTAACATTTTGTGATGTATATGAATAATGCTTATGCTTATCCAGTCTTTTGCTTCACTGTTTT	TGCAGGGTAACATTTTGTGATGTATATGAATAATGCTTATGCTTATCCAGTCTTTTGCTTCACTGTTTT	scaffold1489	10872	2	5.107e-29	67:T>A	67	0.791411	0.996124	0.003876	0.996124	0.003876	0	0.007722	0.007722	0.007722	9.79817	3	1	0	0	0	0	0	-	0	0	0	0	0	-	0	0	0	0	0	0	0	0	-	0	-	0	0	-	0	0	0	0	0	0	0	0	-	0	0	0	-	0	0	0	0	0	0	-	0	-	-	1	0	0	0	0	0	-	0	0	0	0	0	0	0	0	0	0	0	-	-	-	0	0	0	-	0	0	-	-	0	0	-	-	-	0	0	0	0	0	0	0	0	0	-	-	0	0	0	0	0	0	0	0	0	0	-	0	0	0	-	0	0	0	0	0	0	0	0	0	0	0	0	0	0	0	0	0	0	0	-	0	0	0	0	-	0	0	0	0	-	-	0	0	0	0	0	0	0	-	0	0	0	-	0	0	-	0	0	0	0	0	0	0	0	0	0	0	0	-	0	0	0	0	0	-	0	0	-	-	0	0	0	0	-	0	0	0	-	0	0	0	0	0	0	0	0	-	0	0	0	0	0	0	-	0	0	0	0	0	0	-	0	0	0	0	-	0	-	0	-	0	0	0	0	0	0	0	0	0	-	0	0	-	0	0	0	0	0	0	-	0	-	0	0	0	0	0	0	-	0	-	-	-	0	-	0	-	-	0	0	0	0	0	0	-	0	0	0	0	0	0	0	-	0	-	0	-	0	0	0	0	0	0	-	-	0	0	0	0	0	0	0	0	-	-	0	0	0	0	-	0	0	0	-	0	0	0	0	0	0	-	0	0	0	0	-	0	0	0	0	0	0	-	0	0	0	-
100068160|F|0-66:C>T-66:C>T	TGCAGGGTATATTAGCTATTTGTGTGCCTTTTCCATTTATACATTGTTTTAGCAGATCTTTTGTTTCAA	TGCAGGGTATATTAGCTATTTGTGTGCCTTTTCCATTTATACATTGTTTTAGCAGATCTTTTGTTTCAA	scaffold1488	45523	2	1.10547e-25	66:C>T	66	0.800613	0.996169	0.003831	0.996169	0.003831	0	0.007633	0.007633	0.007633	17.0062	4	1	-	0	0	0	0	-	0	0	0	0	0	0	-	0	0	-	0	0	0	0	0	0	0	0	-	-	0	-	0	0	0	0	0	0	0	0	0	0	0	0	0	0	0	0	0	0	-	0	0	-	0	-	0	0	0	0	0	0	0	0	0	0	0	0	0	-	0	0	0	0	0	0	-	-	0	-	0	-	-	0	0	-	0	0	0	0	0	0	0	0	0	0	0	0	-	0	0	0	0	0	-	0	0	0	0	0	0	0	0	-	0	0	0	0	-	-	-	-	0	0	0	-	0	0	-	-	0	-	0	-	0	0	0	0	0	0	-	0	0	0	0	0	-	0	0	-	0	-	0	0	0	-	0	0	0	0	-	0	-	-	0	0	-	0	0	0	-	0	0	0	0	-	0	0	0	0	-	0	0	0	0	0	0	0	-	-	-	0	0	0	0	0	0	0	0	0	0	0	0	-	0	-	0	0	0	0	0	0	0	0	0	0	0	0	0	0	0	0	0	0	0	0	0	0	0	0	0	0	0	0	0	0	0	0	-	0	-	0	-	0	0	0	0	0	0	0	0	0	0	0	0	0	0	0	0	0	0	0	0	0	0	-	0	0	0	0	0	-	0	0	0	0	0	-	0	0	-	-	0	0	0	0	0	0	0	0	0	1	-	0	0	0	0	0	-	-	0	-	-	0	0	0	-	0	0	0	0	-	0	-	0	0	0	0	0	0	0	0	0	0	0	-	-	0	0	-
100068210|F|0-13:C>T-13:C>T	TGCAGGGTTATATCATTTATTCTGTGAAGCAGAAACTTAAGCAGGAATATGCAGGTCTGTCTGGAAATG	TGCAGGGTTATATCATTTATTCTGTGAAGCAGAAACTTAAGCAGGAATATGCAGGTCTGTCTGGAAATG	scaffold5894	43512	4	5.107e-29	13:C>T	13	1	1	0.006135	0.993865	0	0.006135	0	0.012195	0.006097	16.6241	5.5	1	0	0	0	0	0	0	0	0	0	0	0	0	0	0	0	0	0	0	0	0	0	0	0	0	0	0	0	0	0	0	0	0	0	0	0	0	0	0	0	0	0	0	0	0	0	0	0	0	0	0	0	0	0	0	0	0	0	0	0	0	0	0	0	0	0	0	0	0	0	0	0	0	0	0	0	0	0	0	0	0	0	0	0	0	0	0	0	0	0	0	0	0	0	0	0	0	0	0	0	0	0	0	0	0	0	0	0	0	0	0	0	0	0	0	0	0	0	0	0	0	0	0	0	0	0	0	0	0	0	0	0	0	0	0	0	0	0	0	0	0	0	0	0	0	0	0	0	0	0	0	0	0	0	0	0	0	0	0	0	0	0	0	0	0	0	0	0	0	0	0	0	0	0	0	0	0	0	0	0	0	0	0	0	0	0	0	0	0	0	0	0	0	0	0	0	0	0	0	0	0	2	0	0	0	0	0	0	0	0	0	0	0	0	0	0	0	0	0	0	0	0	0	0	0	0	0	0	0	0	0	0	0	0	0	0	0	0	0	0	0	0	0	0	0	0	0	0	2	0	0	0	0	0	0	0	0	0	0	0	0	0	0	0	0	0	0	0	0	0	0	0	0	0	0	0	0	0	0	0	0	0	0	0	0	0	0	0	0	0	0	0	0	0	0	0	0	0	0	0	0	0	0	0	0	0	0	0	0	0	0	0	0	0	0	0	0	0	0	0	0	0	0	0	0	0	0
100068211|F|0-22:T>A-22:T>A	TGCAGGGTTATATTATTTATTCTGTGAAGCAGAAACTTAAGCAGGAATATGCAGGTCTGTCTGGAAATG	TGCAGGGTTATATTATTTATTCTGTGAAGCAGAAACTTAAGCAGGAATATGCAGGTCTGTCTGGAAATG	scaffold1507	20103	4	5.107e-29	22:T>A	22	1	1	0.006135	0.993865	0	0.006135	0	0.012195	0.006097	14.3841	5.5	1	0	0	0	0	0	0	0	0	0	0	0	0	0	0	0	0	0	0	0	0	0	0	0	0	0	0	0	0	0	0	0	0	0	0	0	0	0	0	0	0	0	0	0	0	0	0	0	0	0	0	0	0	0	0	0	0	0	0	0	0	0	0	0	0	0	0	0	0	0	0	0	0	0	0	0	0	0	0	0	0	0	0	0	0	0	0	0	0	0	0	0	0	0	0	0	0	0	0	0	0	0	0	0	0	0	0	0	0	0	0	0	0	0	0	0	0	0	0	0	0	0	0	0	0	0	0	0	0	0	0	0	0	0	0	0	0	0	0	0	0	0	0	0	0	0	0	0	0	0	0	0	0	0	0	0	0	0	0	0	0	0	0	0	0	0	0	0	0	0	0	0	0	0	0	0	0	0	0	0	0	0	0	0	0	0	0	0	0	0	0	0	0	0	0	0	0	0	0	0	0	2	0	0	0	0	0	0	0	0	0	0	0	0	0	0	0	0	0	0	0	0	0	0	0	0	0	0	0	0	0	0	0	0	0	0	0	0	0	0	0	0	0	0	0	0	0	0	2	0	0	0	0	0	0	0	0	0	0	0	0	0	0	0	0	0	0	0	0	0	0	0	0	0	0	0	0	0	0	0	0	0	0	0	0	0	0	0	0	0	0	0	0	0	0	0	0	0	0	0	0	0	0	0	0	0	0	0	0	0	0	0	0	0	0	0	0	0	0	0	0	0	0	0	0	0	0
100068213|F|0-62:C>A-62:C>A	TGCAGGGTTATTTTATATCAGCCTCAAGGAAATATTGCTATCCACAATTGCATTAAACATTACAGATCG	TGCAGGGTTATTTTATATCAGCCTCAAGGAAATATTGCTATCCACAATTGCATTAAACATTAC	scaffold16	796653	2	3.52436e-25	62:C>A	62	0.941718	1	0.003257	0.996743	0	0.003257	0	0.006493	0.003247	7.5733	3	1	0	0	0	0	0	0	0	0	0	0	-	0	0	0	0	0	0	0	0	0	0	0	0	0	0	0	0	0	0	0	0	0	0	0	0	0	0	0	-	-	-	0	0	0	0	0	0	-	0	0	-	0	0	0	0	0	0	0	0	0	0	0	0	0	0	0	0	0	0	-	0	0	0	0	0	0	0	0	0	0	0	0	0	0	0	0	0	0	0	0	0	0	0	0	0	0	0	0	0	0	0	0	0	0	0	0	0	0	0	0	0	0	0	0	0	0	0	0	0	0	0	0	0	0	0	0	0	0	0	0	0	0	0	0	0	-	0	0	0	0	0	0	0	0	0	0	0	0	0	0	0	0	0	0	0	0	0	0	0	0	0	0	0	0	0	0	0	0	-	0	0	0	0	0	0	0	0	0	0	0	0	0	0	0	0	0	0	0	0	0	-	0	0	0	0	0	-	0	0	0	0	0	0	0	0	0	0	0	0	0	0	0	0	-	0	0	-	0	0	-	0	0	0	0	0	0	-	-	0	0	0	0	-	0	0	0	0	0	0	0	0	0	0	-	0	0	0	0	0	0	0	0	0	0	0	0	0	0	0	-	0	0	0	0	0	0	0	0	0	0	0	0	0	0	0	0	0	0	0	0	0	0	0	0	0	0	2	0	0	0	0	0	0	0	0	0	0	0	0	0	0	0	0	0	0	0	0	0	0	0	0	0	0	0	0	0	0	0	0	0	0	0	0	0	0	0
100068228|F|0-10:G>A-10:G>A	TGCAGGGTTTGCCTTTGGTTCCTTTGGCTAATGGTCATTTCACAACTTTCAGCAAGCAGGGAGAAGGTG	TGCAGGGTTTGCCTTTGGTTCCTTTGGCTAATGGTCATTTCACAACTTTCAGCAAGCAGGGAGAAGGTG	scaffold1565	71207	2	5.107e-29	10:G>A	10	1	0.996933	0.644172	0.355828	0.003067	0.641104	0.006116	0.458429	0.232273	26.6908	19.8365	1	0	2	2	0	2	2	2	2	2	2	0	2	2	2	2	0	0	0	0	0	0	0	2	0	2	2	2	2	0	2	2	2	2	2	0	0	2	2	2	2	0	0	2	2	2	2	2	2	0	2	0	2	2	2	2	2	2	2	2	2	0	0	2	0	2	2	2	0	0	2	2	2	2	0	2	2	0	2	0	2	2	0	0	2	2	2	0	2	2	2	2	2	0	2	2	0	0	0	2	0	2	0	2	2	2	0	2	2	2	2	2	2	2	0	0	2	2	0	0	2	0	2	2	2	0	0	2	2	2	2	0	2	0	2	0	0	0	2	0	0	2	0	0	2	0	2	2	2	2	0	0	2	2	2	2	2	2	0	2	2	0	0	2	0	2	2	0	0	0	2	0	2	2	2	2	1	2	0	2	0	2	2	2	0	2	2	2	2	2	2	0	2	0	0	2	0	2	2	2	0	2	2	0	2	2	0	2	2	2	2	2	2	2	0	2	0	2	0	2	2	0	0	0	2	2	2	0	2	0	0	2	0	0	0	2	0	2	2	0	0	2	2	2	0	0	2	2	0	2	0	0	0	2	2	0	2	2	2	2	0	2	2	2	0	2	0	2	2	0	2	2	2	2	0	2	2	2	2	2	2	2	0	2	2	2	2	2	2	2	2	2	2	0	0	2	2	0	2	0	2	0	0	2	0	2	2	2	2	0	2	2	0	2	0	0	0	0	2	2	0	2	0	2	2	2	2
100068245|F|0-14:A>G-14:A>G	TGCAGGTAAAGGAAATTTTCTACCCTCATTGCTAAAAGTAATTTTAGATATGGATGAAAATGGACAAAG	TGCAGGTAAAGGAAATTTTCTACCCTCATTGCTAAAAGTAATTTTAGATATGGATGAAAATGGACAAAG	scaffold772	102509	2	2.37606e-27	14:A>G	14	0.539877	0.994318	0.005682	0.994318	0.005682	0	0.011299	0.011299	0.011299	3.3287	3	1	0	0	-	0	-	-	0	-	-	0	0	0	0	-	-	0	0	0	0	0	-	-	-	-	-	-	0	-	0	-	0	-	0	0	-	0	0	-	-	-	0	0	-	0	0	0	-	0	0	-	-	0	0	0	0	-	0	-	0	-	0	-	0	-	-	0	-	-	-	0	-	0	0	-	0	-	0	-	0	-	-	0	-	-	0	-	0	-	-	-	-	0	0	0	-	0	-	0	-	-	0	-	-	0	0	0	0	0	0	0	-	-	0	-	-	0	0	0	-	0	0	0	0	0	-	0	-	0	-	0	0	-	-	0	-	0	0	-	0	0	0	0	0	0	-	0	0	0	0	0	0	0	0	0	0	0	0	-	-	0	0	-	0	-	-	-	0	-	-	-	0	0	-	-	0	0	-	-	0	-	-	-	0	0	0	-	0	0	-	0	-	0	-	-	0	0	-	-	-	0	-	-	-	-	0	0	0	0	0	0	-	-	-	-	-	0	-	-	-	0	0	0	-	0	-	-	-	0	0	-	0	0	-	0	0	0	-	-	-	-	0	0	0	0	0	0	0	-	0	0	0	-	0	-	0	0	-	0	0	-	0	0	-	0	0	-	0	-	-	-	-	0	-	0	0	0	-	-	-	-	-	0	0	-	-	0	0	0	-	-	0	-	0	-	0	-	0	-	0	0	0	0	0	0	0	-	-	-	0	-	0	-	-	-	-	-	0	-	0	0	-	0	-	1	-	-
100068267|F|0-63:C>T-63:C>T	TGCAGGTAATGTTTCTTTGTCTTAACAGAAAATGATCAAACTTCTTGGAATGGTTACGATTAACTAATT	TGCAGGTAATGTTTCTTTGTCTTAACAGAAAATGATCAAACTTCTTGGAATGGTTACGATTAACTAATT	scaffold4	18854	2	5.107e-29	63:C>T	63	0.892638	1	0.003436	0.996564	0	0.003436	0	0.006849	0.003425	6.81199	3	1	0	0	0	0	0	0	0	0	0	0	0	0	0	-	-	-	0	0	-	-	0	0	0	0	0	0	0	0	0	0	0	0	0	0	0	-	0	0	0	0	-	0	0	0	0	0	0	0	0	-	0	0	0	0	0	0	0	0	-	0	0	0	-	0	0	0	-	-	0	0	0	-	0	0	0	0	0	0	0	0	0	0	-	0	0	0	0	0	0	0	0	0	0	0	0	0	0	0	-	-	0	0	0	0	0	0	0	0	0	0	0	0	0	0	0	0	0	0	-	0	0	0	0	0	0	0	0	0	0	0	0	-	0	0	0	0	0	0	0	2	0	0	0	0	0	0	-	0	0	0	0	0	0	0	0	0	0	0	0	0	0	0	0	0	0	0	0	0	-	0	0	0	0	0	0	0	0	0	0	0	0	0	0	0	0	0	0	0	0	0	-	0	0	0	-	0	0	0	0	0	-	-	-	0	0	0	0	-	-	0	0	0	0	0	0	-	0	0	0	0	0	0	0	0	0	-	-	0	-	0	0	0	0	0	0	0	0	0	0	0	0	0	0	-	0	0	0	-	0	0	0	0	0	0	0	0	0	0	0	-	0	0	0	0	0	0	0	0	0	0	0	0	0	0	0	0	0	0	0	0	0	0	0	0	0	0	0	0	0	0	0	0	0	0	0	0	0	0	0	0	-	0	0	0	0	0	0	0	0	0	0	0	0	0	0	0	0	0	0	0	0	0	0	0	0	0
100068267|F|0-65:A>G-65:A>G	TGCAGGTAATGTTTCTTTGTCTTAACAGAAAATGATCAAACTTCTTGGAATGGTTACGATTAACTAATT	TGCAGGTAATGTTTCTTTGTCTTAACAGAAAATGATCAAACTTCTTGGAATGGTTACGATTAACTAATT	scaffold4	18854	2	5.107e-29	65:A>G	65	0.892638	1	0.003436	0.996564	0	0.003436	0	0.006849	0.003425	6.81199	3	1	0	0	0	0	0	0	0	0	0	0	0	0	0	-	-	-	0	0	-	-	0	0	0	0	0	0	0	0	0	0	0	0	0	0	0	-	0	0	0	0	-	0	0	0	0	0	0	0	0	-	0	0	0	0	0	0	0	0	-	0	0	0	-	0	0	0	-	-	0	0	0	-	0	0	0	0	0	0	0	0	0	0	-	0	0	0	0	0	0	0	0	0	0	0	0	0	0	0	-	-	0	0	0	0	0	0	0	0	0	0	0	0	0	0	0	0	0	0	-	0	0	0	0	0	0	0	0	0	0	0	0	-	0	0	0	0	0	0	0	0	0	0	0	0	0	0	-	0	0	0	0	0	0	0	0	0	0	0	0	0	0	0	0	0	0	0	0	0	-	0	0	0	0	0	0	0	0	0	0	0	0	0	0	0	0	0	0	0	0	0	-	0	0	0	-	0	0	0	0	0	-	-	-	0	0	0	0	-	-	0	0	0	0	0	0	-	0	0	0	0	0	0	0	0	0	-	-	0	-	0	0	0	0	0	0	0	0	0	0	0	0	0	0	-	0	0	0	-	0	0	0	0	0	0	0	0	0	0	0	-	0	0	0	0	0	0	0	0	0	0	0	0	0	0	0	0	0	0	0	0	0	0	0	0	0	0	0	0	0	0	0	0	0	0	0	0	0	0	0	0	-	0	0	0	0	0	0	0	0	0	0	0	0	0	0	0	0	0	0	0	2	0	0	0	0	0
100068271|F|0-30:T>C-30:T>C	TGCAGGTAATTAGACTTGGTAGCTTGGACGTGTTGGAATGTGGTGGTTGCTGTTGTTTTGGTGCTGTTA	TGCAGGTAATTAGACTTGGTAGCTTGGACGTGTTGGAATGTGGTGGTTGCTGTTGTTTTGGTGCTGTTA	scaffold328	837364	2	5.107e-29	30:T>C	30	1	1	0.579755	0.420245	0	0.579755	0	0.487278	0.243639	23.5831	18.607	1	0	0	2	0	0	2	0	2	2	2	0	2	2	2	2	2	2	2	2	0	0	0	0	0	2	2	0	2	2	2	0	2	2	2	2	2	2	0	0	2	0	2	2	0	2	2	2	2	0	2	0	2	0	0	2	2	2	2	0	0	2	0	0	2	2	2	2	2	2	2	2	2	2	2	2	0	0	2	0	0	2	0	2	2	0	2	0	0	2	2	2	2	2	0	0	2	2	2	2	2	2	2	0	0	0	2	0	0	2	2	2	2	0	2	0	2	2	0	2	2	0	2	2	2	2	0	0	2	2	2	0	2	2	2	2	0	0	0	0	2	2	0	0	0	2	2	2	2	0	2	2	2	0	0	2	2	0	0	2	0	0	2	0	0	0	0	0	0	2	2	2	0	0	2	2	2	0	0	0	2	0	2	2	2	2	2	2	2	2	2	2	2	0	0	0	0	2	0	0	0	2	2	0	0	2	0	2	2	2	2	2	2	2	2	2	2	2	2	2	2	2	0	2	0	2	0	2	2	0	0	2	2	2	2	0	0	2	0	0	2	2	2	2	0	0	2	0	0	0	2	0	0	0	0	2	2	0	0	2	0	2	2	0	2	2	2	0	0	2	0	2	2	0	0	0	2	2	0	0	0	2	2	0	2	0	2	2	2	0	2	2	0	0	0	2	2	0	2	0	2	0	2	0	0	2	2	0	2	0	0	2	2	0	2	2	0	0	0	0	2	2	0	2	0	0	0
100068279|F|0-18:G>T-18:G>T	TGCAGGTACAACAAACAAGACAATATATATGAATGCCAAGAAATTTGATTTGTACAAACCACCACAAGG	TGCAGGTACAACAAACAAGACAATATATATGAATGCCAAGAAATTTGATTTGTACAAACCACCACAAGG		0	0	999	18:G>T	18	0.996933	0.796923	0.876923	0.123077	0.203077	0.673846	0.323673	0.215858	0.269766	38.0746	37.0273	1	2	1	2	2	2	2	2	2	1	2	0	2	2	2	0	0	0	2	1	2	1	2	2	1	1	2	2	2	2	2	2	1	2	2	2	2	2	0	0	2	0	2	2	1	1	2	2	2	1	2	2	1	2	2	1	2	1	1	2	2	2	2	2	1	2	2	2	2	0	2	2	2	2	0	2	2	2	2	2	2	1	1	2	2	0	2	2	0	2	2	1	1	2	2	2	2	2	0	2	2	2	2	2	2	2	2	2	2	2	2	2	2	1	0	2	1	1	2	1	2	2	1	1	1	2	0	2	2	1	1	1	2	0	0	2	0	2	2	2	2	1	2	2	2	0	2	1	2	1	1	2	1	2	2	2	1	2	2	2	2	2	2	2	2	2	1	0	0	2	2	2	2	2	2	2	1	2	2	2	1	2	1	2	2	0	1	1	2	2	0	2	2	1	0	0	2	1	2	1	2	2	1	1	2	2	2	0	0	0	2	2	1	2	2	0	1	1	2	2	2	1	1	2	2	2	1	2	2	2	1	0	2	2	2	2	1	2	2	2	0	2	2	2	2	2	2	2	1	2	1	2	2	2	2	0	2	2	2	2	2	2	2	0	2	2	2	2	2	0	2	2	2	2	2	2	2	2	2	2	2	2	2	1	2	2	0	0	1	2	1	1	2	-	2	2	2	0	1	2	2	1	2	2	2	2	1	2	2	2	1	2	2	0	0	2	0	2	0	1	2	2	2	2	2	2	1
100068288|F|0-63:G>C-63:G>C	TGCAGGTACCTTACAAACCAAAGATACACTGATTACTTATAATTCCAAACAACAAAATTAACAGTGTAA	TGCAGGTACCTTACAAACCAAAGATACACTGATTACTTATAATTCCAAACAACAAAATTAACAGTGTAA	scaffold652 cov185	55808	2	2.37606e-27	63:G>C	63	0.90184	1	0.003401	0.996599	0	0.003401	0	0.00678	0.00339	4.68767	3	1	0	0	0	0	0	0	0	0	0	0	0	0	0	0	0	0	0	0	-	0	0	-	0	0	0	-	0	0	0	0	-	0	-	0	-	0	0	-	0	0	0	0	0	0	0	0	0	0	0	0	0	0	0	-	0	0	-	-	2	0	0	-	0	0	0	0	0	0	0	-	0	0	0	0	0	0	0	0	0	0	-	0	0	0	0	0	0	-	0	0	0	0	0	0	0	0	0	0	-	0	0	0	0	0	0	0	0	0	0	0	0	0	0	0	0	0	0	0	0	0	0	0	0	0	0	0	0	0	0	0	0	0	0	0	0	0	0	0	0	0	0	0	0	0	0	0	0	0	0	0	0	0	0	0	0	0	0	0	0	0	0	0	0	0	0	0	0	0	0	0	0	0	0	0	0	-	0	0	0	0	0	0	0	0	0	0	0	0	0	-	0	-	-	0	0	-	0	0	0	0	0	0	0	0	0	-	-	0	0	0	0	0	0	-	0	0	0	0	0	0	0	0	0	0	0	0	0	0	0	-	0	0	0	0	0	0	0	0	0	0	0	0	-	0	0	0	0	0	0	0	0	-	0	0	0	0	0	0	0	0	0	0	-	0	0	0	0	0	0	-	0	0	0	0	0	0	0	0	0	0	0	0	0	0	0	0	0	0	0	-	0	0	0	-	0	0	0	0	0	0	0	0	0	0	0	0	0	0	0	-	0	0	-	0	0	0	0	0	0	0	0	0	0	0	0	0
100068290|F|0-25:G>A-25:G>A	TGCAGGTACGAGCATATTTGTATAGGGATGTGCTTCTCTGATGTTAGTTTCCTTGGGCATGCAGTGTTA	TGCAGGTACGAGCATATTTGTATAGGGATGTGCTTCTCTGATGTTAGTTTCCTTGGGCATGCAGTGTTA	scaffold902	5656	2	5.107e-29	25:G>A	25	0.990798	1	0.003096	0.996904	0	0.003096	0	0.006173	0.003086	6.9199	5	1	0	0	0	0	0	0	0	0	0	0	0	-	0	0	0	0	0	0	0	0	0	0	0	0	0	0	0	0	0	0	0	0	0	0	0	0	0	0	0	0	0	0	0	0	0	0	0	0	0	0	0	0	0	0	0	0	0	0	0	0	0	0	0	0	0	0	0	0	0	0	0	0	0	0	0	0	0	0	0	0	0	0	0	0	0	0	0	0	0	0	0	0	0	0	0	0	0	0	0	0	0	0	0	0	0	0	0	0	0	0	0	0	0	0	0	0	0	0	0	0	0	0	0	0	0	0	0	0	0	0	0	0	0	0	0	0	0	0	0	-	0	0	0	0	0	0	0	0	0	0	0	0	0	0	0	0	0	0	0	0	0	0	0	0	0	0	0	0	0	0	0	0	0	0	0	0	0	0	0	0	0	0	0	0	0	0	0	0	0	0	0	0	0	0	0	0	0	0	0	0	0	0	0	0	0	0	0	0	0	0	0	0	0	0	0	0	0	0	0	0	0	0	0	0	0	0	0	0	0	0	-	0	0	0	0	0	0	0	0	0	0	0	0	0	0	0	0	0	0	0	0	0	0	0	0	0	0	0	0	0	0	0	0	0	0	0	0	0	0	0	0	0	0	0	0	0	0	0	0	0	0	0	0	0	0	0	0	0	0	0	0	0	0	0	0	0	0	0	0	0	0	0	0	0	0	0	0	0	0	0	0	0	0	0	0	0	2	0	0	0	0	0	0	0	0	0
100068291|F|0-9:G>T-9:G>T	TGCAGGTACGGTCATATGGCTGGCTTACTTGCCAGGAAAATTATGATTGTTTCCCTTTTGGAGTCTGAA	TGCAGGTACGGTCATATGGCTGGCTTACTTGCCAGGAAAATTATGATTGTTTCCCTTTTGGAGTCTGAA	scaffold6537	6009	2	5.107e-29	9:G>T	9	1	1	0.018405	0.981595	0	0.018405	0	0.036132	0.018066	50.6096	20.5714	1	0	0	0	0	0	0	0	0	0	0	0	0	0	0	0	0	0	0	0	0	0	0	0	0	0	0	0	0	0	0	0	0	0	0	0	0	0	0	0	0	0	0	0	0	0	0	0	0	0	0	0	0	0	0	0	0	0	0	0	0	0	0	0	0	0	0	0	0	0	0	0	0	0	0	0	0	0	0	0	0	0	0	0	0	0	0	0	0	0	0	0	0	0	0	0	0	0	0	0	0	0	0	0	0	0	0	0	0	0	0	0	0	0	0	0	0	0	0	0	0	0	0	0	0	0	0	0	0	0	0	0	0	0	0	0	0	0	0	0	0	0	0	0	0	0	0	0	0	0	0	0	0	0	0	0	0	0	0	0	0	0	0	0	0	0	0	0	0	0	0	0	0	0	0	0	0	0	0	0	0	0	0	0	0	0	0	0	0	0	0	2	0	0	0	0	0	0	0	0	0	2	0	2	0	0	0	0	0	0	0	0	0	0	0	0	0	0	0	0	0	0	0	0	0	0	0	0	0	0	0	0	0	0	0	0	0	0	0	0	0	0	0	0	0	0	0	0	2	0	0	0	2	0	0	0	0	0	0	0	0	0	0	0	0	0	0	0	0	0	0	0	0	0	0	0	0	0	0	0	0	0	0	0	0	0	0	0	0	0	0	0	0	0	0	0	0	0	0	0	0	0	0	0	0	0	0	0	0	0	0	0	0	0	0	0	0	2	0	0	0	0	0	0	0	0	0
100068293|F|0-20:A>T-20:A>T	TGCAGGTACTAATTAACACAAGAGAACAAGATCGAAATTGTAGACAAGAGTAGCTAACTAGTCTATATA	TGCAGGTACTAATTAACACAAGAGAACAAGATCGAAATTGTAGACAAGAGTAGCTAACTAGTCTATATA		0	0	999	20:A>T	20	0.889571	1	0.006897	0.993103	0	0.006897	0	0.013698	0.006849	6.25212	4.25	1	0	0	0	0	0	0	0	0	0	0	0	-	0	0	0	0	0	-	-	0	0	0	0	0	0	0	0	0	0	0	0	0	0	0	0	0	0	0	0	0	0	0	0	-	0	0	0	0	-	-	0	-	0	0	0	-	0	-	0	0	0	-	0	0	0	0	-	0	0	0	-	-	0	0	0	0	0	-	0	-	0	0	-	0	0	-	0	0	0	0	0	-	-	0	0	0	0	0	0	0	0	0	0	0	0	0	0	0	0	0	0	0	0	0	0	0	0	0	0	0	0	0	0	0	0	0	0	0	0	0	0	-	0	0	0	0	0	0	0	0	0	0	0	0	0	0	0	0	0	0	0	0	0	0	0	0	0	0	0	0	0	0	0	0	-	0	0	0	-	0	0	0	0	0	0	0	0	0	0	0	0	0	0	0	0	0	0	0	0	-	0	0	0	-	0	0	0	-	0	0	0	0	0	0	0	0	-	0	0	0	0	-	0	0	-	0	-	0	0	0	0	0	0	0	0	-	0	-	0	0	0	0	0	0	0	0	0	0	0	0	0	0	0	-	0	0	0	-	0	0	0	0	0	-	0	0	0	0	0	0	-	0	0	0	0	0	0	0	0	0	0	0	0	0	0	0	0	0	0	0	0	0	0	0	0	0	0	0	0	0	0	0	2	0	0	0	-	0	0	0	0	0	0	0	0	0	0	0	0	0	0	0	0	0	0	0	2	0	0	0	0	0	0	0	0	0
100068296|F|0-15:C>T-15:C>T	TGCAGGTACTACTGCCGAGGTTTGAGGCTTTGCCGTCTCTGCCGTCTTTTCCCCGGGCTTCTTCACTTC	TGCAGGTACTACTGCCGAGGTTTGAGGCTTTGCCGTCTCTGCCGTCTTTTCCCCGGGCTTCTTCACTTC	scaffold4175	2966	2	5.107e-29	15:C>T	15	1	1	0.018405	0.981595	0	0.018405	0	0.036132	0.018066	18.6449	6.5	1	0	0	0	0	0	0	0	0	0	0	0	0	0	0	0	0	0	0	0	0	0	0	0	0	0	0	0	0	0	0	0	0	0	0	0	0	0	0	0	0	0	0	0	0	0	0	0	0	0	0	0	0	0	0	0	0	0	0	0	0	0	0	0	0	0	0	0	0	0	0	0	0	0	0	0	0	0	0	0	0	0	0	0	0	0	0	0	0	0	0	0	0	0	0	0	0	0	0	0	0	0	0	0	0	0	0	0	0	0	0	0	0	0	0	0	0	0	0	0	0	0	0	0	0	0	0	0	0	0	0	0	0	0	0	0	0	0	0	0	0	0	0	0	0	0	0	0	0	0	0	0	0	0	0	0	0	0	0	0	0	0	0	0	0	0	0	0	0	0	0	0	0	0	0	0	0	0	0	0	0	0	0	0	0	0	0	0	0	0	0	2	0	0	0	0	0	0	0	0	0	2	0	2	0	0	0	0	0	0	0	0	0	0	0	0	0	0	0	0	0	0	0	0	0	0	0	0	0	0	0	0	0	0	0	0	0	0	0	0	0	0	0	0	0	0	0	0	2	0	0	0	0	0	0	0	0	0	0	0	0	0	0	0	0	0	0	0	0	0	0	0	0	0	0	0	0	0	0	0	0	0	0	0	0	0	0	0	0	0	0	0	0	0	0	0	0	0	0	0	0	0	0	0	0	0	0	0	0	2	0	0	0	0	0	0	0	2	0	0	0	0	0	0	0	0	0
100068296|F|0-34:G>T-34:G>T	TGCAGGTACTACTGCCGAGGTTTGAGGCTTTGCCGTCTCTGCCGTCTTTTCCCCGGGCTTCTTCACTTC	TGCAGGTACTACTGCCGAGGTTTGAGGCTTTGCCGTCTCTGCCGTCTTTTCCCCGGGCTTCTTCACTTC	scaffold4175	2966	2	5.107e-29	34:G>T	34	1	1	0.01227	0.98773	0	0.01227	0	0.024239	0.012119	18.6449	8.57143	1	0	0	0	0	0	0	0	0	0	0	0	0	0	0	0	0	0	0	0	0	0	0	0	0	0	0	0	0	0	0	0	0	0	0	0	0	0	0	0	0	0	0	0	0	0	0	0	0	0	0	0	0	0	0	0	0	0	0	0	0	0	0	0	0	0	0	0	0	0	0	0	0	0	0	0	0	0	0	0	0	0	0	0	0	0	0	0	0	0	0	0	0	0	0	0	0	0	0	0	0	0	0	0	0	0	0	0	0	0	0	0	0	0	0	0	0	0	0	0	0	0	0	0	0	0	0	0	0	0	0	0	0	0	0	0	0	0	0	0	0	0	0	0	0	0	0	0	0	0	0	0	0	0	0	0	0	0	0	0	0	0	0	0	0	0	0	0	0	0	0	0	0	0	0	0	0	0	0	0	0	0	0	0	0	0	0	0	0	0	0	0	0	0	0	0	0	0	0	0	0	0	0	0	0	0	0	0	0	0	0	0	0	0	0	0	0	0	0	0	0	0	0	0	0	0	0	0	0	0	0	0	0	0	0	0	0	0	0	0	0	0	0	0	0	0	0	0	0	0	0	0	0	0	0	0	0	0	0	0	0	0	0	0	0	0	0	0	0	0	0	0	0	0	0	0	0	0	0	0	0	0	0	0	0	0	0	0	0	0	0	0	0	2	0	0	0	0	0	0	0	2	0	0	0	0	0	0	0	2	0	0	0	0	0	0	0	2	0	0	0	0	0	0	0	0	0
100068315|F|0-36:A>C-36:A>C	TGCAGGTAGTGACTATACACAGATAGATCGATACAGAAATAAACCTTCCTTTGTCATATATTTTCTCTA	TGCAGGTAGTGACTATACACAGATAGATCGATACAGAAATAAACCTTCCTTTGTCATATATTTTCTCTA	scaffold568	574475	2	5.107e-29	36:A>C	36	1	1	0.006135	0.993865	0	0.006135	0	0.012195	0.006097	39.4868	22.75	1	0	0	0	0	0	0	0	0	0	0	0	0	0	0	0	0	0	0	0	0	0	0	0	0	0	0	0	0	0	0	0	0	0	0	0	0	0	0	0	0	0	0	0	0	0	0	0	0	0	0	0	0	0	0	0	0	0	0	0	0	0	0	0	0	0	0	0	0	0	0	0	0	0	0	0	0	0	0	0	0	0	0	0	0	0	0	0	0	0	0	0	0	0	0	0	0	0	0	0	0	0	0	0	0	0	0	0	0	0	0	0	0	0	0	0	0	0	0	0	0	0	0	0	0	0	0	0	0	0	0	0	0	0	0	0	0	0	0	0	0	0	0	0	0	0	0	0	0	0	0	0	0	0	0	0	0	0	0	0	0	0	0	0	0	0	0	0	0	0	0	0	0	0	0	0	0	0	0	0	0	0	0	0	0	0	0	0	0	0	0	0	0	0	0	0	0	0	0	0	0	0	0	0	0	0	0	0	0	0	0	0	0	0	0	0	0	0	0	0	0	0	0	0	0	0	0	0	0	0	0	0	0	0	0	0	0	0	0	0	0	0	0	0	0	0	0	0	0	0	0	0	0	0	0	0	0	0	0	0	0	0	0	0	0	0	0	0	0	0	0	0	0	0	0	0	0	0	0	0	0	0	0	0	0	0	0	0	0	0	0	0	0	2	0	0	0	0	0	0	0	0	0	0	0	0	0	0	0	0	0	0	0	0	0	0	0	2	0	0	0	0	0	0	0	0	0
100068331|F|0-61:A>C-61:A>C	TGCAGGTATCAGTCTTATTCATCATTTGAGTCATTATTTTGATATGATTTTTCCACCATTTACAGATCG	TGCAGGTATCAGTCTTATTCATCATTTGAGTCATTATTTTGATATGATTTTTCCACCATTTAC	scaffold15298	40543	2	1.26759e-24	61:A>C	61	0.779141	0.003937	1	0	0.996063	0.003937	0.007843	0	0.003922	13	6.6	1	1	-	1	1	1	-	1	-	1	1	-	1	1	-	1	1	1	1	-	1	1	1	1	-	1	-	1	1	1	1	1	1	1	1	1	1	1	1	1	1	2	1	1	-	-	-	1	1	1	1	1	1	1	1	-	-	1	-	-	-	1	1	1	-	1	1	1	-	1	1	1	1	1	1	1	1	1	1	-	-	-	-	-	1	1	-	1	1	1	-	1	1	1	1	1	1	-	1	1	-	1	1	-	1	1	1	-	1	1	1	-	-	1	1	1	1	1	1	1	-	1	1	1	1	1	-	1	1	1	-	1	1	1	1	1	1	1	1	1	-	1	1	1	1	1	-	1	1	1	1	1	1	-	1	1	-	1	1	1	1	1	1	1	1	1	1	1	1	1	1	1	-	1	1	-	1	1	1	1	1	1	1	-	1	1	-	1	-	1	1	1	1	1	1	1	1	1	-	1	1	1	1	1	1	1	1	1	-	-	1	1	1	1	1	-	1	-	1	1	1	1	-	1	1	1	-	1	1	1	-	1	-	1	-	1	1	-	1	1	1	1	-	1	1	1	1	-	1	-	1	1	1	1	1	1	1	1	1	1	1	1	-	1	-	1	1	-	1	1	-	1	1	1	1	1	-	-	-	1	-	-	-	1	1	-	1	1	1	1	1	1	1	1	1	1	1	1	1	1	-	1	1	1	1	1	1	1	1	1	1	-	1	1	1	1	1	1	1	1	1	1	1	1	-	-	1
100068333|F|0-46:G>T-46:G>T	TGCAGGTATCTGTATGCTTTTGGTTTCTATTTGAATTATGAATTCTGCCCTTTGAATGCTATTTGTTGT	TGCAGGTATCTGTATGCTTTTGGTTTCTATTTGAATTATGAATTCTGCCCTTTGAATGCTATTTGTTGT	scaffold776	663425	2	2.37606e-27	46:G>T	46	1	0.785276	0.730061	0.269939	0.214724	0.515337	0.337235	0.394144	0.365689	13.4212	12.9016	1	0	2	2	1	0	2	2	0	2	2	1	2	2	2	2	2	2	2	0	0	0	0	0	2	0	2	1	2	2	2	2	0	1	1	2	2	2	2	2	2	0	0	1	0	2	1	0	0	1	0	1	2	0	2	2	2	2	2	2	0	2	2	0	1	2	1	2	0	0	0	2	0	0	0	1	0	2	2	2	0	0	0	2	2	2	1	2	0	2	1	0	2	1	1	0	1	0	2	1	2	0	2	2	1	1	0	1	2	0	2	0	0	2	2	2	1	2	2	0	0	1	2	1	0	0	2	2	0	1	2	2	2	1	2	1	2	2	1	2	1	2	2	2	1	2	2	2	2	0	2	0	0	1	2	0	2	2	1	2	2	2	2	1	1	0	0	2	2	0	2	1	2	1	2	0	0	1	2	1	2	0	2	2	2	1	0	0	2	2	2	2	2	2	2	2	2	2	2	2	0	0	2	0	2	2	2	1	0	2	2	2	2	0	1	0	0	0	0	2	1	1	1	0	0	2	2	2	1	2	0	1	1	2	0	2	0	2	0	2	1	1	2	0	0	0	0	2	0	0	2	2	2	1	0	2	1	0	1	2	2	2	2	0	2	2	1	1	0	2	2	1	1	0	2	2	1	2	1	1	2	0	2	1	2	1	2	1	0	0	0	2	2	2	2	2	2	2	2	2	2	2	1	0	2	2	2	2	2	2	1	2	2	0	2	1	1	2	2	1	1	1	2	1	2	0	2
100068339|F|0-5:G>A-5:G>A	TGCAGGTATGCACTGTTACAAGTATGATTACTCCACAACAACAGTCTAATAAGTACCTTGCTTTTGTCA	TGCAGGTATGCACTGTTACAAGTATGATTACTCCACAACAACAGTCTAATAAGTACCTTGCTTTTGTCA	scaffold900	169735	2	5.107e-29	5:G>A	5	0.601227	0.97449	0.035714	0.964286	0.02551	0.010204	0.049719	0.068878	0.059298	5.92857	3.71429	1	0	0	-	-	0	0	-	0	0	0	0	0	0	0	0	0	0	0	0	0	-	-	-	-	0	-	0	-	0	0	0	0	-	-	-	-	0	0	-	0	0	0	-	0	-	0	-	0	-	0	0	0	0	0	0	-	-	-	0	0	0	0	-	1	0	0	0	-	-	0	0	-	-	-	0	0	0	0	0	0	0	0	0	0	0	0	0	-	0	0	0	0	0	-	-	0	-	0	-	-	0	-	0	-	-	0	0	-	-	0	-	-	-	-	0	0	0	0	0	-	-	0	-	0	-	-	-	0	0	0	0	-	-	-	0	0	0	0	-	0	-	-	0	-	-	0	0	0	0	0	0	0	0	-	0	0	0	0	0	0	-	0	-	-	0	0	0	-	-	0	0	-	0	0	-	0	-	0	0	0	0	0	0	-	-	0	0	0	-	0	2	0	-	-	-	0	0	0	-	-	1	0	1	-	0	-	0	0	0	0	2	0	-	-	1	0	0	0	0	0	-	0	-	0	-	-	-	0	0	0	0	0	-	-	-	-	0	-	0	-	-	-	0	0	0	0	0	1	0	-	-	-	-	0	0	0	-	0	0	-	0	-	0	0	-	-	0	0	-	0	0	0	-	0	0	0	0	0	0	-	-	0	-	0	0	-	0	0	0	0	-	-	-	-	-	-	-	-	0	-	-	-	0	-	-	-	-	-	-	-	0	0	0	-	0	-	-	-	0	0	-	-	0	0	0	-
100068352|F|0-41:A>G-41:A>G	TGCAGGTATTCTTACACCGCCAGTGGTATCAACACCTGCATAGTTTCGTGACAAAAGAAAAAAGTTTTA	TGCAGGTATTCTTACACCGCCAGTGGTATCAACACCTGCATAGTTTCGTGACAAAAGAAAAAAGTTTTA	scaffold49	4867	2	5.107e-29	41:A>G	41	0.996933	0.996923	0.024615	0.975385	0.003077	0.021538	0.006135	0.048019	0.027077	25.9443	19.6667	1	0	0	0	0	0	0	0	0	0	0	0	0	0	0	0	0	0	0	0	0	0	0	0	0	0	0	0	0	0	0	0	0	0	0	0	0	0	0	0	0	0	0	0	0	0	0	0	0	0	0	0	0	0	0	0	0	0	0	0	0	0	0	0	0	0	0	0	0	0	0	0	0	0	0	0	0	0	0	0	0	0	0	0	0	0	0	0	0	0	0	0	0	0	0	0	0	0	0	0	0	0	0	0	0	0	0	0	0	0	0	0	0	0	0	0	0	0	0	0	0	0	0	0	0	0	0	0	0	0	0	0	0	0	0	0	0	0	0	0	0	0	0	0	0	0	0	0	0	0	0	0	0	0	0	0	0	0	0	0	0	0	0	0	0	0	0	0	0	0	0	0	0	0	0	0	0	0	0	0	0	0	0	0	0	0	0	0	0	0	0	2	0	0	0	0	0	0	0	0	0	2	0	2	0	0	0	0	0	0	0	0	0	0	0	0	0	0	0	0	0	0	0	0	0	0	0	0	0	0	0	0	0	-	0	0	0	0	0	0	0	0	0	0	0	0	0	0	1	0	0	0	0	0	0	0	0	0	0	0	0	0	0	0	0	0	0	0	0	0	0	0	0	0	0	0	0	0	0	0	0	0	0	0	0	0	0	0	0	0	0	0	0	2	0	0	0	0	0	0	0	2	0	0	0	0	0	0	0	2	0	0	0	0	0	0	0	2	0	0	0	0	0	0	0	0	0
100068366|F|0-17:T>A-17:T>A	TGCAGGTATTTTCTCTTTTTTCTTTTTGTACTGCACTATGTTCTTGCTTTCATTAGAGTTTTTGTAATT	TGCAGGTATTTTCTCTTTTTTCTTTTTGTACTGCACTATGTTCTTGCTTTCATTAGAGTTTTTGTAATT	scaffold12174	2619	2	5.107e-29	17:T>A	17	1	1	0.018405	0.981595	0	0.018405	0	0.036132	0.018066	17.1928	7.66667	1	0	0	0	0	0	0	0	0	0	0	2	0	0	0	0	0	0	0	0	0	0	0	0	0	0	0	0	0	0	0	0	0	0	0	0	0	0	0	0	0	0	0	0	0	0	0	0	0	0	0	0	0	0	0	0	0	0	0	0	0	0	0	0	0	0	0	0	0	0	0	0	0	0	0	0	0	0	0	0	0	0	0	0	0	0	0	0	0	0	0	0	0	0	0	0	0	0	0	0	0	0	0	0	0	0	0	0	0	0	0	0	0	0	0	0	0	0	0	0	0	0	0	0	0	0	0	0	0	0	0	0	0	0	0	0	0	0	0	0	0	0	0	0	0	0	0	0	0	0	0	0	0	0	0	0	0	0	0	0	0	0	0	0	0	0	0	0	0	0	0	0	0	0	0	0	0	0	0	0	0	0	0	0	0	0	0	0	0	0	0	2	0	0	0	0	0	0	0	0	0	2	0	2	0	0	0	0	0	0	0	0	0	0	0	0	0	0	0	0	0	0	0	0	0	0	0	0	0	0	0	0	0	0	0	0	0	0	0	0	0	0	0	0	0	0	0	0	2	0	0	0	0	0	0	0	0	0	0	0	0	0	0	0	0	0	0	0	0	0	0	0	0	0	0	0	0	0	0	0	0	0	0	0	0	0	0	0	0	0	0	0	0	0	0	0	0	0	0	0	0	0	0	0	0	0	0	0	0	0	0	0	0	0	0	0	0	2	0	0	0	0	0	0	0	0	0
100068381|F|0-45:A>T-45:A>T	TGCAGGTCAACTGCTATTCAATGCATGAAGCACATGGTGGTGGCCAAATTTGTTCTCATGCTTGAAAGT	TGCAGGTCAACTGCTATTCAATGCATGAAGCACATGGTGGTGGCCAAATTTGTTCTCATGCTTGAAAGT	scaffold2313	177894	2	5.107e-29	45:A>T	45	1	0.996933	0.472393	0.527607	0.003067	0.469325	0.006116	0.498476	0.252296	22.1715	14.599	1	0	0	2	0	0	0	0	2	0	2	2	2	2	0	2	2	2	2	2	2	0	0	2	0	0	2	0	0	2	2	2	0	0	0	2	2	2	0	2	2	1	0	0	2	2	0	0	0	0	2	0	0	0	0	0	2	2	0	2	2	0	0	0	2	2	2	2	0	0	2	2	2	2	0	0	0	0	2	2	2	2	2	0	2	0	0	2	0	2	0	2	0	2	0	2	0	2	0	2	2	2	2	2	2	0	2	2	0	2	0	2	2	0	0	0	0	0	0	0	2	2	0	0	0	2	2	0	0	0	0	0	0	2	2	0	0	2	0	0	2	2	0	2	0	2	0	2	2	0	2	0	0	2	2	0	0	0	2	0	2	2	0	0	0	2	2	0	2	2	0	2	2	0	0	2	2	0	2	2	0	0	2	0	0	2	0	2	2	2	0	0	2	0	0	2	0	0	2	0	0	0	2	0	0	2	2	2	2	2	0	0	2	0	2	0	0	2	0	0	2	0	2	2	2	0	0	0	0	0	2	2	0	2	2	0	2	0	2	0	0	2	0	0	0	0	2	2	0	2	0	2	0	2	2	0	0	0	0	2	0	2	0	0	0	2	2	0	0	0	0	2	0	0	2	2	0	2	2	0	0	2	2	0	0	2	0	2	0	0	0	2	2	0	0	0	0	2	0	2	2	0	0	2	2	2	2	0	2	0	0	2	0	0	0	0	2	0	0	0	2	0	2	2	2	2	0
100068386|F|0-57:G>A-57:G>A	TGCAGGTCAATAATTGATTCCTGGCCCGGCCTGAACAGATGCAACAAGGACTTGGACGAGAAAATCCCA	TGCAGGTCAATAATTGATTCCTGGCCCGGCCTGAACAGATGCAACAAGGACTTGGACGAGAAAATCCCA	scaffold2426	50749	2	8.54582e-27	57:G>A	57	1	0.736196	0.733129	0.266871	0.263804	0.469325	0.388423	0.391302	0.389862	15.8355	15.6151	1	2	0	0	2	2	1	2	1	1	2	1	0	0	2	2	0	2	2	1	2	1	1	2	1	2	2	2	2	0	2	2	2	0	0	1	0	2	1	0	0	1	2	0	2	1	1	2	0	2	2	2	2	2	1	1	0	1	0	1	2	2	0	1	0	2	1	2	2	2	2	2	2	0	2	2	1	2	1	0	2	1	0	2	1	1	1	0	0	0	0	0	0	0	0	1	2	2	2	1	2	2	0	2	0	2	1	2	2	1	2	2	2	1	2	2	2	2	0	2	1	1	2	2	2	2	0	0	1	1	0	1	1	0	2	0	1	1	0	2	0	0	2	1	2	2	1	2	2	0	2	2	2	2	2	1	2	1	2	2	1	2	2	1	0	0	0	2	2	0	0	1	0	1	2	1	2	2	1	1	2	2	1	2	2	2	0	0	2	0	2	2	2	2	1	2	0	1	2	2	2	1	0	1	2	2	2	0	0	2	2	2	0	0	2	2	2	1	0	2	0	0	0	2	0	2	0	1	0	0	2	0	2	0	1	0	1	1	2	2	2	2	2	2	1	1	1	1	1	2	1	1	1	1	2	2	2	0	1	2	2	2	0	2	0	1	2	1	2	0	2	2	0	0	2	0	1	2	0	2	1	2	2	1	0	0	1	0	1	2	2	1	0	0	2	0	2	0	0	2	1	1	2	2	1	0	2	2	1	2	1	2	2	0	2	0	1	2	2	0	1	1	2	1	2	2	0
100068389|F|0-64:T>C-64:T>C	TGCAGGTCAATGCTATTGCCCCTGGGTTCATATCATCTGACATGACTGCCAAGCTTTCAGAAGATATTG	TGCAGGTCAATGCTATTGCCCCTGGGTTCATATCATCTGACATGACTGCCAAGCTTTCAGAAGATATTG	scaffold272	81864	2	5.107e-29	64:T>C	64	1	0.993865	0.503067	0.496933	0.006135	0.496933	0.012195	0.499981	0.256088	24.9976	11.8381	1	0	0	0	0	2	2	2	0	0	0	2	2	0	2	2	2	2	2	2	2	0	0	2	0	0	0	2	0	0	2	0	2	0	0	0	2	0	2	2	2	0	0	0	0	2	2	0	0	0	0	2	0	0	0	2	2	0	0	2	2	0	0	0	0	0	2	0	2	2	2	0	2	0	0	0	0	0	0	0	0	0	0	0	0	0	2	0	0	2	0	0	2	2	2	2	2	0	2	0	2	0	0	2	0	0	0	2	2	2	0	0	0	2	0	2	2	2	0	0	0	2	0	0	2	2	0	2	0	2	2	0	0	0	0	2	0	2	0	2	0	2	0	2	2	0	2	2	0	2	2	0	2	2	0	2	0	2	2	2	0	2	0	0	2	0	0	0	0	2	2	2	2	0	2	0	0	0	0	0	2	2	0	0	0	2	0	2	0	2	2	0	2	2	2	0	2	0	2	2	0	0	0	0	0	2	2	2	0	2	2	2	0	2	2	0	2	0	2	2	2	0	0	2	2	0	2	2	2	2	0	2	2	0	2	0	2	2	2	2	0	0	0	0	0	0	2	2	0	2	2	2	2	2	2	2	2	2	0	2	2	0	0	2	0	0	2	2	2	2	0	0	0	2	2	2	2	2	2	2	2	2	2	2	2	2	2	2	2	0	0	0	0	1	2	0	0	2	2	2	0	1	2	0	0	0	0	0	0	2	2	0	0	0	0	2	0	2	0	0	2	0	2	0	2	0	2
100068393|F|0-42:C>A-42:C>A	TGCAGGTCACTCACCAATTAGCATTATCACTATGGGACTAAGCATGACCATTAACTATCCTTGGTTTTC	TGCAGGTCACTCACCAATTAGCATTATCACTATGGGACTAAGCATGACCATTAACTATCCTTGGTTTTC	scaffold14470	28669	2	5.107e-29	42:C>A	42	0.702454	0.995633	0.004367	0.995633	0.004367	0	0.008695	0.008695	0.008695	6.52982	3	1	0	0	0	-	-	0	-	0	0	0	-	-	-	0	0	-	0	0	0	0	-	-	0	0	0	0	0	0	0	0	0	-	0	0	-	0	0	-	-	0	0	0	0	0	-	0	0	0	0	0	0	0	0	0	0	0	0	0	0	0	-	0	-	-	0	0	0	0	0	0	-	0	-	0	0	0	-	0	0	-	-	0	-	0	-	0	-	0	-	-	-	0	0	0	0	0	0	0	-	0	-	0	0	0	0	-	-	-	-	0	0	0	0	0	0	0	0	0	0	0	1	-	0	0	0	-	0	0	0	0	0	-	-	-	0	0	0	0	-	0	0	-	0	0	-	0	0	0	0	-	-	0	0	-	0	0	0	-	0	-	-	0	0	0	0	0	0	0	-	0	0	0	0	0	0	-	0	0	0	-	0	-	0	0	0	0	0	0	-	0	-	0	-	-	0	-	0	0	0	0	-	0	-	-	0	0	0	-	0	0	0	0	0	-	0	0	-	0	0	-	-	0	0	0	-	-	0	0	0	0	-	-	0	-	0	0	0	0	0	0	0	-	-	0	0	0	0	-	0	0	-	-	-	0	-	-	-	-	0	-	0	0	0	0	0	-	0	0	0	0	0	0	0	0	0	0	-	0	0	0	0	-	-	-	0	0	-	0	0	0	0	-	0	0	0	0	-	0	0	0	-	0	-	0	-	0	0	0	0	-	0	0	0	0	0	0	0	-	-	0	0	0	-	0	-	0
100068403|F|0-68:C>A-68:C>A	TGCAGGTCATCTTGAAAGGTCCTTTGTCAATGTAGATGATCAAGTGGTCCTCTTGGCTCTTGTAGGTTC	TGCAGGTCATCTTGAAAGGTCCTTTGTCAATGTAGATGATCAAGTGGTCCTCTTGGCTCTTGTAGGTTC	scaffold935	286831	2	5.107e-29	68:C>A	68	0.766871	0.996	0.004	0.996	0.004	0	0.007968	0.007968	0.007968	4.17476	4	1	0	-	0	0	0	0	0	0	-	0	0	0	0	-	-	0	0	0	0	0	0	0	0	0	0	-	0	-	0	0	-	-	0	0	0	0	0	0	0	-	-	0	0	0	0	0	-	0	0	-	0	0	0	0	0	-	0	0	0	0	0	-	0	0	0	0	0	0	0	0	0	0	0	0	0	0	-	0	0	0	0	-	-	0	0	0	0	0	0	0	0	0	0	0	0	-	0	0	0	0	0	-	0	0	0	-	0	0	0	0	0	0	0	0	0	0	0	0	0	0	0	-	-	0	0	-	0	0	0	0	0	-	1	0	-	-	-	0	0	0	-	0	-	0	0	-	0	-	0	0	0	0	0	-	0	0	0	0	0	0	0	0	0	0	0	0	-	-	0	0	0	-	0	0	0	0	0	-	0	0	0	-	0	0	0	0	0	-	0	0	0	0	-	0	0	-	0	0	-	0	0	-	0	-	0	0	0	0	0	-	-	-	0	0	0	0	0	0	0	0	-	0	0	0	0	-	-	0	-	0	-	0	-	0	0	0	0	0	0	0	0	0	0	0	0	0	0	0	0	0	0	-	-	0	-	0	0	0	-	0	0	0	0	-	0	0	0	0	0	0	0	0	-	0	-	0	-	0	0	-	-	-	0	0	0	0	0	0	-	0	0	-	0	-	0	-	0	0	0	0	-	0	0	-	-	-	0	-	0	0	-	-	0	0	0	0	0	-	0	-	0	0	0	0	0	0
100068408|F|0-15:C>T-15:C>T	TGCAGGTCCAATACTCGGGCCTCCTTGGCAACGGCCGGAGAATGGGTAATTTTTTTTGTTTCAATTGAG	TGCAGGTCCAATACTCGGGCCTCCTTGGCAACGGCCGGAGAATGGGTAATTTTTTTTGTTTCAATTGAG	scaffold763	174829	2	5.107e-29	15:C>T	15	1	1	0.453988	0.546012	0	0.453988	0	0.495766	0.247883	39.0313	14.1534	1	2	0	2	2	0	0	2	0	0	2	0	2	0	0	0	0	2	2	2	0	0	0	2	0	0	0	0	2	0	2	0	2	0	0	0	2	0	0	0	2	0	0	0	2	0	0	0	2	0	2	2	0	2	0	2	0	2	0	0	0	2	2	0	0	2	0	2	2	2	2	0	2	2	0	0	0	2	0	0	2	2	2	2	2	0	0	0	2	2	2	0	2	0	2	0	0	0	0	0	2	0	2	0	2	0	2	2	2	2	0	2	2	0	2	0	0	0	2	2	0	0	0	0	2	0	0	2	0	0	0	2	2	2	0	0	2	0	0	2	2	2	2	0	2	0	2	2	0	0	0	2	0	0	2	2	0	0	2	2	0	2	2	0	2	0	0	0	0	2	0	0	0	0	2	0	2	0	2	2	2	2	2	2	2	0	0	0	2	2	0	0	2	0	0	2	0	2	0	0	2	0	0	0	2	2	2	2	2	0	0	0	0	2	2	2	2	2	0	2	2	2	0	2	0	0	2	0	2	0	0	2	0	2	2	2	2	0	2	0	0	0	0	2	2	2	0	0	0	0	2	0	0	2	2	0	2	2	0	2	2	0	0	0	2	0	2	0	0	0	0	0	2	2	0	2	0	0	0	0	2	0	0	2	2	0	0	2	0	0	2	2	2	0	0	0	2	0	2	0	0	0	0	0	2	0	0	2	0	2	0	2	0	0	0	2	2	2	0	2	0	2	0	0	2	2	0
100068415|F|0-60:G>A-60:G>A	TGCAGGTCCGACGACCCATATAACTGTGCAGGCATAAGAGGTTAACACAAATTAATTCATGTATAATGC	TGCAGGTCCGACGACCCATATAACTGTGCAGGCATAAGAGGTTAACACAAATTAATTCATGTATAATGC	scaffold60	1371452	2	5.107e-29	60:G>A	60	0.631902	0.995146	0.004854	0.995146	0.004854	0	0.009662	0.009662	0.009662	4.20565	3	1	0	-	-	0	0	0	-	0	-	0	-	-	0	-	0	0	0	0	0	0	-	-	-	-	0	-	0	-	0	-	0	-	0	0	0	0	0	0	0	0	0	0	-	0	0	-	0	0	0	-	-	0	0	0	0	-	-	-	-	-	0	-	-	-	0	0	-	0	-	0	-	0	-	-	0	0	0	0	0	0	0	0	-	-	0	0	0	-	-	-	0	-	0	0	-	0	0	0	-	-	0	0	0	-	-	0	0	0	-	0	0	0	0	-	0	0	0	0	0	-	-	0	0	0	-	-	-	0	0	0	0	-	-	-	0	0	0	0	0	0	0	-	0	0	0	0	0	0	0	0	0	0	0	0	0	0	0	0	0	0	-	-	0	-	0	0	0	0	-	-	0	0	-	0	-	-	-	0	0	0	-	-	0	0	0	0	0	0	-	0	-	-	-	-	0	0	-	0	0	-	-	-	-	-	0	0	-	-	0	-	-	-	-	-	-	0	0	-	0	-	-	0	0	0	-	-	-	0	-	0	0	-	-	0	0	-	0	0	-	-	0	0	0	0	0	0	0	-	-	-	0	0	-	0	0	0	-	-	0	-	0	0	0	0	0	0	0	-	-	0	0	0	0	0	0	0	0	0	0	-	-	0	-	0	0	-	0	0	0	0	-	0	0	-	0	-	0	0	0	0	0	0	0	0	0	-	0	0	-	-	0	0	0	-	0	-	0	0	0	0	1	0	-	-	0	-
100068431|F|0-64:C>A-64:C>A	TGCAGGTCGTATTAAATGGGTGAGTAGTTAGTGATTCATCTTTCATTTTAGATTGTCGAAATTACAGAT	TGCAGGTCGTATTAAATGGGTGAGTAGTTAGTGATTCATCTTTCATTTTAGATTGTCGAAATTAC	scaffold664	18994	2	2.7942e-26	64:C>A	64	0.947853	1	0.006472	0.993528	0	0.006472	0	0.012861	0.006431	8.06494	2.5	1	0	0	0	0	0	0	0	0	0	0	-	0	0	0	0	0	0	0	0	0	0	0	0	0	0	0	-	0	0	0	0	0	0	0	0	0	0	0	0	0	-	0	0	0	0	0	0	0	0	0	0	0	0	0	0	0	-	0	0	0	0	-	0	0	0	0	0	0	0	0	0	0	0	0	0	0	0	0	0	-	0	0	0	0	0	-	0	0	0	0	0	0	0	0	0	0	0	0	0	0	0	0	0	0	0	0	0	0	0	0	0	0	0	0	0	0	0	0	0	0	0	0	0	0	0	0	0	0	0	0	0	0	0	0	0	0	0	0	0	0	0	0	0	0	0	0	0	0	0	0	0	0	0	0	0	0	0	0	0	0	0	0	0	0	0	0	0	0	0	0	0	0	0	0	0	-	0	0	0	0	0	0	0	0	0	0	0	0	0	0	0	0	0	0	-	0	0	0	0	0	0	0	0	0	0	-	0	0	0	2	0	0	0	-	0	0	0	0	0	0	-	0	0	0	0	0	0	0	0	0	0	0	0	0	0	0	-	0	0	0	0	0	0	0	0	0	0	0	0	0	0	0	0	0	0	0	0	0	0	0	0	-	-	0	-	0	0	0	0	0	0	0	0	0	0	0	0	0	0	0	0	0	0	0	0	0	0	0	0	0	0	0	0	0	0	0	-	0	0	0	0	0	0	0	0	0	0	0	0	0	0	0	0	0	0	0	0	0	2	0	0	0	0	0	0	0
100068439|F|0-13:C>T-13:C>T	TGCAGGTCTCATTCAGATGGATTATCACAAGGGACCCATCGAGTCCCCATTTATGAATCTTCATTTTCT	TGCAGGTCTCATTCAGATGGATTATCACAAGGGACCCATCGAGTCCCCATTTATGAATCTTCATTTTCT	scaffold1086	140120	2	5.107e-29	13:C>T	13	0.659509	0.990698	0.009302	0.990698	0.009302	0	0.018432	0.018432	0.018432	3.43411	3	1	-	0	0	0	-	0	-	0	0	0	0	0	0	-	0	0	0	0	0	-	0	0	0	0	0	0	-	0	-	-	0	-	-	-	-	-	0	-	0	0	-	0	0	0	0	0	-	-	0	0	0	0	-	0	0	0	-	0	0	-	-	0	0	-	0	-	-	0	0	-	-	0	0	0	0	0	-	0	0	0	0	0	0	-	0	0	0	0	0	0	-	0	0	0	0	-	0	-	0	0	0	-	-	0	0	0	-	-	-	0	0	0	0	0	0	0	0	-	-	-	0	0	0	0	-	0	0	0	0	0	0	-	-	0	0	-	-	0	0	0	-	0	-	-	0	-	0	0	-	-	0	0	0	0	0	0	0	-	-	0	0	0	-	-	-	-	0	-	0	0	0	0	1	0	-	0	0	0	0	-	0	0	0	-	0	-	0	0	-	0	0	-	0	-	0	0	-	0	0	-	0	0	0	0	-	-	0	0	-	0	-	0	-	-	0	0	-	0	0	0	-	-	-	0	-	0	-	0	-	0	0	0	0	0	0	-	0	0	0	-	-	0	0	0	0	0	0	0	-	0	-	0	-	0	-	-	-	0	-	0	0	-	0	-	-	-	-	-	-	0	-	0	0	0	0	0	-	-	0	0	0	0	0	0	0	-	0	0	0	0	1	0	-	0	0	0	0	0	0	0	-	-	-	-	0	-	0	0	0	0	0	0	0	-	-	0	-	0	0	-	0	0	-	0	0	0
100068459|F|0-59:A>T-59:A>T	TGCAGGTCTTGTATAATAATGCCACCAAGACAAGTCTAAGAAAAAGATCATATCTCATAAAATATAAAT	TGCAGGTCTTGTATAATAATGCCACCAAGACAAGTCTAAGAAAAAGATCATATCTCATAAAATATAAAT	scaffold14413 cov182	166811	1	5.107e-29	59:A>T	59	1	1	0.457055	0.542945	0	0.457055	0	0.496311	0.248156	25.2506	11.9479	1	2	0	0	0	2	2	0	2	0	0	0	0	2	2	2	0	2	2	0	0	0	0	2	2	2	2	2	2	0	0	0	0	0	0	0	0	0	2	0	2	0	2	0	0	2	0	2	0	0	2	0	2	0	0	0	0	2	0	2	0	2	0	2	0	0	2	2	0	0	2	0	0	2	2	2	2	0	2	2	0	2	2	0	2	0	0	0	0	0	0	0	2	2	0	2	0	0	2	0	2	2	2	0	2	0	2	0	0	0	2	0	0	2	0	2	2	2	2	0	0	0	2	0	2	2	2	2	2	0	2	0	0	2	0	0	0	2	0	2	0	0	2	2	0	2	2	2	2	0	0	2	2	0	0	2	2	2	0	2	2	0	0	2	0	0	0	2	0	0	0	0	2	0	2	0	0	0	2	0	2	0	0	2	0	2	2	2	0	0	0	2	2	2	0	0	0	2	0	0	2	0	2	0	2	2	0	2	2	0	0	0	2	0	0	2	0	2	0	2	2	2	0	2	2	0	2	2	0	2	0	2	0	0	0	2	0	2	0	2	0	0	0	2	0	0	0	0	0	0	2	0	0	0	2	0	2	2	0	0	0	2	2	2	2	0	0	0	2	2	0	0	2	2	2	0	0	2	2	2	0	0	0	0	0	2	0	2	2	2	0	2	0	0	0	2	2	2	2	2	0	0	0	2	0	0	0	2	2	0	2	2	2	0	0	0	2	0	0	2	0	2	2	0	2	0	0
100068463|F|0-67:T>G-67:T>G	TGCAGGTGAACAGAAGTTAAAATGAATGAGGAAAAAATAATTTGATTTCAGAATCAGCTCTCTTACATA	TGCAGGTGAACAGAAGTTAAAATGAATGAGGAAAAAATAATTTGATTTCAGAATCAGCTCTCTTACATA		0	0	999	67:T>G	67	0.726994	0.991561	0.008439	0.991561	0.008439	0	0.016735	0.016735	0.016735	3.87676	2.5	1	-	0	0	0	0	0	-	-	-	0	0	0	-	0	0	0	1	-	-	0	0	0	0	0	0	-	0	0	-	0	0	-	0	0	0	-	0	0	-	0	-	-	-	0	-	0	-	-	0	-	-	-	0	0	0	0	-	-	-	0	0	-	-	-	0	0	0	0	0	-	0	0	0	-	-	-	0	0	-	0	0	-	-	0	0	0	0	0	0	0	0	0	0	0	-	0	0	0	0	0	0	-	0	-	0	0	0	0	0	-	0	-	0	0	-	0	0	0	0	0	0	-	0	0	0	-	-	0	-	0	0	-	0	0	0	0	0	0	0	0	0	0	0	0	-	0	0	0	0	0	0	0	0	0	0	0	-	0	-	-	-	0	0	0	0	-	-	0	-	0	0	0	0	0	0	0	0	0	0	0	-	0	0	0	0	0	0	0	-	0	-	0	-	0	-	0	0	-	0	0	-	0	-	0	0	-	-	-	0	0	0	-	0	-	-	0	0	0	0	0	0	0	0	0	-	-	0	0	-	-	0	0	0	0	0	0	-	-	0	0	-	0	0	0	0	0	0	-	0	0	-	-	0	0	0	0	0	0	0	0	0	0	-	0	0	0	0	0	0	0	0	-	0	0	0	0	0	0	0	0	-	0	0	-	0	-	0	-	0	0	-	0	-	0	0	0	0	0	0	0	0	0	0	-	-	0	0	1	0	0	0	0	0	0	0	0	-	-	0	0	0	0	0	0	0	0
100068469|F|0-20:G>C-20:G>C	TGCAGGTGAAGAGTGAAACGGATAAGTGTTGGGTTGACGTGAAGCCCATTCCTGGAGTTGTCGTTGTCT	TGCAGGTGAAGAGTGAAACGGATAAGTGTTGGGTTGACGTGAAGCCCATTCCTGGAGTTGTCGTTGTCT		0	0	999	20:G>C	20	1	0.990798	0.558282	0.441718	0.009202	0.54908	0.018236	0.493206	0.255721	21.4073	13.9277	1	2	2	0	2	0	0	0	2	0	2	0	2	2	2	2	0	2	2	0	2	2	2	2	2	2	0	2	0	2	0	2	2	0	0	0	0	2	2	0	2	0	2	2	2	0	0	2	2	2	2	0	0	2	2	0	0	0	0	2	2	0	2	2	2	0	2	0	2	2	2	2	2	2	0	0	0	2	2	2	0	2	2	2	2	2	0	0	0	2	0	0	0	0	0	0	0	2	0	2	2	0	0	2	2	0	0	2	0	2	2	0	0	0	2	2	0	0	2	0	0	2	2	2	2	2	0	2	2	0	2	0	0	2	0	2	2	2	2	2	2	2	0	2	0	0	0	2	2	0	2	0	2	2	2	0	2	0	0	2	2	0	0	2	0	0	0	0	2	0	0	2	0	0	0	0	1	2	0	2	2	2	2	0	0	2	0	0	2	2	0	2	2	2	2	0	0	2	2	2	2	2	2	0	2	2	0	2	0	2	2	2	2	0	2	2	2	2	0	2	2	2	2	2	2	0	2	0	2	0	0	2	2	2	0	2	2	0	0	0	2	0	0	0	2	2	2	2	0	0	2	2	2	2	0	0	2	2	0	0	0	2	2	2	0	0	2	0	2	2	2	2	0	0	2	2	0	0	2	0	2	0	2	2	2	2	0	2	0	0	0	0	0	1	0	0	0	0	0	2	0	0	0	0	2	2	2	0	2	0	2	2	1	2	2	2	0	2	2	2	0	0	2	2	0	0	0
100068469|F|0-23:A>G-23:A>G	TGCAGGTGAAGAGTGAAACGGATAAGTGTTGGGTTGACGTGAAGCCCATTCCTGGAGTTGTCGTTGTCT	TGCAGGTGAAGAGTGAAACGGATAAGTGTTGGGTTGACGTGAAGCCCATTCCTGGAGTTGTCGTTGTCT		0	0	999	23:A>G	23	0.996933	0.996923	0.009231	0.990769	0.003077	0.006154	0.006135	0.018291	0.012213	21.3577	16.8333	1	0	0	0	0	0	0	0	0	0	0	0	0	0	0	0	0	0	0	0	0	0	0	0	0	0	0	0	0	0	0	0	0	0	0	0	0	0	0	0	0	0	0	0	0	0	0	0	0	0	0	0	0	0	0	0	0	0	0	0	0	0	0	0	0	0	0	0	0	0	0	0	0	0	0	0	0	0	0	0	0	0	0	0	0	0	0	0	0	0	0	0	0	0	0	0	0	0	0	0	0	0	0	0	0	0	0	0	0	0	0	0	0	0	0	0	0	0	0	0	0	0	0	0	0	0	0	0	0	0	0	0	0	0	0	0	0	0	0	0	0	0	0	0	0	0	0	0	0	0	0	0	0	0	0	0	0	0	0	0	0	0	0	0	0	0	0	0	0	0	0	0	0	0	0	0	0	0	0	0	0	0	0	0	0	0	0	0	0	0	0	0	0	0	0	0	0	0	0	0	0	0	0	0	0	0	0	0	0	0	0	0	0	0	0	0	0	0	0	0	0	0	0	0	0	0	0	0	0	0	0	0	0	0	0	0	0	0	0	0	0	0	0	0	0	0	0	0	0	0	0	0	0	0	0	0	0	0	0	0	0	0	0	0	0	0	0	0	0	0	0	0	0	0	0	0	0	0	0	0	0	0	0	0	0	0	0	0	0	0	0	0	0	1	0	0	0	0	0	0	0	2	0	0	0	0	0	0	0	0	0	0	-	0	0	0	0	2	0	0	0	0	0	0	0	0	0
100068472|F|0-49:T>C-49:T>C	TGCAGGTGAATATTCTTTTACACCTTCTACCTAGATGAGTAACAAGCAATAATGACCAAAGTTTAGATA	TGCAGGTGAATATTCTTTTACACCTTCTACCTAGATGAGTAACAAGCAATAATGACCAAAGTTTAGATA	scaffold93	311732	4	5.107e-29	49:T>C	49	0.54908	0.994413	0.027933	0.972067	0.005587	0.022346	0.011111	0.054305	0.032708	8.90583	7.5	1	0	0	-	-	-	-	0	-	0	0	0	0	0	-	-	-	0	0	-	-	-	-	-	0	0	-	0	0	-	-	-	-	-	-	0	-	-	0	0	-	0	0	-	0	-	-	0	-	0	0	0	0	0	0	0	-	-	-	0	-	0	0	-	0	-	0	-	-	-	0	-	-	0	-	0	0	-	-	-	0	-	-	0	0	-	-	0	-	-	0	0	-	-	-	0	0	0	-	0	-	0	0	-	-	-	-	0	0	-	0	-	-	0	0	0	0	0	-	0	-	0	0	0	0	0	0	0	0	0	-	-	-	0	-	0	0	-	0	0	0	0	-	0	0	0	-	-	-	-	0	-	-	-	-	-	0	0	0	0	0	0	0	-	0	-	-	0	0	0	-	0	-	-	0	-	-	-	0	-	0	-	0	-	0	0	0	-	-	0	0	2	0	0	0	0	0	-	-	0	0	2	-	2	0	0	-	0	-	0	-	-	-	-	-	0	-	-	0	-	0	-	0	0	0	-	0	0	0	0	0	-	-	-	-	-	0	-	0	0	-	0	-	1	0	-	0	0	0	-	0	-	0	-	-	-	0	0	0	-	0	-	-	-	0	0	-	0	0	0	-	0	-	0	0	0	0	-	-	0	-	0	0	-	-	-	0	0	0	-	0	-	0	-	-	-	0	0	-	0	0	2	0	0	-	0	0	0	0	0	0	-	0	-	-	-	0	0	0	0	-	-	0	0	-	0	0
100068526|F|0-56:A>G-56:A>G	TGCAGGTGCAATAACTAGACAAGTTCAAATATGCCTATCAAACCTTATTAAGTTTGACAGTGATAATAA	TGCAGGTGCAATAACTAGACAAGTTCAAATATGCCTATCAAACCTTATTAAGTTTGACAGTGATAATAA	scaffold4009	10346	2	2.37606e-27	56:A>G	56	0.515337	0.988095	0.017857	0.982143	0.011905	0.005952	0.023526	0.035077	0.029301	4.50246	4.5	1	-	0	0	-	-	0	0	-	0	0	-	0	0	0	-	-	0	-	-	-	-	-	-	-	0	-	-	-	0	-	0	0	0	0	-	-	0	-	0	-	0	0	0	0	0	-	0	-	0	-	-	0	0	0	-	-	0	0	0	0	0	0	0	-	0	0	0	-	-	0	-	0	0	-	0	0	0	-	-	-	0	-	-	-	0	-	0	-	-	-	0	0	0	0	-	0	0	0	-	-	-	-	0	0	0	0	0	0	0	-	-	-	0	-	0	0	0	-	-	0	0	0	-	-	0	-	0	0	-	0	-	-	-	0	-	0	-	-	0	0	-	0	-	-	-	0	0	0	0	0	0	0	0	0	0	-	0	0	0	-	0	0	-	0	-	-	0	-	-	-	0	-	-	-	0	-	-	0	0	2	-	-	0	-	0	-	0	0	-	-	-	0	-	-	-	0	-	0	0	-	-	-	-	-	0	0	0	-	0	0	-	-	-	-	-	-	0	-	-	-	-	0	-	-	-	-	-	0	0	0	0	0	-	-	0	-	-	-	0	-	0	-	0	-	-	0	0	-	0	0	0	-	0	0	-	0	-	0	0	-	0	0	-	0	0	0	0	0	0	0	-	-	-	0	-	-	-	-	-	-	-	0	0	-	-	0	-	-	-	-	0	0	-	-	0	-	0	-	0	0	1	0	0	-	0	-	-	-	1	0	0	-	0	-	0	0	0	0	0	0	-	0	0	-	-	-
100068573|F|0-19:G>T-19:G>T	TGCAGGTGGCCGGTGGCGTGCAAAGTTTGTTGCATGTGGTGGCCGGCACACCTTGGCAGTCGCAGAATG	TGCAGGTGGCCGGTGGCGTGCAAAGTTTGTTGCATGTGGTGGCCGGCACACCTTGGCAGTCGCAGAATG	scaffold1660	32038	2	5.107e-29	19:G>T	19	0.996933	0.996923	0.006154	0.993846	0.003077	0.003077	0.006135	0.012232	0.009183	10.0803	5.25	1	0	0	0	0	0	0	0	0	0	0	0	0	0	0	0	0	0	0	0	0	0	0	0	0	0	0	0	0	0	0	0	0	0	0	0	0	0	0	0	0	0	0	0	0	0	0	0	0	0	0	0	0	0	0	0	0	0	0	0	0	0	0	0	0	0	0	0	0	0	0	0	0	0	0	0	0	0	0	0	0	0	0	0	0	0	0	0	0	0	0	0	0	0	0	0	0	0	0	0	0	0	0	0	0	0	0	0	0	0	0	0	0	0	0	0	0	0	0	0	0	0	0	0	0	0	0	0	0	0	0	0	0	0	0	0	0	0	0	0	0	0	0	0	0	0	0	0	0	0	0	0	0	0	0	0	0	0	0	0	0	0	0	0	0	0	0	0	0	0	0	0	0	0	0	0	-	0	0	0	0	0	0	0	0	0	0	0	0	0	0	0	0	0	0	0	0	0	0	0	0	0	0	0	0	0	0	0	0	0	0	0	0	0	0	0	0	0	0	0	0	0	0	0	0	0	0	0	0	0	0	0	0	0	0	0	0	0	0	0	0	0	0	0	0	0	0	0	0	0	0	0	0	0	0	0	0	0	0	0	0	0	0	0	0	0	0	0	0	0	0	0	0	0	0	0	0	0	0	0	0	0	0	0	0	0	0	0	0	0	0	0	0	1	0	0	0	0	0	0	0	0	0	0	0	0	0	0	0	0	0	0	0	0	0	0	0	2	0	0	0	0	0	0	0	0	0
100068592|F|0-19:C>A-19:C>A	TGCAGGTGTAAGCTAAATCCAAATTGATTTGTGTTTGGGATGGAGTGAGGTCCTTTTTGATCATATACC	TGCAGGTGTAAGCTAAATCCAAATTGATTTGTGTTTGGGATGGAGTGAGGTCCTTTTTGATCATATACC	scaffold4528	11908	2	5.107e-29	19:C>A	19	0.981595	1	0.003125	0.996875	0	0.003125	0	0.00623	0.003115	6.94363	3	1	0	0	0	0	0	0	0	0	0	0	0	0	0	0	0	0	0	0	0	0	0	0	0	0	0	0	0	0	0	0	0	0	0	0	0	0	2	0	0	0	0	0	0	0	0	0	0	0	0	0	0	0	0	0	0	0	0	0	0	0	0	0	0	0	0	0	0	0	0	0	0	0	0	0	0	0	0	0	0	0	0	0	0	0	-	0	0	0	0	0	0	0	0	0	0	0	0	0	0	0	0	0	0	0	0	0	0	0	0	0	0	0	0	0	0	0	0	0	0	0	0	0	0	0	0	0	0	0	0	0	0	0	0	0	0	0	0	0	0	0	0	0	0	0	0	0	0	0	0	0	0	0	0	0	0	0	0	0	0	0	0	0	0	0	0	0	0	0	0	0	0	0	0	0	0	0	-	0	0	0	0	0	0	0	0	0	0	0	0	0	-	0	0	0	0	0	0	0	0	0	0	0	-	0	0	0	0	0	0	0	0	0	0	0	0	0	0	0	0	0	0	0	0	0	0	0	0	0	0	0	0	0	0	0	0	0	0	0	0	0	0	0	0	0	0	0	0	-	0	0	0	0	0	0	0	0	0	0	0	-	0	0	0	0	0	0	0	0	0	0	0	0	0	0	0	0	0	0	0	0	0	0	0	0	0	0	0	0	0	0	0	0	0	0	0	0	0	0	0	0	0	0	0	0	0	0	0	0	0	0	0	0	0	0	0	0	0	0	0	0	0	0	0	0	0	0
100068596|F|0-59:T>C-59:T>C	TGCAGGTGTATGCCTAGTTCTTGTCTTATCTTTGTCTCGTTTCGTCTTTGTTAAGTTTTTGTTTGGTTA	TGCAGGTGTATGCCTAGTTCTTGTCTTATCTTTGTCTCGTTTCGTCTTTGTTAAGTTTTTGTTTGGTTA	scaffold196	107566	2	5.14326e-24	59:T>C	59	0.613497	0.005	1	0	0.995	0.005	0.00995	0	0.004975	13	9.55731	1	-	-	-	1	1	1	1	-	1	1	-	1	1	1	1	1	-	-	-	-	1	1	1	1	1	1	-	1	1	1	-	1	1	1	-	1	1	1	-	1	1	1	-	-	1	-	-	1	1	1	1	1	1	1	1	-	1	1	-	1	1	-	1	1	1	1	-	1	-	1	-	-	-	-	1	1	1	-	-	1	-	-	1	1	-	-	1	-	1	1	1	1	1	1	1	1	1	1	-	1	1	-	-	-	-	1	1	1	1	-	-	-	1	1	1	1	1	-	1	-	-	1	-	1	1	1	1	1	1	1	1	1	-	-	1	-	1	1	-	-	1	-	1	-	1	1	-	-	1	1	1	-	1	1	1	1	-	1	1	1	1	1	-	1	-	-	1	1	-	1	-	1	1	1	-	-	1	1	-	1	-	1	1	1	1	-	1	1	-	-	1	1	-	1	-	-	1	-	-	-	1	1	1	-	1	-	-	1	1	1	1	-	1	-	-	-	-	-	1	1	1	1	1	-	1	1	-	1	1	-	-	1	1	1	-	-	-	1	-	1	1	1	1	1	1	1	1	-	1	1	-	-	1	1	1	-	-	1	1	-	1	1	-	-	1	-	1	1	1	-	-	1	1	-	-	-	1	1	-	-	-	1	1	1	1	-	1	1	-	1	1	1	-	-	-	1	1	-	1	1	-	1	1	1	-	1	1	-	2	1	-	1	1	1	-	-	-	-	-	1	-	-	1	1	-	1
100068608|F|0-16:A>G-16:A>G	TGCAGGTGTCTGATATATGTAAAGAAAAAAAATGGTAAGAAAAAAAGAAAAGAAACTTACAACAGTCAG	TGCAGGTGTCTGATATATGTAAAGAAAAAAAATGGTAAGAAAAAAAGAAAAGAAACTTACAACAGTCAG		0	0	999	16:A>G	16	0.481595	0.974522	0.031847	0.968153	0.025478	0.006369	0.049657	0.061666	0.055661	4.18878	3.875	1	-	-	0	-	-	-	-	0	-	-	0	0	0	-	0	0	0	0	-	0	-	-	0	-	-	0	-	-	0	0	-	-	-	-	0	0	0	-	0	2	0	-	-	0	0	-	0	-	-	0	-	-	-	-	-	0	0	-	0	0	-	-	-	0	0	0	0	-	-	0	0	-	0	-	-	-	0	-	0	0	0	0	-	0	-	-	0	0	0	-	0	-	0	-	-	-	0	-	-	0	0	0	0	0	-	0	0	-	0	-	0	0	-	-	-	-	-	-	-	0	0	-	-	-	0	0	-	-	-	-	-	-	0	0	0	-	0	-	-	0	0	-	0	-	0	-	0	0	-	0	-	-	0	0	-	-	-	0	-	0	0	-	-	-	0	0	-	0	0	-	0	0	-	0	0	0	-	0	0	-	-	0	-	0	0	-	0	0	0	-	-	0	-	-	0	-	-	0	-	-	-	0	-	-	0	0	0	0	0	-	-	0	-	0	-	-	0	-	-	0	-	0	0	0	-	-	-	-	-	0	0	-	0	0	-	0	-	0	-	-	0	-	-	-	-	0	0	-	0	-	0	-	0	0	-	-	-	-	0	-	0	-	-	-	0	0	-	-	-	-	0	-	-	0	0	-	0	0	-	-	0	0	-	-	0	-	0	-	-	-	0	0	1	0	-	-	0	-	0	0	1	-	-	0	0	0	-	0	1	-	0	-	-	-	-	0	1	-	-	0	-	0	0	0	0	-
100068620|F|0-7:G>A-7:G>A	TGCAGGTGTTTCATATGTCCAAAAACTTTTGCAAAAGAAGAAAGAAACATTGCTAGGAAGGGCCAATGA	TGCAGGTGTTTCATATGTCCAAAAACTTTTGCAAAAGAAGAAAGAAACATTGCTAGGAAGGGCCAATGA	scaffold1451	220441	2	8.54582e-27	7:G>A	7	0.570552	0.994624	0.005376	0.994624	0.005376	0	0.010695	0.010695	0.010695	14.2687	3	1	-	0	-	0	0	0	0	0	0	-	-	0	0	0	-	-	-	-	0	0	0	-	-	0	-	0	0	-	-	0	0	-	0	0	0	0	-	0	-	0	0	-	0	0	-	0	-	-	-	-	0	0	0	0	-	-	0	-	0	-	0	-	-	-	0	0	0	-	0	-	0	-	-	-	0	0	-	0	-	-	0	-	0	0	0	0	0	-	-	-	0	0	-	-	0	-	-	-	0	-	-	0	0	0	-	0	0	0	-	0	0	0	-	0	0	0	0	-	0	-	-	-	-	0	-	0	0	-	0	0	0	0	0	0	0	-	0	-	0	-	0	-	0	-	1	-	-	0	0	0	-	0	0	0	0	0	0	0	-	0	0	-	0	-	-	-	-	-	0	-	0	0	-	0	-	0	-	0	-	0	0	0	-	-	0	-	0	0	0	-	-	0	0	0	-	0	0	0	0	-	-	0	-	0	0	-	-	0	-	0	0	0	-	0	-	0	0	0	0	0	-	-	-	0	-	0	0	0	0	-	-	0	-	-	0	-	0	0	0	0	-	0	-	0	0	0	0	-	0	0	0	-	0	0	0	-	0	-	-	0	-	-	0	0	-	0	-	0	-	-	-	-	0	-	0	0	0	0	0	0	0	0	-	0	0	0	0	-	-	-	0	0	-	-	-	-	0	0	-	-	-	0	0	-	0	0	-	-	0	-	-	0	0	0	-	0	-	-	0	-	-	-	0	0	-	0
100068627|F|0-56:A>C-56:A>C	TGCAGGTTAATAGGAGTTAGCATTATTTAAAAAGACCGTTTTCTCAAAAAACAAAAACAAAAACAACGT	TGCAGGTTAATAGGAGTTAGCATTATTTAAAAAGACCGTTTTCTCAAAAAACAAAAACAAAAACAACGT	scaffold3877	115080	2	2.37606e-27	56:A>C	56	0.920245	1	0.003333	0.996667	0	0.003333	0	0.006644	0.003322	7.22043	3	1	-	0	-	0	0	0	0	0	0	0	0	0	0	0	0	-	0	0	0	0	0	0	0	0	0	0	0	0	0	0	0	0	0	0	0	-	0	0	0	0	0	0	0	0	0	0	0	-	0	-	0	0	0	0	0	0	0	0	-	0	0	0	0	0	0	0	0	0	0	0	0	0	-	0	0	0	0	0	0	0	0	0	-	0	0	0	0	0	-	0	-	0	0	0	0	0	0	0	0	0	0	0	0	0	0	0	0	0	0	0	0	0	0	0	0	0	0	0	0	0	0	0	0	0	0	0	0	0	0	0	0	-	0	0	0	0	0	0	0	0	0	0	0	0	0	0	0	0	0	0	0	0	0	0	0	0	0	0	0	0	0	0	0	0	0	0	0	0	-	0	0	0	0	0	0	0	0	0	0	0	0	0	0	0	0	0	0	0	0	0	-	0	0	0	0	0	0	0	0	0	-	-	0	-	0	0	0	0	0	0	0	0	-	-	0	-	0	0	0	0	0	0	0	0	-	0	0	0	0	0	0	-	0	0	0	0	0	0	0	-	0	0	0	0	0	0	0	0	0	0	0	0	0	0	0	0	0	0	0	-	0	0	0	0	0	0	0	0	0	0	0	0	0	-	0	0	0	0	0	0	0	0	0	0	0	0	0	0	0	-	0	0	0	0	0	0	0	0	0	0	0	0	0	0	0	0	0	0	0	0	0	0	0	2	0	0	0	0	0	0	0	0	0	0	0	0
100068645|F|0-19:G>C-19:G>C	TGCAGGTTAGGAAGCGTCAGACTCCTGTTTTGAAGGTTAGCATCTATACTTTTATATCCAAAAACTGAT	TGCAGGTTAGGAAGCGTCAGACTCCTGTTTTGAAGGTTAGCATCTATACTTTTATATCCAAAAACTGAT	scaffold1268	69143	2	5.107e-29	19:G>C	19	1	1	0.01227	0.98773	0	0.01227	0	0.024239	0.012119	26.4096	13.25	1	0	0	0	0	0	0	0	0	0	0	0	0	0	0	0	0	0	0	0	0	0	0	0	0	0	0	0	0	0	0	0	0	0	0	0	0	0	0	0	0	0	0	0	0	0	0	0	0	0	0	0	0	0	0	0	0	0	0	0	0	0	0	0	0	0	0	0	0	0	0	0	0	0	0	0	0	0	0	0	0	0	0	0	0	0	0	0	0	0	0	0	0	0	0	0	0	0	0	0	0	0	0	0	0	0	0	0	0	0	0	0	0	0	0	0	0	0	0	0	0	0	0	0	0	0	0	0	0	0	0	0	0	0	0	0	0	0	0	0	0	0	0	0	0	0	0	0	0	0	0	0	0	0	0	0	0	0	0	0	0	0	0	0	0	0	0	0	0	0	0	0	0	0	0	0	0	0	0	0	0	0	0	0	0	0	0	0	0	0	0	0	0	0	0	0	0	0	0	0	0	0	0	0	0	0	0	0	0	0	0	0	0	0	0	0	0	0	0	0	0	0	0	0	0	0	0	0	0	0	0	0	0	0	0	0	0	0	0	0	0	0	0	0	0	0	0	0	0	0	0	0	0	0	0	0	0	0	0	0	0	0	0	0	0	0	0	0	0	0	0	0	0	0	0	0	0	0	0	0	0	0	0	0	0	0	0	0	0	0	0	0	0	2	0	0	0	0	0	0	0	2	0	0	0	0	0	0	0	2	0	0	0	0	0	0	0	2	0	0	0	0	0	0	0	0	0
100068675|F|0-9:T>C-9:T>C	TGCAGGTTATTGACAAGATGATGCAAAATTCTAGAAATATCTTCCCACACAACTCACCCACAACTAAGG	TGCAGGTTATTGACAAGATGATGCAAAATTCTAGAAATATCTTCCCACACAACTCACCCACAACTAAGG	scaffold15344	853	2	5.14326e-24	9:T>C	9	0.5	0.846626	0.190184	0.809816	0.153374	0.03681	0.259701	0.308028	0.283865	9.70552	3.75758	1	0	0	0	-	0	0	0	-	0	-	0	-	-	-	1	-	0	0	2	0	-	-	-	-	0	0	-	0	0	-	0	-	-	-	0	-	-	-	0	0	2	0	1	0	1	1	0	1	0	1	-	0	-	0	-	0	0	-	0	0	0	0	-	0	-	-	0	0	-	1	0	0	0	-	0	0	0	-	0	-	-	0	-	0	0	0	-	0	-	-	1	-	0	1	0	0	0	0	0	0	1	0	0	0	1	0	-	0	0	0	-	-	-	-	0	-	0	-	0	-	0	0	-	-	-	2	-	-	-	-	-	-	-	-	2	0	-	1	0	0	0	-	1	0	-	-	0	0	-	0	-	0	-	-	1	-	-	0	0	-	-	1	0	-	0	0	2	0	0	0	0	0	0	-	0	-	0	0	0	1	0	0	0	1	-	-	-	-	0	0	-	0	0	-	-	-	0	0	1	-	-	-	1	0	0	-	-	-	0	-	-	-	0	0	0	-	0	0	-	-	-	2	0	0	-	-	-	-	-	-	-	0	-	0	0	-	-	-	-	1	-	0	-	1	-	0	1	-	0	-	-	-	0	-	-	-	0	-	-	0	-	-	0	-	-	-	-	-	1	-	1	-	-	-	0	-	1	-	0	0	-	-	-	-	-	0	-	-	-	-	-	0	-	-	-	-	0	0	-	0	-	0	0	-	-	-	-	-	0	-	-	-	-	-	-	0	-	-	0	0	-	-	-	-	-	-
100068693|F|0-14:G>T-14:G>T	TGCAGGTTCAAGTTGGGACAAGAGTCTGATTGGTGGCTTAGATAAAGCCAAAGCTGATGGTAAAAGTGA	TGCAGGTTCAAGTTGGGACAAGAGTCTGATTGGTGGCTTAGATAAAGCCAAAGCTGATGGTAAAAGTGA	scaffold3677	22498	4	2.37606e-27	14:G>T	14	0.840491	0.992701	0.018248	0.981752	0.007299	0.010949	0.014492	0.03583	0.025161	8.42773	5.83333	1	0	0	0	-	0	0	0	-	0	0	0	0	0	0	0	0	0	0	0	-	0	0	-	0	0	0	0	0	0	-	0	0	0	0	0	0	0	0	0	-	-	-	0	0	0	0	0	0	0	0	0	0	0	-	0	0	0	0	0	0	2	0	0	0	0	-	0	0	0	0	0	-	0	0	-	0	0	0	0	0	0	0	0	2	0	0	0	0	0	0	0	0	0	0	0	0	-	0	0	0	-	-	0	0	0	0	0	0	0	0	0	0	0	0	0	0	0	-	0	0	0	0	0	0	0	0	-	0	0	0	0	0	-	0	0	0	0	0	0	0	0	0	0	-	0	0	0	-	0	0	0	0	-	0	0	0	-	0	0	-	-	0	-	0	0	0	-	0	0	0	0	0	-	0	0	0	0	-	0	0	0	-	-	0	0	0	0	0	0	0	0	0	0	0	0	0	0	0	-	0	0	0	0	0	0	0	0	0	0	0	0	0	0	0	-	-	0	0	0	0	0	0	0	0	0	0	0	0	0	0	0	0	0	0	0	0	-	0	0	0	0	0	0	0	0	0	0	0	0	0	0	1	0	0	0	-	-	0	0	0	0	-	0	-	0	0	0	0	-	0	0	0	0	-	0	0	-	0	0	-	-	0	0	0	0	-	0	0	0	-	0	-	1	-	-	0	0	0	0	0	-	0	0	0	0	0	0	0	0	-	0	0	0	0	0	0	2	-	0	0	0	-	0	0	0	0
100068695|F|0-68:A>C-68:A>C	TGCAGGTTCAATTGCTGGTCACTGAAGGAAGTTCATTCATCAACTTCGATGGATCATATGTATTACAGA	TGCAGGTTCAATTGCTGGTCACTGAAGGAAGTTCATTCATCAACTTCGATGGATCATATGTATTACAGA	scaffold2441	241980	2	3.07362e-26	68:A>C	68	0.981595	0.003125	1	0	0.996875	0.003125	0.00623	0	0.003115	6	3.91688	1	1	1	1	1	1	1	1	1	1	1	1	1	1	-	-	1	1	1	1	1	1	1	1	1	1	-	1	1	1	1	1	1	1	1	1	1	1	1	1	1	1	1	1	1	1	1	1	1	1	1	1	1	1	1	1	1	1	1	1	1	1	1	1	1	1	1	1	1	1	1	1	1	1	1	1	1	1	1	1	1	1	1	1	1	1	1	1	1	1	1	1	1	1	1	1	1	1	1	1	1	1	1	1	1	1	1	1	1	1	-	1	1	1	1	1	1	1	1	1	1	1	1	1	1	1	1	1	1	1	1	1	1	1	1	1	1	1	1	1	1	1	1	1	1	1	1	1	1	1	1	1	1	1	1	1	1	1	1	1	1	1	1	1	1	1	1	1	1	1	1	1	1	1	1	1	1	1	1	1	1	1	1	1	1	1	1	1	1	1	1	1	1	1	1	1	1	1	1	1	1	1	1	1	1	1	1	1	-	1	1	1	1	1	1	1	1	1	1	1	1	1	1	1	1	1	1	1	-	1	1	1	1	1	1	1	1	1	1	1	1	1	1	1	1	1	1	1	1	1	1	1	1	1	1	1	1	1	1	1	1	1	1	1	1	1	1	1	1	1	1	1	1	1	1	1	1	1	1	1	1	1	1	1	1	1	1	1	1	1	1	1	1	1	1	1	1	1	1	1	1	2	1	1	1	1	1	1	1	1	1	1	1	1	1	1	1	1	1	1	1	1	1	1	1	1	1
100068706|F|0-35:A>C-35:A>C	TGCAGGTTCAGGACTGACATTCATGGTGTCTGATTATGAACTTTTAGAAGAAGAATTGGAATTTTGTGA	TGCAGGTTCAGGACTGACATTCATGGTGTCTGATTATGAACTTTTAGAAGAAGAATTGGAATTTTGTGA	scaffold14661	52	4	2.37606e-27	35:A>C	35	0.641104	0.014354	0.985646	0.014354	0.985646	0	0.028296	0.028296	0.028296	13.8	7.20949	1	-	1	1	-	-	1	1	1	1	-	-	1	1	-	1	-	1	1	1	1	-	1	1	1	1	1	1	-	1	1	-	1	1	1	1	-	1	1	1	-	1	-	-	-	1	1	1	1	1	1	-	-	1	1	1	1	1	1	1	-	-	1	1	1	-	1	-	1	1	-	1	1	1	-	1	-	1	1	-	-	-	1	-	-	1	-	-	1	1	-	-	-	1	1	1	1	-	1	1	-	1	1	1	1	1	1	-	1	-	1	-	-	1	-	-	1	-	1	1	1	1	1	1	1	-	1	1	-	1	1	-	1	-	1	-	-	-	1	1	-	1	1	-	1	1	-	-	1	-	1	1	-	1	-	1	1	-	1	1	1	1	-	-	1	1	1	1	1	-	1	1	-	1	1	1	-	-	-	1	-	-	-	1	1	1	-	1	1	1	1	1	1	0	1	-	-	1	1	1	-	1	1	-	-	1	1	-	1	1	1	1	1	1	-	-	1	1	1	-	1	-	1	1	1	1	1	1	1	1	-	-	1	1	1	1	1	1	1	1	1	1	-	1	1	1	1	1	1	1	-	1	1	-	1	-	-	-	1	1	1	1	-	-	-	1	-	1	1	-	1	1	-	1	1	-	-	-	-	-	1	1	-	-	1	1	-	-	-	1	1	1	-	0	1	-	-	-	1	1	1	1	1	-	1	1	-	1	1	1	1	-	-	-	1	-	-	0	1	-	1	-	1	1	1	1	-
100068733|F|0-40:G>T-40:G>T	TGCAGGTTCTGATTCTTGCCTTAAGCGTATTGACTCTTTGGCTCTCCTAATCTGATCATCAGTATATTT	TGCAGGTTCTGATTCTTGCCTTAAGCGTATTGACTCTTTGGCTCTCCTAATCTGATCATCAGTATATTT	scaffold3059	10268	2	2.37606e-27	40:G>T	40	0.564417	0.994565	0.005435	0.994565	0.005435	0	0.01081	0.01081	0.01081	6.99119	3	1	0	-	0	0	-	0	0	0	-	-	-	0	-	0	-	0	0	0	-	0	0	-	0	0	-	-	-	0	-	-	-	-	-	-	0	-	0	0	-	-	-	-	0	0	0	-	-	0	-	-	-	0	0	0	-	0	0	0	0	0	0	0	0	0	-	-	0	-	0	-	-	0	0	-	-	0	-	0	-	0	-	0	-	-	-	-	0	0	0	-	0	0	0	0	0	-	0	0	-	-	0	-	0	-	0	0	-	0	0	0	0	0	0	-	-	0	0	0	-	0	-	-	-	-	0	0	0	0	-	-	0	0	-	0	-	0	0	-	0	-	-	0	-	0	0	-	0	-	0	0	0	0	-	-	-	0	0	0	-	-	-	0	0	-	-	-	-	-	0	0	-	0	-	0	0	-	-	-	-	0	0	-	0	-	0	0	0	-	0	0	0	0	-	-	0	-	0	0	-	0	0	0	0	-	0	0	-	0	0	0	0	0	0	-	0	0	-	-	0	-	0	-	-	0	0	-	-	-	-	0	-	0	-	0	0	-	0	-	0	-	-	0	0	0	0	-	-	0	-	-	0	0	0	0	-	-	0	0	-	0	-	-	0	0	0	-	0	0	0	0	-	-	0	0	0	-	-	1	0	-	0	-	0	0	-	0	-	-	-	0	0	0	0	-	-	-	0	0	0	0	0	-	0	-	0	-	-	-	0	0	-	0	0	-	-	-	0	0	0	0	0	0	0	0	0	-
100068771|F|0-58:C>T-58:C>T	TGCAGGTTGGTTGATTGAAATGAAAATATGATATCCAATTCTCTGATGTTATTTATTACAAATCCTGTT	TGCAGGTTGGTTGATTGAAATGAAAATATGATATCCAATTCTCTGATGTTATTTATTACAAATCCTGTT	scaffold261	235115	2	5.107e-29	58:C>T	58	0.604294	0.994924	0.010152	0.989848	0.005076	0.005076	0.010101	0.020098	0.0151	31.3714	8.66667	1	0	0	0	0	-	0	0	-	0	-	0	0	0	0	-	0	0	0	-	0	0	0	0	0	0	0	-	0	-	0	-	0	-	-	0	-	0	-	0	-	-	0	0	-	0	-	0	0	-	0	-	-	0	0	0	-	-	-	-	-	0	0	0	0	0	0	0	0	0	-	-	-	0	0	0	0	0	0	-	-	0	-	0	0	-	-	0	0	0	0	0	0	0	0	0	0	0	-	-	-	0	0	-	0	-	0	0	0	0	0	0	0	0	-	-	-	-	-	-	-	0	0	0	0	0	0	0	0	0	0	-	0	0	0	0	0	0	-	0	0	-	0	-	-	-	-	-	0	0	0	0	-	0	0	-	-	-	0	-	0	0	-	-	-	-	0	-	0	0	-	0	-	-	-	-	0	0	-	0	0	-	-	-	-	0	0	-	0	0	-	0	0	0	0	0	0	0	-	-	0	0	0	-	0	0	-	0	0	-	-	0	0	0	0	-	0	0	0	-	0	0	-	0	-	0	0	-	-	-	-	0	0	0	0	-	-	0	0	0	-	-	0	0	0	0	-	-	-	-	-	0	-	0	0	0	0	0	0	0	0	-	-	0	0	-	0	0	0	-	-	0	0	-	0	-	-	0	0	-	-	-	-	0	0	0	-	0	-	-	-	-	0	0	-	-	0	-	0	0	1	0	0	0	0	-	0	-	-	0	0	-	0	-	-	0	-	2	0	0	-	-	0	0	-	-	0
100068809|F|0-6:T>C-6:T>C	TGCAGGTTTGATTGACAGTTGCAATGTTAGACCAAATTTTCTACATTTTCAAGGATTAGATCTTGGGGA	TGCAGGTTTGATTGACAGTTGCAATGTTAGACCAAATTTTCTACATTTTCAAGGATTAGATCTTGGGGA	scaffold1124	286038	2	5.107e-29	6:T>C	6	1	1	0.009202	0.990798	0	0.009202	0	0.018236	0.009118	47.7976	16.6	1	0	0	0	0	0	0	0	0	0	0	0	0	0	0	0	0	0	0	0	0	0	0	0	0	0	0	0	0	0	0	0	0	0	0	0	0	0	0	0	0	0	0	0	0	0	0	0	0	0	0	0	0	0	0	0	0	0	0	0	0	0	0	0	0	0	0	0	0	0	0	0	0	0	0	0	0	0	0	0	0	0	0	0	0	0	0	0	0	0	0	0	0	0	0	0	0	0	0	0	0	0	0	0	0	0	0	0	0	0	0	0	0	0	0	0	0	0	0	0	0	0	0	0	0	0	0	0	0	0	0	0	0	0	0	0	0	0	0	0	0	0	0	0	0	0	0	0	0	0	0	0	0	0	0	0	0	0	0	0	0	0	0	0	0	0	0	0	0	0	0	0	0	0	0	0	0	0	0	0	0	0	0	0	0	0	0	0	0	0	0	0	0	0	0	0	0	0	0	0	0	0	0	0	0	0	0	0	0	0	0	0	0	0	0	0	0	0	0	0	0	0	0	0	0	0	0	0	0	0	0	0	0	0	0	0	0	0	0	0	0	0	0	0	0	0	0	0	0	0	0	0	0	0	0	0	0	0	0	0	0	0	0	0	0	0	0	0	0	0	0	0	0	0	0	0	0	0	0	0	0	0	0	0	0	0	0	0	0	0	2	0	0	2	0	0	0	0	0	0	0	0	0	0	0	0	0	0	0	0	0	0	0	0	0	0	0	2	0	0	0	0	0	0	0	0	0
100068817|F|0-44:C>T-44:C>T	TGCAGGTTTGGCTGTATTTGTCGAGATAGAAACTGACTGGATTGCTTATATAGTAATGTGGGTAAAACT	TGCAGGTTTGGCTGTATTTGTCGAGATAGAAACTGACTGGATTGCTTATATAGTAATGTGGGTAAAACT	scaffold4855	25970	2	1.10547e-25	44:C>T	44	0.515337	0.994048	0.005952	0.994048	0.005952	0	0.011834	0.011834	0.011834	6.1875	3	1	-	0	0	0	-	-	-	-	0	0	0	-	-	0	0	0	-	-	-	-	-	-	-	-	-	0	0	0	-	0	0	0	0	0	-	0	-	-	-	0	0	-	-	-	-	0	-	-	0	0	0	-	-	-	-	0	0	-	-	-	-	0	-	0	0	0	-	-	-	-	0	-	-	-	0	-	0	-	0	-	0	-	0	0	-	0	0	-	-	0	-	-	0	0	-	0	-	0	0	-	-	0	-	0	-	-	0	-	-	-	-	-	-	-	-	0	0	-	0	-	0	0	0	-	-	0	-	-	0	0	-	0	0	-	0	0	0	0	0	0	0	-	0	-	-	0	-	0	-	-	-	-	0	0	-	-	-	0	0	-	-	0	0	0	-	-	0	0	0	-	0	-	0	0	-	-	0	0	0	-	-	0	-	0	0	-	-	0	-	-	0	0	0	-	-	0	0	-	0	-	0	0	0	0	-	-	0	-	-	0	0	0	0	0	-	-	0	-	-	0	0	0	-	-	-	0	0	0	0	-	0	0	0	-	-	-	-	0	-	0	0	-	-	-	-	0	0	0	-	-	-	0	-	-	0	-	-	0	0	0	-	-	-	0	-	0	-	-	1	-	0	-	-	-	0	0	0	0	0	0	0	0	0	0	0	-	0	-	0	-	0	0	-	0	-	0	-	-	-	-	0	0	-	0	0	0	0	0	0	-	0	0	-	0	0	0	0	0	0	0	0	-	0	-	-	0
100068825|F|0-9:G>A-9:G>A	TGCAGGTTTGTTTTTCCAGGCTTCAAAGGATAGAACACACAGAAGAAGACTGCTGATCAGCAACTGTAA	TGCAGGTTTGTTTTTCCAGGCTTCAAAGGATAGAACACACAGAAGAAGACTGCTGATCAGCAACTGTAA	scaffold3734	12055	2	5.107e-29	9:G>A	9	0.993865	1	0.003086	0.996914	0	0.003086	0	0.006154	0.003077	8.23342	3	1	0	0	0	0	0	0	0	0	0	0	0	0	0	0	0	0	0	0	0	0	0	0	0	0	0	0	0	0	0	0	0	0	0	0	0	0	0	0	0	0	0	0	0	0	0	0	0	0	0	0	0	0	0	0	0	0	0	0	0	0	2	0	0	0	0	0	0	0	0	0	0	0	0	0	0	0	0	0	0	0	0	0	0	0	0	0	0	0	0	0	0	0	0	0	0	0	0	0	0	0	0	0	0	0	0	0	0	0	0	0	0	0	0	0	0	0	0	0	0	0	0	0	0	0	0	0	0	0	0	0	0	0	0	0	0	0	0	0	0	0	0	0	0	0	0	0	0	0	0	0	0	0	0	0	0	0	0	0	0	0	0	0	0	0	0	0	0	0	0	0	0	0	0	0	0	0	0	0	0	0	0	0	0	0	0	0	0	0	0	0	0	0	0	0	0	0	0	0	0	0	0	0	0	0	0	0	0	0	0	0	0	0	0	0	0	0	0	0	0	0	0	0	0	0	0	0	0	0	0	0	0	0	0	0	0	0	0	0	0	0	0	0	0	0	0	0	0	0	0	0	0	0	0	0	0	0	0	0	0	0	0	0	0	0	0	0	0	0	0	0	0	0	0	0	0	0	0	0	0	0	0	0	0	0	0	0	0	0	0	0	0	0	-	0	0	0	0	0	0	0	-	0	0	0	0	0	0	0	0	0	0	0	0	0	0	0	0	0	0	0	0	0	0	0	0	0
100068829|F|0-25:A>G-25:A>G	TGCAGGTTTTAGCAATGCCAATGCTAACATCCCTATCATCTTTTCCAACTGAAAGTTCAGCCTTTCAGG	TGCAGGTTTTAGCAATGCCAATGCTAACATCCCTATCATCTTTTCCAACTGAAAGTTCAGCCTTTCAGG	scaffold2888	30394	2	5.107e-29	25:A>G	25	0.996933	1	0.027692	0.972308	0	0.027692	0	0.053851	0.026925	10.3293	6.58333	1	0	0	0	0	0	0	0	0	0	0	0	0	0	0	0	0	0	0	0	0	0	0	0	0	0	0	0	0	0	0	0	0	0	0	0	0	0	0	0	0	0	0	0	0	0	0	0	0	0	0	0	0	0	0	0	0	0	0	0	0	0	0	0	0	0	0	0	0	0	0	0	0	0	0	0	0	0	0	0	0	0	0	0	0	0	0	0	0	0	0	0	0	0	0	0	0	0	0	0	0	0	0	0	0	0	0	0	0	0	0	0	0	0	0	0	0	0	0	0	0	0	0	0	0	0	0	0	0	0	0	0	0	0	0	0	0	0	0	0	0	0	0	0	0	0	0	0	0	0	0	0	0	0	0	0	0	0	0	0	0	0	0	0	0	0	0	0	0	0	0	0	0	0	0	0	0	0	0	0	0	0	0	0	0	0	0	0	0	0	0	2	0	0	0	0	0	0	0	0	0	2	0	2	0	0	0	0	0	0	2	0	0	0	0	0	0	0	0	0	0	0	0	0	0	0	0	0	0	0	0	0	0	0	0	0	0	0	0	0	0	0	0	0	0	0	0	0	2	0	0	0	0	0	0	0	0	0	0	0	0	0	0	0	0	0	0	0	0	0	0	0	0	0	0	0	0	0	0	0	0	0	0	0	0	0	0	0	0	-	2	0	0	2	0	0	0	0	0	0	0	0	0	0	0	0	0	0	0	2	0	0	0	0	0	0	0	2	0	0	0	0	0	0	0	0	0
100068830|F|0-63:A>T-63:A>T	TGCAGGTTTTATCCGGGCCAATTATTTCTCCAAAGAAAAAAAATACAAGAATATATAAATCATAACAGC	TGCAGGTTTTATCCGGGCCAATTATTTCTCCAAAGAAAAAAAATACAAGAATATATAAATCATAACAGC	scaffold4500	18212	2	5.107e-29	63:A>T	63	0.984663	1	0.003115	0.996885	0	0.003115	0	0.006211	0.003106	6.42647	3	1	0	0	0	0	0	0	0	0	0	0	0	0	0	0	0	0	0	0	0	0	0	0	0	0	0	0	0	0	0	0	0	0	0	0	0	0	0	0	0	0	0	0	0	0	0	0	-	0	0	0	0	0	0	0	0	0	0	0	0	0	0	0	0	0	0	0	0	0	0	0	0	0	0	0	0	0	0	0	0	0	0	0	0	0	-	0	0	0	0	0	0	0	0	0	0	0	0	0	0	0	0	0	0	0	0	0	0	0	0	0	0	0	0	0	0	0	0	0	0	0	0	0	0	0	0	0	0	0	0	0	0	0	0	0	0	0	0	0	0	0	0	0	0	0	0	0	0	0	0	0	0	0	0	0	0	0	0	0	0	0	0	0	0	0	0	0	0	2	0	0	0	0	0	0	0	0	0	0	0	0	0	0	0	0	0	0	0	0	0	0	0	0	0	0	0	0	0	0	0	0	0	0	0	0	0	0	0	0	0	0	0	0	0	0	0	0	0	0	0	0	-	0	0	0	0	0	0	0	0	0	0	0	0	0	0	0	0	0	0	0	0	0	0	0	0	0	0	0	0	0	0	0	0	0	0	0	0	0	0	0	-	0	0	0	0	0	0	0	0	0	0	0	0	0	0	0	0	0	0	0	0	0	0	0	0	0	0	0	0	0	0	0	0	0	0	0	0	0	0	0	0	0	0	0	0	0	0	0	0	0	0	0	-	0	0	0	0	0	0	0	0	0	0	0	0	0
100068831|F|0-66:T>A-66:T>A	TGCAGGTTTTATCCGGGCCAATTATTTCTCCAAAGAAAAAAAATACAAGAATATATAAATCATAACTGC	TGCAGGTTTTATCCGGGCCAATTATTTCTCCAAAGAAAAAAAATACAAGAATATATAAATCATAACTGC	scaffold4500	18212	2	2.37606e-27	66:T>A	66	0.978528	1	0.003135	0.996865	0	0.003135	0	0.00625	0.003125	6.74876	3	1	0	0	0	0	0	0	0	0	0	0	0	0	0	0	0	0	0	0	0	0	0	0	0	0	0	0	0	0	0	0	0	0	0	0	0	0	0	0	0	0	0	0	0	0	0	0	0	0	0	0	0	0	0	0	0	0	0	0	0	0	0	0	0	0	0	0	0	0	0	0	0	0	0	0	0	0	0	0	0	0	0	0	0	0	0	0	0	0	0	0	0	0	0	0	0	0	0	0	0	0	0	0	0	0	0	0	0	0	0	0	0	0	0	0	0	0	0	0	0	-	0	0	0	0	0	0	0	0	0	0	0	0	0	0	0	0	0	0	0	0	0	0	0	0	0	0	0	0	0	0	0	0	0	0	0	0	0	0	0	0	0	0	0	0	0	0	0	2	0	0	0	0	0	0	0	-	0	0	0	0	0	0	0	0	0	0	0	0	0	0	0	0	0	0	0	0	0	0	0	0	0	0	-	0	0	0	0	0	0	0	0	0	0	0	0	0	0	0	0	0	0	0	0	0	0	0	0	0	0	0	-	0	0	0	0	0	0	0	0	0	0	0	0	0	0	0	0	-	0	0	0	0	0	0	0	0	0	0	0	-	0	0	0	0	0	0	0	0	0	0	0	0	0	0	0	0	0	0	0	0	0	0	0	0	0	0	0	0	0	0	0	0	0	0	0	0	0	0	0	0	-	0	0	0	0	0	0	0	0	0	0	0	0	0	0	0	0	0	0	0	0	0	0	0	0	0
100068843|F|0-57:T>C-57:T>C	TGCAGGTTTTGACTTCTTCCTTCGCTCTGGGGGCAGCTCTGATGTTTCCAGGAAAGGTGATCGGTCGTC	TGCAGGTTTTGACTTCTTCCTTCGCTCTGGGGGCAGCTCTGATGTTTCCAGGAAAGGTGATCGGTCGTC	scaffold571	701753	2	5.107e-29	57:T>C	57	0.996933	1	0.003077	0.996923	0	0.003077	0	0.006135	0.003067	10.9541	3	1	0	0	0	0	0	0	0	0	0	0	0	0	0	0	0	0	0	0	0	0	0	0	0	0	0	0	0	0	0	0	0	0	0	0	0	0	0	0	0	0	0	0	0	0	0	0	0	0	0	0	0	0	0	0	0	0	0	0	0	0	0	0	0	0	0	0	0	0	0	0	0	0	0	0	0	0	0	0	0	0	0	0	0	0	0	0	0	0	0	0	0	0	0	0	0	0	0	0	0	0	0	0	0	0	0	0	0	0	0	0	0	0	0	0	0	0	0	0	0	0	0	0	0	0	0	0	0	0	0	0	0	0	0	0	0	0	0	0	0	0	0	0	0	0	0	0	0	0	0	0	0	0	0	0	0	0	0	0	0	0	0	0	0	0	0	0	0	0	0	0	0	0	0	0	0	-	0	0	0	0	0	0	0	0	0	0	0	0	0	0	0	0	0	0	0	0	0	0	0	0	0	0	0	0	0	0	0	0	0	0	0	0	0	0	0	0	0	0	0	0	0	0	0	0	0	0	0	0	0	0	0	0	0	0	0	0	0	0	0	0	0	0	0	0	0	0	0	0	0	0	0	0	0	0	0	0	0	0	0	0	0	0	0	0	0	0	0	0	0	0	0	0	0	0	0	0	0	0	0	2	0	0	0	0	0	0	0	0	0	0	0	0	0	0	0	0	0	0	0	0	0	0	0	0	0	0	0	0	0	0	0	0	0	0	0	0	0	0	0	0	0	0	0	0	0	0
100068846|F|0-22:C>T-22:C>T	TGCAGGTTTTGGATCATCTCCCCGTTAGTTCTGTTTAACTGGAAGAATCAATACGAATTGCCTCTAATA	TGCAGGTTTTGGATCATCTCCCCGTTAGTTCTGTTTAACTGGAAGAATCAATACGAATTGCCTCTAATA	scaffold1352	210067	2	2.37606e-27	22:C>T	22	0.871166	0.492958	0.542254	0.457746	0.507042	0.035211	0.499901	0.496429	0.498165	5.625	4.66667	1	1	-	-	1	1	1	0	0	1	1	0	1	1	0	1	0	0	1	-	0	0	1	-	1	0	-	0	-	-	1	1	1	1	1	0	0	0	1	0	-	0	1	1	0	1	1	0	-	1	-	1	1	0	1	1	-	0	0	0	0	0	-	1	1	1	0	-	-	2	-	-	0	0	1	-	0	0	2	-	1	1	-	-	1	0	0	1	0	1	-	1	0	-	1	1	0	1	0	1	1	1	1	0	0	1	1	0	0	1	0	1	1	1	0	0	0	2	0	0	0	0	0	1	0	0	1	1	1	1	1	1	1	0	1	1	0	1	1	0	0	0	0	1	1	1	0	0	1	1	0	1	0	0	1	0	1	0	0	2	1	0	1	0	1	0	0	0	1	-	0	-	1	0	1	0	0	2	0	1	1	0	0	0	0	1	1	1	1	0	0	1	1	-	1	-	1	0	0	1	1	1	1	-	-	1	1	-	0	-	1	0	1	0	0	1	-	-	0	1	1	1	1	2	0	-	-	-	0	-	0	0	0	2	1	0	1	1	1	1	0	1	0	1	1	1	1	1	1	-	1	-	1	1	1	1	0	0	1	0	-	-	0	0	1	0	0	0	1	1	1	1	0	0	1	1	1	0	0	1	1	1	0	0	0	0	1	1	1	1	0	0	0	-	2	0	0	0	0	1	0	1	0	0	1	2	0	0	1	2	-	1	1	0	0	0	0	1	1	0	0	0	1	1	0	1	1
100068849|F|0-20:A>G-20:A>G	TGCAGGTTTTGGTGATTGCTATTTTGTTGAAGATGATAATGAGAAGGCGCTTCTCTATAATTCAGGCAA	TGCAGGTTTTGGTGATTGCTATTTTGTTGAAGATGATAATGAGAAGGCGCTTCTCTATAATTCAGGCAA	scaffold1602	208442	2	5.107e-29	20:A>G	20	1	0.996933	0.02454	0.97546	0.003067	0.021472	0.006116	0.047875	0.026996	26.7621	22.75	1	0	0	0	0	0	0	0	0	0	0	0	0	0	0	0	0	0	0	0	0	0	0	0	0	0	0	0	0	0	0	0	0	0	0	0	0	0	0	0	0	0	0	0	0	0	0	0	0	0	0	0	0	0	0	0	0	0	0	0	0	0	0	0	0	0	0	0	0	0	0	0	0	0	0	0	0	0	0	0	0	0	0	0	0	0	0	0	0	0	0	0	0	0	0	0	0	0	0	0	0	0	0	0	0	0	0	0	0	0	0	0	0	0	0	0	0	0	0	0	0	0	0	0	0	0	0	0	0	0	0	0	0	0	0	0	0	0	0	0	0	0	0	0	0	0	0	0	0	0	0	0	0	0	0	0	0	0	0	0	0	0	0	0	0	0	0	0	0	0	0	0	0	0	0	0	0	0	0	0	0	0	0	0	0	0	0	0	0	0	0	2	0	0	0	0	0	0	0	0	0	2	0	2	0	0	0	0	0	0	0	0	0	0	0	0	0	0	0	0	0	0	0	0	0	0	0	0	0	0	0	0	0	0	0	0	0	0	0	0	0	0	0	0	0	0	0	0	2	0	0	0	0	0	0	0	0	0	0	0	0	0	0	0	0	0	0	0	0	0	0	0	0	0	0	0	0	0	0	0	0	0	0	0	0	0	0	0	0	0	0	0	0	1	0	0	0	0	0	0	0	2	0	0	0	0	0	0	0	2	0	0	0	0	0	0	0	2	0	0	0	0	0	0	0	0	0
100068878|F|0-26:G>A-26:G>A	TGCAGTAAAAACATGTTATGCGACACGCAAAATATATATGCCACAAAAAAAACACCAGATGAAAAAACC	TGCAGTAAAAACATGTTATGCGACACGCAAAATATATATGCCACAAAAAAAACACCAGATGAAAAAACC		0	0	999	26:G>A	26	0.865031	0.992908	0.028369	0.971631	0.007092	0.021277	0.014084	0.055128	0.034606	52.367	23.3333	1	0	-	0	0	0	0	0	0	0	0	0	0	0	0	0	0	0	0	0	-	0	0	0	0	-	0	0	0	0	0	0	-	0	0	0	0	0	0	0	0	0	0	0	0	-	0	-	0	0	0	0	-	0	0	-	0	0	0	0	0	0	0	0	-	0	0	0	0	0	0	0	0	-	0	0	-	0	0	0	0	0	0	0	0	0	0	0	0	0	0	-	0	0	0	0	0	0	0	0	0	0	-	0	0	0	0	2	0	0	0	0	0	0	0	0	0	0	0	0	0	0	0	0	0	0	0	0	0	-	0	0	0	0	0	0	0	0	0	0	0	-	0	0	0	2	0	-	0	0	0	0	-	0	0	0	0	0	-	0	0	0	0	0	0	-	0	0	0	0	0	0	0	0	0	0	-	0	0	0	0	0	-	0	0	0	-	-	0	0	0	2	0	0	0	0	0	0	0	0	0	2	-	1	0	0	0	0	0	0	0	0	0	0	0	0	0	-	0	0	0	-	-	0	0	0	-	0	0	0	-	0	0	0	0	0	-	0	0	0	0	0	0	0	0	0	0	0	1	0	-	0	2	0	0	0	0	0	0	0	0	0	0	0	0	-	0	0	0	0	0	-	0	0	0	-	0	0	0	0	-	0	-	0	0	0	0	0	-	0	0	0	0	-	0	0	0	0	-	0	-	-	0	0	0	0	-	0	0	0	0	0	-	0	0	0	0	2	0	0	0	0	0	0	0	0	-
100068886|F|0-68:A>T-68:A>T	TGCAGTAAAAATGAAGAAAAAAACAGTAAACAAAATATATATATTTATACCAACAAGTAATTAATTACA	TGCAGTAAAAATGAAGAAAAAAACAGTAAACAAAATATATATATTTATACCAACAAGTAATTAATTACA	scaffold5363	270	2	5.14326e-24	68:A>T	68	0.726994	1	0.004219	0.995781	0	0.004219	0	0.008403	0.004202	6.11371	3	1	0	0	0	0	-	0	0	-	0	-	0	0	0	0	0	0	0	0	-	0	0	0	0	0	-	0	0	0	-	0	-	0	-	-	0	0	0	-	0	0	0	0	0	-	0	-	0	0	0	0	-	0	0	0	0	0	-	-	0	-	-	0	0	0	0	0	0	0	0	0	-	-	0	0	0	0	0	0	-	-	0	0	0	0	-	-	0	-	0	0	0	-	0	0	0	0	0	-	-	0	0	0	-	0	0	0	-	0	0	0	0	0	0	-	-	0	0	-	0	-	0	0	0	0	0	0	0	-	0	0	0	0	0	0	0	0	-	-	0	0	0	0	-	0	-	0	0	0	0	0	0	-	-	0	-	0	0	0	0	0	0	-	-	0	0	0	0	0	-	-	0	0	-	-	-	0	-	-	0	0	0	-	0	0	0	-	-	-	0	-	-	0	0	0	-	0	0	-	0	0	-	0	-	0	0	-	0	0	0	0	0	0	0	0	0	0	0	0	-	0	0	0	0	-	0	0	-	0	0	0	0	0	0	0	-	-	0	0	0	0	0	0	0	0	0	0	0	-	-	-	0	-	0	0	0	-	0	0	0	0	0	-	0	0	0	0	0	0	0	0	-	0	-	0	0	-	0	0	0	-	0	-	0	0	0	0	0	0	-	0	-	0	-	0	-	0	-	0	0	0	0	0	0	0	-	-	0	0	2	0	-	0	0	0	0	-	0	0	0	-	0	0	0	0	-	-
100068897|F|0-64:A>T-64:A>T	TGCAGTAAAAGAAACACAATCAGAATGAAAAGCACCGTGAAACATACAAGTTTGCTGTTCAACAAGGGT	TGCAGTAAAAGAAACACAATCAGAATGAAAAGCACCGTGAAACATACAAGTTTGCTGTTCAACAAGGGT	scaffold2823	7548	2	2.37606e-27	64:A>T	64	0.822086	0.996269	0.003731	0.996269	0.003731	0	0.007435	0.007435	0.007435	9.74184	3	1	0	-	0	-	0	0	0	0	0	0	0	0	0	0	0	0	0	0	0	-	0	0	0	0	-	0	0	0	0	0	0	-	0	0	0	0	0	0	0	0	0	0	0	0	-	0	-	0	0	0	0	-	0	0	-	0	0	-	0	0	0	0	0	-	-	0	0	0	0	0	0	-	-	0	0	-	0	0	0	0	-	0	0	0	0	0	0	0	0	0	-	0	0	0	0	0	0	0	0	0	0	-	0	0	0	0	0	0	0	0	0	0	-	0	0	0	-	0	0	0	0	-	0	0	0	0	0	0	-	0	0	0	0	0	0	0	0	0	0	0	-	0	0	0	0	0	-	0	-	0	0	-	0	0	0	0	-	-	0	0	0	0	0	0	-	0	0	0	0	0	0	0	0	0	0	1	0	0	0	-	0	-	0	0	0	-	-	0	0	0	0	0	-	0	0	0	-	0	-	0	0	-	0	0	0	0	0	0	0	0	0	-	0	0	0	-	-	0	0	0	-	-	0	0	0	-	0	0	0	-	0	0	0	0	0	-	0	0	0	0	-	0	0	0	0	0	0	0	0	0	0	0	0	0	0	-	0	0	0	0	0	0	0	0	-	0	0	0	0	0	0	0	0	0	0	0	0	0	0	-	0	-	0	0	0	0	0	-	0	0	0	0	-	0	0	0	0	-	0	-	-	0	0	0	0	-	0	0	0	0	0	-	0	0	0	0	0	0	0	0	0	0	0	0	0	-
100068898|F|0-31:T>C-31:T>C	TGCAGTAAAAGGCCATACATGCATGGAGTGATTGCTGTGAATGCTGATTGGCTCGTCAAATATGCTAGC	TGCAGTAAAAGGCCATACATGCATGGAGTGATTGCTGTGAATGCTGATTGGCTCGTCAAATATGCTAGC	scaffold15221	359437	2	2.37606e-27	31:T>C	31	0.990798	0.006192	1	0	0.993808	0.006192	0.012307	0	0.006154	10.6667	5.55097	1	1	1	1	1	1	1	1	1	1	1	1	1	1	1	1	1	1	1	1	1	1	1	1	1	1	1	1	1	1	1	1	1	1	1	1	1	1	1	1	1	-	1	1	1	1	1	1	1	1	1	1	1	1	1	1	1	1	1	1	1	1	1	1	1	1	1	1	1	1	1	1	1	1	1	1	1	1	1	1	1	1	1	1	1	1	1	1	1	1	1	1	1	1	1	1	1	1	1	1	1	1	1	1	1	1	1	1	1	1	1	1	1	1	1	1	1	1	1	1	1	1	1	1	1	1	1	1	1	1	1	1	1	1	1	1	1	1	1	1	1	1	1	1	1	1	1	1	1	1	1	1	1	1	1	1	1	1	1	1	1	1	1	1	1	1	1	1	1	1	1	1	1	1	1	1	1	1	1	1	1	1	1	1	1	1	1	1	1	1	1	1	1	1	1	1	1	1	1	1	1	1	1	1	1	1	1	1	1	1	1	1	1	1	1	1	1	1	1	1	1	1	1	1	1	1	-	1	1	1	1	1	1	1	1	1	1	1	1	1	1	1	1	1	1	1	1	1	1	1	1	1	1	1	1	1	1	1	1	1	1	1	1	1	1	1	1	1	1	1	1	1	1	1	1	1	1	1	1	1	1	-	1	1	1	1	1	1	1	1	1	1	1	2	1	1	1	1	1	1	1	1	1	1	1	1	1	1	1	1	1	1	1	1	1	1	1	2	1	1	1	1	1	1	1	1	1
100068899|F|0-37:T>C-37:T>C	TGCAGTAAAAGGCCATACATGCATGGAGTGACTGCTGTGAATGCTGATTGGCTCGTCAAATATGCTAGC	TGCAGTAAAAGGCCATACATGCATGGAGTGACTGCTGTGAATGCTGATTGGCTCGTCAAATATGCTAGC	scaffold15221	359437	2	5.107e-29	37:T>C	37	0.990798	1	0.024768	0.975232	0	0.024768	0	0.048309	0.024154	5.55097	4.90909	1	0	0	0	0	0	0	0	0	0	0	0	0	0	0	0	0	0	0	0	0	0	0	0	0	0	0	0	0	0	0	0	0	0	0	0	0	0	0	0	0	-	0	0	0	0	0	0	0	0	0	0	0	0	0	0	0	0	0	0	0	0	0	0	0	0	0	0	0	0	0	0	0	0	0	0	0	0	0	0	0	0	0	0	0	0	0	0	0	0	0	0	0	0	0	0	0	0	0	0	0	0	0	0	0	0	0	0	0	0	0	0	0	0	0	0	0	0	0	0	0	0	0	0	0	0	0	0	0	0	0	0	0	0	0	0	0	0	0	0	0	0	0	0	0	0	0	0	0	0	0	0	0	0	0	0	0	0	0	0	0	0	0	0	0	0	0	0	0	0	0	0	0	0	0	0	0	0	0	0	0	0	0	0	0	0	0	0	0	0	0	2	0	0	0	0	0	0	0	0	0	2	0	2	0	0	0	0	0	0	0	0	0	0	0	0	0	0	0	0	0	0	0	0	0	0	-	0	0	0	0	0	0	0	0	0	0	0	0	0	0	0	0	0	0	0	0	0	2	0	0	0	0	0	0	0	0	0	0	0	0	0	0	0	0	0	0	0	0	0	0	0	0	0	0	0	0	0	0	0	0	-	0	0	0	0	0	0	0	0	0	0	0	2	0	0	0	0	0	0	0	2	0	0	0	2	0	0	0	0	0	0	0	0	0	0	0	2	0	0	0	0	0	0	0	0	0
100068919|F|0-35:C>T-35:C>T	TGCAGTAAAATTCATTACCTCTGTAATTCTCTTGTCTGAAAACTTGAGCATTTGTTCCCTTCATGCCAA	TGCAGTAAAATTCATTACCTCTGTAATTCTCTTGTCTGAAAACTTGAGCATTTGTTCCCTTCATGCCAA	scaffold5204	4915	2	5.107e-29	35:C>T	35	1	1	0.006135	0.993865	0	0.006135	0	0.012195	0.006097	31.5976	24.5	1	0	0	0	0	0	0	0	0	0	0	0	0	0	0	0	0	0	0	0	0	0	0	0	0	0	0	0	0	0	0	0	0	0	0	0	0	0	0	0	0	0	0	0	0	0	0	0	0	0	0	0	0	0	0	0	0	0	0	0	0	0	0	0	0	0	0	0	0	0	0	0	0	0	0	0	0	0	0	0	0	0	0	0	0	0	0	0	0	0	0	0	0	0	0	0	0	0	0	0	0	0	0	0	0	0	0	0	0	0	0	0	0	0	0	0	0	0	0	0	0	0	0	0	0	0	0	0	0	0	0	0	0	0	0	0	0	0	0	0	0	0	0	0	0	0	0	0	0	0	0	0	0	0	0	0	0	0	0	0	0	0	0	0	0	0	0	0	0	0	0	0	0	0	0	0	0	0	0	0	0	0	0	0	0	0	0	0	0	0	0	0	0	0	0	0	0	0	0	0	0	0	0	0	0	0	0	0	0	0	0	0	0	0	0	0	0	0	0	0	0	0	0	0	0	0	0	0	0	0	0	0	0	0	0	0	0	0	0	0	0	0	0	0	0	0	0	0	0	0	0	0	0	0	0	0	0	0	0	0	0	0	0	0	0	0	0	0	0	0	0	0	0	0	0	0	0	0	0	0	0	0	0	0	0	0	0	0	0	0	0	0	0	2	0	0	0	0	0	0	0	0	0	0	0	0	0	0	0	0	0	0	0	0	0	0	0	2	0	0	0	0	0	0	0	0	0
100068926|F|0-9:T>C-9:T>C	TGCAGTAAATACCAAGTTGTCAAAAGGCATTAAACATGTGAAGATAAATAAAATAAGCAATATGTGCTG	TGCAGTAAATACCAAGTTGTCAAAAGGCATTAAACATGTGAAGATAAATAAAATAAGCAATATGTGCTG	scaffold11771	705	2	2.37606e-27	9:T>C	9	0.730061	0.012605	0.991597	0.008403	0.987395	0.004202	0.024892	0.016665	0.020779	5	4.60345	1	1	1	1	-	1	-	1	-	-	-	1	1	1	1	-	1	1	1	-	-	-	1	-	1	1	1	-	1	1	1	1	1	1	1	1	1	1	-	1	-	1	-	-	1	1	1	1	1	1	1	-	1	1	-	-	1	-	-	1	-	1	-	-	-	1	-	1	1	1	1	1	-	1	1	1	1	-	1	1	1	1	1	-	1	1	1	1	1	-	1	-	1	1	-	1	1	1	1	1	1	-	-	1	1	1	1	1	1	1	1	1	1	1	1	1	1	1	-	1	1	1	1	1	1	1	1	-	1	-	1	1	1	1	1	1	1	-	1	1	1	1	1	1	-	1	1	1	1	1	1	1	-	-	-	1	-	-	1	-	1	-	1	1	1	-	-	-	1	-	1	1	1	-	1	1	1	1	-	1	1	1	-	-	1	1	1	-	1	1	1	-	1	1	1	-	1	1	1	-	1	1	-	0	1	1	1	1	1	-	1	1	1	1	1	1	-	1	1	-	-	1	1	1	1	1	1	1	1	1	1	1	1	1	1	1	1	-	-	1	-	1	1	1	1	1	-	1	0	1	1	1	1	1	1	1	-	-	1	1	1	-	-	1	-	1	1	1	1	-	-	1	1	1	-	1	1	1	1	1	-	-	1	1	1	1	-	1	1	-	-	1	-	1	-	-	1	1	1	-	1	-	1	1	1	1	1	1	1	1	-	1	1	1	1	1	-	2	1	-	1	1	-	1	1	1	1
100068939|F|0-60:A>T-60:A>T	TGCAGTAAAGCCAAAAAACACAGGACTTCAAATCAAAGTTTGAGATGTAGAGCAGTAAAAAGTATAAAG	TGCAGTAAAGCCAAAAAACACAGGACTTCAAATCAAAGTTTGAGATGTAGAGCAGTAAAAAGTATAAAG	scaffold1451	131981	2	5.107e-29	60:A>T	60	1	1	0.009202	0.990798	0	0.009202	0	0.018236	0.009118	35.3663	19.8	1	0	0	0	0	0	0	0	0	0	0	0	0	0	0	0	0	0	0	0	0	0	0	0	0	0	0	0	0	0	0	0	0	0	0	0	0	0	0	0	0	0	0	0	0	0	0	0	0	0	0	0	0	0	0	0	0	0	0	0	0	0	0	0	0	0	0	0	0	0	0	0	0	0	0	0	0	0	0	0	0	0	0	0	0	0	0	0	0	0	0	0	0	0	0	0	0	0	0	0	0	0	0	0	0	0	0	0	0	0	0	0	0	0	0	0	0	0	0	0	0	0	0	0	0	0	0	0	0	0	0	0	0	0	0	0	0	0	0	0	0	0	0	0	0	0	0	0	0	0	0	0	0	0	0	0	0	0	0	0	0	0	0	0	0	0	0	0	0	0	0	0	0	0	0	0	0	0	0	0	0	0	0	0	0	0	0	0	0	0	0	0	0	0	0	0	0	0	0	0	0	0	0	0	0	0	0	0	0	0	0	0	0	0	0	0	0	0	0	0	0	0	0	0	0	0	0	0	0	0	0	0	0	0	0	0	0	0	0	0	0	0	0	0	0	0	0	0	0	0	0	0	0	0	0	0	0	0	0	0	0	0	0	0	0	0	0	0	0	0	0	0	0	0	0	0	0	0	0	0	0	0	0	0	0	0	0	0	0	0	0	0	0	2	0	0	0	0	0	0	0	0	0	0	0	0	0	0	0	2	0	0	0	0	0	0	0	2	0	0	0	0	0	0	0	0	0
100068947|F|0-45:T>A-45:T>A	TGCAGTAAATAACATTAAACAAAATTTTTCTGGGACTTAAAATGTTAAGAGTAACTAGGAAAACTATGA	TGCAGTAAATAACATTAAACAAAATTTTTCTGGGACTTAAAATGTTAAGAGTAACTAGGAAAACTATGA	scaffold1663	54183	2	2.37606e-27	45:T>A	45	0.650307	0.004717	1	0	0.995283	0.004717	0.009389	0	0.004695	5	4.03137	1	1	-	-	-	-	1	-	-	1	-	-	-	1	1	1	-	-	-	-	-	-	-	1	-	-	-	-	-	1	1	1	-	1	1	-	-	1	1	-	1	1	1	-	-	1	1	1	-	1	-	-	1	-	-	-	1	1	-	-	1	1	-	-	-	1	-	-	-	-	-	-	-	1	-	1	-	1	-	-	-	-	-	-	1	1	1	1	1	-	-	1	-	-	1	1	-	1	1	-	1	-	1	1	1	1	1	1	1	1	1	1	1	-	1	1	1	1	1	1	1	1	1	1	1	1	1	1	1	1	1	1	-	1	1	1	1	1	1	1	1	1	1	1	1	1	1	1	1	-	1	1	1	1	1	1	-	1	1	-	1	1	1	1	1	1	-	1	1	-	1	1	-	1	1	1	1	1	1	1	1	1	1	1	1	1	1	1	1	-	1	-	-	-	1	-	-	-	-	1	1	-	-	-	-	1	1	-	1	-	1	-	1	-	-	1	-	-	-	1	-	-	1	1	-	1	1	-	1	-	-	1	1	-	1	-	-	1	-	-	-	1	-	-	-	-	1	1	-	-	1	1	-	1	-	1	1	1	1	-	-	-	1	1	1	1	1	1	1	1	1	1	1	1	1	1	1	1	1	-	1	1	1	1	1	1	1	1	1	1	1	1	1	1	1	1	1	1	1	1	1	1	1	1	1	1	1	1	1	1	-	1	1	-	1	1	1	2	1	1	1	1	1	1	1	1	1
100068952|F|0-28:T>A-28:T>A	TGCAGTAAATAGCCTGGTCAATCTGTGGTGGGATTTGCTTGATCTCTGTTCCAAGTTCTTGCTCGATCC	TGCAGTAAATAGCCTGGTCAATCTGTGGTGGGATTTGCTTGATCTCTGTTCCAAGTTCTTGCTCGATCC	scaffold484	81944	2	5.107e-29	28:T>A	28	1	1	0.01227	0.98773	0	0.01227	0	0.024239	0.012119	40.8193	15.75	1	0	0	0	0	0	0	0	0	0	0	0	0	0	0	0	0	0	0	0	0	0	0	0	0	0	0	0	0	0	0	0	0	0	0	0	0	0	0	0	0	0	0	0	0	0	0	0	0	0	0	0	0	0	0	0	0	0	0	0	0	0	0	0	0	0	0	0	0	0	0	0	0	0	0	0	0	0	0	0	0	0	0	0	0	0	0	0	0	0	0	0	0	0	0	0	0	0	0	0	0	0	0	0	0	0	0	0	0	0	0	0	0	0	0	0	0	0	0	0	0	0	0	0	0	0	0	0	0	0	0	0	0	0	0	0	0	0	0	0	0	0	0	0	0	0	0	0	0	0	0	0	0	0	0	0	0	0	0	0	0	0	0	0	0	0	0	0	0	0	0	0	0	0	0	0	0	0	0	0	0	0	0	0	0	0	0	0	0	0	0	0	0	0	0	0	0	0	0	0	0	0	0	0	0	0	0	0	0	0	0	0	0	0	0	0	0	0	0	0	0	0	0	0	0	0	0	0	0	0	0	0	0	0	0	0	0	0	0	0	0	0	0	0	0	0	0	0	0	0	0	0	0	0	0	0	0	0	0	0	0	0	0	0	0	0	0	0	0	0	0	0	0	0	0	0	0	0	0	0	0	0	0	0	0	0	0	0	0	0	0	0	0	2	0	0	0	0	0	0	0	2	0	0	0	0	0	0	0	2	0	0	0	0	0	0	0	2	0	0	0	0	0	0	0	0	0
100068962|F|0-21:G>A-21:G>A	TGCAGTAAATGATGCAGCAATGCTTGCGAATCTTCAATGATCAAAGTGCTTATTTTTTGTTTTATTATG	TGCAGTAAATGATGCAGCAATGCTTGCGAATCTTCAATGATCAAAGTGCTTATTTTTTGTTTTATTATG	scaffold1161	52342	2	2.37606e-27	21:G>A	21	0.996933	1	0.012308	0.987692	0	0.012308	0	0.024312	0.012156	12.7046	3.5	1	0	0	0	0	0	0	0	0	0	0	0	0	0	0	0	0	0	0	0	0	0	0	0	0	0	0	0	0	0	0	0	0	0	0	0	0	0	0	0	0	0	0	0	0	0	0	0	0	0	0	0	0	0	0	0	0	0	0	0	0	0	0	0	0	0	0	0	0	0	0	0	0	0	0	0	0	0	0	0	0	0	0	0	0	0	0	0	0	0	0	0	0	0	0	0	0	0	0	0	0	0	0	0	0	0	0	0	0	0	0	0	0	0	0	0	0	0	0	0	0	0	0	0	0	0	0	0	0	0	0	0	0	0	0	0	0	0	0	0	0	0	0	0	0	0	0	0	0	0	0	0	0	0	0	0	0	0	0	0	0	0	0	0	0	0	0	0	0	0	0	0	0	0	0	0	2	0	0	0	0	0	0	0	0	0	0	0	0	0	0	0	0	0	0	2	0	0	0	0	0	0	0	0	0	0	0	0	0	0	0	0	0	0	0	0	0	0	0	0	0	0	0	0	0	0	0	0	0	0	0	0	0	0	0	0	0	0	0	0	0	0	0	0	0	0	0	0	0	0	0	0	0	0	0	0	0	0	0	0	0	-	0	0	0	0	0	0	0	0	0	2	0	0	0	0	0	0	0	0	0	0	0	0	0	0	0	0	0	0	0	0	0	0	0	0	0	0	0	0	0	0	0	0	0	0	0	0	0	0	0	0	0	0	0	0	0	0	2	0	0	0	0	0	0	0	0
100068963|F|0-67:T>C-67:T>C	TGCAGTAAATGATGCAGCAATACTTGCGAATCTTCAATGATCAAAGTGCTTATTTTTTGTTTTATTATG	TGCAGTAAATGATGCAGCAATACTTGCGAATCTTCAATGATCAAAGTGCTTATTTTTTGTTTTATTATG	scaffold1161	52342	2	5.107e-29	67:T>C	67	0.98773	0.996894	0.012422	0.987578	0.003106	0.009317	0.006192	0.024536	0.015364	12.5	3.5	1	0	0	0	0	0	0	0	0	0	0	0	0	0	0	0	0	0	0	0	0	0	0	0	0	0	0	0	0	0	0	0	0	0	0	0	0	0	0	0	0	-	0	0	0	0	0	0	0	0	0	0	0	0	0	0	0	0	0	0	0	0	0	0	0	0	0	0	0	0	0	0	0	0	0	0	0	0	0	0	0	0	0	0	0	0	0	0	0	0	0	0	0	0	0	0	0	0	0	0	0	0	0	0	0	0	0	0	0	0	0	0	0	0	0	0	0	0	0	0	0	0	0	0	0	0	0	0	0	0	0	0	0	0	0	0	0	0	0	0	0	0	0	0	0	0	0	0	0	0	0	0	0	0	0	0	0	0	0	0	0	0	0	0	0	0	0	0	0	0	0	0	0	0	0	0	1	0	0	0	0	0	0	0	0	0	0	0	0	0	0	0	0	0	0	2	0	0	0	0	0	0	0	0	0	0	0	0	0	0	0	0	0	0	0	0	0	0	0	0	0	0	0	0	0	0	0	0	0	0	0	0	0	0	0	0	0	0	0	0	0	0	0	0	0	0	0	0	0	0	0	0	0	0	0	0	0	0	0	0	-	0	0	0	0	0	0	0	0	0	0	2	0	0	0	0	0	0	0	0	0	0	0	0	0	0	0	0	0	0	0	0	0	0	0	0	0	0	0	0	0	0	0	0	0	0	0	0	0	-	0	0	0	0	0	0	0	0	2	0	0	0	0	0	0	0	-
100068970|F|0-12:C>T-12:C>T	TGCAGTAAATTTCATGACATAGGGCATAAAACCATGCTTAAGACCATTAGAAAACCATGATGACCAGGA	TGCAGTAAATTTCATGACATAGGGCATAAAACCATGCTTAAGACCATTAGAAAACCATGATGACCAGGA	scaffold2526	23619	2	1.10547e-25	12:C>T	12	0.46319	0.006623	0.993377	0.006623	0.993377	0	0.013157	0.013157	0.013157	6	5.75936	1	1	-	1	1	-	-	-	-	-	1	-	1	-	-	1	-	1	1	1	-	-	-	1	-	-	1	1	-	1	1	-	1	-	1	-	1	-	1	-	-	-	1	-	1	-	-	-	-	-	1	1	-	1	-	-	1	-	-	-	-	1	1	-	-	-	1	1	-	-	1	1	1	-	1	-	-	1	1	1	-	1	1	-	-	-	-	-	1	-	-	-	1	-	-	-	-	-	-	1	1	1	1	-	-	1	1	-	1	-	1	1	1	1	1	-	-	-	-	1	-	1	-	-	-	1	1	1	1	1	-	1	-	1	1	1	-	-	-	1	1	1	1	-	-	-	1	-	1	1	-	1	-	-	1	1	-	1	-	-	-	1	-	-	-	-	-	-	1	-	-	1	-	-	1	-	-	1	-	-	-	-	-	-	-	-	-	-	1	1	1	-	1	1	-	-	-	-	-	-	1	1	-	-	-	1	-	1	-	-	1	1	-	1	-	-	1	1	1	1	-	-	1	1	-	-	1	-	1	-	1	-	1	-	-	-	1	-	1	-	-	1	1	1	-	-	1	1	1	1	-	1	1	-	1	1	-	1	1	-	-	1	-	1	1	-	-	-	-	1	-	1	1	-	1	1	-	1	1	-	1	1	1	1	-	1	-	-	-	1	-	-	1	-	1	-	-	1	1	1	-	-	-	-	-	-	1	1	1	-	-	1	1	1	-	1	1	0	1	1	-	-	1	1	1	-	1
100068997|F|0-39:A>T-39:A>T	TGCAGTAACTAAATCAGCAATGTATTGCACCAGTACTACAACATATGCCAATTGTTCAACATATGTTAC	TGCAGTAACTAAATCAGCAATGTATTGCACCAGTACTACAACATATGCCAATTGTTCAACATATGTTAC		0	0	999	39:A>T	39	0.662577	0.976852	0.023148	0.976852	0.023148	0	0.045225	0.045225	0.045225	32.4394	19.6667	1	0	0	0	0	0	0	0	-	-	0	0	0	0	0	0	0	0	0	0	-	-	0	0	-	0	-	0	-	0	0	0	0	0	0	0	0	0	0	-	0	0	-	0	0	-	0	-	0	-	0	0	0	0	0	0	0	0	0	0	-	0	-	0	0	-	0	-	0	0	0	0	0	0	0	0	0	-	-	-	-	0	0	0	0	0	-	0	0	0	-	-	-	0	0	0	-	-	0	0	0	0	-	-	0	-	0	0	0	0	-	0	0	0	0	0	0	0	0	0	0	0	0	-	-	-	0	0	-	-	-	0	0	-	0	0	0	0	0	-	0	0	-	0	-	-	0	0	-	-	0	0	0	-	0	-	-	0	0	0	0	-	0	-	-	-	0	0	-	-	-	0	0	0	0	0	0	-	0	-	0	-	-	0	0	0	-	0	-	-	0	0	0	-	0	0	-	-	-	0	0	0	-	-	-	0	0	0	0	0	0	-	-	0	0	0	0	0	-	0	0	-	0	0	0	0	0	-	-	0	-	0	0	0	-	0	0	0	0	0	-	0	0	0	-	0	0	0	0	0	0	-	0	-	-	0	0	-	0	-	-	0	-	0	0	0	0	-	0	-	0	-	-	0	0	-	0	0	0	-	-	-	0	0	0	0	-	0	0	0	-	0	-	1	0	-	-	-	0	0	0	1	-	-	0	-	0	0	0	1	0	-	-	1	-	-	0	1	-	0	-	0	0	0	-	-	-
100068999|F|0-26:C>T-26:C>T	TGCAGTAACTACCTTTCTTTTTCACCCAGTCATTTTTCTCCCAGAAAGCTAATCTGACTTATTTTGTCT	TGCAGTAACTACCTTTCTTTTTCACCCAGTCATTTTTCTCCCAGAAAGCTAATCTGACTTATTTTGTCT	scaffold370	301362	2	2.37606e-27	26:C>T	26	0.53681	0.994286	0.005714	0.994286	0.005714	0	0.011363	0.011363	0.011363	5.18571	3	1	0	-	-	-	0	-	0	0	-	0	0	-	0	-	-	0	0	0	-	-	0	0	-	-	0	-	-	-	-	-	0	0	0	0	-	0	-	0	0	-	0	-	-	0	0	0	-	-	0	-	0	-	-	-	-	0	0	-	0	0	-	0	0	0	-	-	0	-	-	-	0	0	-	0	-	0	-	-	-	-	-	-	-	-	0	-	-	-	0	0	0	0	-	0	0	0	-	0	-	0	-	0	-	0	0	0	0	0	-	0	0	0	-	0	-	0	0	0	0	0	0	0	0	0	0	0	-	-	0	0	0	0	0	0	-	0	-	0	-	0	-	0	-	0	-	0	0	0	0	-	-	0	-	-	0	-	0	0	0	0	-	0	-	0	0	0	0	-	0	-	-	0	0	0	0	0	0	0	-	-	-	-	-	-	0	-	0	0	-	-	0	-	0	0	-	-	-	-	-	0	0	0	0	-	0	-	-	0	0	0	-	0	-	-	-	-	-	-	-	-	-	0	0	-	-	-	0	0	0	-	0	0	0	0	-	0	-	-	-	-	0	-	-	-	-	-	-	0	0	0	-	-	-	-	0	0	0	-	-	0	-	-	-	-	0	-	0	0	0	0	0	0	0	-	-	0	-	0	0	0	0	-	0	0	0	-	-	0	0	-	0	0	-	0	-	-	0	-	-	0	0	0	-	0	0	0	1	-	0	-	0	0	0	-	0	-	0	-	-	-	0	0	0	-	-	0
100069014|F|0-34:T>A-34:T>A	TGCAGTAAGAGAAATTTCAACACCTCAATTTGATTCATCAAATTATTTATTTATTTTATAAGATCAGGT	TGCAGTAAGAGAAATTTCAACACCTCAATTTGATTCATCAAATTATTTATTTATTTTATAAGATCAGGT	scaffold1519	9339	2	5.107e-29	34:T>A	34	0.990798	1	0.003096	0.996904	0	0.003096	0	0.006173	0.003086	6.1439	5	1	0	0	0	0	0	0	0	0	0	0	0	0	0	0	-	0	0	0	0	0	0	0	0	0	0	0	0	0	0	0	0	0	0	0	0	0	0	0	0	0	0	0	0	0	0	0	0	0	0	0	0	0	0	0	0	0	0	0	0	0	0	0	0	0	0	0	0	0	0	0	0	0	0	0	0	0	0	0	0	0	0	0	0	0	0	0	0	0	0	0	0	0	0	0	0	0	0	0	0	0	0	0	0	0	0	0	0	0	0	0	0	0	0	0	0	0	0	0	0	0	0	0	0	0	0	0	0	0	0	0	0	0	0	0	0	0	0	0	0	0	0	0	0	0	0	0	0	0	0	0	0	0	0	0	0	0	0	0	0	0	0	0	0	0	0	0	0	0	0	0	0	0	0	0	0	0	0	0	0	0	0	0	0	0	0	0	0	0	0	0	0	0	0	0	0	0	0	0	0	0	0	0	0	0	0	0	0	0	0	0	0	0	0	0	0	0	0	0	0	0	0	0	0	0	0	0	0	0	0	0	0	0	0	0	0	0	0	0	0	0	0	0	0	0	0	0	0	0	0	0	0	0	0	0	0	0	0	0	0	0	0	0	0	0	0	0	0	0	0	0	0	0	0	0	0	0	0	-	0	0	0	0	0	0	-	0	0	0	0	0	0	0	0	0	0	0	0	0	0	0	0	0	0	0	0	0	0	0	2	0	0	0	0	0	0	0	0	0	0	0	0	0	0	0	0	0
100069018|F|0-7:G>A-7:G>A	TGCAGTAGGAGTGAAATCATGTCTAATTGGTTGAGTTTATTCCTTATTATCTTATACTTTAGCTCTTAC	TGCAGTAGGAGTGAAATCATGTCTAATTGGTTGAGTTTATTCCTTATTATCTTATACTTTAGCTCTTAC	scaffold229	122588	2	8.54582e-27	7:G>A	7	0.54908	0.027933	0.98324	0.01676	0.972067	0.011173	0.054305	0.032958	0.043632	6.14286	5.44	1	-	1	1	-	1	1	-	1	-	-	1	1	-	1	1	1	1	-	1	1	1	1	-	1	1	-	1	1	1	-	-	-	1	-	1	-	1	-	-	1	-	-	1	-	1	1	1	1	1	1	-	1	1	-	-	1	1	-	-	-	1	1	-	-	1	1	-	1	1	-	1	1	1	-	1	1	1	1	1	1	1	1	1	1	-	-	1	1	-	-	-	1	-	1	1	-	-	1	1	1	1	1	1	-	1	-	1	-	1	-	-	-	1	-	1	1	-	1	1	-	1	1	-	-	1	-	1	-	1	1	1	-	1	-	1	-	1	1	1	-	1	1	-	1	-	1	1	-	-	1	1	1	1	-	-	1	1	-	-	1	1	1	1	1	-	-	1	-	1	-	1	-	1	-	-	-	-	1	-	-	1	1	1	1	1	1	1	1	1	1	1	1	1	1	-	-	-	1	-	1	1	1	1	-	2	-	-	-	-	1	1	1	-	-	-	1	1	-	-	1	-	1	-	1	1	-	-	1	1	-	1	1	-	1	1	-	1	-	-	-	-	1	-	-	-	1	1	-	-	-	1	1	1	1	1	1	1	1	1	-	-	-	-	-	-	-	-	-	-	-	-	-	1	1	1	-	-	-	-	1	1	-	-	-	-	-	-	-	-	-	-	-	0	-	1	1	-	1	-	1	0	-	1	-	1	-	1	-	2	-	-	1	-	-	1	1	0	1	1	1	1	1	1	-	-	-
100069022|F|0-12:G>A-12:G>A	TGCAGTAAGATAGACTCAATTATGAACTTGCTCTCCCAAAAATGTGATCCTTCGATGATTTATTGTACG	TGCAGTAAGATAGACTCAATTATGAACTTGCTCTCCCAAAAATGTGATCCTTCGATGATTTATTGTACG		0	0	999	12:G>A	12	0.58589	0.979058	0.026178	0.973822	0.020942	0.005236	0.041008	0.050985	0.045997	5.08936	3.77778	1	0	-	0	-	0	0	0	-	-	-	0	0	-	0	0	0	0	0	0	-	-	0	0	-	0	-	-	-	0	0	-	-	0	0	0	0	0	0	-	0	0	-	0	0	-	0	-	0	-	-	0	0	0	0	0	0	0	0	0	-	0	-	0	0	-	-	-	0	0	0	-	0	0	0	-	0	-	-	-	-	0	0	0	0	0	-	0	0	0	-	-	-	-	0	-	-	-	0	-	0	0	-	-	0	-	0	0	0	0	-	0	0	0	0	0	0	0	0	-	0	0	-	-	-	0	0	-	-	-	-	0	0	-	-	0	0	0	0	-	0	0	-	0	-	-	0	0	-	-	-	0	0	-	0	0	-	-	0	0	0	-	0	-	-	-	-	0	-	-	0	0	-	0	0	0	0	-	0	-	0	-	-	-	0	0	-	-	-	-	-	0	0	-	-	-	-	-	-	0	0	0	-	0	-	0	0	0	0	0	0	0	-	-	0	0	-	0	-	0	0	-	0	0	0	0	0	-	-	0	-	0	0	0	-	0	0	0	0	0	0	0	0	0	0	0	0	0	0	0	0	-	0	-	-	0	-	-	-	0	-	0	0	-	-	0	0	-	0	-	0	-	-	0	0	-	0	0	0	-	-	-	-	0	0	0	-	0	0	0	-	0	-	1	0	0	-	-	0	0	0	1	-	-	-	-	0	0	0	1	0	-	-	-	0	-	0	2	-	0	-	0	0	-	-	1	-
100069037|F|0-8:G>T-8:G>T	TGCAGTAAGGATAAATTCAAAAACAAGTGAATGGTTATAAGTGCTGCATTTGGAACAATTGTAGTATTT	TGCAGTAAGGATAAATTCAAAAACAAGTGAATGGTTATAAGTGCTGCATTTGGAACAATTGTAGTATTT		0	0	999	8:G>T	8	0.647239	0.995261	0.004739	0.995261	0.004739	0	0.009434	0.009434	0.009434	47.9574	15.5	1	0	0	0	0	0	-	-	0	0	0	0	-	0	0	0	0	-	0	0	0	0	-	0	0	0	-	0	0	-	0	0	-	-	-	-	-	0	0	-	0	-	-	0	0	-	0	0	-	0	-	-	0	0	0	0	0	0	-	0	0	0	-	0	0	0	0	0	0	0	-	0	-	0	-	0	0	-	0	0	-	0	0	0	0	-	-	0	-	-	-	-	0	0	0	0	-	-	-	0	0	-	0	0	0	0	-	0	-	0	0	0	0	0	0	0	0	-	0	0	0	-	0	0	-	0	0	-	0	-	-	0	0	0	0	0	0	0	0	0	0	-	0	0	-	0	0	0	0	-	0	0	0	0	0	0	-	0	-	0	0	-	0	0	-	0	0	0	0	0	0	0	-	-	0	0	0	-	0	0	0	-	0	0	0	0	-	-	0	0	0	-	0	0	0	0	0	-	0	0	0	0	0	0	0	0	-	-	0	-	-	0	0	0	0	-	-	0	-	0	0	-	0	0	0	0	0	-	0	-	0	0	0	0	0	0	0	-	-	-	-	-	-	-	-	-	-	-	-	-	0	0	0	0	0	0	0	-	0	-	-	0	0	0	-	0	0	-	-	0	-	0	0	-	-	0	0	-	-	0	0	0	0	0	-	-	0	0	-	0	0	0	-	0	0	0	0	-	0	-	-	-	-	0	-	-	-	0	0	-	-	0	0	-	-	-	-	1	-	-	0	0	-	0	0	-	0
100069052|F|0-41:C>A-41:C>A	TGCAGTAAGTTATTCTTTTCTTCAACATTCTTTCTTATTTTCACTGCATTCCATAGTTCACATTTTGAT	TGCAGTAAGTTATTCTTTTCTTCAACATTCTTTCTTATTTTCACTGCATTCCATAGTTCACATTTTGAT	scaffold3119	457	2	2.37606e-27	41:C>A	41	0.981595	0.996875	0.00625	0.99375	0.003125	0.003125	0.00623	0.012422	0.009326	6.15136	2.5	1	0	0	0	0	0	0	0	-	0	0	0	0	0	0	0	0	0	0	0	0	0	0	0	0	0	0	0	0	0	0	0	0	0	0	0	0	0	0	0	0	0	0	0	0	0	0	0	0	0	0	0	0	0	0	0	0	0	0	0	0	0	0	0	0	0	0	0	0	0	0	0	0	0	0	0	0	0	0	0	0	0	0	0	0	0	0	0	0	0	0	0	0	-	0	0	0	0	0	0	0	0	0	0	0	0	0	0	0	0	0	0	0	0	0	0	0	0	0	0	0	0	0	0	0	0	0	0	0	0	0	0	0	-	0	0	0	0	0	0	0	0	0	0	0	0	0	0	0	0	0	0	0	0	0	0	0	0	0	0	0	0	0	0	0	0	0	0	0	0	0	0	0	0	0	0	0	0	0	0	0	0	0	0	0	0	0	0	0	0	0	0	0	0	-	0	0	0	0	0	0	0	0	0	0	0	0	0	0	0	0	0	0	0	0	0	0	0	0	0	0	0	0	0	0	0	0	0	0	0	0	0	0	0	0	0	0	0	0	0	0	0	0	0	0	0	0	0	0	0	0	0	0	0	0	0	0	0	0	0	0	0	0	0	0	0	0	0	0	0	0	0	0	0	-	0	0	0	0	0	0	0	0	0	0	0	0	0	0	-	0	0	0	2	0	0	0	0	0	0	0	1	0	0	0	0	0	0	0	0	0	0	0	0	0	0	0	0	0	0	0	0	0	0	0	0	0
100069058|F|0-51:G>A-51:G>A	TGCAGTAATAACTTCTGCATCCTTTTGGTCATTGAGAGGCGGAGAATTATCGCTTGATTGGAAGAAATC	TGCAGTAATAACTTCTGCATCCTTTTGGTCATTGAGAGGCGGAGAATTATCGCTTGATTGGAAGAAATC	scaffold1859	38843	2	5.107e-29	51:G>A	51	0.944785	0.996753	0.016234	0.983766	0.003247	0.012987	0.006472	0.03194	0.019206	4.93211	2.5	1	0	0	0	0	0	0	0	0	0	0	0	0	0	0	0	0	0	0	0	0	0	0	-	0	0	0	0	0	0	0	0	0	0	0	0	0	0	0	0	0	-	0	0	0	0	0	-	0	0	0	0	0	0	0	0	0	0	0	0	0	0	0	0	0	0	0	0	-	0	0	0	0	0	0	0	0	0	0	0	0	0	0	0	0	0	0	0	0	0	0	0	0	0	0	0	0	0	0	0	0	0	0	0	0	0	0	0	0	0	2	0	0	0	0	0	0	0	0	0	0	0	0	0	0	0	0	0	-	0	0	0	0	0	0	0	0	0	0	0	0	0	0	0	0	0	0	0	0	0	0	0	0	0	0	0	0	0	0	0	0	0	0	0	0	0	0	0	-	0	0	0	0	0	0	0	0	0	0	0	0	0	0	0	0	0	0	0	0	0	0	2	0	0	-	0	0	0	0	0	0	-	0	-	0	0	0	0	0	0	0	0	0	0	0	0	0	0	0	0	0	0	0	0	0	0	0	0	0	0	0	0	0	0	0	0	0	0	0	0	0	0	0	0	0	0	0	0	1	0	0	0	0	0	0	0	0	0	0	0	0	0	-	0	0	0	0	0	0	0	-	0	0	0	0	0	0	0	0	0	0	-	0	0	0	0	0	0	0	0	0	0	0	0	0	-	0	0	0	0	0	0	0	0	-	0	0	0	0	2	-	0	0	0	0	0	0	2	0	0	-	-	0	0	0	0	-
100069082|F|0-16:A>T-16:A>T	TGCAGTAATCATAAATATCTTCTGGAACATCAATAAATAAACATATTTAACGCCACTTCCTTGACGCAG	TGCAGTAATCATAAATATCTTCTGGAACATCAATAAATAAACATATTTAACGCCACTTCCTTGACGCAG	scaffold6487	4489	2	5.14326e-24	16:A>T	16	0.815951	0.003759	1	0	0.996241	0.003759	0.007491	0	0.003745	3	2.96825	1	1	1	1	1	1	1	1	-	1	1	-	1	1	1	1	1	1	-	-	1	-	1	1	1	1	1	1	-	1	1	1	1	1	1	1	-	1	1	1	1	-	1	1	1	-	1	1	1	1	-	1	1	1	1	1	-	1	-	1	-	1	-	-	-	1	1	-	-	1	1	1	1	1	1	1	1	1	-	1	-	1	-	1	1	1	-	1	1	1	1	1	-	-	-	1	1	1	1	-	1	1	1	1	1	-	1	1	1	1	1	1	1	1	1	1	1	1	1	1	1	1	1	1	1	1	-	1	1	1	1	1	1	-	1	1	1	1	1	1	1	1	2	-	1	1	1	-	1	1	1	1	1	1	1	1	1	1	1	1	1	1	1	1	1	1	1	-	1	-	1	1	1	1	1	1	1	1	1	1	1	1	1	1	1	1	1	1	1	1	1	1	1	1	-	1	1	1	1	1	1	1	-	-	1	1	1	1	1	1	1	1	1	1	-	1	1	1	1	1	-	1	1	1	1	1	1	1	1	1	1	1	1	1	1	1	1	1	1	-	1	-	-	1	-	1	1	1	-	1	1	1	1	-	1	-	-	-	1	1	-	1	1	1	-	-	1	1	1	1	1	1	1	-	1	1	1	1	-	1	1	1	-	1	1	1	1	1	-	1	1	1	1	-	1	1	1	1	-	1	1	-	1	1	1	1	1	1	1	1	-	1	1	-	1	1	1	1	1	1	1	1	1	1	1	1	-
100069088|F|0-11:A>G-11:A>G	TGCAGTAATGAAAGTAGTATTCCATGTCTTTGTTTGCAGGAGAAGATATTAGCATATGTGTGTGCCTTG	TGCAGTAATGAAAGTAGTATTCCATGTCTTTGTTTGCAGGAGAAGATATTAGCATATGTGTGTGCCTTG		0	0	999	11:A>G	11	1	0.990798	0.539877	0.460123	0.009202	0.530675	0.018236	0.49682	0.257528	55.2019	15.9688	1	2	0	0	2	2	2	0	0	2	2	2	2	0	0	0	0	0	2	2	0	2	2	0	0	2	0	2	2	0	2	2	2	2	2	2	2	2	2	2	2	0	0	2	0	2	2	2	0	2	0	2	2	0	0	0	0	0	2	2	0	0	0	0	0	2	2	0	2	2	2	0	2	2	0	2	2	2	2	0	0	0	2	2	2	2	0	0	0	2	2	2	2	0	0	2	0	0	2	0	0	2	0	0	0	0	2	2	0	0	2	2	2	2	2	2	0	0	0	0	0	2	0	2	2	2	0	2	0	0	0	0	0	2	2	2	2	2	2	2	2	0	0	2	0	0	2	2	0	2	2	0	0	0	2	0	0	2	2	2	0	0	2	0	0	0	0	2	2	0	0	2	0	0	2	0	0	0	0	2	2	0	2	0	0	0	2	0	2	2	0	2	2	0	0	0	0	2	0	2	2	2	2	1	0	2	0	0	0	0	2	2	2	0	2	0	0	0	2	2	2	0	2	2	0	0	0	2	2	2	2	0	2	0	0	0	2	2	2	0	2	2	2	0	0	0	0	0	1	0	2	2	2	0	0	0	2	0	2	2	2	0	2	2	0	2	2	0	2	0	2	0	2	2	2	2	2	0	2	2	0	2	0	0	0	2	0	2	0	2	2	0	0	2	0	2	2	2	0	2	2	1	0	2	2	2	2	0	0	2	2	2	0	2	2	2	2	2	2	0	2	2	2	0	0	0	0
100069091|F|0-64:T>C-64:T>C	TGCAGTAATGAGAAGAACCTAGATTGCGCCTACTATCAATAGCTCATTTTAAACTTGTCTTCATTTCTA	TGCAGTAATGAGAAGAACCTAGATTGCGCCTACTATCAATAGCTCATTTTAAACTTGTCTTCATTTCTA	scaffold2134	40891	2	2.37606e-27	64:T>C	64	0.944785	1	0.003247	0.996753	0	0.003247	0	0.006472	0.003236	9.37596	4	1	0	0	0	0	0	0	-	0	0	0	-	-	0	0	0	0	0	0	-	-	0	0	0	0	0	0	0	0	0	0	0	0	0	0	0	0	0	0	-	0	0	0	0	0	0	0	0	0	0	0	-	0	0	0	0	0	-	0	0	0	0	0	0	0	0	0	0	0	0	0	0	0	0	0	0	0	0	0	0	0	0	0	-	0	0	0	0	0	0	0	0	0	0	0	0	0	0	0	0	0	0	0	0	0	0	0	0	0	0	0	0	0	0	0	0	0	0	0	0	0	0	0	0	0	0	0	0	0	0	0	0	-	0	0	0	0	0	0	0	0	0	0	0	0	0	0	0	0	0	0	0	0	0	0	0	0	0	0	0	0	0	0	0	0	0	0	0	0	0	0	0	0	0	0	0	0	0	0	0	0	0	0	0	0	0	0	0	0	0	0	0	0	0	-	0	0	0	0	0	0	0	0	0	0	0	0	0	0	0	0	0	0	0	0	0	-	0	-	0	0	0	0	0	0	-	0	-	0	0	0	0	0	0	0	0	0	-	0	0	0	0	0	0	0	0	0	0	0	0	0	0	0	0	0	0	0	0	0	0	-	0	0	0	0	0	0	0	0	0	0	0	0	0	0	0	0	0	0	0	0	0	0	0	0	0	0	0	2	0	0	0	0	-	0	0	0	0	0	0	0	0	0	0	0	0	0	0	0	0	0	0	0	0	0	0	0	0	0	0	0	0	0	0	0	0	0
100069098|F|0-30:T>A-30:T>A	TGCAGTAATGCTAATGTAGGCAACAACACTTGAAGTGAATAATATATACATCTGGAGTGGGTCATCAAA	TGCAGTAATGCTAATGTAGGCAACAACACTTGAAGTGAATAATATATACATCTGGAGTGGGTCATCAAA	scaffold2833	77809	2	2.37606e-27	30:T>A	30	0.506135	0.963636	0.042424	0.957576	0.036364	0.006061	0.070083	0.081249	0.075666	12.3	11.4444	1	0	-	0	0	-	-	0	-	-	0	-	0	-	0	-	0	0	0	0	-	-	-	0	-	-	-	-	0	-	0	-	0	-	-	-	0	0	0	-	0	-	-	-	0	-	-	-	0	-	0	0	-	0	-	0	-	0	0	-	-	0	0	-	-	0	-	0	0	0	0	-	0	0	-	-	-	0	-	-	0	0	-	0	0	-	-	0	0	0	0	-	0	-	0	-	-	-	-	-	0	-	0	-	0	-	0	0	0	0	-	0	0	-	0	-	-	-	0	0	-	-	0	-	0	0	-	0	-	-	-	0	0	0	-	0	0	-	-	0	0	0	0	-	0	-	0	0	-	-	0	0	-	-	0	0	-	-	0	0	-	0	0	-	0	-	-	-	-	0	-	-	-	-	0	-	0	-	0	0	0	0	0	0	0	-	-	-	0	0	-	1	0	-	-	0	-	0	-	-	0	1	-	1	0	0	0	0	0	-	-	-	-	0	0	0	0	0	-	0	0	0	-	0	-	-	0	-	0	-	-	0	-	0	0	0	0	-	0	-	-	-	-	0	0	0	-	-	1	-	0	-	1	0	0	-	0	0	-	0	0	-	-	-	0	-	0	-	-	-	-	0	0	0	-	0	-	-	-	-	0	-	-	0	0	-	-	0	-	-	0	0	0	1	-	-	0	-	0	-	-	0	-	-	0	-	-	0	-	0	-	0	-	-	-	0	0	2	-	0	-	0	-	-	0	0	-
100069110|F|0-12:G>A-12:G>A	TGCAGTAATTCCGCTTTCAGTCTCTCATTCTCGGCCTTCAGCTTCTCGTTATCGGCATTCAATTGTGTT	TGCAGTAATTCCGCTTTCAGTCTCTCATTCTCGGCCTTCAGCTTCTCGTTATCGGCATTCAATTGTGTT	scaffold86 cov183	22783	2	1.10547e-25	12:G>A	12	1	1	0.003067	0.996933	0	0.003067	0	0.006116	0.003058	9.97831	8.5	1	0	0	0	0	0	0	0	0	0	0	0	0	0	0	0	0	0	0	0	0	0	0	0	0	0	0	0	0	0	0	0	0	0	0	0	0	0	0	0	0	0	0	0	0	0	0	0	0	0	0	0	0	0	0	0	0	0	0	0	0	0	0	0	0	0	0	0	0	0	0	0	0	0	0	0	0	0	0	0	0	0	0	0	0	0	0	0	0	0	0	0	0	0	0	0	0	0	0	0	0	0	0	0	0	0	0	0	0	0	0	0	0	0	0	0	0	0	0	0	0	0	0	0	0	0	0	0	0	0	0	0	0	0	0	0	0	0	0	0	0	0	0	0	0	0	0	0	0	0	0	0	0	0	0	0	0	0	0	0	0	0	0	0	0	0	0	0	0	0	0	0	0	0	0	0	0	0	0	0	0	0	0	0	0	0	0	0	0	0	0	0	0	0	0	0	0	0	0	0	0	0	0	0	0	0	0	0	0	0	0	0	0	0	0	0	0	0	0	0	0	0	0	0	0	0	0	0	0	0	0	0	0	0	0	0	0	0	0	0	0	0	0	0	0	0	0	0	0	0	0	0	0	0	0	0	0	0	0	0	0	0	0	0	0	0	0	0	0	0	0	0	0	0	0	0	0	0	0	0	0	0	0	0	0	0	0	0	0	0	0	0	0	0	0	0	0	0	0	0	0	2	0	0	0	0	0	0	0	0	0	0	0	0	0	0	0	0	0	0	0	0	0	0	0	0	0
100069112|F|0-32:T>C-32:T>C	TGCAGTAATTCTTTACTTGATAAATATTTACTTTTCCTAAATCAAAGTATCAAGAGCAAAGAAGTTCAA	TGCAGTAATTCTTTACTTGATAAATATTTACTTTTCCTAAATCAAAGTATCAAGAGCAAAGAAGTTCAA	scaffold5857	10346	2	2.37606e-27	32:T>C	32	0.533742	0.954023	0.063218	0.936782	0.045977	0.017241	0.087726	0.118444	0.103085	8.64423	4.38462	1	0	-	-	-	0	0	-	0	-	-	-	-	0	0	0	-	0	0	-	-	-	1	0	0	0	0	0	0	-	-	-	-	0	0	-	-	-	0	-	0	-	0	0	-	0	-	0	0	-	0	-	0	-	-	-	1	0	-	0	1	0	-	0	-	0	0	-	-	0	0	0	0	0	0	0	0	-	0	0	-	0	0	-	0	0	-	-	-	-	-	-	0	0	-	0	-	-	0	-	0	0	0	-	0	-	0	0	-	-	0	-	-	0	0	0	0	0	0	-	-	-	0	-	0	0	0	0	0	-	0	-	-	0	-	-	-	0	-	0	-	-	0	0	-	0	2	0	0	0	1	0	0	-	-	0	0	0	-	0	0	-	-	0	-	-	0	0	-	-	-	-	0	0	0	-	-	-	0	-	0	-	-	-	0	0	0	0	-	-	-	0	0	0	-	-	0	0	-	-	0	-	0	-	-	0	-	0	0	-	-	0	0	-	-	0	0	0	-	0	0	0	-	-	0	-	0	0	0	0	-	0	0	-	-	0	-	0	-	0	-	-	-	0	-	-	-	-	-	-	0	-	-	-	0	-	2	0	-	1	-	0	0	0	0	-	-	-	0	0	-	-	0	0	0	-	-	0	-	0	-	0	-	-	-	-	0	0	0	0	0	0	-	1	-	0	0	0	0	0	-	-	-	0	-	-	0	0	0	-	0	-	2	1	-	-	0	1	-	0	-	0	0	-	0	-	-
100069159|F|0-67:A>C-67:A>C	TGCAGTACATGATGAAGGAATACCCAGGTAACGAGGAGGAAAAGATGAGAGCAGCAATAGGGCGTTTAC	TGCAGTACATGATGAAGGAATACCCAGGTAACGAGGAGGAAAAGATGAGAGCAGCAATAGGGCGTTTAC	scaffold261	289225	2	3.07362e-26	67:A>C	67	0.917178	0.003344	0.996656	0.003344	0.996656	0	0.006667	0.006667	0.006667	4	3.51902	1	1	-	1	1	1	1	1	1	1	1	1	1	1	1	1	1	1	1	1	-	1	1	-	1	1	1	1	1	1	1	1	1	1	-	1	1	1	1	1	-	1	1	1	1	1	1	1	1	1	1	1	1	1	1	1	-	1	1	1	1	1	1	1	1	1	1	1	1	1	1	1	1	1	-	-	1	1	1	1	1	1	1	1	-	1	1	1	1	1	1	1	1	1	1	1	-	1	1	1	1	1	1	1	1	1	1	1	1	1	1	1	1	1	1	1	1	1	1	1	1	1	1	1	1	1	1	1	1	1	1	1	1	1	1	1	1	1	1	1	1	1	1	1	1	1	-	1	1	-	1	1	1	1	1	1	1	1	1	-	1	1	1	1	1	1	1	1	1	1	1	1	1	1	1	1	-	1	-	1	1	-	1	1	1	1	1	1	1	1	1	1	1	1	1	1	1	1	1	1	1	1	-	1	1	1	1	1	1	1	1	1	1	1	1	1	1	1	1	1	1	1	1	1	1	1	1	1	1	1	-	1	1	1	1	1	1	1	1	-	1	1	1	1	1	1	1	1	1	1	1	1	1	1	1	1	1	1	1	1	1	1	1	-	1	1	1	1	1	1	-	1	1	1	1	1	1	1	-	1	-	1	1	1	1	1	-	1	1	1	1	1	1	1	0	1	1	1	1	1	1	1	1	1	-	1	1	1	1	1	1	1	1	1	-	1	1	1	1	1	1	1	1	1	1	1	-
100069185|F|0-6:G>A-6:G>A	TGCAGTGCTAATCAAAATTCAATCATTAAATTTCTTATTATTTGGTGTTTATTTTTCGAACCAAATTAT	TGCAGTGCTAATCAAAATTCAATCATTAAATTTCTTATTATTTGGTGTTTATTTTTCGAACCAAATTAT		0	0	999	6:G>A	6	0.432515	0.021277	0.985816	0.014184	0.978723	0.007092	0.041648	0.027966	0.034807	5.8	4.42857	1	-	1	1	-	-	1	-	-	1	-	-	-	-	1	1	-	1	-	-	1	-	-	1	-	-	1	1	1	-	1	-	-	-	-	-	1	-	-	-	1	1	-	-	-	-	-	1	1	1	-	-	1	1	1	-	-	-	-	-	-	-	1	1	-	1	1	-	-	-	1	-	-	-	-	1	1	-	-	-	-	1	-	-	1	-	-	-	-	1	-	-	-	1	-	1	1	1	-	-	1	-	-	-	1	1	-	-	-	-	1	1	1	1	-	-	1	1	-	1	-	-	-	1	1	1	1	1	-	-	-	1	-	-	-	1	1	-	-	-	-	1	1	-	1	-	1	1	1	1	-	-	-	-	-	-	1	1	-	1	-	-	-	-	1	1	1	1	1	1	-	1	1	-	-	-	1	1	-	1	-	1	-	1	1	-	-	-	-	-	-	-	1	-	-	-	-	1	-	1	-	-	-	-	-	1	-	-	-	1	1	1	1	-	-	1	-	1	1	-	1	-	1	1	-	1	-	-	1	-	1	-	-	1	-	-	-	1	1	-	1	1	-	-	-	-	1	1	-	-	-	-	-	-	-	-	-	-	1	1	-	1	-	1	1	1	-	1	1	1	1	-	1	-	1	1	-	-	1	1	-	1	-	-	-	1	1	1	1	-	1	-	-	0	1	-	1	-	1	1	1	-	1	-	-	-	-	1	1	0	-	-	-	1	1	-	1	2	-	-	-	1	1	-	1	-	1
100069195|F|0-56:G>A-56:G>A	TGCAGTACTATCATGCTTCGGATCAAGAATAAACATAATTAAAAATCAATCAAAATGATTCAACATATG	TGCAGTACTATCATGCTTCGGATCAAGAATAAACATAATTAAAAATCAATCAAAATGATTCAACATATG	scaffold3232	16297	4	5.107e-29	56:G>A	56	0.45092	0.959184	0.088435	0.911565	0.040816	0.047619	0.078301	0.161229	0.119765	4.96491	4.13333	1	-	-	0	0	-	-	0	-	-	-	-	-	0	0	0	0	-	0	0	-	0	0	-	-	0	0	-	-	0	0	-	-	-	-	0	0	-	-	0	-	-	-	-	0	-	0	0	-	0	-	0	0	0	0	0	0	-	-	-	0	-	-	0	1	-	0	-	0	0	0	-	-	0	-	0	-	0	0	-	-	0	0	-	0	-	-	0	0	-	-	-	-	-	-	0	-	0	-	-	-	-	-	-	-	-	-	0	0	2	-	-	-	0	-	0	0	0	-	0	-	0	-	-	-	-	0	-	0	2	0	0	-	-	-	-	0	0	-	0	-	-	-	0	0	-	0	-	-	-	-	0	2	0	-	-	0	-	0	0	-	-	0	0	-	-	0	-	-	0	0	0	0	0	0	-	-	-	-	2	2	-	-	-	0	-	0	0	-	1	-	-	-	0	-	0	0	-	-	0	-	-	0	-	0	-	-	0	-	-	-	0	0	0	0	1	-	0	-	-	0	0	0	-	-	-	-	-	0	0	-	-	-	-	-	-	0	-	-	-	-	-	0	0	-	0	0	0	-	0	-	0	0	0	-	-	-	0	-	-	-	-	-	0	-	0	0	-	-	-	-	-	-	0	0	0	0	0	-	-	-	0	-	0	0	1	0	0	-	0	-	-	-	-	-	-	-	-	-	2	0	1	-	-	-	-	-	0	0	0	-	-	2	0	-	0	-	0	0	-	0	0	0	0	1	-	-
100069205|F|0-43:G>C-43:G>C	TGCAGTACTGTTGCTGGAATTATTTCTATGTATATGAAACTGTGAATGTTATTGCTGTGCCATTTGATT	TGCAGTACTGTTGCTGGAATTATTTCTATGTATATGAAACTGTGAATGTTATTGCTGTGCCATTTGATT	scaffold848	191794	2	5.107e-29	43:G>C	43	0.809816	1	0.026515	0.973485	0	0.026515	0	0.051624	0.025812	28.5952	13.4	1	-	0	-	0	0	0	0	-	0	0	-	0	0	0	0	0	-	0	0	-	0	0	0	0	0	0	-	0	0	0	0	0	0	0	-	0	0	0	-	0	0	0	0	-	0	0	-	0	0	0	0	0	0	0	0	-	0	0	-	0	0	-	0	0	0	0	0	0	0	0	0	-	0	0	0	0	0	0	0	0	0	-	0	0	-	-	0	-	0	0	0	0	0	0	0	0	0	0	0	0	0	-	-	-	0	0	0	0	0	-	0	0	0	0	0	0	0	-	-	-	0	0	0	0	0	0	0	0	0	0	0	0	-	0	0	-	0	0	0	0	0	-	0	-	0	0	-	0	0	-	0	-	0	0	0	0	0	0	0	0	0	0	-	0	-	0	0	0	0	0	-	0	0	0	-	-	0	0	0	0	0	0	0	0	0	0	0	0	-	-	2	0	0	0	0	0	0	-	0	-	2	0	2	-	0	0	-	0	0	0	0	0	0	-	0	0	0	-	0	0	0	0	0	-	0	0	-	0	0	-	-	0	0	0	-	0	0	0	0	0	0	0	0	0	0	0	0	2	0	0	0	0	0	0	0	0	-	0	0	0	0	-	-	0	0	-	0	0	0	0	0	0	0	0	0	0	0	0	0	0	0	0	0	0	0	-	0	0	0	0	0	0	2	0	-	0	0	-	0	-	2	0	0	0	0	0	0	0	0	0	0	0	0	0	-	-	2	0	-	0	0	0	0	0	0	0
100069209|F|0-58:T>A-58:T>A	TGCAGTACTGTTTTCGTTCTGGGATAAGCCTACAGAATCCATCTGCTAAAAAAAAAGATGAAGAAGAAT	TGCAGTACTGTTTTCGTTCTGGGATAAGCCTACAGAATCCATCTGCTAAAAAAAAAGATGAAGAAGAAT	scaffold3345 cov174	449	3	1.10547e-25	58:T>A	58	0.56135	0.994536	0.005464	0.994536	0.005464	0	0.010869	0.010869	0.010869	16.0762	4	1	0	-	0	-	-	-	0	-	-	-	-	-	-	0	-	0	0	0	-	0	-	-	-	-	0	0	0	-	0	0	0	-	0	0	-	0	-	0	0	-	0	-	-	-	0	0	-	0	-	-	-	-	0	-	0	-	-	0	-	0	0	-	-	0	-	-	0	0	0	0	0	-	0	-	0	0	0	0	0	0	0	0	0	0	-	0	-	-	0	-	0	0	0	0	-	0	-	0	0	-	-	-	-	-	0	-	-	0	0	-	-	-	-	-	-	0	0	0	0	0	0	0	-	-	0	0	0	0	-	-	0	0	-	0	0	0	0	-	-	0	0	-	0	0	-	0	0	0	0	0	0	-	-	-	0	0	0	-	0	-	-	-	0	-	0	0	-	-	0	-	-	0	0	-	0	-	0	-	-	-	-	-	0	-	0	0	-	-	0	-	0	0	0	0	0	0	0	-	-	0	0	-	-	-	0	-	0	-	0	0	0	0	-	0	0	0	0	0	0	-	0	0	0	-	0	-	0	0	0	-	0	0	-	-	-	0	-	0	0	0	0	-	0	-	0	-	-	0	0	-	0	0	0	0	0	0	0	-	-	-	0	-	0	0	-	0	0	0	0	0	0	-	-	0	-	0	0	0	-	-	0	0	0	0	0	-	-	0	-	-	-	-	0	-	-	-	-	0	0	0	1	0	0	0	-	0	-	0	-	-	-	0	-	0	-	-	0	-	0	0	0	0	-	0	-	-
100069214|F|0-62:G>T-62:G>T	TGCAGTACTTCATGTGATAATCCTCCTTGCCTATAAACCAAAACTTACGGTTATTTATTTTTGACAGGT	TGCAGTACTTCATGTGATAATCCTCCTTGCCTATAAACCAAAACTTACGGTTATTTATTTTTGACAGGT		0	0	999	62:G>T	62	0.779141	0.996063	0.003937	0.996063	0.003937	0	0.007843	0.007843	0.007843	6.03427	3	1	0	0	0	0	0	0	0	-	0	0	0	0	0	0	0	0	0	0	0	0	0	0	0	-	0	-	0	0	0	0	0	0	0	0	0	0	0	0	0	-	-	0	0	-	0	-	0	0	-	-	0	-	0	0	0	0	0	0	0	0	0	0	0	0	0	0	0	0	0	-	0	0	0	0	-	-	0	-	0	0	0	-	0	-	0	0	0	0	0	0	0	0	0	0	-	-	0	0	-	-	0	0	0	0	-	0	0	0	0	0	0	0	0	0	0	-	-	0	-	0	0	0	0	0	0	0	0	0	0	0	-	0	0	0	0	0	0	0	0	-	-	0	0	-	0	0	0	0	0	0	0	0	0	0	0	-	-	0	-	0	0	-	0	-	-	-	-	-	0	0	0	0	0	0	0	0	0	0	-	0	-	0	-	0	0	0	0	0	0	-	0	0	0	0	0	0	0	0	-	0	0	-	0	0	0	0	0	0	0	0	0	-	0	0	-	0	0	0	0	0	0	-	0	0	0	0	0	-	0	-	0	0	-	0	-	0	0	-	0	0	-	0	0	0	0	0	0	0	0	0	0	0	0	0	0	0	0	0	0	0	0	0	-	-	-	0	0	0	0	-	0	-	-	0	-	-	0	0	-	0	-	0	0	0	0	-	0	-	0	0	0	0	0	-	0	0	0	0	0	-	0	-	0	-	0	0	-	0	0	0	0	0	-	0	0	-	0	0	0	-	0	0	0	1	0	0
100069217|F|0-31:T>A-31:T>A	TGCAGTACTTTGAGTGTCCTTGGTGACTTCTTTTTGTTTGACACTTGATTTCTTCAAAGCGGGTGCTTT	TGCAGTACTTTGAGTGTCCTTGGTGACTTCTTTTTGTTTGACACTTGATTTCTTCAAAGCGGGTGCTTT	scaffold1990	5114	2	5.107e-29	31:T>A	31	0.990798	1	0.003096	0.996904	0	0.003096	0	0.006173	0.003086	7.20488	3	1	0	0	0	0	0	0	-	0	0	0	0	0	0	0	0	0	0	0	0	0	0	0	0	0	0	0	0	0	0	0	0	0	0	0	0	0	0	0	0	0	0	0	0	0	0	0	0	0	0	0	0	0	0	0	0	0	0	0	0	0	0	0	0	0	0	0	0	0	0	0	0	0	0	0	0	0	0	0	0	0	0	0	0	0	0	0	0	0	0	0	0	0	0	0	0	0	0	0	0	0	0	0	0	0	0	0	0	0	0	0	0	0	0	0	0	0	0	0	0	0	0	0	0	0	0	0	0	0	0	0	0	0	0	0	0	0	0	0	0	0	0	0	0	0	0	0	0	0	0	0	0	0	0	0	0	0	0	0	0	0	0	0	0	0	0	0	0	0	0	0	0	0	0	0	0	0	0	0	0	0	0	0	0	0	0	0	0	0	0	0	0	0	0	0	0	0	0	0	0	0	0	0	0	0	0	0	0	0	0	0	0	0	0	0	0	0	0	0	0	0	0	0	0	0	0	0	0	0	0	0	0	0	0	0	0	0	0	0	0	0	0	0	0	0	0	0	0	0	0	0	0	0	0	0	0	0	0	0	0	0	0	0	0	0	0	0	0	0	0	0	2	0	0	0	0	0	0	0	0	0	0	0	0	0	0	0	0	0	0	0	0	0	0	0	0	0	0	0	0	0	0	0	0	0	0	0	0	0	0	0	0	-	0	0	0	0	0	0	0	0	0	0	0	0	0	-
100069218|F|0-5:T>C-5:T>C	TGCAGTACTTTGCACTGTAGAAAACCTGACCATTCTTTTTCTCTACAACATTCTCCCATGTCTCACCAT	TGCAGTACTTTGCACTGTAGAAAACCTGACCATTCTTTTTCTCTACAACATTCTCCCATGTCTCACCAT	scaffold133	305253	2	5.107e-29	5:T>C	5	0.996933	1	0.015385	0.984615	0	0.015385	0	0.030296	0.015148	19.773	10.8333	1	0	0	0	0	0	0	0	0	0	0	0	0	0	0	0	0	0	0	0	0	0	0	0	0	0	0	0	0	0	0	0	0	0	0	0	0	0	0	0	0	-	0	0	0	0	0	0	0	0	0	0	0	0	0	0	0	0	0	0	0	0	0	0	0	0	0	0	0	0	0	0	0	0	0	0	0	0	0	0	0	0	0	0	0	0	0	0	0	0	0	0	0	0	0	0	0	0	0	0	0	0	0	0	0	0	0	0	0	0	0	0	0	0	0	0	0	0	0	0	0	0	0	0	0	0	0	0	0	0	0	0	0	0	0	0	0	0	0	0	0	0	0	0	0	0	0	0	0	0	0	0	0	0	0	0	0	0	0	0	0	0	0	0	0	0	0	0	0	0	0	0	0	0	0	0	0	0	0	0	0	0	0	0	0	0	0	0	0	0	0	2	0	0	0	0	0	0	0	0	0	2	0	2	0	0	0	0	0	0	0	0	0	0	0	0	0	0	0	0	0	0	0	0	0	0	0	0	0	0	0	0	0	0	0	0	0	0	0	0	0	0	0	0	0	0	0	0	2	0	0	0	0	0	0	0	0	0	0	0	0	0	0	0	0	0	0	0	0	0	0	0	0	0	0	0	0	0	0	0	0	0	0	0	0	0	0	0	0	0	0	0	0	0	0	0	0	0	0	0	0	0	0	0	0	0	0	0	0	0	0	0	0	0	0	0	0	2	0	0	0	0	0	0	0	0	0
100069252|F|0-6:A>T-6:A>T	TGCAGTAGAGTATCGATACCATTTGTCACTTAATTTTGCTATTACTAACAGTGCATAACTCAGGCATAC	TGCAGTAGAGTATCGATACCATTTGTCACTTAATTTTGCTATTACTAACAGTGCATAACTCAGGCATAC	scaffold161	895018	2	3.07362e-26	6:A>T	6	0.730061	0.995798	0.004202	0.995798	0.004202	0	0.008368	0.008368	0.008368	11.4362	6	1	-	-	0	0	-	0	0	0	0	0	0	0	0	0	-	0	0	0	-	0	0	0	-	0	0	0	0	-	-	0	0	-	0	0	0	-	0	-	-	0	-	0	-	0	-	0	-	0	0	-	0	0	0	-	0	-	0	-	0	0	-	0	-	0	0	0	0	0	0	0	0	0	0	-	0	0	0	0	0	0	0	0	0	0	-	-	-	0	0	0	0	0	0	0	0	0	-	0	-	0	0	0	0	0	0	-	0	0	0	0	0	0	-	0	0	0	0	0	0	0	0	-	0	-	0	0	0	0	-	0	0	0	0	-	0	0	0	0	0	0	0	-	-	0	0	-	0	0	0	-	0	0	-	0	0	-	0	0	0	0	0	0	0	-	0	0	0	0	-	-	-	-	-	0	0	0	0	-	0	0	0	0	0	0	-	-	0	0	-	-	0	0	0	-	0	-	0	0	-	-	0	0	0	-	0	0	0	0	0	0	0	0	-	0	0	-	-	-	0	0	0	0	0	-	-	0	0	0	0	0	0	0	0	-	0	0	0	0	-	0	0	-	0	0	0	0	-	0	-	-	0	0	-	0	-	-	0	0	0	0	0	-	0	0	0	0	0	-	0	0	0	0	0	0	-	0	0	0	0	0	-	-	0	0	0	-	-	0	0	0	0	-	-	0	-	-	0	0	0	0	-	0	-	-	0	0	-	-	0	0	0	-	0	0	0	0	1	0	0	0	0	0	0	0	0	0
100069262|F|0-56:T>A-56:T>A	TGCAGTAGATCCCATGGTTGTGGAATGAGAGCTTGAGAAGATGATGGATGGATGGATGGAAGAGAGGAA	TGCAGTAGATCCCATGGTTGTGGAATGAGAGCTTGAGAAGATGATGGATGGATGGATGGAAGAGAGGAA	scaffold233 cov171	3549	1	5.107e-29	56:T>A	56	1	1	0.03681	0.96319	0	0.03681	0	0.07091	0.035455	15.2029	5.86667	1	0	0	0	0	0	0	0	0	0	0	0	0	0	0	0	0	0	0	0	0	0	0	0	0	0	0	0	0	0	0	0	0	0	0	0	0	0	0	0	0	0	0	0	0	0	0	0	0	0	0	0	0	0	0	0	0	0	0	0	0	0	0	0	0	0	0	0	0	0	0	0	0	0	0	0	0	0	0	0	0	0	0	0	2	0	0	0	0	0	0	0	0	0	0	0	0	0	0	0	0	0	0	0	0	0	0	0	0	0	0	0	0	0	0	0	0	0	0	0	0	0	0	0	0	0	0	0	0	0	0	0	0	0	0	0	0	0	0	0	0	0	0	0	0	0	0	0	0	0	0	0	0	0	0	0	0	0	0	0	0	0	0	0	0	0	0	0	0	0	0	0	0	0	0	0	0	0	0	0	0	0	0	0	0	0	0	0	0	0	0	2	0	0	0	0	0	0	0	0	0	2	0	2	0	0	0	0	0	0	0	0	0	0	0	0	0	0	0	0	0	0	0	0	0	0	0	0	0	0	0	0	0	0	0	0	0	0	0	0	0	0	0	0	0	0	0	0	2	0	0	0	0	0	0	0	0	0	0	0	0	0	0	0	0	0	0	0	0	0	0	0	0	0	0	0	0	0	0	2	0	0	0	0	0	0	0	0	0	0	0	0	0	2	0	0	0	0	0	0	0	2	0	0	0	0	0	0	0	2	0	2	0	0	2	0	0	2	0	0	0	0	0	0	0	0	0
100069268|F|0-21:A>G-21:A>G	TGCAGTAGCAAATGATATTACAATATTAGCAAGCATAAGAAGCATCTCTCTAGCTATTTCTTGAAACAT	TGCAGTAGCAAATGATATTACAATATTAGCAAGCATAAGAAGCATCTCTCTAGCTATTTCTTGAAACAT	scaffold398	30472	2	2.37606e-27	21:A>G	21	0.576687	0.037234	0.968085	0.031915	0.962766	0.005319	0.071695	0.061793	0.066744	8.66667	8.64159	1	-	1	1	-	-	-	1	-	-	-	1	1	1	1	-	-	-	-	-	-	1	-	-	-	-	1	1	1	1	-	1	1	1	1	-	-	1	-	1	-	-	-	-	-	1	1	1	1	1	-	-	-	1	-	1	1	1	-	-	-	-	-	-	1	1	-	1	1	1	1	1	-	1	-	-	1	1	1	-	-	1	-	1	-	-	1	-	-	-	1	1	1	1	-	1	1	1	1	1	-	-	-	1	1	-	1	-	1	-	1	1	1	1	1	-	1	1	-	-	1	1	-	1	-	1	1	-	-	-	1	1	1	1	1	1	1	1	-	1	1	-	1	1	1	-	1	-	1	1	-	1	1	-	-	1	-	-	1	-	-	-	1	-	1	1	1	-	1	-	1	1	1	-	-	1	1	1	-	1	-	1	-	-	1	1	-	-	-	1	-	2	1	-	1	1	1	-	1	-	-	0	1	0	1	1	-	1	-	-	-	1	1	1	-	-	-	1	1	1	1	1	1	1	1	1	-	1	1	1	1	1	1	-	1	1	1	-	-	1	1	-	1	1	-	-	1	1	0	1	1	1	1	-	1	-	-	-	1	0	1	-	-	1	-	1	-	1	1	-	1	1	1	1	1	1	1	-	-	1	-	-	1	-	1	-	-	1	1	1	1	1	-	0	-	-	1	-	1	-	1	-	1	1	1	-	1	1	1	1	1	-	1	-	1	1	1	0	-	-	1	1	-	-	-	-	-
100069284|F|0-16:C>G-16:C>G	TGCAGTAGCCTACACCCCTTGAATTTTCCATCAAAACCAGCAGTAATTGTAGTCAAACGAAGTATTATA	TGCAGTAGCCTACACCCCTTGAATTTTCCATCAAAACCAGCAGTAATTGTAGTCAAACGAAGTATTATA	scaffold259	55938	2	5.107e-29	16:C>G	16	1	1	0.01227	0.98773	0	0.01227	0	0.024239	0.012119	10.7826	5.75	1	0	0	0	0	0	0	0	0	0	0	0	0	0	0	0	0	0	0	0	0	0	0	0	0	0	0	0	0	0	0	0	0	0	0	0	0	0	0	0	0	0	0	0	0	0	0	0	0	0	0	0	0	0	0	0	0	0	0	0	0	0	0	0	0	0	0	0	0	0	0	0	0	0	0	0	0	0	0	0	0	0	0	0	0	0	0	0	0	0	0	0	0	0	0	0	0	0	0	0	0	0	0	0	0	0	0	0	0	0	0	0	0	0	0	0	0	0	0	0	0	0	0	0	0	0	0	0	0	0	0	0	0	0	0	0	0	0	0	0	0	0	0	0	0	0	0	0	0	0	0	0	0	0	0	0	0	0	0	0	0	0	0	0	0	0	0	0	0	0	0	0	0	0	0	0	0	0	0	0	0	0	0	0	0	0	0	0	0	0	0	2	0	0	0	0	0	0	0	0	0	2	0	2	0	0	0	0	0	0	0	0	0	0	0	0	0	0	0	0	0	0	0	0	0	0	0	0	0	0	0	0	0	0	0	0	0	0	0	0	0	0	0	0	0	0	0	0	2	0	0	0	0	0	0	0	0	0	0	0	0	0	0	0	0	0	0	0	0	0	0	0	0	0	0	0	0	0	0	0	0	0	0	0	0	0	0	0	0	0	0	0	0	0	0	0	0	0	0	0	0	0	0	0	0	0	0	0	0	0	0	0	0	0	0	0	0	0	0	0	0	0	0	0	0	0	0
100069300|F|0-39:G>C-39:G>C	TGCAGTAGCTTCCCTTGAGGAGGCAGAAGTAGAAGATGAGGAAAAAACTGATGCAAAACTTACAGATCG	TGCAGTAGCTTCCCTTGAGGAGGCAGAAGTAGAAGATGAGGAAAAAACTGATGCAAAACTTAC	scaffold1805	86643	2	3.52436e-25	39:G>C	39	0.996933	1	0.003077	0.996923	0	0.003077	0	0.006135	0.003067	31.0048	18.5	1	0	0	0	0	0	0	0	0	0	0	0	0	0	0	0	0	0	0	0	0	0	0	0	0	0	0	0	0	0	0	0	0	0	0	0	0	0	0	0	0	0	0	0	0	0	0	0	0	0	0	0	0	0	0	0	0	0	0	0	0	0	0	0	0	0	0	0	0	0	0	0	0	0	0	0	0	0	0	0	0	0	0	0	0	0	0	0	0	0	0	0	0	0	0	0	0	0	0	0	0	0	0	0	0	0	0	0	0	0	0	0	0	0	0	0	0	0	0	0	0	0	0	0	0	0	0	0	0	0	0	0	0	0	0	0	0	0	0	0	0	0	0	0	0	0	0	0	0	0	0	0	0	0	0	0	0	0	0	0	0	0	0	0	0	0	0	0	0	0	0	0	0	0	0	0	-	0	0	0	0	0	0	0	0	0	0	0	0	0	0	0	0	0	0	0	0	0	0	0	0	0	0	0	0	0	0	0	0	0	0	0	0	0	0	0	0	0	0	0	0	0	0	0	0	0	0	0	0	0	0	0	0	0	0	0	0	0	0	0	0	0	0	0	0	0	0	0	0	0	0	0	0	0	0	0	0	0	0	0	0	0	0	0	0	0	0	0	0	0	0	0	0	0	0	0	0	0	0	0	0	0	0	0	0	0	0	0	0	0	0	0	0	0	0	0	0	0	0	0	0	0	0	0	0	0	0	0	0	2	0	0	0	0	0	0	0	0	0	0	0	0	0	0	0	0	0
100069316|F|0-35:A>G-35:A>G	TGCAGTAGGTGTACCAAAGACCATCCATCTTGATTAGTAAACTTGCTGGATTCTTGTGTAAACTTTCGG	TGCAGTAGGTGTACCAAAGACCATCCATCTTGATTAGTAAACTTGCTGGATTCTTGTGTAAACTTTCGG	scaffold300	41441	2	5.107e-29	35:A>G	35	0.990798	0.996904	0.003096	0.996904	0.003096	0	0.006173	0.006173	0.006173	6.98246	4	1	0	0	0	0	0	0	0	0	0	0	0	0	0	0	-	0	0	0	0	0	0	0	0	0	0	0	0	0	0	0	0	0	0	0	0	0	0	0	0	0	1	0	0	0	0	0	-	0	0	0	0	0	0	0	0	0	0	0	0	0	0	0	0	0	0	0	0	0	0	0	0	0	0	0	0	0	0	0	0	0	0	0	0	0	0	0	0	0	0	0	0	0	0	0	0	0	0	0	0	0	0	0	0	0	0	0	0	0	0	0	0	0	0	0	0	0	0	0	0	0	0	0	0	0	0	0	0	0	0	0	0	0	0	0	0	0	0	0	0	0	0	0	0	0	0	0	0	0	0	0	0	0	0	0	0	0	0	0	0	0	0	0	0	0	0	0	0	0	0	0	0	0	0	0	0	0	0	0	0	0	0	0	0	0	0	0	0	0	0	0	0	0	0	0	0	0	0	0	0	0	0	0	0	0	0	0	0	0	0	0	0	0	0	0	0	0	0	0	0	0	0	0	0	0	0	0	0	0	0	0	0	0	0	0	0	0	0	0	0	0	0	0	0	0	0	0	0	0	0	0	0	0	0	0	0	0	0	0	0	0	0	0	0	0	0	0	0	0	0	0	0	0	0	0	0	0	0	0	0	0	0	0	0	0	0	0	0	0	0	-	0	0	0	0	0	0	0	0	0	0	0	0	0	0	0	0	0	0	0	0	0	0	0	0	0	0	0	0	0	0	0	0	0	0	0	0
100069323|F|0-47:T>C-47:T>C	TGCAGTAGTACCATCAAAATTATCAAGATCCACTTCATCCTTCAAGTTATACCCTTTTCACAGCTGGGG	TGCAGTAGTACCATCAAAATTATCAAGATCCACTTCATCCTTCAAGTTATACCCTTTTCACAGCTGGGG		0	0	999	47:T>C	47	1	1	0.015337	0.984663	0	0.015337	0	0.030204	0.015102	13.441	6.66667	1	0	0	0	0	0	0	0	0	0	0	0	0	0	0	0	0	0	0	0	0	0	0	0	0	0	0	0	0	0	0	0	0	0	0	0	0	0	0	0	0	0	0	0	0	0	0	0	0	0	0	0	0	0	0	0	0	0	0	0	0	0	0	0	0	0	0	0	0	0	0	0	0	0	0	0	0	0	0	0	0	0	0	0	0	0	0	0	0	0	0	0	0	0	0	0	0	0	0	0	0	0	0	0	0	0	0	0	0	0	0	0	0	0	0	0	0	0	0	0	0	0	0	0	0	0	0	0	0	0	0	0	0	0	0	0	0	0	0	0	0	0	0	0	0	0	0	0	0	0	0	0	0	0	0	0	0	0	0	0	0	0	0	0	0	0	0	0	0	0	0	0	0	0	0	0	0	0	0	0	0	0	0	0	0	0	0	0	0	0	0	2	0	0	0	0	0	0	0	0	0	2	0	2	0	0	0	0	0	0	0	0	0	0	0	0	0	0	0	0	0	0	0	0	0	0	0	0	0	0	0	0	0	0	0	0	0	0	0	0	0	0	0	0	0	0	0	0	2	0	0	0	0	0	0	0	0	0	0	0	0	0	0	0	0	0	0	0	0	0	0	0	0	0	0	0	0	0	0	0	0	0	0	0	0	0	0	0	0	0	0	0	0	0	0	0	0	0	0	0	0	0	0	0	0	0	0	0	0	0	0	0	0	0	0	0	0	2	0	0	0	0	0	0	0	0	0
100069328|F|0-39:G>A-39:G>A	TGCAGTAGTATATATGCACAAAGCCAAAAATTCTTGGGGGTATATGTGCAATTTCAATATTTTGTTTTA	TGCAGTAGTATATATGCACAAAGCCAAAAATTCTTGGGGGTATATGTGCAATTTCAATATTTTGTTTTA	scaffold54	462018	2	2.37606e-27	39:G>A	39	0.567485	0.967568	0.054054	0.945946	0.032432	0.021622	0.062761	0.102264	0.082513	10.0362	5	1	-	-	-	0	-	0	-	-	-	0	0	-	-	0	0	0	0	0	0	0	0	-	-	0	0	0	0	0	-	-	-	0	0	0	-	0	0	0	0	-	-	-	-	0	-	-	1	-	-	-	0	-	-	0	0	0	0	-	-	2	-	0	0	-	-	0	-	-	-	0	0	0	0	0	0	-	0	0	0	-	0	-	0	0	0	-	0	0	0	0	0	0	0	-	0	0	-	0	0	0	0	-	-	-	0	0	0	-	0	-	-	-	0	0	-	0	0	0	-	-	0	-	-	2	0	-	-	-	-	0	0	2	0	-	0	0	0	0	0	0	-	0	0	-	0	-	-	-	0	-	0	-	0	-	-	-	0	0	0	0	-	0	0	-	-	0	0	0	0	-	0	0	0	-	-	-	-	0	-	-	0	-	-	0	0	0	0	0	1	0	0	0	0	-	-	-	-	-	0	-	0	0	-	0	2	-	-	-	-	-	0	0	0	-	-	0	0	0	0	-	-	0	0	-	-	-	-	-	-	-	0	0	-	-	0	0	0	0	0	0	0	-	0	-	-	0	-	-	-	0	0	0	0	0	0	-	-	0	-	0	1	-	0	-	0	0	-	-	-	-	0	-	0	0	0	-	-	0	0	0	-	-	-	-	0	0	-	-	-	0	0	0	1	-	-	0	-	0	0	0	1	0	-	0	-	0	0	-	0	0	0	-	0	0	0	0	1	-	-	0	0	0	-	-	-	0
100069332|F|0-18:T>C-18:T>C	TGCAGTAGTGCAATCTGATGAGTATAAGTACAATTCCTTTAGAACAAATGAACAAATGTTCAAGAAGAT	TGCAGTAGTGCAATCTGATGAGTATAAGTACAATTCCTTTAGAACAAATGAACAAATGTTCAAGAAGAT	scaffold498	11572	2	2.37606e-27	18:T>C	18	1	1	0.567485	0.432515	0	0.567485	0	0.490892	0.245446	29.8916	14.7227	1	0	0	0	0	2	2	2	0	0	0	2	2	0	0	2	2	2	2	2	0	0	2	0	0	2	2	0	2	0	0	2	2	2	2	2	2	2	2	0	2	2	0	0	0	2	2	2	2	0	0	0	2	2	0	2	2	2	0	2	2	0	2	2	0	0	0	0	2	2	2	0	0	2	0	0	2	0	2	2	0	2	2	0	0	0	0	2	2	2	0	0	0	0	2	0	0	2	2	2	2	2	0	2	2	0	0	2	2	2	2	2	2	0	0	2	2	2	0	0	2	0	0	0	0	2	2	2	0	0	0	2	2	0	0	2	2	2	2	0	2	0	0	2	0	0	2	2	0	2	0	2	2	2	2	2	0	2	2	0	2	2	2	0	0	0	0	2	2	0	2	2	2	2	0	2	2	0	0	2	2	0	0	0	2	2	2	0	0	2	2	2	2	0	0	2	2	0	2	2	0	2	0	2	0	2	2	2	0	2	2	2	0	2	2	2	0	2	0	0	2	0	0	2	2	2	2	0	0	2	2	0	0	0	0	2	2	2	2	0	2	2	2	2	2	2	2	2	2	2	0	0	0	2	0	2	0	0	0	0	0	2	2	2	0	2	2	2	2	0	2	0	2	0	0	0	2	2	2	0	0	2	0	2	2	2	0	2	0	2	2	2	0	2	2	2	2	2	0	0	2	2	0	0	0	2	2	0	0	2	2	0	0	2	2	2	2	2	0	0	0	0	0	2	0	0	2
100069353|F|0-23:G>T-23:G>T	TGCAGTAGTTTTTCAACACACAAGGACAAGTTAGTTTCTTTTTTGTAATAAAAGCATATGCAATTCAAA	TGCAGTAGTTTTTCAACACACAAGGACAAGTTAGTTTCTTTTTTGTAATAAAAGCATATGCAATTCAAA	scaffold32	97200	2	5.107e-29	23:G>T	23	0.996933	1	0.012308	0.987692	0	0.012308	0	0.024312	0.012156	7.75545	3.75	1	0	0	0	0	0	0	0	0	0	0	0	0	0	0	0	0	0	0	0	0	0	0	0	0	0	-	0	0	0	0	0	0	0	0	0	0	0	0	0	0	0	0	0	0	0	0	0	0	0	0	0	0	0	0	0	0	0	0	0	0	0	0	0	0	0	0	0	0	0	0	0	0	0	0	0	0	0	0	0	0	0	0	0	0	0	0	0	0	0	0	0	0	0	0	0	0	0	0	0	0	0	0	0	0	0	0	0	0	0	0	0	0	0	0	0	0	0	0	0	0	0	0	0	0	0	0	0	0	0	0	0	0	0	0	0	0	0	0	0	0	0	0	0	0	0	0	0	0	0	0	0	0	0	0	0	0	0	0	0	0	0	0	0	0	0	0	0	0	0	0	0	0	0	0	0	0	0	0	0	0	0	0	0	0	0	0	0	0	0	0	2	0	0	0	0	0	0	0	0	0	2	0	2	0	0	0	0	0	0	0	0	0	0	0	0	0	0	0	0	0	0	0	0	0	0	0	0	0	0	0	0	0	0	0	0	0	0	0	0	0	0	0	0	0	0	0	0	2	0	0	0	0	0	0	0	0	0	0	0	0	0	0	0	0	0	0	0	0	0	0	0	0	0	0	0	0	0	0	0	0	0	0	0	0	0	0	0	0	0	0	0	0	0	0	0	0	0	0	0	0	0	0	0	0	0	0	0	0	0	0	0	0	0	0	0	0	0	0	0	0	0	0	0	0	0	0
100069375|F|0-68:T>A-68:T>A	TGCAGTATAGAAGATCAGGTTCATAAATAAAAAGTGGATCAATTCTAGGAGAACGCATGAAGACAATTT	TGCAGTATAGAAGATCAGGTTCATAAATAAAAAGTGGATCAATTCTAGGAGAACGCATGAAGACAATTT	scaffold1113	81683	2	5.107e-29	68:T>A	68	0.911043	0.996633	0.010101	0.989899	0.003367	0.006734	0.006711	0.019998	0.013355	3.24457	2.66667	1	0	0	-	0	0	0	0	0	0	0	0	0	0	0	-	0	0	0	-	2	0	0	0	0	0	0	0	0	0	0	0	0	0	0	0	0	0	-	-	0	0	0	0	0	0	0	0	0	0	0	-	0	0	0	0	-	0	-	0	0	0	0	0	0	0	0	-	0	0	0	0	0	0	0	0	0	0	0	0	0	-	0	0	0	0	0	0	0	0	0	0	0	0	0	0	0	0	0	0	-	0	-	0	0	0	0	0	0	-	0	0	0	0	0	0	0	0	0	0	-	0	0	0	0	0	0	0	0	-	0	0	0	0	0	-	-	0	0	0	0	0	0	0	0	0	0	0	0	0	0	0	0	0	0	0	0	0	0	0	0	0	0	0	0	0	0	0	-	0	0	0	0	0	0	-	0	0	0	0	-	0	-	0	0	0	0	0	0	0	0	0	0	0	0	0	0	-	0	0	0	0	0	0	0	0	0	0	0	0	0	0	0	0	0	0	0	0	0	0	0	0	0	0	0	0	-	0	0	0	0	0	0	-	0	0	0	0	0	0	-	0	0	0	-	0	0	0	1	0	0	0	0	0	0	0	0	0	0	0	0	0	0	0	0	0	0	0	0	0	0	0	0	0	0	0	0	0	-	0	0	-	0	0	0	0	0	0	0	0	0	0	0	0	0	0	0	0	0	0	0	0	0	0	2	0	0	0	-	0	0	0	0	0	0	0	0	0	0	0	0	0	0	0	0	0	0
100069388|F|0-37:G>T-37:G>T	TGCAGTATATAAGAATAATGAATTGCTATTCTACTTTGCTTCAATTATATATGAAACTACAGTGATTGC	TGCAGTATATAAGAATAATGAATTGCTATTCTACTTTGCTTCAATTATATATGAAACTACAGTGATTGC		0	0	999	37:G>T	37	0.730061	1	0.021008	0.978992	0	0.021008	0	0.041134	0.020567	7.00669	5.83333	1	0	0	0	0	0	0	-	0	0	0	-	-	-	-	-	0	0	0	0	0	-	0	0	0	0	-	0	0	-	0	0	-	0	0	0	0	-	0	-	0	-	0	0	0	-	0	-	0	-	0	0	-	0	0	0	-	0	0	0	0	0	0	0	-	-	0	0	-	-	0	0	0	-	-	0	-	0	0	0	0	-	0	0	0	0	0	0	0	0	0	0	0	-	0	-	-	0	0	0	0	0	0	-	0	0	0	-	-	0	-	-	0	-	-	0	0	0	0	0	-	-	-	-	-	-	0	0	-	0	0	0	-	0	0	0	0	0	0	0	-	0	0	0	0	0	-	0	0	0	0	0	0	0	0	0	0	0	0	0	0	0	0	0	0	0	0	0	0	0	0	-	0	0	0	-	-	0	0	0	0	0	0	0	0	0	-	0	0	0	0	2	0	0	0	0	0	0	-	0	0	2	0	2	-	0	0	-	0	0	0	0	0	-	0	0	0	-	-	0	0	0	0	0	-	-	0	-	0	-	-	-	-	0	-	-	0	0	0	-	0	-	0	0	0	0	0	0	2	0	0	0	0	0	-	0	0	0	-	-	0	0	0	-	0	-	0	0	-	0	0	0	-	-	0	-	0	0	-	0	0	0	0	-	0	-	0	0	0	-	0	0	0	-	0	0	0	0	0	0	-	0	-	0	-	0	-	-	0	0	0	0	-	0	0	0	0	2	0	0	-	0	0	0	0	0	0
100069398|F|0-37:C>T-37:C>T	TGCAGTATATATCCATCAGCGATTTGCCTTGGCAACTCGTTCAATCTCATCCTTCTTCTTGATTGCATA	TGCAGTATATATCCATCAGCGATTTGCCTTGGCAACTCGTTCAATCTCATCCTTCTTCTTGATTGCATA	scaffold2714	11492	2	5.107e-29	37:C>T	37	0.613497	0.995	0.03	0.97	0.005	0.025	0.00995	0.0582	0.034075	16.5817	12.1429	1	-	-	-	-	0	0	0	0	0	0	0	-	0	0	0	0	0	0	0	0	0	0	-	0	-	0	-	0	0	0	0	-	0	0	-	-	0	0	-	0	0	0	-	0	-	-	0	0	-	0	0	-	0	0	2	-	0	-	0	0	0	-	0	-	0	-	0	0	0	-	-	0	-	0	0	0	0	0	0	0	-	0	-	0	0	0	0	0	-	0	-	0	0	0	0	0	0	0	0	0	0	-	0	-	0	0	0	0	0	-	-	-	0	0	0	0	0	-	0	0	0	0	0	0	0	-	-	-	-	0	-	0	0	-	-	0	-	0	0	0	-	0	-	0	0	-	0	-	-	-	-	-	-	0	-	0	-	-	-	-	-	0	0	0	-	-	0	0	0	0	0	-	0	0	0	-	-	0	0	0	0	-	0	0	0	-	-	0	-	0	2	0	0	0	0	0	-	0	-	-	2	-	2	0	0	0	0	0	0	0	0	-	0	0	0	-	-	0	0	0	-	-	0	-	-	-	0	-	0	-	0	-	-	0	-	0	0	0	0	0	-	-	-	0	0	0	-	1	0	-	0	-	0	-	0	-	-	0	0	0	-	0	0	0	-	0	0	-	0	0	-	0	-	0	-	-	0	-	-	-	-	-	0	-	-	-	0	-	0	0	0	-	-	-	0	0	0	-	0	-	-	0	-	0	-	-	0	-	0	0	0	-	0	0	0	0	2	0	-	-	-	0	-	-	0	-
100069412|F|0-66:T>C-66:T>C	TGCAGTATCAAAACACAGTATTTGTCAGCCTTGATGCAGTATCATCTCAATCGACAAAGTTGTATATAA	TGCAGTATCAAAACACAGTATTTGTCAGCCTTGATGCAGTATCATCTCAATCGACAAAGTTGTATATAA	scaffold1124 cov177	186287	2	2.37606e-27	66:T>C	66	0.739264	0.995851	0.008299	0.991701	0.004149	0.004149	0.008264	0.01646	0.012362	8.13245	5	1	0	-	0	0	-	0	0	0	-	0	-	0	-	0	0	-	0	0	0	0	0	-	0	-	-	-	0	0	-	0	-	0	0	0	0	0	0	0	-	0	0	0	0	0	0	0	0	0	-	-	0	0	0	0	0	-	0	-	-	-	0	0	0	-	0	-	0	-	-	0	-	0	0	0	-	0	0	0	0	0	0	0	0	0	0	0	-	0	0	-	-	0	0	0	0	-	-	0	-	0	0	0	-	0	-	0	0	0	0	0	0	0	0	0	0	0	0	0	0	0	0	0	-	0	0	0	0	0	-	0	0	-	0	-	-	0	0	-	0	0	0	0	0	0	0	0	0	-	0	0	0	0	-	0	0	0	0	0	0	0	0	0	0	0	0	-	0	-	0	-	0	-	-	0	0	0	-	0	-	0	0	0	0	0	0	-	0	0	0	0	0	0	0	0	0	0	0	-	-	0	0	0	-	0	0	0	0	0	-	-	0	0	0	0	0	0	0	-	0	0	0	-	0	0	-	0	0	0	0	-	0	-	0	0	0	0	0	0	0	-	0	-	0	0	0	-	-	-	0	0	-	-	-	0	-	0	0	-	0	0	0	0	0	0	0	0	-	0	0	-	-	0	0	0	0	-	0	-	0	0	0	0	0	0	-	0	0	0	0	0	0	0	1	0	-	0	0	0	0	0	0	-	0	0	-	0	0	0	0	-	0	-	-	-	0	0	2	0	0	-	0	0	-	0	0	-
100069419|F|0-30:T>G-30:T>G	TGCAGTATCAATAATCCCAGATGTTATTTGTAATGAGACTTCCAATAATCAATATCAAGGCTTCCCTTT	TGCAGTATCAATAATCCCAGATGTTATTTGTAATGAGACTTCCAATAATCAATATCAAGGCTTCCCTTT	scaffold4087	8447	2	5.107e-29	30:T>G	30	0.788344	1	0.003891	0.996109	0	0.003891	0	0.007752	0.003876	6.57895	3	1	-	0	0	0	0	0	0	0	0	0	-	0	0	0	-	-	0	0	0	0	0	0	0	0	-	0	-	0	0	0	0	0	0	0	0	-	0	0	0	-	0	0	0	-	0	0	-	0	0	0	0	0	0	0	0	-	0	0	0	0	0	0	0	0	0	-	0	0	0	-	0	0	0	0	0	0	0	-	0	0	0	0	0	0	0	0	0	0	0	0	0	-	0	0	0	-	0	0	0	0	0	0	0	0	0	0	0	-	0	0	0	0	-	0	0	0	0	0	0	0	0	0	0	0	-	0	-	0	0	-	0	0	0	0	-	0	0	0	-	0	0	0	0	0	0	0	0	0	0	0	0	0	0	0	-	0	0	0	0	0	-	0	0	0	0	0	0	0	0	0	0	0	0	0	-	0	0	0	0	0	0	-	0	0	-	0	0	0	-	-	0	-	-	0	0	0	0	0	0	-	0	0	0	0	0	0	-	0	0	0	0	0	-	0	0	-	0	0	-	0	0	0	0	-	0	-	-	-	0	0	0	-	0	0	0	-	0	0	0	0	0	0	0	0	0	0	0	0	0	-	-	-	-	-	0	0	-	0	0	0	0	0	-	0	0	0	0	0	-	-	0	0	0	0	-	0	-	-	0	0	-	-	0	0	-	0	0	0	0	0	0	0	0	-	0	0	-	-	0	0	0	-	0	0	0	0	0	0	0	-	0	0	0	0	-	0	2	-	0	-	-	0	0	-	0	-
100069423|F|0-28:G>T-28:G>T	TGCAGTATCACAAAGTTCATCAATGTATGGAGCATCTTGCACCCTATGTGTAGTTTTCAGAAAGATATA	TGCAGTATCACAAAGTTCATCAATGTATGGAGCATCTTGCACCCTATGTGTAGTTTTCAGAAAGATATA	scaffold157	378017	2	5.107e-29	28:G>T	28	1	1	0.01227	0.98773	0	0.01227	0	0.024239	0.012119	36.6506	22	1	0	0	0	0	0	0	0	0	0	0	0	0	0	0	0	0	0	0	0	0	0	0	0	0	0	0	0	0	0	0	0	0	0	0	0	0	0	0	0	0	0	0	0	0	0	0	0	0	0	0	0	0	0	0	0	0	0	0	0	0	0	0	0	0	0	0	0	0	0	0	0	0	0	0	0	0	0	0	0	0	0	0	0	0	0	0	0	0	0	0	0	0	0	0	0	0	0	0	0	0	0	0	0	0	0	0	0	0	0	0	0	0	0	0	0	0	0	0	0	0	0	0	0	0	0	0	0	0	0	0	0	0	0	0	0	0	0	0	0	0	0	0	0	0	0	0	0	0	0	0	0	0	0	0	0	0	0	0	0	0	0	0	0	0	0	0	0	0	0	0	0	0	0	0	0	0	0	0	0	0	0	0	0	0	0	0	0	0	0	0	2	0	0	0	0	0	0	0	0	0	2	0	2	0	0	0	0	0	0	0	0	0	0	0	0	0	0	0	0	0	0	0	0	0	0	0	0	0	0	0	0	0	0	0	0	0	0	0	0	0	0	0	0	0	0	0	0	2	0	0	0	0	0	0	0	0	0	0	0	0	0	0	0	0	0	0	0	0	0	0	0	0	0	0	0	0	0	0	0	0	0	0	0	0	0	0	0	0	0	0	0	0	0	0	0	0	0	0	0	0	0	0	0	0	0	0	0	0	0	0	0	0	0	0	0	0	0	0	0	0	0	0	0	0	0	0
100069426|F|0-23:A>T-23:A>T	TGCAGTATCACAGAGTTGATGCCATTGATGAGTATGCTGTTGGGCAAATGAAGGAGTTCAAGGGGAAGA	TGCAGTATCACAGAGTTGATGCCATTGATGAGTATGCTGTTGGGCAAATGAAGGAGTTCAAGGGGAAGA	scaffold12892	427	4	1.10547e-25	23:A>T	23	0.95092	1	0.016129	0.983871	0	0.016129	0	0.031738	0.015869	8.15026	2.6	1	0	-	0	0	0	0	0	0	0	0	0	0	0	0	0	0	0	0	0	0	0	0	0	0	0	0	0	0	0	0	-	0	0	0	0	0	0	0	-	0	0	0	0	0	0	0	0	0	-	0	0	0	0	0	0	0	0	0	0	0	0	-	0	0	0	0	0	0	0	0	0	0	0	0	0	0	0	0	0	0	0	0	0	0	0	0	0	0	0	0	0	0	0	0	0	0	0	0	0	0	0	0	0	0	0	0	0	0	0	0	0	0	0	0	0	0	0	0	0	0	0	0	0	0	0	0	0	0	0	0	0	0	0	0	0	0	0	0	0	0	0	0	0	0	0	0	0	0	0	0	0	0	0	0	0	0	0	0	0	0	0	0	0	0	0	0	0	0	0	0	0	-	0	0	0	0	-	0	-	0	-	0	0	0	0	0	0	0	0	0	2	0	0	0	0	0	0	0	0	0	2	0	2	0	0	0	-	0	0	0	0	0	0	0	0	0	0	0	0	0	0	0	0	0	0	0	0	0	0	0	0	0	0	0	0	0	0	0	0	0	0	0	0	0	0	0	-	2	-	0	0	2	0	-	0	0	0	0	0	0	0	0	0	0	0	0	0	0	0	0	0	0	-	0	0	0	0	0	0	0	0	0	0	0	0	0	0	0	0	0	0	0	-	0	0	0	0	0	0	0	0	0	0	-	0	0	0	0	0	0	0	0	0	0	0	0	0	0	0	0	0	0	0	0	0	0
100069440|F|0-29:C>A-29:C>A	TGCAGTATCAGGAACATAGTGTGTTCTATCTAAACCATGACACCTGAAACTGTGGTTACGTGTGCAGGA	TGCAGTATCAGGAACATAGTGTGTTCTATCTAAACCATGACACCTGAAACTGTGGTTACGTGTGCAGGA	scaffold8179	138855	2	5.107e-29	29:C>A	29	1	1	0.030675	0.969325	0	0.030675	0	0.059468	0.029734	23.0313	9.85714	1	0	0	0	0	0	0	0	0	0	0	0	0	0	0	0	0	0	0	0	0	0	0	0	0	0	0	0	0	0	0	0	0	0	0	0	0	0	0	0	0	0	0	0	0	0	0	0	0	0	0	0	0	0	0	0	0	0	0	0	0	0	0	0	0	0	0	0	0	0	0	0	0	0	0	0	0	0	0	0	0	0	0	0	0	0	0	0	0	0	0	0	0	0	0	0	0	0	0	0	0	0	0	0	0	0	0	0	0	0	0	0	0	0	0	0	0	0	0	0	0	0	0	0	0	0	0	0	0	0	0	0	0	0	0	0	0	0	0	0	0	0	0	0	0	0	0	0	0	0	0	0	0	0	0	0	0	0	0	0	0	0	0	0	0	0	0	0	0	0	0	0	0	0	0	0	0	0	0	0	0	0	0	0	0	0	0	0	0	0	0	2	0	0	0	0	0	0	0	0	0	2	0	2	0	0	0	0	0	0	0	0	0	0	0	0	0	0	0	0	0	0	0	0	0	0	0	0	0	0	0	0	0	0	0	0	0	0	0	0	0	0	0	0	0	0	0	0	2	0	0	0	2	0	0	0	0	0	0	0	0	0	0	0	0	0	0	0	0	0	0	0	0	0	0	0	0	0	0	0	0	0	0	0	0	0	0	0	0	0	0	0	0	2	0	0	0	0	0	0	0	2	0	0	2	0	0	0	0	2	0	0	0	0	0	0	0	2	0	0	0	0	0	0	0	0	0
100069473|F|0-62:T>A-62:T>A	TGCAGTATCTTGCAATCTTTGCCATAATGGTTGTTTATGAAAGAGCAAAGTCTTTCATCATTTTATTTT	TGCAGTATCTTGCAATCTTTGCCATAATGGTTGTTTATGAAAGAGCAAAGTCTTTCATCATTTTATTTT	scaffold1649	317836	4	5.107e-29	62:T>A	62	1	0.996933	0.021472	0.978528	0.003067	0.018405	0.006116	0.042023	0.024069	24.2451	19.3	1	0	0	0	0	0	0	0	0	0	0	0	0	0	0	0	0	0	0	0	0	0	0	0	0	0	0	0	0	0	0	0	0	0	0	0	0	0	0	0	0	0	0	0	0	0	0	0	0	0	0	0	0	0	0	0	0	0	0	0	0	0	0	0	0	0	0	0	0	0	0	0	0	0	0	0	0	0	0	0	0	0	0	0	0	0	0	0	0	0	0	0	0	0	0	0	0	0	0	0	0	0	0	0	0	0	0	0	0	0	0	0	0	0	0	0	0	0	0	0	0	0	0	0	0	0	0	0	0	0	0	0	0	0	0	0	0	0	0	0	0	0	0	0	0	0	0	0	0	0	0	0	0	0	0	0	0	0	0	0	0	0	0	0	0	0	0	0	0	0	0	0	0	0	0	0	0	0	0	0	0	0	0	0	0	0	0	0	0	0	0	2	0	0	0	0	0	0	0	0	0	2	0	2	0	0	0	0	0	0	0	0	0	0	0	0	0	0	0	0	0	0	0	0	0	0	0	0	0	0	0	0	0	0	0	0	0	0	0	0	0	0	0	0	0	0	0	0	2	0	0	0	0	0	0	0	0	0	0	0	0	0	0	0	0	0	0	0	0	0	0	0	0	0	0	0	0	0	0	0	0	0	0	0	0	0	0	0	0	0	0	0	0	1	0	0	0	0	0	0	0	0	0	0	0	0	0	0	0	2	0	0	0	0	0	0	0	2	0	0	0	0	0	0	0	0	0
100069486|F|0-36:T>A-36:T>A	TGCAGTATGATATCATTCTCTTTCACTGGTAAAAAATTTCTGTATAAAAGTTAACTTTCAGATGTCTAG	TGCAGTATGATATCATTCTCTTTCACTGGTAAAAAATTTCTGTATAAAAGTTAACTTTCAGATGTCTAG	scaffold1826	18635	2	5.107e-29	36:T>A	36	0.990798	0.993808	0.01548	0.98452	0.006192	0.009288	0.012307	0.03048	0.021394	8.33661	4	1	0	0	0	0	0	0	0	0	0	0	0	0	0	0	0	0	0	0	0	0	0	0	0	0	0	0	0	0	0	0	0	0	0	0	0	0	0	0	0	0	0	0	0	0	0	0	0	0	0	0	0	0	0	0	0	0	0	0	0	0	0	0	0	0	0	0	0	0	0	0	0	0	0	0	0	0	0	0	0	0	0	0	0	0	0	0	0	0	0	0	0	0	0	0	0	0	0	0	0	0	0	0	0	0	0	0	0	0	0	0	0	0	0	0	0	0	0	0	0	0	0	0	0	0	0	0	0	0	0	0	0	0	0	0	0	0	0	0	0	0	0	0	0	0	0	0	0	0	0	0	0	0	0	0	0	0	0	0	0	0	0	0	0	0	0	0	0	0	0	0	0	0	0	0	0	-	0	0	0	0	0	0	0	0	0	0	0	0	0	0	0	0	0	0	0	0	0	0	0	0	1	0	2	0	0	0	0	0	0	0	0	0	0	0	0	0	0	0	0	0	0	0	0	0	0	-	0	0	0	0	0	0	0	0	0	0	0	0	0	0	0	0	0	0	0	0	0	1	0	0	0	2	0	0	0	0	0	0	0	0	0	0	0	0	0	0	0	0	0	0	0	0	0	-	0	0	0	0	0	0	0	0	0	0	0	0	0	0	0	0	0	0	0	0	0	0	0	0	0	0	2	0	0	0	0	0	0	0	0	0	0	0	0	0	0	0	0	0	0	0	0	0	0	0	0	0
100069511|F|0-63:A>T-63:A>T	TGCAGTATGTCTGACGTGGAAGGCTGGTTTACAAATGAATCCAGTTAGATGAATTCATCGAGTAAGTGA	TGCAGTATGTCTGACGTGGAAGGCTGGTTTACAAATGAATCCAGTTAGATGAATTCATCGAGTAAGTGA	scaffold2313	562568	2	2.37606e-27	63:A>T	63	0.542945	0.99435	0.00565	0.99435	0.00565	0	0.011236	0.011236	0.011236	11.0364	7	1	-	-	0	0	-	0	-	0	0	0	-	-	-	0	0	-	0	0	0	0	-	0	0	0	-	-	0	0	0	0	-	-	0	0	0	0	-	0	0	0	-	-	-	-	-	-	0	-	0	0	0	0	0	0	0	0	0	-	0	-	0	-	0	-	-	-	-	-	-	-	-	0	0	0	-	0	0	-	0	0	-	0	-	0	0	0	-	0	-	-	-	-	0	-	-	-	-	0	-	0	-	0	-	0	-	0	-	-	0	0	0	0	-	-	-	0	0	-	-	-	-	0	0	0	-	-	-	0	0	-	-	0	-	-	0	-	-	0	-	-	0	-	-	0	-	0	0	0	-	0	0	-	0	0	0	0	0	-	0	0	0	-	0	0	-	-	0	0	0	-	0	0	-	0	-	0	-	0	0	0	0	0	0	0	-	-	-	0	-	0	0	0	0	0	0	0	-	-	0	-	-	-	-	-	0	0	-	0	0	0	-	-	-	-	-	0	-	0	0	0	-	-	-	0	-	-	-	0	-	-	-	-	0	0	0	-	0	0	-	-	0	0	0	-	-	0	0	-	0	-	0	-	0	-	0	0	-	-	0	0	-	0	-	-	0	-	0	-	0	-	-	0	-	0	-	-	0	0	0	-	0	-	0	0	0	-	-	0	-	-	0	-	-	-	0	0	0	0	0	0	0	-	-	-	-	0	0	0	0	-	0	-	0	-	-	0	0	0	0	-	0	0	0	0	0	1
100069523|F|0-27:G>A-27:G>A	TGCAGTATTAACACAACCCTTTAACTTGATGGTTTCATCCTCAATCGGAGCATGATTACTAGCAAGAAC	TGCAGTATTAACACAACCCTTTAACTTGATGGTTTCATCCTCAATCGGAGCATGATTACTAGCAAGAAC	scaffold5480	24509	2	5.107e-29	27:G>A	27	0.828221	0.996296	0.007407	0.992593	0.003704	0.003704	0.00738	0.014705	0.011043	5.41018	2.5	1	0	-	0	0	0	0	-	-	0	-	0	0	0	-	0	0	0	0	-	-	0	0	0	0	-	-	-	0	0	-	0	0	-	0	0	-	0	-	0	0	0	0	0	0	0	-	0	0	0	-	-	0	0	0	0	0	0	0	0	0	0	-	0	-	0	0	-	-	-	-	0	-	0	-	0	0	0	0	0	0	0	0	-	0	0	-	0	0	0	0	0	0	0	0	0	0	0	0	0	0	-	0	0	0	0	0	0	0	0	0	0	0	0	0	0	0	0	0	0	0	0	0	0	0	0	0	0	0	0	0	0	-	0	0	0	0	0	0	0	0	0	0	0	0	0	0	0	0	0	0	0	0	0	0	0	0	0	0	0	0	0	0	0	0	0	0	0	0	0	0	0	0	0	0	0	0	0	2	0	0	0	0	0	0	0	0	0	0	0	-	-	0	0	-	-	0	-	0	0	-	0	-	-	-	0	0	0	-	-	0	0	0	0	0	0	0	-	-	0	-	0	0	-	0	-	-	0	0	0	0	0	0	-	0	0	0	-	-	-	0	0	0	0	-	0	0	0	0	0	-	0	0	0	0	0	0	0	0	0	0	-	0	0	0	0	0	0	0	0	0	0	0	1	0	0	0	0	0	0	0	0	0	0	0	0	0	0	0	0	0	0	0	0	-	0	0	0	0	0	0	0	0	0	0	0	0	0	0	0	-	0	0	0	0	0	0	0	0	0	0	-	0	0	0	0	0
100069526|F|0-20:C>T-20:C>T	TGCAGTATTACATCCATCTACAAGCAATATCAACAAGTACATGAAAACATGCATTTCTGAAATATATAT	TGCAGTATTACATCCATCTACAAGCAATATCAACAAGTACATGAAAACATGCATTTCTGAAATATATAT	scaffold763	140251	2	5.107e-29	20:C>T	20	1	1	0.021472	0.978528	0	0.021472	0	0.042023	0.021011	41.1976	25.3333	1	0	0	0	0	0	0	0	0	0	0	0	0	0	0	0	0	0	0	0	0	0	0	0	0	0	0	0	0	0	0	0	0	0	0	0	0	0	0	0	0	0	0	0	0	0	0	0	0	0	0	0	0	0	0	0	0	0	0	0	0	0	0	0	0	0	0	0	0	0	0	0	0	0	0	0	0	0	0	0	0	0	0	0	0	0	0	0	0	0	0	0	0	0	0	0	0	0	0	0	0	0	0	0	0	0	0	0	0	0	0	0	0	0	0	0	0	0	0	0	0	0	0	0	0	0	0	0	0	0	0	0	0	0	0	0	0	0	0	0	0	0	0	0	0	0	0	0	0	0	0	0	0	0	0	0	0	0	0	0	0	0	0	0	0	0	0	0	0	0	0	0	0	0	0	0	0	0	0	0	0	0	0	0	0	0	0	0	0	0	0	2	0	0	0	0	0	0	0	0	0	2	0	2	0	0	0	0	0	0	0	0	0	0	0	0	0	0	0	0	0	0	0	0	0	0	0	0	0	0	0	0	0	0	0	0	0	0	0	0	0	0	0	0	0	0	0	0	2	0	0	0	0	0	0	0	0	0	0	0	0	0	0	0	0	0	0	0	0	0	0	0	0	0	0	0	0	0	0	0	0	0	0	0	0	0	0	0	0	0	0	0	0	2	0	0	0	0	2	0	0	0	0	0	0	0	0	0	0	0	0	0	0	0	0	0	0	2	0	0	0	0	0	0	0	0	0
100069529|F|0-27:T>C-27:T>C	TGCAGTATTACTTCATTTAAGTATATCTTGAACAAACTCTTCTTACAGAACCACTAGGAGTTTCTGTAG	TGCAGTATTACTTCATTTAAGTATATCTTGAACAAACTCTTCTTACAGAACCACTAGGAGTTTCTGTAG	scaffold804	224062	2	2.37606e-27	27:T>C	27	0.904908	0.010169	0.99661	0.00339	0.989831	0.00678	0.020132	0.006757	0.013444	7.6	5.58424	1	1	1	1	1	1	1	1	1	-	-	1	1	1	-	1	1	1	1	-	1	1	1	1	1	1	1	1	1	1	-	1	1	1	1	-	1	1	1	1	1	1	1	-	1	1	1	1	-	1	-	-	1	1	1	1	1	-	-	-	1	1	1	1	1	1	1	1	1	1	1	-	1	1	-	1	1	1	1	1	1	1	1	-	1	1	1	1	1	1	1	1	-	1	1	1	1	1	1	-	1	1	1	1	1	1	1	1	1	1	1	1	1	1	1	1	1	1	1	1	1	1	1	1	1	1	1	1	1	1	1	1	1	1	1	1	1	1	1	1	1	1	1	1	1	1	1	1	1	1	1	1	1	1	1	1	1	1	1	1	1	1	1	1	1	1	1	1	1	1	1	1	1	1	1	1	1	1	1	1	1	1	1	1	1	1	1	1	1	1	-	1	1	1	1	1	1	1	1	1	1	-	-	-	1	1	1	-	1	-	1	1	1	1	1	1	1	1	1	1	1	-	1	1	1	-	1	1	1	1	1	1	1	-	1	1	1	-	1	1	1	1	1	1	1	1	1	1	-	-	1	-	1	1	1	1	1	1	1	1	1	1	1	1	1	1	1	1	1	1	1	1	1	1	1	1	1	1	1	1	1	1	1	1	1	1	1	1	1	1	1	1	1	0	1	1	1	1	1	1	1	1	1	1	1	1	1	1	1	2	1	1	1	1	1	1	1	2	1	1	1	1	1	1	1	1	1
100069543|F|0-33:C>T-33:C>T	TGCAGTATTCCTTGTCTGACCAAGACTCTTCATCCATAACCTTGCCATCTGGCCATTGTGGTTTGACAG	TGCAGTATTCCTTGTCTGACCAAGACTCTTCATCCATAACCTTGCCATCTGGCCATTGTGGTTTGACAG	scaffold750	122733	2	2.37606e-27	33:C>T	33	0.788344	1	0.003891	0.996109	0	0.003891	0	0.007752	0.003876	7.07099	3	1	0	-	0	0	0	-	0	-	0	-	-	0	0	-	0	0	0	0	-	0	0	0	0	0	0	0	0	0	0	-	0	0	0	0	0	0	0	0	0	-	0	0	0	-	-	-	0	0	-	0	0	-	0	0	0	0	0	0	-	-	0	0	0	-	0	0	-	0	0	0	0	0	0	0	0	0	0	-	0	-	0	-	-	0	0	0	0	-	-	-	0	0	0	0	0	0	-	0	0	-	0	0	-	0	0	-	-	0	0	0	-	-	0	0	0	0	0	0	0	-	0	0	0	0	0	0	0	0	0	0	0	0	0	0	0	0	0	0	0	-	0	0	0	0	0	0	0	0	0	0	-	0	-	0	0	0	0	-	0	0	0	0	0	0	0	0	0	0	0	0	0	-	-	0	-	0	0	0	0	0	0	0	-	0	0	0	0	-	0	0	0	0	0	-	-	0	0	-	0	0	-	0	-	0	0	0	0	-	0	0	0	0	0	0	0	0	0	0	0	0	0	-	0	0	0	-	0	-	0	-	0	0	0	0	0	0	-	0	0	0	0	0	0	0	0	0	-	0	-	0	0	0	0	0	0	0	0	0	0	0	0	0	0	0	0	0	-	0	0	-	0	0	-	0	0	-	0	0	0	-	0	0	0	0	0	0	0	0	0	-	0	0	-	0	-	0	0	0	0	0	0	0	-	0	0	0	0	0	0	2	-	0	-	0	0	0	0	0	0	0	0	0	0	-	-	-
100069550|F|0-65:C>A-65:C>A	TGCAGTATTGAAAGTATCCAATGCCTGAAATTGACAGTAACAACATACTTTAAGCATGCAGAAATCATT	TGCAGTATTGAAAGTATCCAATGCCTGAAATTGACAGTAACAACATACTTTAAGCATGCAGAAATCATT	scaffold14147	136020	2	5.107e-29	65:C>A	65	0.972393	1	0.003155	0.996845	0	0.003155	0	0.006289	0.003145	10.3167	4	1	0	0	0	-	0	0	0	0	0	0	0	0	0	0	0	0	0	0	0	0	0	0	0	0	0	-	0	0	0	0	0	0	0	0	-	0	0	0	0	0	0	0	0	0	0	0	0	0	0	-	0	0	0	0	0	-	0	0	0	0	0	0	0	0	0	0	0	0	0	0	0	0	0	0	0	0	0	0	0	0	0	0	0	0	0	0	0	0	0	0	0	0	0	0	0	0	0	0	-	0	0	0	0	0	0	0	0	0	0	0	0	0	0	0	0	0	0	0	0	0	0	0	0	0	0	0	0	0	0	0	0	0	0	0	0	0	0	0	0	0	0	0	0	0	0	0	0	0	0	0	0	0	0	0	0	0	0	0	0	0	0	0	0	0	0	0	0	0	-	0	0	0	0	0	0	0	0	0	0	0	0	2	0	0	0	0	0	0	0	0	0	0	0	0	0	0	0	0	0	0	0	0	0	0	0	0	0	0	0	0	0	0	0	0	0	0	0	0	0	0	0	0	0	0	0	0	0	0	0	0	0	0	0	0	0	0	0	0	0	0	0	0	0	0	0	0	0	-	0	0	0	0	0	0	0	0	0	0	0	0	-	0	0	0	0	0	0	0	0	0	0	0	0	0	0	0	0	0	0	0	0	0	0	0	0	0	0	0	0	0	0	0	0	0	0	0	0	0	0	0	0	0	0	0	0	0	0	0	0	0	0	0	0	0	0	0	0	0	0	0	0	0	0	0	0	0
100069554|F|0-29:A>T-29:A>T	TGCAGTATTGCATACTATTAGTACTTAATACGATCTGTGTAGTTGTAAAAAACAGGTGTCACTATAATA	TGCAGTATTGCATACTATTAGTACTTAATACGATCTGTGTAGTTGTAAAAAACAGGTGTCACTATAATA	scaffold2277 cov173	23745	1	5.107e-29	29:A>T	29	0.745399	1	0.004115	0.995885	0	0.004115	0	0.008197	0.004098	3.89619	3	1	0	-	0	-	0	0	0	0	0	-	0	-	0	-	0	0	0	-	-	0	0	0	-	-	0	-	0	0	0	-	0	-	0	-	0	0	0	-	-	0	0	0	0	0	-	-	0	0	0	-	0	-	0	0	-	-	-	-	-	0	-	-	0	0	0	0	0	0	-	0	-	-	0	-	0	0	0	-	0	0	0	0	-	0	0	0	0	0	0	0	0	0	-	-	0	0	0	0	0	0	0	0	0	0	0	0	0	0	-	0	0	0	0	0	0	-	-	0	-	0	0	0	0	0	0	0	0	0	0	0	0	-	0	0	0	-	-	0	0	0	0	0	0	-	0	0	0	0	0	0	0	0	0	0	0	0	0	0	-	0	0	0	0	0	0	0	0	0	0	0	-	0	0	0	0	-	0	0	0	-	0	0	0	0	0	0	0	0	0	-	0	-	0	-	0	-	-	0	0	0	0	-	-	0	0	-	0	-	0	0	0	0	-	0	-	-	-	0	0	0	0	-	0	0	0	-	-	-	0	0	0	0	0	-	-	0	-	0	0	0	-	0	0	-	0	0	0	0	0	0	0	0	0	0	-	0	-	0	0	-	0	0	-	0	-	0	0	0	0	0	-	0	0	0	0	0	0	0	0	-	-	-	0	0	0	-	0	2	0	0	0	0	-	0	0	-	0	0	0	0	0	0	0	0	0	0	0	0	0	0	-	0	0	-	-	0	0	0	0	0	0	0	0	0	0	0
100069557|F|0-18:C>T-18:C>T	TGCAGTATTGCTGAGGATCAGGTTATATTTCCAGCAGTGGATGGGGAGTTCTCCTTTGTGCAGGAGCAT	TGCAGTATTGCTGAGGATCAGGTTATATTTCCAGCAGTGGATGGGGAGTTCTCCTTTGTGCAGGAGCAT	scaffold2255	41744	2	5.107e-29	18:C>T	18	0.555215	0.98895	0.01105	0.98895	0.01105	0	0.021855	0.021855	0.021855	6.74775	3	1	0	-	-	0	0	0	0	-	0	0	0	0	-	0	0	0	0	0	0	-	-	0	0	0	0	-	0	0	-	0	0	-	0	0	0	0	0	0	0	0	-	0	0	-	0	0	0	-	-	-	-	0	-	-	-	-	-	0	0	1	0	-	-	-	0	0	-	0	0	0	0	0	0	0	-	0	0	0	-	-	-	0	0	-	0	-	0	0	-	0	0	0	-	-	0	-	-	0	0	-	0	-	-	-	0	0	0	0	0	0	0	0	-	0	0	-	-	-	-	-	0	-	0	-	0	-	0	-	-	-	-	-	0	0	-	-	0	-	0	0	0	-	0	-	-	0	0	0	0	0	-	0	-	0	-	-	0	0	0	-	-	0	-	-	-	-	0	0	-	-	-	0	-	-	-	-	-	-	0	-	-	0	-	-	-	0	-	-	0	-	0	0	-	-	-	-	0	-	0	0	0	0	0	-	0	-	0	-	-	0	0	0	-	-	-	0	-	-	0	0	0	0	0	-	0	-	-	0	0	0	-	0	0	-	-	0	0	0	-	0	0	0	-	-	-	-	-	0	0	0	0	0	-	-	0	0	-	0	0	0	-	0	-	-	0	-	-	0	-	0	-	0	-	0	0	0	-	0	0	-	0	-	-	-	0	-	0	0	0	0	-	-	0	-	0	0	-	-	0	0	0	-	0	0	-	0	0	-	0	0	-	-	-	0	0	0	0	-	-	-	0	0	-	0	1	-
100069567|F|0-15:G>C-15:G>C	TGCAGTATTTCTCAAGTTTTTTACCACTAACAAAGTAAGCCTCTTTCATACGGTATAGGTTAGAATCAT	TGCAGTATTTCTCAAGTTTTTTACCACTAACAAAGTAAGCCTCTTTCATACGGTATAGGTTAGAATCAT	scaffold173	122141	2	5.107e-29	15:G>C	15	1	1	0.503067	0.496933	0	0.503067	0	0.499981	0.249991	19.5639	13.7596	1	2	0	2	2	0	2	0	2	2	2	0	0	0	0	2	2	2	2	2	2	0	0	2	2	0	0	0	2	2	2	0	0	0	0	2	2	2	2	0	2	2	0	0	0	0	2	0	0	0	2	2	2	0	2	2	2	2	0	2	0	2	0	2	0	0	0	0	0	0	0	0	2	2	2	0	2	0	0	0	2	0	2	0	2	2	2	0	2	2	0	0	0	2	0	0	0	0	0	0	2	2	2	0	2	2	2	2	0	2	0	2	2	0	0	0	0	0	2	0	0	0	2	2	2	0	0	0	2	2	0	0	0	0	0	2	0	0	0	0	0	2	0	0	2	0	2	2	2	0	2	2	0	2	2	0	2	2	0	2	2	2	0	2	0	0	0	2	0	2	0	0	0	2	2	0	2	0	2	0	2	0	2	2	2	0	2	2	2	0	2	2	0	2	2	2	2	0	0	2	2	2	0	2	0	0	2	0	2	2	2	0	0	2	0	0	2	0	2	2	0	0	0	0	0	0	2	0	2	0	0	0	0	2	0	0	0	2	2	0	0	2	2	2	0	0	2	0	2	2	0	2	0	2	0	2	2	2	0	2	2	0	2	0	0	2	2	0	0	0	0	0	2	0	2	0	2	2	2	0	0	2	0	2	0	2	2	0	2	0	0	2	0	0	2	2	2	2	2	2	2	2	0	0	2	0	0	2	2	2	0	2	0	2	0	0	2	2	2	2	0	0	2	2	2	2	0
100069575|F|0-20:G>A-20:G>A	TGCAGTATTTGAAGTCCTATGAGCTGCTCATCATGGAAATCAAAATCCAAGAGCTCCTCAGCAAAAGAA	TGCAGTATTTGAAGTCCTATGAGCTGCTCATCATGGAAATCAAAATCCAAGAGCTCCTCAGCAAAAGAA	scaffold5057	116303	2	5.107e-29	20:G>A	20	0.993865	1	0.015432	0.984568	0	0.015432	0	0.030388	0.015194	18.2219	14.2	1	0	0	0	0	0	0	0	0	0	0	0	0	0	0	0	0	0	0	0	0	0	0	0	0	0	0	0	0	0	0	0	0	0	0	0	0	0	0	0	0	0	0	0	0	0	0	0	0	0	0	0	0	0	0	0	0	0	0	0	0	0	0	0	0	0	0	0	0	0	0	0	0	0	0	0	0	0	0	0	0	0	0	0	0	0	0	0	0	0	0	0	0	0	0	0	0	0	0	0	0	0	0	0	0	0	0	0	0	0	0	0	0	0	0	0	0	0	0	0	0	0	0	0	0	0	0	0	0	0	0	0	0	0	0	0	0	0	0	0	0	0	0	0	0	0	0	0	0	0	0	0	0	0	0	0	0	0	0	0	0	0	0	0	0	0	0	0	0	0	0	0	0	0	0	0	0	0	0	0	0	0	0	0	0	0	0	2	0	0	0	2	0	0	0	0	0	0	0	0	0	2	0	2	0	0	0	0	0	0	0	0	0	0	0	0	0	0	0	0	0	0	0	0	0	0	0	0	0	0	0	0	0	0	0	0	0	0	0	0	0	0	0	0	0	0	0	0	2	0	0	0	0	0	0	0	0	0	0	0	0	0	0	0	0	0	0	0	0	0	0	0	0	0	0	0	0	0	0	0	0	0	0	0	0	0	-	0	0	0	0	0	0	0	0	0	0	0	0	0	0	0	0	0	0	0	0	0	0	0	0	0	0	0	0	-	0	0	0	0	0	0	0	0	0	0	0
100069582|F|0-20:T>C-20:T>C	TGCAGTATTTTTTTAAATATTGAGATTAGTTTATTTTGGTTTAACGTTCTACTCATTCAAATGAATATG	TGCAGTATTTTTTTAAATATTGAGATTAGTTTATTTTGGTTTAACGTTCTACTCATTCAAATGAATATG		0	0	999	20:T>C	20	0.595092	0.005155	0.994845	0.005155	0.994845	0	0.010256	0.010256	0.010256	4	3.3114	1	1	-	-	1	-	1	-	1	-	1	-	1	-	-	-	-	1	-	-	-	-	1	1	1	1	-	-	1	-	-	-	1	1	1	-	-	1	-	-	-	1	1	-	1	1	-	-	-	1	-	1	1	1	1	1	1	-	-	1	1	1	-	-	1	-	-	-	-	1	-	-	-	1	-	1	-	1	-	-	1	1	1	-	1	-	-	-	-	-	-	-	1	1	-	1	1	1	-	-	1	1	1	1	1	1	1	-	1	1	-	-	-	1	1	-	1	1	1	1	1	1	1	-	1	1	1	-	1	1	1	1	-	1	1	1	1	1	-	1	1	1	1	1	1	-	1	1	1	1	1	1	1	1	-	1	1	1	1	1	1	-	1	1	1	-	-	1	1	-	-	-	1	1	1	1	-	1	1	1	1	-	1	-	1	1	-	1	1	-	-	-	1	-	-	-	1	-	-	1	1	-	1	-	-	1	-	-	1	-	1	1	1	-	-	1	-	-	-	1	-	1	-	1	-	-	-	1	-	-	-	-	1	1	1	-	1	1	-	1	-	-	-	1	1	-	1	-	-	1	1	1	1	1	1	1	-	1	1	1	1	-	-	1	-	-	1	1	1	1	1	1	1	-	1	1	1	-	-	1	1	-	1	1	-	-	1	-	-	1	-	1	1	1	1	-	1	-	1	1	1	1	1	1	1	1	1	1	1	1	-	1	1	1	1	-	1	1	1	-	1	-	1	1	1	1	0
100069582|F|0-26:T>C-26:T>C	TGCAGTATTTTTTTAAATATTGAGATTAGTTTATTTTGGTTTAACGTTCTACTCATTCAAATGAATATG	TGCAGTATTTTTTTAAATATTGAGATTAGTTTATTTTGGTTTAACGTTCTACTCATTCAAATGAATATG		0	0	999	26:T>C	26	0.54908	0.005587	0.994413	0.005587	0.994413	0	0.011111	0.011111	0.011111	4	3.67136	1	-	1	-	-	-	-	-	-	-	-	-	-	1	-	1	1	1	-	-	-	-	-	1	-	1	-	-	-	1	-	-	-	1	-	-	-	1	-	-	-	1	1	-	-	-	-	1	-	1	1	-	-	1	-	-	1	-	-	-	-	-	1	1	-	-	-	-	-	-	-	-	-	1	-	-	-	1	-	1	-	-	-	-	1	1	-	1	1	-	-	1	1	-	-	1	1	1	1	-	1	1	1	1	1	1	1	1	1	-	1	1	1	-	1	1	-	-	1	-	1	-	1	1	-	1	1	1	1	1	1	1	-	1	1	1	1	-	1	1	1	1	1	-	1	1	1	1	1	1	1	1	-	-	1	-	-	1	-	1	-	1	1	1	-	1	1	1	1	-	-	1	1	1	1	1	1	1	-	-	1	1	1	1	1	-	1	1	-	1	-	-	-	1	-	1	1	1	1	1	-	1	-	-	-	-	-	1	1	-	-	-	-	1	1	1	-	-	1	-	1	-	1	1	-	1	-	-	1	-	1	1	-	1	-	1	-	-	-	-	1	-	1	1	1	-	1	1	1	-	-	-	1	-	1	-	-	-	-	1	-	1	1	1	1	1	1	1	1	1	1	1	1	1	-	-	1	1	-	1	-	1	1	1	1	1	-	1	1	-	1	1	1	1	1	1	1	1	1	1	1	1	-	-	-	-	-	-	1	1	1	-	-	-	1	1	1	1	-	1	-	1	-	1	1	1	0
100069622|F|0-63:G>C-63:G>C	TGCAGTCAAGTCAATGTCCTGCCAAAATATTATTTTGTAGCCTTCCCAAATTCAAAAACTTAAGTCCTA	TGCAGTCAAGTCAATGTCCTGCCAAAATATTATTTTGTAGCCTTCCCAAATTCAAAAACTTAAGTCCTA		0	0	999	63:G>C	63	0.960123	0.996805	0.003195	0.996805	0.003195	0	0.006369	0.006369	0.006369	9.84949	3	1	0	0	0	0	0	0	0	0	0	0	0	0	0	0	0	-	0	0	0	0	0	0	0	0	0	0	0	0	0	0	0	0	0	0	0	0	0	0	0	0	0	0	0	0	0	0	0	0	0	-	0	0	0	0	-	0	0	-	0	0	0	0	0	0	0	0	0	0	0	0	0	0	0	0	0	0	0	0	0	0	0	0	-	0	0	0	0	0	0	0	0	0	0	0	0	0	0	0	0	0	0	0	0	0	0	0	0	0	0	0	0	0	0	0	0	0	0	0	0	0	0	0	0	0	0	0	0	0	0	0	0	0	0	0	0	0	0	0	0	0	0	0	0	0	0	0	0	0	0	0	0	0	0	0	0	0	0	0	0	0	0	0	0	0	0	0	0	0	0	0	0	0	0	0	0	0	0	0	0	0	0	0	0	0	0	0	0	0	0	-	-	0	0	0	0	0	0	0	0	0	1	0	0	0	0	0	0	0	0	0	0	0	0	0	0	0	0	0	0	0	0	0	0	0	0	0	0	0	0	0	0	0	-	0	0	0	0	-	0	0	0	0	0	0	0	0	0	0	0	0	0	0	0	0	0	0	0	0	0	0	-	0	-	0	0	0	0	0	0	0	0	0	0	-	0	0	0	0	0	0	0	0	0	0	0	0	0	0	0	0	0	0	0	0	0	0	0	0	0	0	0	0	-	0	0	0	0	0	0	0	0	0	0	0	0	0	0	0	0	0	0	0	0	0	0	0
100069632|F|0-8:T>A-8:T>A	TGCAGTCATTTCATTTTGGAAATGTAATGAAACCTGGCTTTCTGATTTTCCTTTACTACTGCCATGCCT	TGCAGTCATTTCATTTTGGAAATGTAATGAAACCTGGCTTTCTGATTTTCCTTTACTACTGCCATGCCT		0	0	999	8:T>A	8	0.601227	0.989796	0.015306	0.984694	0.010204	0.005102	0.0202	0.030144	0.025172	5.40254	5.33333	1	-	-	0	0	-	0	-	0	0	0	-	0	0	0	0	0	0	0	0	-	-	-	-	0	0	0	-	0	0	0	-	0	0	0	0	0	-	-	-	0	-	0	0	-	0	0	0	-	-	0	0	0	-	-	0	0	0	0	-	-	0	-	-	0	0	0	0	0	0	0	0	0	0	0	0	-	0	0	-	-	0	-	0	0	-	0	-	-	0	0	0	-	0	-	-	0	0	0	0	0	0	0	-	-	-	0	-	-	0	0	0	0	-	0	-	0	0	-	0	0	-	0	0	-	0	-	0	0	0	0	-	-	0	0	0	-	-	-	-	0	0	-	-	-	0	0	0	-	0	0	0	0	-	-	0	0	-	-	0	-	-	0	-	-	-	0	-	-	0	0	0	-	-	0	0	0	-	-	-	0	-	0	0	0	0	0	0	0	0	0	0	0	-	0	-	-	0	-	-	-	0	0	0	-	0	-	0	0	0	0	0	0	0	0	0	0	0	0	0	0	0	-	0	-	0	-	0	0	-	-	0	0	0	0	0	-	-	-	-	0	0	0	0	-	-	0	-	0	-	0	-	-	-	-	0	0	-	-	0	-	0	0	-	0	-	0	-	-	0	-	0	0	0	-	-	0	0	-	-	-	0	0	-	0	-	0	0	0	-	0	0	-	1	-	0	0	-	0	-	-	0	0	-	-	0	0	-	0	2	-	0	-	-	0	0	-	1	-	0	0	0	-	0	-	-	-
100069650|F|0-23:G>A-23:G>A	TGCAGTCACGTCTGGATTGAATGGTAGTGCTGAAGGTGAAGTTCCAGGTAATATATTAGAAAGAAAAGC	TGCAGTCACGTCTGGATTGAATGGTAGTGCTGAAGGTGAAGTTCCAGGTAATATATTAGAAAGAAAAGC	scaffold200	173318	2	5.107e-29	23:G>A	23	1	1	0.02454	0.97546	0	0.02454	0	0.047875	0.023938	25.2826	7.72727	1	0	0	0	0	0	0	0	0	0	0	0	0	0	0	0	0	0	0	0	0	0	0	0	0	0	0	0	0	0	0	0	0	0	0	0	0	0	0	0	0	0	0	0	0	0	0	0	0	0	0	0	0	0	0	0	0	0	0	0	0	0	0	0	0	0	0	0	0	0	0	0	0	0	0	0	0	0	0	0	0	0	0	0	0	0	0	0	0	0	0	0	0	0	0	0	0	0	0	0	0	0	0	0	0	0	0	0	0	0	0	0	0	0	0	0	0	0	0	0	0	0	0	0	0	0	0	0	0	0	0	0	0	0	0	0	0	0	0	0	0	0	0	0	0	0	0	0	0	0	0	0	0	0	0	0	0	0	0	0	0	0	0	0	0	0	0	0	0	0	0	0	0	0	0	0	0	0	0	0	0	0	0	0	0	0	0	0	0	0	0	2	0	0	0	0	0	0	0	0	0	2	0	2	0	0	0	0	0	0	0	0	0	0	0	0	0	0	0	0	0	0	0	0	0	0	0	0	0	0	0	0	0	0	0	0	0	0	0	0	0	0	0	0	0	0	0	0	2	0	0	0	0	0	0	0	0	0	0	0	0	0	0	0	0	0	0	0	0	0	0	0	0	0	0	0	0	0	0	0	0	0	0	0	0	0	0	0	0	0	0	0	0	2	0	0	0	0	0	0	0	2	0	0	0	0	0	0	0	2	0	0	0	0	0	0	0	2	0	0	0	0	0	0	0	0	0
100069656|F|0-43:T>G-43:T>G	TGCAGTCACTCATTCTAGTCACATCCGAGGCTGTTACAACCACTTCATCTGCAATTACTAAAGTTCGAG	TGCAGTCACTCATTCTAGTCACATCCGAGGCTGTTACAACCACTTCATCTGCAATTACTAAAGTTCGAG	scaffold5567	1150	2	2.37606e-27	43:T>G	43	0.656442	0.990654	0.009346	0.990654	0.009346	0	0.018517	0.018517	0.018517	23.6455	5	1	0	-	-	0	0	0	0	-	-	-	0	0	0	0	0	0	0	0	0	-	-	0	0	-	-	-	-	-	-	0	0	0	0	0	0	0	0	0	-	0	0	0	0	0	0	0	-	0	0	-	-	0	0	0	0	0	0	0	0	-	-	0	0	0	-	-	-	0	0	0	-	0	0	0	-	0	-	-	-	-	0	0	0	0	0	0	0	0	0	-	0	-	0	0	-	-	-	0	-	0	0	0	-	0	-	0	0	0	0	-	0	0	0	0	0	0	0	0	0	0	0	-	-	0	0	0	0	-	-	-	0	0	-	-	0	0	0	0	0	0	0	-	0	-	-	0	0	0	-	-	0	0	-	0	0	-	0	0	0	0	-	0	-	-	-	-	0	-	-	-	0	0	0	0	0	0	-	0	-	0	-	-	-	0	0	-	-	-	-	0	0	0	-	-	0	-	-	-	0	0	0	-	-	-	0	0	0	0	0	0	0	-	0	0	0	0	0	-	0	0	-	0	0	0	0	0	-	-	0	-	0	0	0	0	0	0	0	0	0	0	0	0	0	0	0	0	0	-	0	0	-	0	-	-	0	-	-	-	0	-	0	0	0	0	0	0	-	0	-	0	-	0	0	0	-	0	0	0	-	-	-	-	0	0	0	-	0	-	0	-	0	-	0	0	0	1	0	0	0	0	0	-	0	-	0	0	0	0	0	0	0	-	-	0	-	0	0	1	0	-	0	0	-	-	-	-
100069661|F|0-49:A>T-49:A>T	TGCAGTCACTGATGAGGCACTGTTTTTTTTTTTTTCCAATTATGGATGCATGTTCTTATTGATGGGATT	TGCAGTCACTGATGAGGCACTGTTTTTTTTTTTTTCCAATTATGGATGCATGTTCTTATTGATGGGATT		0	0	999	49:A>T	49	0.656442	1	0.004673	0.995327	0	0.004673	0	0.009302	0.004651	3.39163	3	1	0	0	-	-	0	-	0	-	-	-	-	0	-	0	-	-	0	0	-	0	0	-	-	0	0	0	0	-	-	-	-	-	-	-	-	0	-	0	-	-	-	0	-	0	-	-	-	0	0	0	-	-	0	0	0	0	-	0	0	0	-	0	0	0	-	0	0	-	0	0	0	0	0	0	0	0	0	0	0	0	0	0	0	0	0	-	0	0	-	-	-	-	-	-	-	-	-	0	-	0	0	0	0	-	-	0	0	0	-	2	0	0	0	0	-	0	-	-	0	-	0	0	0	0	0	0	-	-	-	-	0	0	0	0	-	0	0	0	0	0	0	0	0	0	0	0	0	-	0	-	-	-	-	0	0	0	0	0	0	0	0	0	0	0	0	0	0	0	0	0	0	0	0	0	-	-	0	-	0	0	0	-	-	0	-	-	-	0	-	-	0	0	-	-	-	0	-	0	0	0	0	0	-	0	-	-	0	-	0	0	0	0	0	-	0	-	0	0	0	-	0	0	-	0	0	0	0	0	-	0	0	0	0	0	0	-	-	-	0	0	0	0	0	0	0	0	0	0	0	-	0	0	-	0	0	0	0	0	0	-	0	0	0	0	0	-	0	0	0	0	0	-	0	0	-	-	0	0	-	-	-	0	0	-	0	0	-	0	0	-	0	0	-	0	0	-	0	0	0	0	0	0	-	0	0	0	-	0	0	0	0	-	0	0	0	0	-	-	0	-	-	0	-	0	0	0
100069663|F|0-18:C>G-18:C>G	TGCAGTCACTGTTCATGACTCATGACCCTTCAATCATTCATATTTGACATTTTCTATATTAACAACGTT	TGCAGTCACTGTTCATGACTCATGACCCTTCAATCATTCATATTTGACATTTTCTATATTAACAACGTT	scaffold15221	243536	2	5.107e-29	18:C>G	18	0.966258	1	0.003175	0.996825	0	0.003175	0	0.006329	0.003165	9.6393	5.5	1	0	0	0	0	0	0	0	0	0	0	0	0	0	0	0	0	0	0	0	0	0	0	0	0	0	-	0	0	0	0	0	0	0	0	0	0	0	0	0	0	0	0	0	0	0	-	0	0	0	-	0	0	0	0	-	0	0	0	0	0	0	0	0	0	0	0	0	0	0	0	0	-	0	0	0	0	0	0	0	0	0	-	-	0	0	0	0	0	0	0	0	0	0	0	0	0	0	0	0	0	0	0	0	0	0	0	0	0	0	0	0	0	0	0	0	0	0	0	0	0	0	0	0	0	0	0	0	0	0	0	0	-	0	0	0	0	0	0	0	0	0	0	0	0	0	0	0	0	0	0	0	0	0	0	0	0	0	0	0	0	0	0	0	0	0	0	0	0	-	0	0	0	0	0	0	0	0	0	0	0	0	0	0	0	0	0	0	0	0	0	0	0	0	0	0	0	0	0	0	0	0	0	-	0	0	0	0	0	0	0	0	0	0	-	0	0	0	0	0	0	0	0	0	0	0	0	0	0	0	0	0	0	0	0	0	0	0	0	0	0	0	0	0	0	0	0	0	0	0	0	0	0	0	0	0	0	0	0	0	0	0	0	0	0	0	0	0	0	0	0	0	0	0	0	0	0	0	0	0	0	0	0	0	0	0	0	0	0	0	0	0	0	0	0	0	0	0	0	0	0	0	0	0	0	0	0	0	0	2	0	0	0	0	0	0	0	0	0	0	0	0	0	0	0	0	0
100069678|F|0-27:C>T-27:C>T	TGCAGTCAGATAGATGCAAGTCAAACTCGAACATCTGAAGCATGCATATTGTAGCATTGGCATTCAATA	TGCAGTCAGATAGATGCAAGTCAAACTCGAACATCTGAAGCATGCATATTGTAGCATTGGCATTCAATA		0	0	999	27:C>T	27	0.530675	0.982659	0.023121	0.976879	0.017341	0.00578	0.034081	0.045174	0.039627	20.2093	14	1	0	-	-	0	0	0	-	-	-	-	-	-	-	0	-	0	0	0	0	-	-	-	0	0	0	-	-	0	-	-	-	-	-	-	-	0	-	-	-	-	-	0	-	-	0	-	-	0	-	0	0	0	0	-	0	0	-	-	0	-	0	-	0	0	-	0	0	-	-	0	-	-	0	0	0	0	-	0	0	0	-	-	0	0	-	-	-	-	-	-	-	0	-	-	0	-	-	-	0	0	0	-	-	0	-	0	0	-	-	0	0	0	0	-	0	0	0	0	-	-	-	0	-	0	0	0	0	0	-	-	-	0	0	-	0	0	0	-	0	0	-	0	0	-	0	0	0	0	0	0	0	0	0	0	0	0	0	0	0	0	-	-	-	-	-	-	-	-	-	-	0	0	0	0	-	0	0	0	0	0	-	-	0	-	0	0	0	-	-	-	0	0	0	0	-	-	0	-	-	0	0	0	-	0	0	-	0	0	-	-	0	0	-	-	0	0	-	-	0	-	0	-	0	-	0	-	0	-	-	0	-	-	-	0	0	-	0	-	0	-	-	0	0	-	-	-	-	-	-	0	0	-	0	0	-	0	0	-	-	-	0	0	0	0	0	-	0	0	0	-	-	0	0	0	-	-	0	0	-	0	-	-	-	0	0	-	-	0	0	-	-	-	1	-	0	0	0	0	0	0	0	1	0	-	0	-	0	-	2	-	-	0	-	-	-	0	1	-	0	0	0	0	0	0	-	-
100069681|F|0-27:A>C-27:A>C	TGCAGTCAGGAATGATGTCATTTTCAGAATGAGAACCACCAAAAATGAGGTAGTTCTCCAAGTTCAACT	TGCAGTCAGGAATGATGTCATTTTCAGAATGAGAACCACCAAAAATGAGGTAGTTCTCCAAGTTCAACT		0	0	999	27:A>C	27	0.996933	0.996923	0.012308	0.987692	0.003077	0.009231	0.006135	0.024312	0.015224	20.5437	15	1	0	0	0	0	0	0	0	0	0	0	0	0	0	0	0	0	0	0	0	0	0	-	0	0	0	0	0	0	0	0	0	0	0	0	0	0	0	0	0	0	0	0	0	0	0	0	0	0	0	0	0	0	0	0	0	0	0	0	0	0	0	0	0	0	0	0	0	0	0	0	0	0	0	0	0	0	0	0	0	0	0	0	0	0	0	0	0	0	0	0	0	0	0	0	0	0	0	0	0	0	0	0	0	0	0	0	0	0	0	0	0	0	0	0	0	0	0	0	0	0	0	0	0	0	0	0	0	0	0	0	0	0	0	0	0	0	0	0	0	0	0	0	0	0	0	0	0	0	0	0	0	0	0	0	0	0	0	0	0	0	0	0	0	0	0	0	0	0	0	0	0	0	0	0	0	0	0	0	0	0	0	0	0	0	0	0	0	0	0	0	0	0	0	0	0	0	0	0	0	0	0	0	0	0	0	0	0	0	0	0	0	0	0	0	0	0	0	0	0	0	0	0	0	0	0	0	0	0	0	0	0	0	0	0	0	0	0	0	0	0	0	0	0	0	0	0	0	0	0	0	0	0	0	0	0	0	0	0	0	0	0	0	0	0	0	0	0	0	0	0	0	0	0	0	0	0	0	0	0	0	0	0	0	0	0	0	0	0	0	0	0	0	1	0	0	0	0	0	0	0	2	0	0	0	0	0	0	0	2	0	0	0	0	0	0	0	2	0	0	0	0	0	0	0	0	0
100069691|F|0-66:C>A-66:C>A	TGCAGTCAGGTTCTTCTCAGCTCAAGGAGTTGAAGCTGAACTTAGATTTGCTGCCAGAGAATATTTCCT	TGCAGTCAGGTTCTTCTCAGCTCAAGGAGTTGAAGCTGAACTTAGATTTGCTGCCAGAGAATATTTCCT	scaffold4827	1722	2	5.107e-29	66:C>A	66	0.806748	1	0.007605	0.992395	0	0.007605	0	0.015093	0.007547	5.00305	2.5	1	0	0	0	0	0	0	0	-	-	0	0	0	0	0	0	0	0	0	0	2	0	0	0	-	0	-	0	0	0	0	0	0	0	0	0	0	2	0	0	-	0	0	0	-	0	-	0	0	-	-	0	0	0	0	0	0	0	0	0	0	0	0	0	0	0	0	0	0	0	-	0	0	0	0	0	-	0	0	0	0	0	0	0	-	0	0	0	0	0	0	0	0	0	0	-	-	0	0	-	0	0	0	0	0	-	0	0	0	0	0	0	0	0	0	0	0	0	0	-	0	0	0	0	-	0	0	0	0	0	0	-	0	0	0	0	0	0	0	0	-	0	0	0	-	0	0	0	0	0	0	0	0	0	0	0	-	-	0	-	0	0	-	0	-	0	0	0	0	0	0	0	0	0	0	0	0	0	0	-	0	-	0	-	-	0	0	0	0	0	-	0	0	0	0	0	0	0	0	-	0	0	-	0	0	0	0	0	0	0	0	0	-	0	0	-	0	0	-	0	0	0	-	0	0	0	0	0	-	0	-	0	0	0	0	-	0	0	-	0	0	-	0	0	0	0	-	0	0	0	0	0	0	0	0	0	0	0	0	0	0	0	0	-	-	-	0	0	0	0	-	0	-	-	0	-	0	0	0	-	0	-	0	0	0	0	-	0	-	0	0	0	0	-	-	0	0	0	0	0	-	0	-	0	0	0	0	-	0	0	0	0	0	-	0	0	-	0	0	0	-	0	0	0	-	0	0
100069702|F|0-67:T>C-67:T>C	TGCAGTCATAACCAGGTAGATAACAACTTCCTGACGAAAATGGCAGTCAGCGCCGAAGGAGAGATTTTA	TGCAGTCATAACCAGGTAGATAACAACTTCCTGACGAAAATGGCAGTCAGCGCCGAAGGAGAGATTTTA	scaffold750	76331	2	3.07362e-26	67:T>C	67	0.696319	0.004405	0.995595	0.004405	0.995595	0	0.008772	0.008772	0.008772	4	2.70787	1	1	1	1	-	1	1	-	1	1	1	1	-	-	1	1	1	-	1	1	-	1	1	-	1	-	-	1	1	-	1	1	-	1	1	-	1	1	-	1	1	0	-	1	1	1	1	-	1	1	-	-	1	1	1	-	1	1	1	1	1	1	-	-	1	-	-	1	-	-	-	-	1	-	1	-	1	1	1	1	1	1	1	-	1	1	1	1	1	1	1	1	-	1	-	1	-	1	1	1	1	1	1	1	1	1	1	1	1	1	1	1	1	-	1	-	1	-	1	1	1	1	1	1	1	-	1	1	-	-	1	1	1	-	1	1	-	1	-	1	1	-	1	1	1	1	1	1	-	1	-	1	1	1	1	1	-	1	1	-	-	-	-	-	-	1	1	-	-	1	1	1	1	1	1	1	-	1	1	1	-	1	1	1	1	-	-	1	1	1	1	1	1	1	1	1	1	-	1	-	1	1	1	1	1	-	1	-	1	-	1	-	1	1	1	1	-	1	-	-	-	-	1	1	-	1	1	-	1	-	1	1	1	-	1	-	1	1	1	1	1	1	1	1	1	1	-	1	1	1	-	-	-	1	1	-	1	-	1	-	1	1	1	-	1	1	1	1	-	1	1	1	1	1	-	-	1	1	1	1	1	-	1	-	-	1	1	-	-	-	-	1	1	1	1	1	1	1	-	1	1	-	-	1	1	1	1	1	1	1	-	1	-	1	1	-	-	1	1	1	1	-	1	1	1	1	1
100069721|F|0-53:G>A-53:G>A	TGCAGTCATCTTTCGGAGTTCTAGGTAACCATATGGAGAGGCACTCGAGTGAAGTTGCAGTTGGTCCTC	TGCAGTCATCTTTCGGAGTTCTAGGTAACCATATGGAGAGGCACTCGAGTGAAGTTGCAGTTGGTCCTC	scaffold6386	905	2	2.37606e-27	53:G>A	53	0.57362	0.994652	0.005348	0.994652	0.005348	0	0.010638	0.010638	0.010638	12.4188	3	1	0	-	-	0	-	0	0	0	0	-	0	-	-	-	0	0	0	0	0	-	-	0	0	0	-	0	-	0	0	0	0	-	0	0	0	-	0	0	-	0	0	-	0	0	0	0	0	-	0	0	0	0	0	0	-	0	0	-	0	-	0	-	0	0	-	0	0	-	-	-	0	-	-	0	0	0	0	-	-	0	0	0	0	0	0	0	-	-	-	-	-	-	-	0	-	0	0	0	0	-	0	-	-	0	0	0	0	0	-	0	-	-	0	-	-	0	0	0	-	-	0	-	-	0	0	-	-	0	0	0	0	-	-	0	-	-	0	0	-	0	-	-	0	-	-	0	0	0	-	0	0	-	0	0	0	-	0	0	0	0	-	0	0	0	-	-	-	0	0	-	-	-	0	0	-	1	0	0	0	-	-	0	0	0	0	-	0	-	-	-	0	0	-	0	-	-	0	-	-	0	-	0	-	0	0	-	-	0	0	0	0	0	0	0	0	0	0	0	0	-	-	-	0	0	0	-	0	-	-	-	-	0	-	0	-	0	0	-	0	-	-	0	0	-	-	0	-	0	0	0	0	0	0	0	0	-	-	0	0	-	0	-	-	-	-	0	0	0	-	-	0	-	-	-	-	0	-	-	0	0	-	-	0	-	-	0	-	0	0	0	0	-	0	-	-	0	-	0	-	-	0	-	0	0	0	0	0	0	-	0	-	0	0	-	-	0	0	-	-	-	-	-	0	-	0	-
100069755|F|0-32:A>C-32:A>C	TGCAGTCCAGAATGTAAGAGCAGGATTGGATGATGGGATCGATAAGTTTTTTCCTTGTAAGAAGTTCGA	TGCAGTCCAGAATGTAAGAGCAGGATTGGATGATGGGATCGATAAGTTTTTTCCTTGTAAGAAGTTCGA	scaffold88	67431	2	5.107e-29	32:A>C	32	1	1	0.01227	0.98773	0	0.01227	0	0.024239	0.012119	11.506	5.75	1	0	0	0	0	0	0	0	0	0	0	0	0	0	0	0	0	0	0	0	0	0	0	0	0	0	0	0	0	0	0	0	0	0	0	0	0	0	0	0	0	0	0	0	0	0	0	0	0	0	0	0	0	0	0	0	0	0	0	0	0	0	0	0	0	0	0	0	0	0	0	0	0	0	0	0	0	0	0	0	0	0	0	0	0	0	0	0	0	0	0	0	0	0	0	0	0	0	0	0	0	0	0	0	0	0	0	0	0	0	0	0	0	0	0	0	0	0	0	0	0	0	0	0	0	0	0	0	0	0	0	0	0	0	0	0	0	0	0	0	0	0	0	0	0	0	0	0	0	0	0	0	0	0	0	0	0	0	0	0	0	0	0	0	0	0	0	0	0	0	0	0	0	0	0	0	0	0	0	0	0	0	0	0	0	0	0	0	0	0	0	2	0	0	0	0	0	0	0	0	0	2	0	2	0	0	0	0	0	0	0	0	0	0	0	0	0	0	0	0	0	0	0	0	0	0	0	0	0	0	0	0	0	0	0	0	0	0	0	0	0	0	0	0	0	0	0	0	2	0	0	0	0	0	0	0	0	0	0	0	0	0	0	0	0	0	0	0	0	0	0	0	0	0	0	0	0	0	0	0	0	0	0	0	0	0	0	0	0	0	0	0	0	0	0	0	0	0	0	0	0	0	0	0	0	0	0	0	0	0	0	0	0	0	0	0	0	0	0	0	0	0	0	0	0	0	0
100069764|F|0-24:T>C-24:T>C	TGCAGTCCATCACTGAGCCGTCACTAGAGAACACCTCCCGTAACCCAAATTCAAGCTATAATTCAGCAT	TGCAGTCCATCACTGAGCCGTCACTAGAGAACACCTCCCGTAACCCAAATTCAAGCTATAATTCAGCAT	scaffold1268	23533	2	2.37606e-27	24:T>C	24	0.779141	0.996063	0.007874	0.992126	0.003937	0.003937	0.007843	0.015624	0.011734	8.67712	7	1	0	0	0	0	0	0	0	0	0	0	0	-	0	0	0	0	0	0	0	0	0	-	0	-	0	0	0	0	0	-	0	-	-	-	0	0	0	0	0	0	0	-	-	0	-	0	0	0	0	-	-	0	0	0	-	0	0	0	0	0	0	0	0	0	0	-	0	0	0	-	0	0	0	0	0	0	0	-	0	-	0	0	0	0	0	0	0	0	0	0	-	0	-	-	0	0	-	0	0	0	-	0	0	0	-	-	0	0	0	0	0	0	0	0	0	0	0	0	0	0	0	0	0	0	0	0	-	0	0	-	0	-	0	-	0	0	-	-	0	0	-	0	0	0	-	0	0	0	-	0	-	0	0	0	0	-	0	0	0	-	0	0	0	-	0	0	0	0	0	0	0	-	0	0	0	0	0	0	0	-	0	0	0	0	-	-	-	0	0	0	0	0	0	0	0	0	0	0	0	0	0	0	0	0	0	0	0	0	-	0	0	0	0	0	-	0	0	0	0	0	-	0	0	0	0	0	0	0	-	0	0	0	0	0	0	0	0	-	-	-	-	0	-	-	-	0	0	0	-	-	0	0	0	0	-	0	0	0	0	0	0	0	0	-	0	0	0	-	0	-	0	-	-	-	0	0	0	0	0	0	0	0	0	-	0	0	0	-	-	0	0	0	0	-	0	0	-	0	-	0	1	0	0	-	0	0	0	0	2	0	0	0	0	-	0	0	0	0	0	0	0	-	0	0	-	0
100069765|F|0-11:T>G-11:T>G	TGCAGTCCATCTAGGATCCCTCTTATAACAAGATATTAAATCTTTTTCCACTGCTGCTGCCATCAAGTC	TGCAGTCCATCTAGGATCCCTCTTATAACAAGATATTAAATCTTTTTCCACTGCTGCTGCCATCAAGTC	scaffold8007	278595	2	5.107e-29	11:T>G	11	0.953988	1	0.003215	0.996785	0	0.003215	0	0.00641	0.003205	7.13882	4	1	0	0	0	0	0	0	0	0	0	0	0	0	0	0	0	0	0	0	-	0	0	0	0	0	0	0	0	0	0	0	0	0	0	0	0	0	0	0	0	0	0	0	0	0	0	0	0	-	0	0	0	0	0	0	-	0	0	0	0	0	0	0	0	0	0	0	0	0	0	0	0	0	0	-	0	0	0	0	0	0	0	0	-	0	0	0	0	0	-	0	0	0	0	-	0	0	0	0	-	0	0	0	0	0	0	0	0	0	0	0	0	0	0	0	0	0	0	0	0	0	0	0	0	0	0	0	0	0	0	0	0	0	0	0	0	0	0	0	0	0	0	0	0	0	0	0	0	0	0	0	0	0	0	0	0	0	0	0	0	0	0	0	0	0	0	0	0	0	0	0	0	0	0	0	0	0	0	0	0	0	0	0	0	0	0	0	0	0	0	0	-	0	0	0	-	0	0	0	0	0	0	0	0	0	0	0	0	0	-	0	0	0	0	0	-	-	0	0	0	0	0	0	0	0	-	0	0	0	0	0	0	0	0	0	0	0	0	0	0	0	0	0	0	0	0	0	0	0	0	0	0	0	0	0	0	0	0	0	0	-	0	0	0	0	0	0	0	0	0	0	0	0	2	0	0	0	0	0	0	0	0	0	0	0	0	0	0	0	0	0	0	0	0	0	0	0	0	0	0	0	0	0	0	0	0	0	0	0	0	0	0	0	0	0	0	0	0	0	0	0	0	0	0	0	0	0
100069782|F|0-16:A>G-16:A>G	TGCAGTCCCTGCTGCCAGTTCTCAGATCTCCAGCAGCTCAATCCAAGGAAACATTTCCCAAAGATTCAC	TGCAGTCCCTGCTGCCAGTTCTCAGATCTCCAGCAGCTCAATCCAAGGAAACATTTCCCAAAGATTCAC	scaffold1830	12059	2	5.107e-29	16:A>G	16	0.993865	1	0.006173	0.993827	0	0.006173	0	0.012269	0.006135	6.83981	6.75	1	0	0	0	0	0	0	0	0	0	0	0	0	0	0	0	0	0	0	0	0	0	0	0	0	0	0	0	0	0	0	0	0	0	0	0	0	0	0	0	0	0	0	0	0	0	0	0	0	0	0	0	0	0	0	0	0	0	0	0	0	0	0	0	0	0	0	0	0	0	0	0	0	0	0	0	0	0	0	0	0	0	0	0	0	0	0	0	0	0	0	0	0	0	0	0	0	0	0	-	0	0	0	0	0	0	0	0	0	0	0	0	0	0	0	0	0	0	0	0	0	0	0	0	0	0	0	0	0	0	0	0	0	0	0	0	0	0	0	0	0	0	0	0	0	0	0	0	0	0	0	0	0	0	0	0	0	0	0	0	0	0	0	0	0	0	0	0	0	0	0	0	0	0	0	0	-	0	0	0	0	0	0	0	0	0	0	0	0	0	0	0	0	0	0	0	0	0	0	0	0	0	0	0	0	0	0	0	0	0	0	0	0	0	0	0	0	0	0	0	0	0	0	0	0	0	0	0	0	0	0	0	0	0	0	0	0	0	0	0	0	0	0	0	0	0	0	0	0	0	0	0	0	0	0	0	0	0	0	0	0	0	0	0	0	0	0	0	0	0	0	0	0	0	0	0	0	0	0	0	0	0	0	0	0	0	0	0	0	0	0	0	0	2	0	0	0	0	0	0	0	0	0	0	0	0	0	0	0	0	0	0	0	0	0	0	0	2	0	0	0	0	0	0	0	0	0
100069797|F|0-18:T>A-18:T>A	TGCAGTCCTAATTGCCAATAGTGTACTTGTTTTGGTCGAAATGCCGTTCTCTATTCCATCTTATGTTAT	TGCAGTCCTAATTGCCAATAGTGTACTTGTTTTGGTCGAAATGCCGTTCTCTATTCCATCTTATGTTAT	scaffold3438	57095	2	5.107e-29	18:T>A	18	1	1	0.006135	0.993865	0	0.006135	0	0.012195	0.006097	31.441	15.25	1	0	0	0	0	0	0	0	0	0	0	0	0	0	0	0	0	0	0	0	0	0	0	0	0	0	0	0	0	0	0	0	0	0	0	0	0	0	0	0	0	0	0	0	0	0	0	0	0	0	0	0	0	0	0	0	0	0	0	0	0	0	0	0	0	0	0	0	0	0	0	0	0	0	0	0	0	0	0	0	0	0	0	0	0	0	0	0	0	0	0	0	0	0	0	0	0	0	0	0	0	0	0	0	0	0	0	0	0	0	0	0	0	0	0	0	0	0	0	0	0	0	0	0	0	0	0	0	0	0	0	0	0	0	0	0	0	0	0	0	0	0	0	0	0	0	0	0	0	0	0	0	0	0	0	0	0	0	0	0	0	0	0	0	0	0	0	0	0	0	0	0	0	0	0	0	0	0	0	0	0	0	0	0	0	0	0	0	0	0	0	0	0	0	0	0	0	0	0	0	0	0	0	0	0	0	0	0	0	0	0	0	0	0	0	0	0	0	0	0	0	0	0	0	0	0	0	0	0	0	0	0	0	0	0	0	0	0	0	0	0	0	0	0	0	0	0	0	0	0	0	0	0	0	0	0	0	0	0	0	0	0	0	0	0	0	0	0	0	0	0	0	0	0	0	0	0	0	0	0	0	0	0	0	0	0	0	0	0	0	0	0	0	2	0	0	0	0	0	0	0	0	0	0	0	0	0	0	0	0	0	0	0	0	0	0	0	2	0	0	0	0	0	0	0	0	0
100069811|F|0-23:C>G-23:C>G	TGCAGTCCTTCCTGATTGACGAACTGGTGTAGTTTCCATGACATTACCAGTATTTTTTTCAGCTAAGGG	TGCAGTCCTTCCTGATTGACGAACTGGTGTAGTTTCCATGACATTACCAGTATTTTTTTCAGCTAAGGG	scaffold3958	1556	4	2.37606e-27	23:C>G	23	0.59816	0.994872	0.010256	0.989744	0.005128	0.005128	0.010204	0.020302	0.015253	3.15021	2.5	1	-	0	0	-	0	0	0	0	0	0	-	0	0	0	0	-	-	-	-	-	-	-	-	-	0	-	0	0	-	0	0	0	0	0	-	-	2	0	0	0	-	-	0	0	0	0	0	0	-	0	-	0	0	0	0	0	0	0	-	0	-	-	0	-	0	0	0	-	-	0	0	-	0	-	0	0	-	0	-	-	-	-	-	0	0	0	-	0	0	0	0	0	-	0	0	-	-	-	0	-	0	-	0	0	0	-	0	0	0	-	0	0	0	-	-	0	0	-	-	0	-	0	0	0	-	-	0	0	0	0	-	0	-	0	-	-	-	0	-	-	0	-	-	0	-	0	0	0	0	-	-	0	-	0	0	0	0	-	0	0	-	-	0	-	0	0	-	-	-	0	-	0	0	0	0	-	0	-	0	-	-	0	0	-	0	0	0	0	0	0	-	0	-	-	0	-	0	0	0	-	-	0	-	0	0	-	0	0	0	0	0	0	0	-	-	-	-	-	0	0	-	-	-	0	0	0	-	0	-	-	0	-	-	-	0	-	0	0	-	-	0	0	-	-	-	-	0	-	-	-	-	-	0	0	-	0	0	0	0	-	0	0	0	-	0	-	0	0	-	0	0	0	0	0	0	0	0	0	0	0	0	-	0	0	0	0	0	0	0	0	0	0	-	-	0	0	-	0	-	0	1	-	0	-	0	0	0	0	-	0	-	-	0	-	-	-	-	0	0	-	0	-	0	0	0	0
100069836|F|0-68:G>T-68:G>T	TGCAGTCGAGAAGCGTTCAATTGAAGCTCTATTTATAGCTGTAGGTGGGGGGAGCAGTAGAATGAGAAG	TGCAGTCGAGAAGCGTTCAATTGAAGCTCTATTTATAGCTGTAGGTGGGGGGAGCAGTAGAATGAGAAG	scaffold406	61892	2	1.83681e-28	68:G>T	68	0.496933	0.006173	0.993827	0.006173	0.993827	0	0.012269	0.012269	0.012269	4	3.63317	1	1	1	-	-	-	1	1	-	1	-	1	-	-	1	-	1	1	1	-	1	1	1	-	-	1	1	-	1	-	-	1	-	1	1	-	1	-	-	-	-	-	1	-	1	-	1	-	1	1	-	-	-	1	-	-	-	-	-	1	1	-	-	1	-	1	1	1	-	1	1	-	-	1	1	1	-	-	-	1	1	-	1	-	-	1	-	-	-	1	1	1	1	1	1	-	1	1	1	1	1	-	0	1	1	-	-	-	1	-	-	1	1	-	1	-	-	1	-	1	1	-	-	-	1	1	-	1	1	-	-	-	1	-	1	-	1	-	1	-	-	-	-	-	1	-	-	1	1	1	1	1	1	-	-	1	-	1	-	-	-	1	-	1	1	-	-	-	-	1	-	-	-	-	1	1	-	1	-	1	1	-	1	1	-	-	-	-	-	-	1	1	-	1	1	1	1	-	1	1	1	1	-	1	-	1	-	-	1	-	-	-	-	-	-	1	-	-	-	1	-	1	1	-	-	1	1	1	1	1	-	1	1	1	-	1	-	-	-	-	1	1	-	-	-	-	1	1	1	-	1	1	1	-	1	1	1	1	1	-	-	1	-	1	-	1	-	-	-	1	1	-	-	1	-	-	1	-	-	1	1	1	-	-	-	-	-	-	1	1	-	-	-	1	-	-	1	1	1	1	1	1	1	-	-	-	1	-	1	1	1	-	1	-	1	1	1	-	-	-	-	1	1	1	1	1	-
100069841|F|0-68:A>C-68:A>C	TGCAGTCGATTGCAAATTAACTAAAAGCCATTTATCCATGTGAGAAGCCTCCACCTTTGCCTACAATTA	TGCAGTCGATTGCAAATTAACTAAAAGCCATTTATCCATGTGAGAAGCCTCCACCTTTGCCTACAATTA	scaffold2213	2124	2	1.83681e-28	68:A>C	68	0.923313	0.003322	1	0	0.996678	0.003322	0.006622	0	0.003311	11	6.92487	1	1	1	-	1	1	1	1	1	1	1	1	1	1	1	1	1	1	1	-	1	1	-	1	1	1	1	1	1	1	1	1	1	1	1	1	-	1	-	-	1	2	1	1	1	1	-	1	-	1	-	1	-	1	1	1	1	1	1	1	1	1	1	1	1	1	1	1	1	-	1	1	-	1	1	1	1	1	-	1	1	1	1	-	1	1	1	1	1	1	1	1	-	1	1	1	1	1	1	-	1	1	1	1	1	1	1	1	1	1	1	1	1	1	1	1	1	1	1	1	1	1	1	1	1	1	1	1	1	1	1	1	1	1	1	1	1	1	1	1	1	1	1	1	1	1	1	1	1	1	1	1	1	1	1	1	1	1	1	1	1	1	1	1	1	1	1	1	1	-	1	1	1	1	1	1	1	1	1	1	1	1	1	1	1	1	1	1	1	1	1	1	1	1	1	1	1	1	1	1	1	-	1	-	1	1	-	1	-	1	1	1	1	1	1	1	1	-	1	1	1	1	1	1	1	1	-	-	1	1	1	1	1	1	1	1	1	1	1	1	1	1	1	1	1	1	1	1	1	1	-	1	1	1	1	1	1	1	1	1	1	1	1	1	1	1	1	1	1	1	1	1	1	1	1	1	1	1	1	1	1	1	1	1	1	1	1	1	1	1	1	1	1	1	1	1	1	1	1	1	1	1	1	1	1	1	1	1	1	1	1	1	1	1	1	1	1	1	1	1	1	1	1	1	1	1	1
100069846|F|0-6:C>T-6:C>T	TGCAGTCGCTACCATGTGAAATAGCTCAGCCTCGTCGGAAGGAGCCATGACAACCATGTTTGGCAAGCA	TGCAGTCGCTACCATGTGAAATAGCTCAGCCTCGTCGGAAGGAGCCATGACAACCATGTTTGGCAAGCA	scaffold205	83762	2	5.107e-29	6:C>T	6	1	1	0.018405	0.981595	0	0.018405	0	0.036132	0.018066	22.3133	12	1	0	0	0	0	0	0	0	0	0	0	0	0	0	0	0	0	0	0	0	0	0	0	0	0	0	0	0	0	0	0	0	0	0	0	0	0	0	0	0	0	0	0	0	0	0	0	0	0	0	0	0	0	0	0	0	0	0	0	0	0	0	0	0	0	0	0	0	0	0	0	0	0	0	0	0	0	0	0	0	0	0	0	0	0	0	0	0	0	0	0	0	0	0	0	0	0	0	0	0	0	0	0	0	0	0	0	0	0	0	0	0	0	0	0	0	0	0	0	0	0	0	0	0	0	0	0	0	0	0	0	0	0	0	0	0	0	0	0	0	0	0	0	0	0	0	0	0	0	0	0	0	0	0	0	0	0	0	0	0	0	0	0	0	0	0	0	0	0	0	0	0	0	0	0	0	0	0	0	0	0	0	0	0	0	0	0	0	0	0	0	2	0	0	0	0	0	0	0	0	0	2	0	2	0	0	0	0	0	0	0	0	0	0	0	0	0	0	0	0	0	0	0	0	0	0	0	0	0	0	0	0	0	0	0	0	0	0	0	0	0	0	0	0	0	0	0	0	2	0	0	0	0	0	0	0	0	0	0	0	0	0	0	0	0	0	0	0	0	0	0	0	0	0	0	0	0	0	0	0	0	0	0	0	0	0	0	0	0	0	0	0	0	0	0	0	0	0	0	0	0	0	0	0	0	0	0	0	0	2	0	0	0	0	0	0	0	2	0	0	0	0	0	0	0	0	0
100069859|F|0-7:G>T-7:G>T	TGCAGTCGGTTTTCCAAAGCCAATAGCCCCCTCAATCTTCTCTCCTATGTCATGGATGAAGTCCTTGAC	TGCAGTCGGTTTTCCAAAGCCAATAGCCCCCTCAATCTTCTCTCCTATGTCATGGATGAAGTCCTTGAC	scaffold3343	16771	2	5.14326e-24	7:G>T	7	0.59816	0.994872	0.005128	0.994872	0.005128	0	0.010204	0.010204	0.010204	5.40726	3	1	0	0	-	-	-	0	-	0	-	0	0	-	0	0	0	-	-	0	-	0	0	0	-	-	0	0	-	0	0	-	0	0	0	0	0	-	0	0	0	-	-	0	0	-	-	0	0	0	0	0	-	0	0	0	-	0	-	0	-	0	0	0	0	0	0	0	0	0	0	-	0	-	0	0	0	0	-	0	0	-	-	0	-	-	0	0	0	-	-	0	0	-	0	0	0	-	0	-	0	-	0	-	0	-	0	-	-	-	-	0	-	-	0	-	0	0	0	0	-	-	0	0	0	-	0	0	0	0	0	0	-	0	-	0	-	-	0	0	-	-	0	-	0	-	-	0	1	0	0	0	-	0	0	-	-	0	0	-	0	0	-	0	0	-	0	0	0	0	0	0	-	0	0	-	-	0	0	0	0	-	-	-	0	0	0	0	0	-	-	0	0	-	-	0	-	-	-	0	0	0	0	0	0	-	-	0	-	-	0	0	0	0	-	-	0	-	-	0	-	-	-	-	0	0	-	-	0	-	0	0	-	-	-	-	0	-	0	-	0	0	0	0	-	-	0	0	0	0	0	-	0	0	0	-	0	-	-	-	0	0	-	0	0	-	0	-	0	0	-	0	0	0	-	0	-	0	0	0	-	-	-	0	-	-	0	-	-	0	0	-	-	-	0	0	0	0	-	0	0	0	0	-	-	0	0	0	-	0	0	0	-	0	-	0	-	-	0	0	-	0	-	0	0	-	-	0
100069867|F|0-30:C>T-30:C>T	TGCAGTCGTCATGGTTGGGTTCACTGGGATCAACATCCCATCTGATACTTTCAATAAGCCCCAGGCAAC	TGCAGTCGTCATGGTTGGGTTCACTGGGATCAACATCCCATCTGATACTTTCAATAAGCCCCAGGCAAC	scaffold3204	569123	2	5.107e-29	30:C>T	30	0.819018	0.996255	0.003745	0.996255	0.003745	0	0.007463	0.007463	0.007463	11.0208	3	1	0	-	0	0	0	0	0	0	-	-	0	0	0	-	0	0	0	0	0	0	0	0	0	0	0	-	0	-	0	-	0	-	0	0	0	0	0	0	0	-	0	0	0	0	0	0	0	0	0	-	0	0	0	0	0	0	0	0	0	0	0	-	0	0	0	0	0	0	0	0	0	0	0	0	0	0	-	0	0	0	0	0	0	0	0	0	0	0	0	0	0	0	0	0	0	0	0	0	0	0	0	-	0	0	0	0	0	0	0	0	0	0	0	0	0	0	0	0	0	0	0	0	0	0	0	-	0	0	0	0	0	-	0	0	0	-	0	0	0	0	-	0	-	0	-	-	0	-	0	0	0	0	0	-	0	0	0	0	-	0	0	0	0	0	0	0	-	-	0	0	0	0	0	0	0	0	0	-	0	0	0	-	0	0	0	0	0	-	0	0	0	0	-	0	0	-	0	0	-	0	0	-	0	-	0	0	0	0	0	-	-	-	0	0	0	0	0	0	-	0	-	0	0	0	0	-	-	0	-	0	0	0	-	0	0	0	0	0	0	0	0	0	0	0	0	0	0	0	0	0	0	0	0	0	-	0	0	0	-	0	0	0	0	-	0	0	0	0	0	0	0	0	0	0	1	0	0	0	0	-	0	-	0	-	0	0	0	0	-	0	0	-	0	-	0	-	0	0	0	0	-	0	0	-	-	-	0	-	0	0	-	-	0	0	0	0	0	0	0	0	0	0	0	0	0	0
100069876|F|0-12:A>C-12:A>C	TGCAGTCGTTGGATAGGGATACAACGGTATTACCGTCGGTGAGGTTTTGGCCGCCGGAGAGGTATTGGT	TGCAGTCGTTGGATAGGGATACAACGGTATTACCGTCGGTGAGGTTTTGGCCGCCGGAGAGGTATTGGT	scaffold10264	105	2	5.107e-29	12:A>C	12	1	1	0.009202	0.990798	0	0.009202	0	0.018236	0.009118	35.5012	13.8333	1	0	0	0	0	0	0	0	0	0	0	0	0	0	0	0	0	0	0	0	0	0	0	0	0	0	0	0	0	0	0	0	0	0	0	0	0	0	0	0	0	0	0	0	0	0	0	0	0	0	0	0	0	0	0	0	0	0	0	0	0	0	0	0	0	0	0	0	0	0	0	0	0	0	0	0	0	0	0	0	0	0	0	0	0	0	0	0	0	0	0	0	0	0	0	0	0	0	0	0	0	0	0	0	0	0	0	0	0	0	0	0	0	0	0	0	0	0	0	0	0	0	0	0	0	0	0	0	0	0	0	0	0	0	0	0	0	0	0	0	0	0	0	0	0	0	0	0	0	0	0	0	0	0	0	0	0	0	0	0	0	0	0	0	0	0	0	0	0	0	0	0	0	0	0	0	0	0	0	0	0	0	0	0	0	0	0	0	0	0	0	0	0	0	0	0	0	0	0	0	0	0	0	0	0	0	0	0	0	0	0	0	0	0	0	0	0	0	0	0	0	0	0	0	0	0	0	0	0	0	0	0	0	0	0	0	0	0	0	0	0	0	0	0	0	0	0	0	0	0	0	0	0	0	0	0	0	0	0	0	0	0	0	0	0	0	0	0	0	0	0	0	0	0	0	0	0	0	0	0	0	0	0	0	0	0	0	0	0	0	0	0	0	2	0	0	0	0	0	0	0	0	0	0	0	0	0	0	0	2	0	0	0	0	0	0	0	2	0	0	0	0	0	0	0	0	0
100069882|F|0-15:G>C-15:G>C	TGCAGTCTAATAAGAGGGAATGGAATTGATTGGGTTCAGTCTGTATTGGGTGTGGTTTGACCAAACTCA	TGCAGTCTAATAAGAGGGAATGGAATTGATTGGGTTCAGTCTGTATTGGGTGTGGTTTGACCAAACTCA		0	0	999	15:G>C	15	0.607362	0.984848	0.015152	0.984848	0.015152	0	0.029844	0.029844	0.029844	18.7595	14.8333	1	-	0	0	0	-	0	0	0	0	0	0	-	0	0	-	0	-	0	0	-	-	-	-	0	0	-	-	-	0	0	-	0	0	-	0	0	0	0	-	0	0	-	0	-	0	0	-	0	0	0	0	0	0	0	0	0	0	0	-	-	-	0	0	0	-	0	0	-	-	-	0	0	-	0	0	0	-	0	-	0	-	0	0	0	-	-	0	0	0	0	-	-	-	-	-	0	-	0	0	-	0	0	0	-	0	-	0	0	0	0	0	0	0	0	-	0	0	0	0	0	0	0	-	-	0	0	0	-	-	-	-	0	0	0	-	0	0	-	0	-	0	-	0	0	0	0	0	-	0	-	0	-	0	-	-	0	0	0	0	-	0	-	-	0	0	0	-	-	-	-	0	-	0	0	0	-	-	0	-	0	0	0	-	0	0	0	-	-	0	-	0	0	0	0	0	-	0	-	-	-	0	-	-	0	0	0	0	0	-	0	-	-	-	0	-	-	-	-	-	0	-	0	-	-	0	-	0	0	0	0	-	0	0	0	0	-	0	0	0	-	0	0	0	0	0	-	-	0	0	-	-	-	0	0	0	0	-	-	0	-	0	-	0	0	-	0	-	0	-	-	0	0	0	0	-	-	-	-	0	0	0	0	0	0	-	-	0	0	-	-	0	-	1	0	-	-	0	0	0	-	-	0	0	-	0	0	-	-	1	0	-	0	0	-	0	0	1	-	-	-	-	0	0	0	0	0
100069901|F|0-6:C>A-6:C>A	TGCAGTCTAGCATCTTTCAGATTATGGGGTTCATTGGTCGACTTTGATTTATCCAGGATCAACCACATA	TGCAGTCTAGCATCTTTCAGATTATGGGGTTCATTGGTCGACTTTGATTTATCCAGGATCAACCACATA	scaffold14909	7707	2	5.107e-29	6:C>A	6	1	1	0.01227	0.98773	0	0.01227	0	0.024239	0.012119	32.5494	8.16667	1	0	0	0	0	0	0	0	0	0	0	0	0	0	0	0	0	0	0	0	0	0	0	0	0	0	0	0	0	0	0	0	0	0	0	0	0	0	0	0	0	0	0	0	0	0	0	0	0	0	0	0	0	0	0	0	0	0	0	0	0	0	0	0	0	0	0	0	0	0	0	0	0	0	0	0	0	0	0	0	0	0	0	0	0	0	0	0	0	0	0	0	0	0	0	0	0	0	0	0	0	0	0	0	0	0	0	0	0	0	0	0	0	0	0	0	0	0	0	0	0	0	0	0	0	0	0	0	0	0	0	0	0	0	0	0	0	0	0	0	0	0	0	0	0	0	0	0	0	0	0	0	0	0	0	0	0	0	0	0	0	0	0	0	0	0	0	0	0	0	0	0	0	0	0	0	0	0	0	0	0	0	0	0	0	0	0	0	0	0	0	0	0	0	0	0	0	0	0	0	0	0	0	0	0	0	0	0	0	0	0	0	0	0	0	0	0	0	0	0	0	0	0	0	0	0	0	0	0	0	0	0	0	0	0	0	0	0	0	0	0	0	0	0	0	0	0	0	0	0	0	0	0	0	0	0	0	0	0	0	0	0	0	0	0	0	0	0	0	0	0	0	0	0	0	0	0	0	0	0	0	0	0	0	0	0	0	0	0	0	0	0	0	2	0	0	0	2	0	0	0	0	0	0	2	0	0	0	0	0	0	0	0	0	0	0	0	2	0	0	0	0	0	0	0	0	0
100069922|F|0-17:T>A-17:T>A	TGCAGTCTCCACCCTCTTCTTCCAATCTCCTTCTCACCACCCACGCGGACATGCGGATGGGCATTGGGG	TGCAGTCTCCACCCTCTTCTTCCAATCTCCTTCTCACCACCCACGCGGACATGCGGATGGGCATTGGGG		0	0	999	17:T>A	17	0.984663	0.872274	0.345794	0.654206	0.127726	0.218069	0.222824	0.452441	0.337633	8.88732	6.59701	1	0	1	0	2	2	2	2	2	0	0	0	0	0	1	1	0	0	0	0	2	0	0	-	0	0	0	0	2	0	0	0	0	2	2	0	0	0	2	0	2	-	0	2	0	0	2	-	2	0	0	0	0	2	0	0	0	0	0	2	0	0	0	0	0	0	0	2	1	2	0	0	2	0	1	2	0	0	2	0	0	2	0	0	0	0	2	2	0	0	0	0	0	0	0	2	0	0	1	0	0	1	1	2	2	0	0	0	2	0	1	0	0	0	0	0	0	0	0	0	0	0	0	1	0	0	1	1	0	0	0	1	1	0	1	1	0	0	0	0	0	0	2	0	0	0	1	2	2	2	0	0	0	0	2	0	2	0	0	2	2	0	0	0	0	2	0	0	0	0	1	2	2	2	0	0	0	0	2	0	2	0	1	1	0	1	0	0	0	2	0	2	2	2	1	0	0	2	2	2	0	0	1	0	1	2	0	0	0	0	0	2	1	0	0	0	2	2	1	2	2	0	0	0	0	0	2	0	0	0	0	0	1	0	0	0	0	2	0	1	0	0	1	0	2	2	0	0	0	0	2	0	0	2	2	0	0	0	0	0	0	2	0	1	0	0	0	0	1	0	0	0	1	0	0	1	2	0	1	0	2	0	0	0	-	1	0	2	0	0	0	0	0	1	0	0	0	0	1	0	0	0	0	1	2	1	0	0	0	0	1	0	0	0	0	0	2	2	0	0	0	-	0	2	0	0	1
100069933|F|0-55:A>T-55:A>T	TGCAGTCTGAAATCACCATGTTGTGGGAGCCTGATGCTAAAATTGGATCACCTCCATCGATAACTTCAC	TGCAGTCTGAAATCACCATGTTGTGGGAGCCTGATGCTAAAATTGGATCACCTCCATCGATAACTTCAC		0	0	999	55:A>T	55	0.996933	0.996923	0.021538	0.978462	0.003077	0.018462	0.006135	0.042149	0.024142	8.87379	5.22222	1	0	0	0	0	0	0	0	0	0	0	0	0	0	0	0	0	0	0	0	0	0	0	0	0	0	0	0	0	0	0	0	0	0	0	0	0	0	0	0	0	0	0	0	0	0	0	0	0	0	0	0	0	0	0	0	0	0	0	0	0	0	0	0	0	0	0	0	0	0	0	0	0	0	0	0	0	0	0	0	0	0	0	0	0	0	0	0	0	0	0	0	0	0	0	0	0	0	0	0	0	0	0	0	0	0	0	0	0	0	0	0	0	0	0	0	0	0	0	0	0	0	0	0	0	0	0	0	0	0	0	0	0	0	0	0	0	0	0	0	0	0	0	0	0	0	0	0	0	0	0	0	0	0	0	0	0	0	0	0	0	0	0	0	0	0	0	0	0	0	0	0	0	0	0	0	0	0	0	0	0	0	0	0	0	0	0	0	0	0	0	0	0	0	0	0	0	0	0	0	0	2	0	2	0	0	0	0	0	0	0	0	0	0	0	0	0	0	0	0	0	0	0	0	0	0	0	0	0	0	0	0	0	0	0	0	0	0	0	0	0	0	0	0	0	0	0	0	2	0	0	0	2	0	0	0	0	0	0	0	0	0	0	0	0	0	0	0	0	0	0	0	0	0	0	0	0	0	0	0	0	0	0	0	0	0	0	0	0	0	0	0	0	1	0	0	0	0	0	0	0	0	0	0	0	-	0	0	0	2	0	0	0	0	0	0	0	2	0	0	0	0	0	0	0	0	0
100069937|F|0-18:G>A-18:G>A	TGCAGTCTGATAATGCTAGAGGCTATTTCAATCAAGTCATTACCTCTTTCTGCCAAAAAGAGGGCATAA	TGCAGTCTGATAATGCTAGAGGCTATTTCAATCAAGTCATTACCTCTTTCTGCCAAAAAGAGGGCATAA	scaffold440 cov182	953817	1	5.107e-29	18:G>A	18	0.920245	1	0.006667	0.993333	0	0.006667	0	0.013244	0.006622	3.48404	3.33333	1	0	0	0	0	0	0	0	0	0	0	0	0	0	0	0	0	0	0	0	0	0	-	0	-	0	0	0	0	0	0	0	-	0	0	0	0	0	0	0	0	0	0	0	0	0	0	-	0	0	0	0	0	-	0	0	0	0	0	0	-	0	0	0	0	0	0	0	-	0	0	0	0	0	0	0	0	0	0	0	0	0	0	0	0	0	0	0	0	0	0	0	0	0	0	-	0	0	0	0	0	0	0	0	0	0	0	0	0	0	0	0	0	0	0	0	0	0	0	0	0	0	0	0	0	0	0	0	0	-	0	0	0	0	0	0	0	0	0	0	0	0	0	-	0	0	0	0	-	0	0	0	-	0	0	0	0	0	0	0	0	0	0	0	0	0	-	0	0	-	0	0	0	0	0	0	0	-	0	0	0	0	0	0	0	0	0	0	0	0	0	0	0	0	0	0	0	0	0	0	0	-	0	0	0	0	0	0	-	0	0	0	0	0	0	0	-	0	0	0	0	0	0	0	0	0	0	0	0	-	-	0	0	0	0	0	0	0	0	0	0	0	0	0	0	0	0	0	0	0	0	0	0	-	0	0	0	0	0	0	0	0	0	0	0	0	0	0	0	0	0	0	0	-	0	0	0	0	0	0	0	0	0	0	0	0	0	0	0	-	0	0	0	0	0	0	0	0	0	0	0	2	0	0	-	0	0	-	0	2	0	0	0	0	0	0	0	0	0	0	0	0	0	0	0	-	0
100069940|F|0-48:C>T-48:C>T	TGCAGTCTGCACTGCTATCTTACCATTCCTTATTGGTTCACACACAAACTGATCCGCCATATTTGTTGA	TGCAGTCTGCACTGCTATCTTACCATTCCTTATTGGTTCACACACAAACTGATCCGCCATATTTGTTGA		0	0	999	48:C>T	48	0.518405	0.988166	0.017751	0.982249	0.011834	0.005917	0.023389	0.034873	0.029131	8.45933	4	1	0	-	-	-	0	0	-	0	-	-	-	-	-	0	0	-	0	0	-	-	-	-	0	-	0	0	0	0	-	-	-	-	0	0	-	0	-	0	-	0	-	0	0	-	0	-	0	-	-	-	-	0	-	-	-	-	0	-	0	-	0	-	0	-	-	0	0	-	-	0	-	0	0	0	0	0	-	0	0	-	0	0	0	0	0	0	-	-	-	-	-	0	0	-	0	-	-	0	-	0	0	0	-	0	-	0	-	-	-	0	-	-	0	0	0	0	0	0	-	-	-	0	-	0	0	0	0	0	-	0	-	-	0	-	-	-	0	-	0	-	-	0	0	-	0	0	0	0	0	-	0	0	-	-	0	0	0	-	0	0	1	-	0	0	-	-	0	-	-	-	-	0	-	0	-	-	-	0	-	0	-	-	-	-	0	0	0	-	2	-	0	0	0	0	-	0	0	-	-	0	0	0	0	-	0	-	0	0	-	-	0	0	-	-	0	0	0	-	0	0	0	-	-	0	-	0	0	-	0	-	0	0	-	-	0	-	0	-	0	-	0	-	0	-	-	-	-	0	-	0	-	0	-	0	-	0	0	-	0	-	0	0	0	0	-	-	-	0	0	-	-	0	0	0	-	-	0	-	0	-	0	0	0	-	-	0	0	0	0	0	0	-	-	-	0	0	0	0	0	-	-	-	0	-	-	0	0	0	-	0	-	-	-	-	-	0	1	-	0	-	0	0	-	-	-	-
100069944|F|0-64:G>A-64:G>A	TGCAGTCTGCATAGTAGAAGTGTTCCTCACCTATATTTTCCATATACAGTGAGATGAAACCATTGAATA	TGCAGTCTGCATAGTAGAAGTGTTCCTCACCTATATTTTCCATATACAGTGAGATGAAACCATTGAATA	scaffold812	50002	2	2.37606e-27	64:G>A	64	0.776074	1	0.007905	0.992095	0	0.007905	0	0.015685	0.007843	9.03503	4.5	1	0	-	0	0	-	0	0	0	0	0	0	0	-	0	0	-	0	0	0	0	0	0	0	0	-	-	0	0	-	0	-	0	0	0	0	0	0	0	-	0	-	0	0	0	0	-	0	0	-	0	0	0	0	0	0	-	0	-	-	-	0	0	0	-	0	-	0	0	0	0	0	0	0	0	-	0	0	0	-	-	-	0	-	0	0	0	-	0	0	0	0	0	0	0	-	0	-	0	-	0	0	0	0	0	0	0	0	0	0	0	0	0	0	0	-	0	0	0	0	-	0	-	0	0	0	-	0	0	-	-	0	0	0	-	-	0	0	-	0	-	0	0	0	0	0	0	0	-	0	-	0	0	-	0	0	0	-	0	0	0	-	0	-	0	0	0	0	0	0	-	-	-	0	0	-	0	-	0	0	0	0	0	2	0	-	-	0	0	0	0	0	0	0	0	0	0	0	0	-	0	0	0	0	0	0	0	0	0	0	0	0	0	0	0	0	0	-	0	0	0	0	-	0	0	0	0	0	0	0	-	0	-	0	0	0	0	0	0	0	0	0	0	0	0	0	0	-	0	-	0	0	0	0	0	0	0	0	-	0	0	0	0	0	0	-	0	-	-	0	-	0	0	0	0	0	-	0	-	0	0	0	2	0	0	-	0	0	0	0	0	0	0	0	-	0	0	0	0	0	-	0	0	0	0	-	0	0	0	0	-	0	0	0	0	0	0	0	0	0	-	0	0	-	0	-	-
100069970|F|0-26:G>A-26:G>A	TGCAGTCTTGCATTGTTGCTACGGACGATGACATTCCCTCAAATGATACAGAAACTCTCTCCAATTCCA	TGCAGTCTTGCATTGTTGCTACGGACGATGACATTCCCTCAAATGATACAGAAACTCTCTCCAATTCCA	scaffold112	119817	2	5.107e-29	26:G>A	26	0.996933	1	0.535385	0.464615	0	0.535385	0	0.497496	0.248748	32.0266	20.8496	1	0	2	2	0	2	2	2	2	0	0	2	2	2	2	2	2	0	0	2	0	2	2	0	0	2	2	0	0	2	2	0	0	0	0	0	2	0	0	2	0	0	0	0	0	0	0	0	2	2	0	2	2	2	2	2	2	0	2	0	2	0	0	2	2	0	2	2	0	0	0	0	0	2	2	2	0	0	0	0	0	2	2	2	2	0	0	2	0	2	2	0	0	2	0	2	0	2	2	2	0	2	2	0	0	0	0	2	2	2	0	2	2	2	0	2	2	2	0	0	2	2	2	0	0	2	2	2	2	2	2	2	0	0	0	0	2	0	0	2	2	0	0	0	2	0	2	0	0	0	0	2	2	2	0	0	2	0	2	2	0	0	2	2	0	2	2	0	0	2	2	2	2	2	2	2	-	2	0	0	0	0	0	0	2	0	2	2	0	0	0	2	0	2	0	2	2	0	0	2	0	2	2	2	2	0	0	2	0	0	2	2	2	2	2	2	0	2	0	0	2	2	0	2	0	0	0	0	2	2	2	0	0	0	0	0	2	2	0	0	0	0	2	2	2	2	0	0	2	2	0	2	2	2	0	0	0	2	0	0	2	0	2	2	0	2	2	2	0	0	0	2	2	2	2	2	0	2	0	2	0	2	0	2	2	0	2	2	0	2	0	0	2	2	2	2	0	0	0	2	2	2	0	2	0	2	2	2	2	2	0	0	2	2	0	2	0	2	2	0	2	2	2	2	0	0	2
100069972|F|0-42:G>A-42:G>A	TGCAGTCTTGCCAAGCATCTAATCATCCTTGTTTCATCTATTGCTAAATACTTGAAAATTTCAATGTGT	TGCAGTCTTGCCAAGCATCTAATCATCCTTGTTTCATCTATTGCTAAATACTTGAAAATTTCAATGTGT	scaffold6	14339	2	1.10547e-25	42:G>A	42	0.828221	0.97037	0.048148	0.951852	0.02963	0.018519	0.057503	0.09166	0.074582	34.0613	15.5625	1	0	0	0	0	0	0	0	0	0	0	-	0	0	0	0	0	0	0	0	0	0	0	0	0	0	0	0	0	0	0	-	0	-	-	0	0	0	0	0	0	0	0	0	0	0	0	0	0	0	0	0	0	0	0	0	-	0	-	0	0	0	0	0	1	0	-	0	0	0	0	0	0	0	0	0	0	0	0	0	0	0	0	0	0	0	0	0	0	0	0	0	0	-	-	0	0	0	0	0	-	0	0	-	-	0	0	0	0	0	0	0	0	0	0	0	0	0	0	0	0	-	0	-	0	0	0	2	0	0	0	0	0	0	0	0	0	-	0	0	0	0	0	-	-	2	0	0	0	0	0	-	0	-	0	0	0	-	1	0	0	-	0	1	-	0	0	0	-	0	-	0	-	0	0	0	0	0	0	-	0	0	-	0	0	0	0	0	0	0	0	2	0	0	0	0	-	0	-	-	0	2	-	1	0	0	0	-	0	0	0	0	-	0	0	0	0	0	0	0	-	-	1	0	0	0	-	0	-	0	0	0	-	0	0	-	0	0	0	0	0	-	0	-	0	0	0	0	1	0	0	0	0	-	0	0	0	0	-	0	0	0	0	0	0	0	0	-	0	0	0	-	0	-	0	0	0	0	0	0	0	0	0	-	0	0	0	-	0	0	0	0	0	1	0	0	0	0	0	0	0	0	0	0	-	0	-	0	0	2	-	0	0	0	-	-	-	1	-	0	0	0	0	0	-	0	0
100069986|F|0-23:G>A-23:G>A	TGCAGTCTTTCACCAAACATGCAGGCTCTACAATCACATCAGTCAAGAAATTCTCGAAAGACAGTGATC	TGCAGTCTTTCACCAAACATGCAGGCTCTACAATCACATCAGTCAAGAAATTCTCGAAAGACAGTGATC	scaffold15351	143905	6	5.107e-29	23:G>A	23	1	1	0.003067	0.996933	0	0.003067	0	0.006116	0.003058	14.9205	4	1	0	0	0	0	0	0	0	0	0	0	0	0	0	0	0	0	0	0	0	0	0	0	0	0	0	0	0	0	0	0	0	0	0	0	0	0	0	0	0	0	0	0	0	0	0	0	0	0	0	0	0	0	0	0	0	0	0	0	0	0	0	0	0	0	0	0	0	0	0	0	0	0	0	0	0	0	0	0	0	0	0	0	0	0	0	0	0	0	0	0	0	0	0	0	0	0	0	0	0	0	0	0	0	0	0	0	0	0	0	0	0	0	0	0	0	0	0	0	0	0	0	0	0	0	0	0	0	0	0	0	0	0	2	0	0	0	0	0	0	0	0	0	0	0	0	0	0	0	0	0	0	0	0	0	0	0	0	0	0	0	0	0	0	0	0	0	0	0	0	0	0	0	0	0	0	0	0	0	0	0	0	0	0	0	0	0	0	0	0	0	0	0	0	0	0	0	0	0	0	0	0	0	0	0	0	0	0	0	0	0	0	0	0	0	0	0	0	0	0	0	0	0	0	0	0	0	0	0	0	0	0	0	0	0	0	0	0	0	0	0	0	0	0	0	0	0	0	0	0	0	0	0	0	0	0	0	0	0	0	0	0	0	0	0	0	0	0	0	0	0	0	0	0	0	0	0	0	0	0	0	0	0	0	0	0	0	0	0	0	0	0	0	0	0	0	0	0	0	0	0	0	0	0	0	0	0	0	0	0	0	0	0	0	0	0	0	0	0	0	0	0	0	0	0	0	0
100070012|F|0-58:G>A-58:G>A	TGCAGTGAAACGTATCGGTTTTATGATCTTCCATTTTGTGCGCCAGGTGTGCCAATCTGCTTTCAGTTT	TGCAGTGAAACGTATCGGTTTTATGATCTTCCATTTTGTGCGCCAGGTGTGCCAATCTGCTTTCAGTTT	scaffold164	139265	2	5.107e-29	58:G>A	58	0.996933	1	0.006154	0.993846	0	0.006154	0	0.012232	0.006116	13.1401	5.66667	1	0	0	0	0	0	0	0	0	0	0	0	0	0	0	0	0	0	0	0	0	0	0	0	0	0	0	0	0	0	0	0	0	0	0	0	0	0	0	0	0	0	0	0	0	0	0	0	0	0	0	0	0	0	0	0	0	0	0	0	0	0	0	0	0	0	0	0	0	0	0	0	0	0	0	0	0	0	0	0	0	0	0	0	0	0	0	0	0	0	0	0	0	0	0	0	0	0	0	0	0	0	0	0	0	0	0	0	0	0	0	0	0	0	0	0	0	0	0	0	0	0	0	0	0	0	0	0	0	0	0	0	0	0	0	0	0	0	0	0	0	0	0	0	0	0	0	0	0	0	0	0	0	0	0	0	0	0	0	0	0	0	0	0	0	0	0	0	0	0	0	0	0	0	0	0	0	0	0	0	0	0	0	0	0	0	0	0	0	0	0	0	0	0	0	0	0	0	0	0	0	0	0	0	0	0	0	0	0	0	0	0	0	0	0	0	0	0	0	0	0	0	0	0	0	0	0	0	0	0	0	0	0	0	0	0	0	0	0	0	0	0	0	0	0	0	0	0	0	0	0	0	0	0	0	0	0	0	0	0	0	0	0	0	0	0	0	0	0	0	-	0	0	0	0	0	0	0	0	0	0	0	0	0	0	0	0	0	0	0	0	0	0	0	0	0	0	0	0	0	0	2	0	0	0	0	0	0	0	2	0	0	0	0	0	0	0	0	0	0	0	0	0	0	0	0	0
100070012|F|0-68:T>A-68:T>A	TGCAGTGAAACGTATCGGTTTTATGATCTTCCATTTTGTGCGCCAGGTGTGCCAATCTGCTTTCAGTTT	TGCAGTGAAACGTATCGGTTTTATGATCTTCCATTTTGTGCGCCAGGTGTGCCAATCTGCTTTCAGTTT	scaffold164	139265	2	5.107e-29	68:T>A	68	0.996933	1	0.003077	0.996923	0	0.003077	0	0.006135	0.003067	13.1401	6	1	0	0	0	0	0	0	0	0	0	0	0	0	0	0	0	0	0	0	0	0	0	0	0	0	0	0	0	0	0	0	0	0	0	0	0	0	0	0	0	0	0	0	0	0	0	0	0	0	0	0	0	0	0	0	0	0	0	0	0	0	0	0	0	0	0	0	0	0	0	0	0	0	0	0	0	0	0	0	0	0	0	0	0	0	0	0	0	0	0	0	0	0	0	0	0	0	0	0	0	0	0	0	0	0	0	0	0	0	0	0	0	0	0	0	0	0	0	0	0	0	0	0	0	0	0	0	0	0	0	0	0	0	0	0	0	0	0	0	0	0	0	0	0	0	0	0	0	0	0	0	0	0	0	0	0	0	0	0	0	0	0	0	0	0	0	0	0	0	0	0	0	0	0	0	0	0	0	0	0	0	0	0	0	0	0	0	0	0	0	0	0	0	0	0	0	0	0	0	0	0	0	0	0	0	0	0	0	0	0	0	0	0	0	0	0	0	0	0	0	0	0	0	0	0	0	0	0	0	0	0	0	0	0	0	0	0	0	0	0	0	0	0	0	0	0	0	0	0	0	0	0	0	0	0	0	0	0	0	0	0	0	0	0	0	0	0	0	0	0	-	0	0	0	0	0	0	0	0	0	0	0	0	0	0	0	0	0	0	0	0	0	0	0	0	0	0	0	0	0	0	0	0	0	0	0	0	0	0	2	0	0	0	0	0	0	0	0	0	0	0	0	0	0	0	0	0
100070034|F|0-55:T>G-55:T>G	TGCAGTGAACTCAAGATTTTAGGGGGCGCCTTTTGATTACTGTTCGGTGTGATTGTCCTTGTGCGGGAG	TGCAGTGAACTCAAGATTTTAGGGGGCGCCTTTTGATTACTGTTCGGTGTGATTGTCCTTGTGCGGGAG		0	0	999	55:T>G	55	0.555215	0.994475	0.005525	0.994475	0.005525	0	0.010989	0.010989	0.010989	9.98214	3	1	-	-	-	-	0	0	0	-	-	-	0	0	-	0	0	0	0	0	0	0	-	-	0	-	0	-	0	-	-	-	-	0	-	-	-	0	-	0	0	0	-	-	-	-	0	0	-	-	-	-	0	-	0	-	0	0	-	-	0	0	-	-	-	-	-	0	0	0	0	0	0	0	-	-	-	-	-	-	-	-	-	-	0	-	-	0	-	-	0	-	-	0	0	-	0	0	-	0	-	0	-	-	0	-	-	-	0	0	0	-	-	-	0	-	0	0	0	-	-	-	0	-	-	0	0	-	0	0	0	0	-	0	-	0	0	0	0	-	0	-	0	-	0	0	-	0	0	-	0	0	-	0	0	-	0	-	0	0	0	-	0	-	-	0	-	-	0	-	0	0	0	0	0	0	-	-	-	-	-	0	0	-	-	0	0	-	0	-	0	0	0	0	0	0	-	0	-	0	0	-	-	-	-	-	0	0	0	-	0	-	0	0	0	0	-	0	-	0	0	0	-	-	0	0	-	0	0	0	0	-	0	0	-	0	-	0	0	0	0	-	-	-	-	-	-	0	0	-	0	0	0	0	0	0	0	0	0	0	0	0	-	-	0	-	-	0	0	0	0	-	-	-	0	0	0	0	0	0	0	0	0	0	0	0	0	0	0	0	-	-	-	-	0	0	-	-	0	0	0	-	0	0	0	0	-	-	0	-	0	0	-	-	-	-	0	0	0	-	-	0	-	0	-	0	1	0
100070044|F|0-42:A>G-42:A>G	TGCAGTGAAGAAGTGCATCTCATCAAGTCACATAGATAAGACAAGTGATGCCCAAGATCAACAATACAA	TGCAGTGAAGAAGTGCATCTCATCAAGTCACATAGATAAGACAAGTGATGCCCAAGATCAACAATACAA	scaffold4749	7924	2	1.10547e-25	42:A>G	42	0.509202	0.03012	0.981928	0.018072	0.96988	0.012048	0.058426	0.035491	0.046959	5.5	5.25123	1	-	-	-	-	1	1	1	-	-	-	1	1	-	1	1	1	1	1	1	1	-	-	1	-	-	-	1	-	-	-	-	1	-	-	-	1	-	1	1	1	-	-	-	-	1	1	-	-	-	-	1	-	-	-	1	1	-	-	1	1	-	-	-	-	-	1	-	1	1	1	-	1	-	-	-	-	-	-	-	-	-	-	-	-	-	1	-	-	1	-	-	1	1	-	1	1	-	1	-	1	-	-	1	-	-	-	1	1	1	-	-	-	1	-	1	1	1	-	1	-	1	-	-	1	1	-	1	-	1	1	-	-	-	-	1	-	1	-	1	-	1	-	1	1	-	1	1	-	1	1	-	1	1	-	1	-	1	1	1	-	1	-	-	1	-	-	-	-	1	1	1	1	-	1	-	-	-	-	-	1	1	-	-	-	1	-	1	-	1	1	0	-	1	1	-	1	-	1	1	-	2	-	0	-	1	1	1	-	1	1	1	-	1	1	-	1	-	1	1	1	-	-	1	1	-	1	1	1	1	-	-	1	-	1	-	1	1	1	1	-	-	-	-	-	-	1	1	0	1	1	1	1	1	1	1	1	1	-	1	1	-	-	1	-	-	1	1	1	1	-	-	-	1	1	1	1	1	1	1	1	1	1	1	1	1	1	1	1	-	-	-	-	1	1	-	-	1	1	1	-	1	1	-	-	-	-	-	-	1	1	-	1	-	-	1	-	2	-	-	1	-	1	-	1	-	1
100070050|F|0-10:C>T-10:C>T	TGCAGTGAAGCCATATAAAGCTTTTCCAAACTGTGGATTCCCTGTGCTTTCCTCATCTTCACGCTTGTT	TGCAGTGAAGCCATATAAAGCTTTTCCAAACTGTGGATTCCCTGTGCTTTCCTCATCTTCACGCTTGTT	scaffold1746	143508	4	5.107e-29	10:C>T	10	1	1	0.484663	0.515337	0	0.484663	0	0.49953	0.249765	33.8699	23.2871	1	0	0	0	2	0	0	0	2	0	2	0	0	2	0	0	2	0	2	2	0	2	0	2	2	2	2	0	2	0	0	0	0	0	0	0	2	2	0	2	0	0	2	2	0	0	2	0	0	2	2	0	2	0	2	2	2	0	2	2	2	2	2	2	0	2	0	2	2	2	0	2	0	0	0	0	2	0	0	2	0	0	2	2	0	2	0	2	0	0	0	0	0	0	2	0	0	2	0	2	2	0	0	0	0	2	2	2	0	0	2	2	2	2	2	0	2	2	0	0	0	2	0	0	0	2	2	0	0	0	2	2	2	0	2	0	2	2	2	0	0	2	0	2	0	0	2	0	2	2	0	2	2	0	2	0	0	2	0	2	0	2	0	2	0	0	0	2	2	2	2	0	2	0	0	0	2	0	2	0	0	2	0	0	0	0	0	2	2	0	2	0	2	2	2	2	2	0	0	2	0	0	0	0	2	2	0	2	2	2	2	2	0	2	0	2	2	0	0	0	2	2	0	2	2	0	0	2	2	2	0	2	0	2	2	0	2	0	2	0	0	0	2	2	2	0	2	0	0	0	2	0	0	0	0	0	2	2	2	0	0	2	2	0	0	0	0	2	0	0	2	2	0	0	0	2	2	0	0	2	2	2	0	2	2	0	0	2	2	0	2	0	0	2	2	2	2	2	0	0	0	2	0	2	2	0	0	2	2	2	2	2	2	0	0	0	2	2	0	0	2	2	0	0	0	0	0
100070072|F|0-42:G>A-42:G>A	TGCAGTGAATGCATTTCATCCAATTTTCTAGTAATTTCAACAGTTCATCTCGTGAACTTGTAAACTTGC	TGCAGTGAATGCATTTCATCCAATTTTCTAGTAATTTCAACAGTTCATCTCGTGAACTTGTAAACTTGC		0	0	999	42:G>A	42	0.776074	0.996047	0.011858	0.988142	0.003953	0.007905	0.007874	0.023434	0.015654	30.8418	18.1667	1	0	0	0	0	0	0	-	0	0	0	-	-	-	-	0	0	0	0	0	0	-	0	0	0	0	-	0	0	0	0	-	-	-	-	0	0	0	0	-	0	0	0	0	0	-	0	-	0	0	0	0	-	0	0	0	-	0	0	0	0	0	0	0	-	0	0	0	-	0	-	0	0	-	0	0	0	0	0	0	0	-	0	0	0	0	0	0	0	0	0	0	-	-	0	-	-	0	0	0	0	0	0	0	-	0	0	0	-	0	-	-	0	-	-	0	0	0	0	0	-	-	0	0	0	0	0	0	-	0	0	0	0	0	0	0	0	0	0	0	-	0	0	0	0	0	0	0	0	-	0	0	0	0	0	0	0	0	-	0	0	0	0	0	0	0	0	0	0	0	0	0	-	0	0	-	-	0	0	0	0	0	0	0	0	0	0	0	0	0	0	0	0	0	0	0	0	0	-	0	0	0	-	0	-	0	0	-	0	0	0	0	0	-	0	0	0	-	-	0	0	0	0	0	-	-	0	-	0	-	-	-	-	0	-	-	0	0	0	-	0	-	0	0	0	0	0	0	0	-	-	0	0	0	-	0	0	0	0	0	0	0	0	-	0	-	0	0	0	0	0	0	-	-	0	-	0	0	0	0	0	0	-	-	0	0	0	0	0	0	0	0	0	1	0	0	0	0	0	0	0	0	0	0	0	0	-	-	0	2	0	0	-	0	0	0	-	2	0	0	-	0	0	0	0	0	0
100070074|F|0-40:A>T-40:A>T	TGCAGTGAATTTTTCCAGGAATGAACTCTACTGTAGCAAAAGTTTGCAGTTTGCAATTATAAGATGCAG	TGCAGTGAATTTTTCCAGGAATGAACTCTACTGTAGCAAAAGTTTGCAGTTTGCAATTATAAGATGCAG	scaffold1344	2121	2	5.107e-29	40:A>T	40	1	0.91411	0.773006	0.226994	0.08589	0.687117	0.157025	0.350935	0.25398	24.192	18.4006	1	2	0	0	0	2	2	1	2	2	0	2	2	2	0	2	2	1	2	2	0	2	2	2	2	0	2	2	2	2	2	2	2	2	2	0	2	2	2	0	2	2	1	2	2	0	2	0	1	0	2	2	0	2	2	0	0	2	2	2	2	2	0	2	0	0	2	2	2	2	2	2	2	2	0	2	2	2	2	2	2	2	2	0	2	2	2	0	2	0	2	0	1	2	2	0	2	2	2	2	2	2	0	2	2	2	2	2	1	2	2	2	2	2	2	2	2	2	0	1	0	2	0	2	2	2	2	1	2	2	2	0	2	2	2	2	2	2	2	1	2	2	0	2	2	2	2	0	0	1	2	0	2	2	2	1	1	0	0	2	2	2	2	2	2	0	0	2	2	2	0	2	0	2	2	0	2	2	2	2	0	0	0	1	2	2	1	0	0	2	2	0	2	2	1	2	0	0	2	0	2	0	0	0	2	2	2	2	0	1	2	2	0	2	2	1	2	2	2	1	2	0	2	2	2	2	0	2	0	2	2	2	2	2	2	2	2	2	0	2	2	0	2	0	1	1	2	2	0	1	0	2	2	2	2	2	2	0	2	2	2	2	2	2	2	1	2	2	0	1	1	2	2	0	1	2	2	2	0	2	0	2	2	2	2	0	2	2	2	2	0	2	2	2	2	2	2	2	2	1	1	0	2	2	2	0	2	2	2	2	2	0	2	2	2	2	2	2	2	2	2	0	1	2	0	2	2
100070108|F|0-6:G>A-6:G>A	TGCAGTGAGACTTTTCCAAGTGGTTGTTTGACACTGGACTTTGCTCTCGGTGGTGGTCTGCCCAAAGGA	TGCAGTGAGACTTTTCCAAGTGGTTGTTTGACACTGGACTTTGCTCTCGGTGGTGGTCTGCCCAAAGGA		0	0	999	6:G>A	6	0.690184	0.995556	0.004444	0.995556	0.004444	0	0.008849	0.008849	0.008849	3.20803	3	1	0	0	0	0	0	0	-	0	0	0	-	-	-	-	0	0	0	0	0	0	-	0	0	0	0	-	0	-	-	0	-	-	-	0	0	0	-	0	-	0	-	0	0	0	-	0	-	0	-	0	0	-	0	0	0	0	0	0	0	0	0	0	0	-	0	0	-	-	-	0	0	0	-	0	0	-	0	0	-	0	-	0	0	0	0	0	0	0	0	0	0	-	-	0	-	-	0	0	0	0	0	0	-	0	-	0	0	-	0	-	-	-	-	-	0	-	0	0	0	-	-	0	-	0	-	0	0	0	0	-	0	-	0	0	0	0	0	0	0	-	0	0	0	0	0	-	-	0	0	0	0	0	0	0	0	0	0	-	-	0	0	0	0	0	0	0	0	0	0	0	-	-	0	0	-	-	-	0	0	0	0	0	0	-	0	0	0	0	0	-	0	0	0	-	0	0	0	-	0	0	0	0	0	-	0	0	0	0	0	0	0	0	-	0	0	0	-	-	0	0	0	0	0	-	-	0	-	0	-	-	-	-	-	-	-	0	0	0	-	-	-	0	0	0	0	0	0	0	-	-	0	-	0	-	0	0	0	-	0	0	0	0	-	0	-	-	0	0	0	0	0	-	-	0	-	0	0	0	0	0	0	0	-	0	0	0	0	0	-	0	0	0	-	0	0	0	-	-	0	-	0	-	0	-	0	-	1	0	0	0	0	-	0	-	0	0	-	0	0	-	0	0	0	0	0	0
100070114|F|0-68:A>C-68:A>C	TGCAGTGAGAGCACAGAGGTGGAACTATGCTGGATTTGGACGAATAAAGCGTAAATTGCCGCAATATTA	TGCAGTGAGAGCACAGAGGTGGAACTATGCTGGATTTGGACGAATAAAGCGTAAATTGCCGCAATATTA	scaffold6	7248	2	1.83681e-28	68:A>C	68	0.481595	0.006369	0.993631	0.006369	0.993631	0	0.012658	0.012658	0.012658	13	3.89062	1	-	-	1	-	1	1	1	1	-	-	-	1	1	-	-	1	1	1	1	1	-	-	1	1	1	1	-	1	1	-	-	1	-	-	1	1	-	1	1	-	1	1	1	1	1	1	1	1	1	1	1	-	1	1	1	-	1	-	1	1	1	-	1	-	-	-	-	-	-	-	-	1	1	-	-	1	-	1	1	1	1	1	-	1	-	1	-	-	1	-	1	1	-	-	1	1	1	1	1	-	1	-	-	-	-	1	1	1	-	1	1	1	1	1	1	-	-	1	1	1	-	-	-	1	-	-	-	1	-	-	1	-	-	-	1	1	-	-	1	1	-	1	-	-	-	1	1	-	1	1	-	-	-	-	1	1	-	-	-	-	-	1	-	-	1	1	-	-	-	-	-	-	1	1	1	-	-	1	-	1	-	-	1	-	-	1	1	-	-	-	-	1	-	-	-	-	-	-	-	-	-	-	-	-	1	1	-	1	1	-	-	-	-	-	1	1	1	-	-	-	-	-	1	1	1	-	-	-	1	-	-	-	1	1	-	1	1	1	1	-	-	-	-	1	1	1	1	-	1	-	1	1	-	1	1	-	1	-	-	-	-	-	1	-	1	-	-	-	-	1	-	-	-	1	1	1	1	1	-	-	1	-	-	0	1	1	-	-	1	1	1	-	-	-	-	1	1	1	1	1	1	1	1	-	1	-	1	-	1	-	-	-	1	-	-	-	-	-	1	-	-	1	1	-	1	-
100070148|F|0-18:A>G-18:A>G	TGCAGTGATAAGATCGCCAGTGTAAATCTCCCTTCAGTAAAAGCAGACATTCACATAAGAGTATACACA	TGCAGTGATAAGATCGCCAGTGTAAATCTCCCTTCAGTAAAAGCAGACATTCACATAAGAGTATACACA	scaffold5332	12270	2	5.107e-29	18:A>G	18	0.757669	0.995951	0.004049	0.995951	0.004049	0	0.008064	0.008064	0.008064	3.6457	3	1	0	-	0	0	0	0	0	0	-	0	0	0	0	-	0	0	0	0	-	-	-	0	0	-	-	0	0	0	0	0	0	-	0	0	0	0	0	0	0	0	-	0	-	-	0	0	-	0	-	0	0	0	0	0	-	0	-	-	0	0	0	0	0	0	0	0	0	0	0	0	0	-	0	0	0	-	0	0	0	0	-	0	0	0	0	0	0	0	0	0	-	-	0	0	0	0	0	0	0	0	0	0	0	-	0	0	0	0	0	0	0	0	-	0	0	-	0	0	-	0	0	-	-	0	0	0	0	0	-	0	-	0	0	0	0	0	0	0	0	0	-	0	0	-	0	0	-	0	-	-	0	-	0	0	-	0	0	-	0	0	0	0	0	0	-	-	0	0	0	0	0	0	0	0	0	-	0	0	-	-	0	-	0	0	0	-	-	0	0	0	0	0	-	0	0	0	-	0	-	0	0	-	-	0	0	0	0	0	0	0	0	-	0	0	0	-	-	0	0	0	-	-	-	0	0	-	0	0	0	-	0	0	-	0	0	-	0	0	0	0	-	-	0	0	0	0	0	0	0	-	0	0	0	0	0	0	0	0	0	0	0	0	0	0	-	0	0	0	0	0	0	0	0	0	0	0	0	0	0	-	0	0	-	0	0	0	0	-	0	-	1	0	-	0	-	0	0	-	0	-	-	0	0	0	0	-	0	0	0	-	0	-	0	0	0	0	0	0	0	0	-	0	0	0	0	-
100070173|F|0-37:G>A-37:G>A	TGCAGTGATCAGCCCCGCCATTTCTTTTTCAATTCTTGTTTCCATGAGCCAAACAACCTAAATTTTGGC	TGCAGTGATCAGCCCCGCCATTTCTTTTTCAATTCTTGTTTCCATGAGCCAAACAACCTAAATTTTGGC	scaffold7904	2182	2	3.09545e-21	37:G>A	37	0.730061	1	0.004202	0.995798	0	0.004202	0	0.008368	0.004184	9.91246	3	1	0	0	0	0	-	0	0	0	0	0	0	0	-	0	0	0	0	0	0	0	-	0	0	-	-	-	-	0	-	0	-	0	0	0	-	-	0	0	0	0	-	0	0	-	-	0	0	0	0	0	-	-	0	-	0	0	0	0	0	0	0	0	0	0	0	-	0	0	0	0	-	0	0	0	0	-	0	0	0	0	0	0	0	0	-	0	0	0	0	0	-	0	0	0	0	0	0	0	0	0	0	0	0	0	0	-	0	0	0	0	0	0	0	-	-	-	-	0	-	0	-	0	0	0	0	0	0	0	-	-	0	0	-	0	0	0	-	0	-	0	-	0	0	0	0	0	0	0	0	0	0	0	-	0	0	0	0	0	2	0	-	0	-	0	0	-	0	0	-	0	0	0	-	0	0	-	-	-	0	0	-	0	0	0	0	0	-	0	0	0	0	0	0	0	0	-	0	0	0	0	0	0	0	0	0	-	0	-	0	-	0	0	0	-	-	0	0	0	0	0	0	0	0	-	0	0	-	-	-	0	0	0	0	0	-	0	0	0	0	-	-	0	0	0	0	-	-	0	-	-	-	0	0	0	-	0	-	-	0	0	0	0	0	-	0	-	-	0	0	0	-	0	0	0	0	0	0	0	-	0	-	0	-	0	0	-	0	0	-	0	-	0	0	0	0	0	0	0	0	0	-	-	0	0	0	-	0	0	0	0	0	-	-	-	-	0	0	-	-	0	-	0	0	-	0	0
100070187|F|0-17:C>G-17:C>G	TGCAGTGATGAGATTGCCTCCGATGATGAGTTTGAACACCAAGGCTATAGAAAATGTCAGTGTGTTATC	TGCAGTGATGAGATTGCCTCCGATGATGAGTTTGAACACCAAGGCTATAGAAAATGTCAGTGTGTTATC	scaffold383	39039	2	5.107e-29	17:C>G	17	1	1	0.015337	0.984663	0	0.015337	0	0.030204	0.015102	13.5277	7.6	1	0	0	0	0	0	0	0	0	0	0	0	0	0	0	0	0	0	0	0	0	0	0	0	0	0	0	0	0	0	0	0	0	0	0	0	0	0	0	0	0	0	0	0	0	0	0	0	0	0	0	0	0	0	0	0	0	0	0	0	0	0	0	0	0	0	0	0	0	0	0	0	0	0	0	0	0	0	0	0	0	0	0	0	0	0	0	0	0	0	0	0	0	0	0	0	0	0	0	0	0	0	0	0	0	0	0	0	0	0	0	0	0	0	0	0	0	0	0	0	0	0	0	0	0	0	0	0	0	0	0	0	0	0	0	0	0	0	0	0	0	0	0	0	0	0	0	0	0	0	0	0	0	0	0	0	0	0	0	0	0	0	0	0	0	0	0	0	0	0	0	0	0	0	0	0	0	0	0	0	0	0	0	0	0	0	0	0	0	0	0	2	0	0	0	0	0	0	0	0	0	2	0	2	0	0	0	0	0	0	0	0	0	0	0	0	0	0	0	0	0	0	0	0	0	0	0	0	0	0	0	0	0	0	0	0	0	0	0	0	0	0	2	0	0	0	0	0	2	0	0	0	0	0	0	0	0	0	0	0	0	0	0	0	0	0	0	0	0	0	0	0	0	0	0	0	0	0	0	0	0	0	0	0	0	0	0	0	0	0	0	0	0	0	0	0	0	0	0	0	0	0	0	0	0	0	0	0	0	0	0	0	0	0	0	0	0	0	0	0	0	0	0	0	0	0	0
100070190|F|0-21:T>C-21:T>C	TGCAGTGATGAGTACATCTATTTATTTGTTCTTCTCAGTTTAGTGGGATATATTTTTTTTCCTTGGTTT	TGCAGTGATGAGTACATCTATTTATTTGTTCTTCTCAGTTTAGTGGGATATATTTTTTTTCCTTGGTTT	scaffold1352	212056	2	5.107e-29	21:T>C	21	0.972393	1	0.006309	0.993691	0	0.006309	0	0.012539	0.006269	6.5398	2.5	1	0	0	0	0	0	0	0	0	0	0	0	0	0	0	0	0	0	0	0	0	0	0	-	0	0	0	0	0	0	0	0	0	0	0	0	0	0	0	0	0	-	0	0	0	0	0	0	0	0	0	0	0	0	0	0	0	0	0	0	0	0	0	0	0	0	0	0	0	0	0	0	0	0	0	0	0	0	0	0	0	0	0	0	2	0	0	0	0	0	0	0	0	0	0	0	0	0	0	0	0	0	0	0	0	0	0	0	0	0	0	0	0	0	0	0	0	0	0	0	0	0	0	0	0	0	0	0	0	0	0	0	0	0	0	0	0	0	0	0	0	0	0	0	0	0	0	0	0	0	0	0	0	0	0	0	0	0	0	0	0	0	0	0	0	0	0	0	-	0	0	0	0	0	0	0	-	0	0	0	0	0	0	0	0	0	0	0	0	0	0	0	0	0	0	0	0	0	0	0	0	0	0	-	0	0	0	0	0	0	0	0	0	0	0	0	0	0	0	0	0	0	0	0	0	0	0	0	0	0	0	0	0	0	0	0	0	0	0	0	0	0	0	0	0	0	0	0	-	0	0	0	0	0	0	0	0	0	0	0	-	0	0	0	0	0	0	0	0	0	0	0	0	0	0	0	0	0	2	-	0	0	0	0	0	0	0	0	0	0	0	0	0	0	0	0	0	0	-	0	0	0	0	0	0	0	0	0	0	0	0	0	0	0	0	0	0	0	0	0	0	0	0	0	0	0	0
100070192|F|0-68:C>T-68:C>T	TGCAGTGATGATTCTGCTGGCTGCAACGGAACAAACAACAATGGTAAAAATTAGCAGTCAGAACCCTAC	TGCAGTGATGATTCTGCTGGCTGCAACGGAACAAACAACAATGGTAAAAATTAGCAGTCAGAACCCTAC	scaffold413	80262	2	5.107e-29	68:C>T	68	0.984663	1	0.003115	0.996885	0	0.003115	0	0.006211	0.003106	5.67164	3	1	0	0	0	0	0	0	0	0	0	0	0	0	0	0	0	0	0	0	0	0	0	0	0	0	0	0	0	0	0	0	0	0	0	0	0	0	0	0	0	0	0	0	0	0	0	0	-	0	0	0	0	0	0	0	0	0	0	0	0	0	0	0	0	0	0	0	0	0	0	0	0	0	0	0	0	0	0	0	0	0	0	0	0	2	0	0	0	0	0	0	0	0	0	0	0	0	0	-	0	0	0	0	0	0	0	0	0	0	0	0	0	0	0	0	0	0	0	0	0	0	0	0	0	0	0	0	0	0	0	0	0	0	0	0	0	0	0	0	0	0	0	0	0	0	0	-	0	0	0	0	0	0	0	0	0	0	0	0	0	0	0	0	0	0	0	0	0	0	0	0	0	0	0	0	0	-	0	0	0	0	0	0	0	0	0	0	0	0	0	0	0	0	0	0	0	0	0	0	0	0	0	0	0	0	0	0	0	0	0	0	0	0	0	0	0	0	0	0	0	0	0	0	0	0	0	0	0	0	0	0	0	0	0	0	0	0	0	0	0	0	0	0	0	0	0	0	0	0	0	0	0	0	0	0	0	0	0	0	0	0	0	0	0	0	0	0	0	0	0	0	0	-	0	0	0	0	0	0	0	0	0	0	0	0	0	0	0	0	0	0	0	0	0	0	0	0	0	0	0	0	0	0	0	0	0	0	0	0	0	0	0	0	0	0	0	0	0	0	0	0	0	0	0	0	0	0
100070194|F|0-39:C>A-39:C>A	TGCAGTGATGCATCTTTTCAAGACATCTTTTTGGTGATCCTCACTGCCATGCTGAAGTTCAAATTTGTA	TGCAGTGATGCATCTTTTCAAGACATCTTTTTGGTGATCCTCACTGCCATGCTGAAGTTCAAATTTGTA	scaffold2036	220	2	5.107e-29	39:C>A	39	0.984663	1	0.003115	0.996885	0	0.003115	0	0.006211	0.003106	5.63547	3	1	0	0	0	0	0	0	0	0	0	0	0	0	0	0	0	0	0	0	0	0	0	0	0	0	0	0	0	0	0	0	0	0	0	0	0	0	0	0	0	0	0	0	0	0	0	0	-	0	0	0	0	0	0	0	0	0	0	0	0	0	0	0	0	-	0	0	0	2	0	0	0	0	0	0	0	0	0	0	0	0	0	0	0	0	0	0	0	0	0	0	0	0	0	0	0	0	0	0	0	0	0	0	0	0	0	0	0	0	0	0	0	0	0	0	0	0	0	0	0	0	0	0	0	0	0	0	0	0	0	0	0	0	0	0	0	0	0	0	0	0	0	0	0	0	0	0	0	0	0	0	0	0	0	0	0	0	0	0	0	0	0	0	0	0	0	0	0	0	0	0	0	0	0	0	0	0	0	0	0	0	0	0	0	0	0	0	0	0	0	0	0	0	0	0	0	0	0	0	0	0	0	0	0	0	0	0	0	0	0	0	0	0	0	-	0	0	0	0	0	0	0	0	0	0	0	0	0	0	0	0	0	0	0	0	0	0	0	0	0	0	0	0	0	0	0	0	0	0	0	0	0	0	0	0	0	0	0	0	0	0	0	0	0	0	0	0	0	0	0	0	0	0	0	0	0	0	0	0	0	0	0	0	0	0	0	0	0	0	0	0	0	0	0	0	0	0	0	0	0	0	0	0	0	0	0	0	0	0	0	-	0	0	0	0	0	0	0	0	0	-	0	0	0	0	0	0
100070196|F|0-68:T>A-68:T>A	TGCAGTGATGCTTTCAGTTGCATACCTATAAACGAAACGATAAAAATTTCGTATTTCTGCTTGAAGTTT	TGCAGTGATGCTTTCAGTTGCATACCTATAAACGAAACGATAAAAATTTCGTATTTCTGCTTGAAGTTT	scaffold2524	9492	2	5.107e-29	68:T>A	68	0.613497	0.995	0.01	0.99	0.005	0.005	0.00995	0.0198	0.014875	6.46154	2.5	1	0	0	-	0	0	0	0	0	0	0	0	0	-	0	0	-	0	0	0	-	0	0	0	-	-	-	0	0	-	-	-	-	0	0	0	0	0	0	0	0	0	0	0	0	0	-	0	0	-	0	-	-	2	0	-	0	0	-	0	0	0	0	0	0	0	0	0	0	0	0	-	0	-	-	-	-	0	0	0	0	0	-	-	-	0	0	-	0	0	0	0	0	0	0	-	-	0	-	0	0	-	0	0	0	-	0	0	0	0	-	0	0	-	0	0	-	0	0	0	-	-	0	-	0	0	-	0	0	0	0	-	-	-	-	0	-	0	-	0	0	-	0	0	0	0	0	-	0	0	-	-	0	0	0	0	0	-	0	0	-	-	0	0	-	0	0	0	0	0	0	0	-	0	-	-	0	-	-	-	0	-	-	0	-	-	-	0	0	0	0	0	0	0	0	0	1	-	0	0	0	0	0	-	-	-	0	-	0	0	0	0	0	-	-	0	-	0	0	0	0	0	0	0	-	-	-	0	0	-	-	0	-	0	-	-	0	0	-	-	0	-	0	-	0	0	0	-	-	-	0	0	0	-	0	-	-	0	-	-	-	0	-	0	0	0	-	-	-	-	0	-	0	-	-	-	-	-	-	-	-	-	-	-	-	-	-	-	0	0	0	0	0	0	0	-	0	0	0	-	0	0	-	-	0	-	0	0	0	0	-	0	0	-	0	0	0	0	-	-	0	-	-	-	0	0	-
100070234|F|0-16:C>T-16:C>T	TGCAGTGCAACCCCTTCACTTTTGATGGTAATTTCAGCAGCATAATGCAGGATAGTGTTATTCATAGAG	TGCAGTGCAACCCCTTCACTTTTGATGGTAATTTCAGCAGCATAATGCAGGATAGTGTTATTCATAGAG		0	0	999	16:C>T	16	0.957055	1	0.003205	0.996795	0	0.003205	0	0.00639	0.003195	5.26209	3	1	0	0	0	0	0	0	0	0	0	0	0	0	0	0	0	0	0	0	0	0	0	0	-	0	0	0	0	0	0	0	0	0	0	0	0	0	0	0	0	0	-	0	0	0	0	0	0	0	0	0	0	0	0	0	0	0	0	0	0	0	0	0	0	-	0	0	0	0	0	0	0	0	0	0	0	0	0	0	0	0	0	0	0	0	0	0	0	0	0	0	0	0	0	0	0	0	0	0	0	0	0	0	0	0	0	0	0	0	0	0	0	0	0	0	0	0	0	0	0	0	0	2	0	0	0	0	0	0	0	0	0	0	0	0	0	0	0	0	0	0	0	0	0	0	0	0	0	0	0	0	0	0	0	0	0	0	0	0	0	0	0	0	0	0	0	0	0	0	0	0	0	0	0	0	0	0	0	0	0	0	0	0	0	0	0	0	0	0	0	0	0	0	0	0	0	0	0	0	0	0	0	0	-	0	0	0	0	0	0	0	0	0	0	0	0	0	0	0	0	0	0	0	0	0	0	0	0	0	0	0	0	0	0	0	0	0	0	0	0	0	0	0	0	0	0	0	0	-	0	0	0	0	0	0	0	0	0	0	0	-	0	0	0	0	0	-	0	0	0	0	0	0	0	0	0	0	0	0	0	0	-	0	0	0	0	0	0	0	0	0	0	0	-	0	0	0	0	0	0	0	-	0	0	0	0	-	0	0	-	0	0	0	0	0	0	0	-	0	0	0	0	0	0	0	0	-
100070235|F|0-29:T>A-29:T>A	TGCAGTGCAACCCCTTCACTTTTGATGGTTATTTCAGCAGCATAATGCAGGATAGTGTTATTCATAGAG	TGCAGTGCAACCCCTTCACTTTTGATGGTTATTTCAGCAGCATAATGCAGGATAGTGTTATTCATAGAG		0	0	999	29:T>A	29	0.978528	1	0.003135	0.996865	0	0.003135	0	0.00625	0.003125	5.59057	3	1	0	0	0	0	0	0	0	0	0	0	0	0	0	0	0	0	0	0	0	0	0	0	-	0	0	0	0	0	0	0	0	0	0	0	0	0	0	0	0	0	0	0	0	0	0	0	0	0	0	0	0	0	0	0	0	0	0	0	0	0	0	0	0	0	0	0	0	0	0	0	0	0	0	0	0	0	0	0	0	0	0	0	0	0	0	0	0	0	0	0	0	0	0	-	0	0	0	0	0	0	0	0	0	0	0	0	0	0	0	0	0	0	0	0	0	0	0	0	0	0	0	2	0	0	0	0	0	0	0	0	0	0	0	0	0	0	0	0	0	0	0	0	0	0	0	0	0	0	0	0	0	0	0	0	0	0	0	0	0	0	0	0	0	0	0	0	0	0	0	0	0	0	0	0	0	0	0	0	0	0	0	0	0	0	0	0	0	0	-	0	0	0	0	0	0	-	0	0	0	0	0	0	0	0	0	0	0	0	0	0	0	0	0	0	0	0	0	0	0	0	0	0	0	0	0	0	0	0	0	0	0	0	0	0	0	0	0	0	0	0	0	0	0	0	0	0	0	0	0	0	0	0	0	0	0	0	0	0	0	0	-	0	0	0	0	0	0	0	0	0	0	0	0	0	0	0	0	0	0	0	0	0	0	0	0	-	0	0	0	0	0	0	0	0	0	0	0	0	0	0	0	0	0	0	0	0	0	0	0	0	0	0	0	-	0	0	0	0	0	0	0	0	0	0	0	0
100070249|F|0-19:A>C-19:A>C	TGCAGTGCACTAAAGATAAAGGTCATAAAGTAAACAGAGGCAAAACAAGTATCCTACATATTTCAAGGA	TGCAGTGCACTAAAGATAAAGGTCATAAAGTAAACAGAGGCAAAACAAGTATCCTACATATTTCAAGGA	scaffold686	47539	2	5.107e-29	19:A>C	19	1	0.993865	0.539877	0.460123	0.006135	0.533742	0.012195	0.49682	0.254507	40.5593	27.0045	1	2	2	2	2	2	0	0	2	2	2	0	0	2	0	2	0	0	2	2	0	2	2	0	2	0	2	0	0	2	0	2	0	2	2	2	0	2	0	0	2	0	2	2	2	0	0	2	2	2	2	0	2	2	2	0	0	2	2	0	0	2	2	2	0	2	0	2	0	0	0	2	0	2	2	2	0	2	2	2	2	0	2	0	2	2	0	2	2	0	0	2	0	0	0	2	0	0	2	2	0	2	2	2	2	2	2	0	0	2	2	2	2	2	0	0	2	0	2	0	2	2	2	2	2	2	2	0	2	0	2	2	2	2	2	0	2	0	2	0	0	0	0	0	0	2	0	0	0	0	0	0	0	0	0	2	2	2	0	0	2	0	2	0	0	2	2	2	2	0	2	0	0	2	0	2	2	2	2	2	2	2	0	2	2	0	2	0	2	0	0	2	2	0	2	2	0	2	2	0	2	2	0	1	2	2	0	0	0	0	2	0	0	0	2	2	0	0	0	0	2	2	2	0	0	2	0	0	0	2	0	0	2	2	0	2	0	0	0	0	2	2	2	0	2	2	0	0	1	2	2	0	2	0	0	0	0	0	0	0	2	0	0	0	2	2	2	0	0	0	2	2	0	0	0	0	0	2	0	0	2	0	2	2	0	0	0	0	2	2	2	2	0	2	0	0	0	2	2	0	2	2	0	2	2	2	2	2	2	2	0	2	2	2	2	2	2	2	2	2	0	0	0	2	0	2	0
100070254|F|0-11:C>T-11:C>T	TGCAGTGCAGTCGGTGCCAAATGGATATGAACATCTTTGAGGTGGAAAAAATCCAGTGTCATAAGATGC	TGCAGTGCAGTCGGTGCCAAATGGATATGAACATCTTTGAGGTGGAAAAAATCCAGTGTCATAAGATGC	scaffold427	404230	4	5.107e-29	11:C>T	11	1	1	0.021472	0.978528	0	0.021472	0	0.042023	0.021011	16.7012	7.75	1	0	0	0	0	0	0	0	0	0	0	0	0	0	0	0	0	0	0	0	0	0	0	0	0	0	0	0	0	0	0	0	0	0	0	0	0	0	0	0	0	0	0	0	0	0	0	0	0	0	0	0	0	0	0	0	0	0	0	0	0	0	0	0	0	0	0	0	0	0	0	0	0	0	0	0	0	0	0	0	0	0	0	0	0	0	0	0	0	0	0	0	0	0	0	0	0	0	0	0	0	0	0	0	0	0	0	0	0	0	0	0	0	0	0	0	0	0	0	0	0	0	0	0	0	0	0	0	0	0	0	0	0	0	0	0	0	0	0	0	0	0	0	0	0	0	0	0	0	0	0	0	0	0	0	0	0	0	0	0	0	0	0	0	0	0	0	0	0	0	0	0	0	0	0	0	0	0	0	0	0	0	0	0	0	0	0	0	0	0	0	2	0	0	0	0	0	0	0	0	0	2	0	2	0	0	0	0	0	0	0	0	0	0	0	0	0	0	0	0	0	0	0	0	0	0	0	0	0	0	0	0	0	0	0	0	0	0	0	0	0	0	0	0	0	0	0	0	2	0	0	0	2	0	0	0	0	0	0	0	0	0	0	0	0	0	0	0	0	0	0	0	0	0	0	0	0	0	0	0	0	0	0	0	0	0	0	0	0	0	0	0	0	0	0	0	0	0	0	0	0	0	0	0	0	0	0	0	0	2	0	0	0	0	0	0	0	2	0	0	0	0	0	0	0	0	0
100070255|F|0-49:T>A-49:T>A	TGCAGTGCAGTTGATGCCAAATGGATATGAACATCTTTGAGGTGGAAAATTTCCAGCGTCATAAGATGC	TGCAGTGCAGTTGATGCCAAATGGATATGAACATCTTTGAGGTGGAAAATTTCCAGCGTCATAAGATGC	scaffold427	417189	4	5.107e-29	49:T>A	49	1	1	0.021472	0.978528	0	0.021472	0	0.042023	0.021011	24.4217	7.75	1	0	0	0	0	0	0	0	0	0	0	0	0	0	0	0	0	0	0	0	0	0	0	0	0	0	0	0	0	0	0	0	0	0	0	0	0	0	0	0	0	0	0	0	0	0	0	0	0	0	0	0	0	0	0	0	0	0	0	0	0	0	0	0	0	0	0	0	0	0	0	0	0	0	0	0	0	0	0	0	0	0	0	0	0	0	0	0	0	0	0	0	0	0	0	0	0	0	0	0	0	0	0	0	0	0	0	0	0	0	0	0	0	0	0	0	0	0	0	0	0	0	0	0	0	0	0	0	0	0	0	0	0	0	0	0	0	0	0	0	0	0	0	0	0	0	0	0	0	0	0	0	0	0	0	0	0	0	0	0	0	0	0	0	0	0	0	0	0	0	0	0	0	0	0	0	0	0	0	0	0	0	0	0	0	0	0	0	0	0	0	2	0	0	0	0	0	0	0	0	0	2	0	2	0	0	0	0	0	0	0	0	0	0	0	0	0	0	0	0	0	0	0	0	0	0	0	0	0	0	0	0	0	0	0	0	0	0	0	0	0	0	0	0	0	0	0	0	2	0	0	0	2	0	0	0	0	0	0	0	0	0	0	0	0	0	0	0	0	0	0	0	0	0	0	0	0	0	0	0	0	0	0	0	0	0	0	0	0	0	0	0	0	0	0	0	0	0	0	0	0	0	0	0	0	0	0	0	0	2	0	0	0	0	0	0	0	2	0	0	0	0	0	0	0	0	0
100070265|F|0-67:T>G-67:T>G	TGCAGTGCATGCAAGAACAACATGTTGCTCCATCTCAAGCCGATGGAAAAACTATGCCGGCAGTATTTT	TGCAGTGCATGCAAGAACAACATGTTGCTCCATCTCAAGCCGATGGAAAAACTATGCCGGCAGTATTTT	scaffold1161	148983	2	5.107e-29	67:T>G	67	0.944785	1	0.006494	0.993506	0	0.006494	0	0.012903	0.006451	12.6753	7.75	1	0	0	0	0	0	0	0	0	0	-	0	0	0	0	0	0	0	0	0	0	0	0	0	0	0	0	0	0	0	0	0	0	0	0	0	0	0	-	0	0	0	0	0	0	0	0	0	0	0	0	0	0	0	0	0	0	0	0	-	0	0	0	0	0	0	0	0	0	0	0	0	0	0	0	0	0	0	-	0	0	0	0	0	0	0	0	0	0	0	0	0	0	0	0	0	-	0	0	0	0	0	0	0	0	0	0	0	0	0	0	0	0	0	0	0	0	0	0	0	-	0	0	-	0	0	0	0	0	0	-	0	0	0	0	0	0	0	0	0	0	-	0	0	0	0	0	0	0	0	0	0	0	0	0	0	0	0	0	0	0	0	0	0	0	0	0	0	0	0	0	0	0	0	-	-	0	0	0	0	0	0	0	0	0	0	0	0	0	0	0	0	0	0	0	0	0	0	0	0	0	0	0	0	0	0	0	0	0	0	0	0	0	0	0	0	0	0	0	0	0	0	0	0	0	0	0	0	0	0	0	0	0	0	0	0	0	0	0	0	0	0	0	0	0	0	0	0	0	0	0	0	0	0	0	0	0	0	0	0	-	-	0	0	0	0	0	0	0	0	0	0	0	0	0	0	0	0	0	0	0	0	0	0	0	0	0	0	0	-	0	0	0	0	0	0	0	0	0	0	0	2	0	0	0	0	0	-	0	2	0	0	-	0	0	0	-	0	0	0	0	0	0	0	0	0	-
100070268|F|0-10:G>A-10:G>A	TGCAGTGCATGCATCTAACTCCCACTACCTCACCAAAAAATTTATACATTAGCGGTACTTGTACTTATT	TGCAGTGCATGCATCTAACTCCCACTACCTCACCAAAAAATTTATACATTAGCGGTACTTGTACTTATT		0	0	999	10:G>A	10	0.766871	0.992	0.016	0.984	0.008	0.008	0.015872	0.031488	0.02368	22.6623	6.85714	1	0	0	0	-	0	-	0	-	0	0	0	0	0	0	0	0	0	0	0	-	0	-	-	0	0	0	0	0	0	-	0	0	0	0	0	0	0	-	0	0	0	0	0	-	0	0	0	0	0	0	0	0	0	-	0	0	0	0	-	0	0	-	0	0	0	-	0	0	0	0	0	-	0	-	0	0	0	0	-	0	0	-	0	0	-	0	-	0	0	0	0	0	0	0	0	0	0	0	0	0	-	-	0	0	-	0	0	0	0	0	0	0	0	0	0	0	0	-	0	0	0	0	0	0	0	0	-	-	-	0	0	0	0	0	0	0	0	0	0	0	0	0	0	0	0	0	0	-	0	0	0	0	-	0	0	-	-	0	-	-	-	0	-	0	0	0	-	0	-	0	0	0	0	-	0	0	0	-	0	0	0	-	-	0	0	0	0	0	0	-	0	0	-	0	0	0	0	0	-	0	-	0	-	0	0	0	0	-	0	-	0	0	0	-	-	0	0	0	0	0	0	0	0	0	0	0	0	0	0	0	0	0	0	0	0	0	-	0	0	0	0	0	0	-	-	0	0	-	0	0	0	0	0	0	0	-	-	0	0	0	-	-	0	-	0	-	0	0	-	0	0	0	0	-	0	0	-	0	0	-	-	0	-	0	0	-	0	0	0	0	0	0	1	-	-	0	-	2	-	0	-	0	0	0	0	0	0	0	2	0	0	0	-	0	0	0	1	-	0	0	0	-	-	0	0	-
100070325|F|0-44:A>G-44:A>G	TGCAGTGCCTGCCCAGAAATGATATCTGAGTTCATGGAAAAGAAAGATGAACAAAAGAAATGTCGAAAC	TGCAGTGCCTGCCCAGAAATGATATCTGAGTTCATGGAAAAGAAAGATGAACAAAAGAAATGTCGAAAC		0	0	999	44:A>G	44	0.564417	0.978261	0.032609	0.967391	0.021739	0.01087	0.042533	0.063091	0.052812	37.2478	32	1	-	0	0	0	-	0	-	-	0	-	-	-	-	0	0	0	0	0	0	0	-	-	0	0	-	0	0	0	-	0	-	-	-	-	-	0	0	-	0	0	0	0	0	-	0	0	0	-	0	0	-	0	0	0	0	-	-	-	0	-	0	0	0	-	0	0	0	0	0	0	0	-	0	0	0	0	-	-	-	-	0	0	0	0	-	-	-	0	0	0	-	0	0	-	0	0	0	-	0	0	-	0	-	0	0	-	0	-	-	0	-	-	0	-	-	0	0	-	0	-	-	-	0	0	0	0	0	-	-	-	0	0	-	-	0	0	-	-	0	-	0	0	0	0	-	0	0	0	0	-	-	-	-	-	-	0	0	-	0	-	-	-	-	0	0	0	0	0	0	0	0	0	-	-	-	-	-	-	0	0	0	-	0	0	-	-	-	-	-	-	0	0	-	-	-	-	0	-	0	-	0	0	-	-	0	-	-	-	0	0	0	0	-	-	0	0	0	0	-	0	-	0	0	0	0	-	-	0	-	0	-	-	0	-	-	-	0	0	0	0	0	-	-	-	-	0	0	-	-	-	-	-	-	-	-	-	0	0	0	-	0	-	0	0	0	-	0	0	0	0	-	0	0	0	0	-	1	0	0	-	0	-	-	-	0	0	0	0	-	0	-	-	1	0	0	0	-	0	0	0	0	0	-	2	-	-	0	0	1	-	2	-	0	0	-	0	1	-	-	-	0	0	0	0	-	0
100070334|F|0-8:G>A-8:G>A	TGCAGTGCGAAAATTAATATCTTCTAAGATGAACTACGTTTGTTGTTGTTTTCAAACAGATAAATTTTA	TGCAGTGCGAAAATTAATATCTTCTAAGATGAACTACGTTTGTTGTTGTTTTCAAACAGATAAATTTTA	scaffold35	93810	2	5.107e-29	8:G>A	8	0.972393	1	0.003155	0.996845	0	0.003155	0	0.006289	0.003145	8.87	7.5	1	0	0	0	0	0	0	0	0	0	0	0	0	0	0	0	0	0	0	-	0	0	0	0	0	0	0	0	0	0	0	0	-	0	0	0	0	0	-	0	0	0	0	0	0	0	0	0	0	0	0	0	0	0	0	0	0	0	0	0	0	0	0	0	0	0	0	0	0	0	0	-	0	0	0	0	0	0	0	0	0	0	0	-	0	0	0	0	0	0	-	0	0	0	0	0	0	0	0	0	0	0	0	0	0	0	0	0	0	0	0	0	0	0	0	0	0	0	0	0	0	0	0	0	0	0	0	0	0	0	0	0	0	0	0	0	0	0	0	0	0	0	0	0	0	0	0	0	0	0	0	0	0	0	0	0	0	0	0	0	0	0	0	0	0	0	0	0	0	-	0	0	0	0	0	0	0	0	0	0	0	0	0	0	0	0	0	0	0	0	0	0	0	0	0	0	0	0	0	0	0	0	0	0	0	0	0	0	0	0	0	0	0	0	0	0	0	-	0	0	0	0	0	0	0	0	0	0	0	0	0	0	0	0	0	0	0	0	0	0	0	0	0	0	0	0	0	0	0	0	0	0	0	0	0	0	0	0	0	0	0	0	-	0	0	0	0	0	0	0	0	0	0	0	0	0	0	0	0	0	0	0	0	0	0	0	0	0	0	0	0	0	0	0	0	0	0	0	0	0	0	0	0	0	0	0	0	0	0	2	0	0	0	0	0	0	0	0	0	0	0	0	0	0	0	0	0
100070337|F|0-50:C>T-50:C>T	TGCAGTGCGTGGTTGCAAAATAAATTATTATGAAAATAATATCTTGCATACTAGATGAGGCATAGACTT	TGCAGTGCGTGGTTGCAAAATAAATTATTATGAAAATAATATCTTGCATACTAGATGAGGCATAGACTT	scaffold14777	41475	2	2.37606e-27	50:C>T	50	0.56135	0.994536	0.005464	0.994536	0.005464	0	0.010869	0.010869	0.010869	9.20982	3	1	0	-	-	-	-	0	-	0	-	0	0	0	-	0	0	-	0	0	-	0	-	0	0	0	-	-	0	0	-	-	-	-	0	0	0	0	0	0	-	0	-	0	0	-	0	-	0	-	0	-	-	0	-	0	0	-	0	-	-	0	0	-	0	-	0	-	0	-	-	0	0	0	0	0	-	0	-	0	0	-	0	0	0	0	0	0	-	0	0	-	0	0	0	-	-	0	-	0	-	-	0	0	0	0	0	0	-	-	-	0	-	-	0	0	-	0	0	0	-	-	0	-	0	0	0	0	0	0	-	-	-	-	0	-	-	-	0	-	0	-	-	0	0	-	0	0	-	-	0	0	0	0	-	-	0	0	-	0	0	0	-	-	-	-	0	0	0	0	0	1	-	-	0	0	-	-	-	0	-	0	-	-	-	-	0	-	0	-	0	-	0	0	0	0	-	0	-	0	-	0	0	0	-	-	0	0	-	-	0	-	0	0	-	-	-	0	0	-	0	0	0	-	-	0	0	0	0	-	0	-	0	-	0	-	0	-	0	-	0	0	0	0	0	0	0	-	-	-	-	0	-	-	-	-	0	0	0	-	-	-	0	0	0	0	-	-	-	0	0	-	0	-	-	0	-	-	0	-	0	-	0	0	0	-	-	0	0	0	0	0	0	0	-	0	0	0	0	0	0	-	-	0	0	-	0	0	0	0	-	-	-	-	-	0	-	0	-	0	0	-	-	0	0	-	-	-
100070339|F|0-56:G>A-56:G>A	TGCAGTGCTACTTTACTTCCAAGTATATCTTGCAAATTCTCTCTTTAAGGAAGTCAGAACTTATGTGCT	TGCAGTGCTACTTTACTTCCAAGTATATCTTGCAAATTCTCTCTTTAAGGAAGTCAGAACTTATGTGCT	scaffold661	12632	2	5.107e-29	56:G>A	56	0.907975	1	0.003378	0.996622	0	0.003378	0	0.006734	0.003367	5.71467	3	1	0	0	0	-	0	0	-	0	-	0	0	0	0	0	0	0	-	0	0	0	0	0	0	0	0	0	0	-	0	0	0	0	0	0	-	0	0	-	0	0	-	0	0	-	0	0	0	-	-	-	0	0	0	0	0	0	0	0	0	0	0	0	0	0	0	0	-	-	0	0	-	-	0	-	0	0	0	0	0	0	0	-	0	0	0	0	0	0	0	0	0	0	0	0	0	0	0	0	0	0	0	2	0	0	0	0	0	0	0	0	0	0	0	0	0	0	0	0	0	0	0	0	0	0	0	0	0	0	0	0	0	0	0	0	0	0	0	0	0	0	0	0	0	0	0	0	0	0	0	0	0	0	0	0	0	0	0	0	0	0	0	0	0	0	0	-	0	0	-	0	0	0	0	0	0	0	-	0	0	0	0	0	0	0	0	0	0	0	0	0	0	0	0	-	0	-	0	-	0	0	0	0	0	-	0	0	0	-	0	0	0	0	0	0	-	0	0	0	0	0	-	0	0	0	0	0	0	0	0	0	0	0	0	0	0	0	0	0	0	0	0	0	0	0	0	0	0	0	0	0	0	0	0	0	0	0	0	0	0	0	0	0	0	0	0	0	0	0	0	0	0	0	0	0	0	0	0	0	0	0	0	0	0	0	0	0	0	0	0	0	0	0	0	0	0	0	0	-	0	0	0	0	0	0	0	0	0	0	0	0	0	0	0	0	0	0	0	-	0	0	0	0	0	0	0	0
100070349|F|0-67:T>C-67:T>C	TGCAGTGCTCATTTGAGACTCCTCTTCTGAGGTTGCATCAACGATGTAGTGCCTGCCAACCTGATTATG	TGCAGTGCTCATTTGAGACTCCTCTTCTGAGGTTGCATCAACGATGTAGTGCCTGCCAACCTGATTATG	scaffold994	455749	2	2.37606e-27	67:T>C	67	0.687117	0.991071	0.008929	0.991071	0.008929	0	0.017698	0.017698	0.017698	2.6679	2.5	1	0	-	-	0	0	0	-	-	0	-	0	-	-	0	0	-	0	-	0	0	0	0	0	-	0	-	-	0	-	-	-	0	0	0	0	-	0	0	-	-	0	0	0	0	0	-	0	-	0	0	-	0	0	0	0	-	0	0	-	-	0	-	0	-	0	0	0	0	0	0	0	0	-	-	0	0	0	0	0	0	0	-	0	0	0	0	0	-	-	-	-	-	-	-	0	0	0	0	-	-	0	1	0	-	-	0	-	0	0	0	-	0	0	0	0	0	0	-	0	0	0	-	0	0	0	-	-	0	0	-	0	0	-	0	-	0	0	-	0	-	-	0	0	0	0	0	0	0	-	-	0	0	-	0	0	0	0	0	0	0	0	-	0	0	-	-	0	0	-	-	0	-	0	0	0	0	-	0	0	0	0	0	0	0	0	0	1	-	-	0	0	0	0	-	0	-	0	0	0	0	0	-	0	0	0	0	-	-	-	0	0	-	-	0	0	0	0	-	0	0	-	0	0	-	0	0	0	-	-	0	-	0	-	0	0	0	0	-	0	0	0	0	0	0	0	0	0	0	0	0	0	0	0	-	0	0	-	0	0	0	0	-	-	-	0	0	0	0	-	0	-	-	-	0	-	0	0	0	0	0	0	0	0	0	0	0	0	0	0	0	0	-	0	0	-	0	-	0	0	0	0	0	-	-	-	-	0	0	0	0	-	0	-	0	-	0	0	0	-	0	0	0	0	0	0	-
100070364|F|0-39:T>C-39:T>C	TGCAGTGCTGATTAAAGCTACTATAATTCCAACCTTAGATAAGTAACAATGTTAGTAAATACCCATGAG	TGCAGTGCTGATTAAAGCTACTATAATTCCAACCTTAGATAAGTAACAATGTTAGTAAATACCCATGAG	scaffold407	181655	2	2.37606e-27	39:T>C	39	0.981595	1	0.003125	0.996875	0	0.003125	0	0.00623	0.003115	15.2482	4.5	1	0	0	0	0	0	0	0	0	0	0	0	0	0	0	0	0	0	0	0	0	0	0	0	0	0	0	0	0	0	0	0	-	0	0	0	0	0	0	0	-	0	0	0	0	0	0	0	0	0	0	0	0	0	0	0	0	0	0	0	0	0	0	0	0	0	0	0	0	0	0	0	0	0	0	0	0	0	0	0	0	0	0	0	0	0	0	0	0	0	0	0	0	0	0	0	0	0	0	0	0	0	0	0	0	0	0	0	0	0	0	0	0	0	0	0	0	0	0	0	0	0	0	0	0	0	0	0	0	0	0	0	0	0	0	0	0	0	0	0	0	0	0	0	0	0	0	0	0	0	0	0	0	0	0	0	0	0	0	0	0	0	0	0	0	0	0	0	0	0	0	0	0	0	0	0	0	0	0	0	0	0	0	0	0	0	0	0	0	0	0	0	0	0	0	0	0	0	0	0	0	0	0	0	0	0	0	0	0	0	0	0	0	0	0	0	0	0	0	0	0	0	0	0	0	0	0	0	0	0	0	0	0	0	0	0	0	-	0	0	0	0	0	0	0	0	0	0	0	0	0	0	0	0	0	0	0	0	0	0	0	0	0	-	0	0	0	0	0	0	0	0	0	0	0	0	0	0	0	0	0	0	0	0	0	0	0	0	0	0	-	0	0	0	0	0	0	0	0	0	0	0	0	0	0	0	0	0	0	0	0	0	0	0	0	0	0	2	0	0	0	0	0	0	0	0	-
100070373|F|0-53:C>A-53:C>A	TGCAGTGCTGCCTTGCAGGCATATGGTAAAGACTGCTACTGCCTCTTTTTGCCCTCATTTTACTTTTTA	TGCAGTGCTGCCTTGCAGGCATATGGTAAAGACTGCTACTGCCTCTTTTTGCCCTCATTTTACTTTTTA	scaffold6273	38816	2	2.37606e-27	53:C>A	53	0.51227	0.047904	0.964072	0.035928	0.952096	0.011976	0.091219	0.069275	0.080247	4.16667	3.5	1	-	-	-	1	-	1	-	-	-	1	1	-	-	1	1	1	1	1	1	1	1	-	-	1	1	1	1	1	-	-	-	1	1	1	-	1	1	1	1	-	-	-	-	1	-	-	-	-	-	-	1	-	-	-	1	1	1	-	-	1	-	1	1	-	-	1	-	-	-	1	-	1	1	-	1	-	1	-	1	-	-	-	1	1	1	-	1	1	1	1	1	1	1	-	1	1	1	1	-	1	1	-	-	-	1	1	1	-	1	-	-	-	1	1	-	1	1	1	-	-	1	-	-	-	1	-	-	-	-	1	1	1	1	-	1	-	-	1	-	-	-	-	1	-	1	-	-	1	1	-	1	-	-	-	-	-	1	1	1	1	-	1	1	-	-	-	1	1	1	-	1	1	1	-	-	-	-	1	-	-	1	-	-	1	1	1	1	1	-	1	2	1	1	-	-	-	-	-	1	-	0	1	0	1	1	-	-	-	-	-	-	1	1	-	-	1	1	1	1	-	-	1	1	-	-	-	-	-	-	-	1	1	1	-	1	1	1	1	1	1	1	-	1	-	-	1	-	0	-	1	1	1	1	-	1	1	-	1	-	1	-	-	1	-	1	-	-	-	-	-	1	-	1	1	1	-	-	1	1	1	-	-	-	-	1	1	-	-	-	-	1	1	0	-	-	1	-	1	1	1	0	1	-	-	-	1	-	-	2	1	1	-	-	1	1	1	0	-	-	1	1	1	-	-	-	1
100070375|F|0-40:C>T-40:C>T	TGCAGTGCTGCTTTGTCCAAGCATCTAAAAGTTTCAGAAACTTAAATGTCAACATTCTTTACAGATCGG	TGCAGTGCTGCTTTGTCCAAGCATCTAAAAGTTTCAGAAACTTAAATGTCAACATTCTTTAC	scaffold720	266952	2	5.74628e-23	40:C>T	40	0.555215	0.977901	0.027624	0.972376	0.022099	0.005525	0.043222	0.053722	0.048472	10.3891	3	1	0	-	-	0	-	0	0	-	0	-	0	-	-	0	0	-	-	-	-	0	0	0	0	-	-	-	0	-	-	-	-	0	0	0	0	0	0	0	-	-	0	0	0	-	0	-	-	-	-	-	-	0	-	0	0	-	0	-	-	-	-	-	0	-	0	-	0	0	0	0	0	0	0	-	-	0	-	-	-	-	-	-	-	0	0	0	-	0	0	-	0	0	0	-	-	0	0	0	-	-	0	0	0	0	0	0	-	0	-	0	-	0	0	0	0	-	-	0	-	-	0	0	0	0	0	-	0	0	-	-	-	-	0	0	-	0	0	-	-	-	-	0	0	-	0	-	-	0	0	0	0	0	-	-	0	-	0	0	0	0	0	0	-	-	0	0	0	0	0	-	-	-	0	-	-	-	-	0	0	0	-	-	-	-	-	-	0	-	0	0	1	0	0	0	-	0	-	0	0	0	2	0	1	-	0	0	-	-	0	0	0	0	-	0	-	0	-	-	0	0	0	-	-	0	0	0	0	-	0	-	-	-	-	-	0	-	0	-	0	0	0	0	0	0	0	0	-	1	1	0	-	0	-	0	0	0	0	-	0	-	0	-	-	-	-	0	-	0	0	-	0	-	-	0	0	-	0	-	0	-	0	0	0	-	-	0	0	0	0	0	0	0	-	-	-	-	0	0	0	-	-	0	0	-	-	0	-	0	-	0	-	0	0	0	-	0	-	0	0	-	-	0	-	-	-	0
100070384|F|0-59:A>G-59:A>G	TGCAGTGCTGGTTATTGAGATACAACTAATGAACAAAGGCTTTTTACAGTCAATACAAGAAGAAAAGAA	TGCAGTGCTGGTTATTGAGATACAACTAATGAACAAAGGCTTTTTACAGTCAATACAAGAAGAAAAGAA	scaffold23	147449	2	2.37606e-27	59:A>G	59	0.733129	0.016736	0.991632	0.008368	0.983264	0.008368	0.032913	0.016596	0.024754	5.71429	5.61905	1	-	1	1	1	-	-	1	1	1	1	-	1	1	-	1	1	1	1	-	1	1	1	-	1	1	-	1	-	1	1	-	1	1	1	1	-	-	-	1	1	-	1	-	-	1	1	1	-	1	1	1	-	1	1	1	-	1	1	1	1	1	-	1	1	1	1	1	1	1	1	1	1	1	-	1	-	1	1	1	1	1	-	1	-	-	1	1	1	1	1	1	1	1	1	1	1	1	1	1	1	1	1	1	1	1	1	1	1	1	1	1	1	1	1	-	1	1	-	1	-	1	1	1	1	-	1	1	1	1	1	1	-	1	1	-	1	1	-	1	1	-	1	1	1	1	1	1	1	1	1	1	1	1	-	1	1	-	1	1	1	1	-	1	1	1	1	1	-	1	1	-	1	-	1	-	1	1	1	1	1	1	1	1	-	-	1	1	1	1	-	-	1	1	1	1	1	1	1	1	-	-	1	-	1	1	-	1	-	1	1	1	1	1	1	-	1	1	1	1	1	-	1	-	1	1	-	1	1	1	1	1	-	-	1	1	-	-	1	-	-	-	1	1	1	1	1	-	-	-	-	1	1	1	1	-	1	1	1	-	1	1	-	-	1	-	1	1	1	1	-	1	-	1	1	1	1	-	-	1	1	1	1	1	1	1	1	-	1	-	1	1	1	0	-	-	-	-	1	1	-	-	1	1	2	1	-	-	-	2	1	1	1	1	-	1	-	0	1	1	1	-	1	1	1	1	1
100070397|F|0-44:C>T-44:C>T	TGCAGTGCTTGTCTAATCAGTTCGAAGTAGTATTGACTGAGTGGCAAGTTTAATTAGCAGAAATTTTCA	TGCAGTGCTTGTCTAATCAGTTCGAAGTAGTATTGACTGAGTGGCAAGTTTAATTAGCAGAAATTTTCA		0	0	999	44:C>T	44	0.751534	0.995918	0.004082	0.995918	0.004082	0	0.00813	0.00813	0.00813	8.04487	3	1	-	0	-	-	0	0	0	-	0	0	0	0	0	-	0	0	-	-	-	-	-	0	0	0	0	0	-	0	-	0	0	0	0	0	0	0	0	0	-	0	0	0	0	0	0	0	0	0	0	-	0	0	0	0	0	-	0	-	-	0	0	-	0	0	0	0	-	0	-	0	-	-	-	0	0	0	0	0	0	0	0	-	-	0	-	-	0	-	0	0	0	-	0	0	0	0	0	0	-	-	0	-	-	-	0	0	0	0	0	-	0	0	0	0	0	0	0	-	0	-	-	-	0	0	0	0	0	0	0	0	0	0	-	0	0	0	0	0	-	-	0	-	0	0	0	0	0	0	0	-	0	-	0	0	0	0	0	0	0	0	0	0	0	0	-	-	0	0	-	0	0	0	0	0	-	-	0	0	0	0	-	0	0	0	0	0	0	0	-	-	-	-	-	-	-	0	0	-	0	-	-	0	-	0	-	0	-	0	0	0	0	0	0	-	0	0	0	-	0	0	0	0	0	-	0	0	0	0	0	0	-	0	0	0	-	0	0	0	0	-	0	0	0	0	0	0	0	0	0	0	0	0	0	0	0	-	-	0	0	-	0	-	-	0	0	-	0	0	0	0	0	0	0	0	0	0	0	0	0	0	0	0	0	0	0	0	0	0	0	-	0	0	0	0	-	0	0	-	0	0	0	0	0	0	0	0	0	0	0	0	0	0	0	0	1	0	0	0	-	-	0	0	0	0	0	0
100070399|F|0-11:C>T-11:C>T	TGCAGTGCTTGCGAATCTTGAGGCAATTGTCCAGTAATTCCAACAGCAGAGAGACAATGGATCAATTTA	TGCAGTGCTTGCGAATCTTGAGGCAATTGTCCAGTAATTCCAACAGCAGAGAGACAATGGATCAATTTA	scaffold978	1147	2	8.54582e-27	11:C>T	11	0.981595	0.003125	1	0	0.996875	0.003125	0.00623	0	0.003115	5	4.16625	1	1	1	1	1	1	1	1	1	1	1	1	1	1	1	1	1	1	1	1	1	1	1	1	1	1	1	-	1	1	1	1	1	1	1	1	1	1	1	1	1	1	1	1	1	1	1	1	1	1	1	1	1	1	1	1	1	1	1	1	1	1	1	1	1	1	1	1	1	1	1	1	1	1	1	1	1	1	1	1	1	1	1	1	1	1	1	1	1	1	1	1	1	1	1	1	1	1	1	1	1	1	1	1	1	1	1	1	1	1	1	1	1	1	1	1	1	1	1	1	1	-	1	1	1	1	1	1	1	1	1	1	1	1	1	1	1	1	1	1	1	1	1	1	1	1	1	1	1	1	1	1	-	1	1	1	1	1	1	1	1	1	1	1	1	1	1	1	1	1	1	1	1	1	1	1	2	1	1	1	1	1	1	1	1	1	1	1	1	1	1	1	1	1	1	1	1	1	1	1	1	1	-	1	1	1	1	1	1	1	1	1	1	1	1	1	1	1	1	1	1	1	1	1	1	1	1	1	1	1	1	1	1	1	1	1	1	1	1	1	1	1	1	1	1	1	1	1	1	1	1	1	1	1	1	1	1	1	1	1	1	1	1	1	1	1	1	1	1	1	1	1	1	1	1	1	1	1	1	1	1	1	1	1	1	1	1	1	1	1	1	1	1	1	1	1	1	1	1	1	1	1	1	1	1	1	1	1	1	1	1	1	1	-	1	1	1	1	1	1	1	1	-	1	1	1	1
100070403|F|0-52:T>C-52:T>C	TGCAGTGCTTTGACAAAAAAATGTACTTGTAAATAGCTAAACGCGTAGCTCTTGTAAGCATTTAGGAGT	TGCAGTGCTTTGACAAAAAAATGTACTTGTAAATAGCTAAACGCGTAGCTCTTGTAAGCATTTAGGAGT	scaffold1909 cov176	38965	1	5.107e-29	52:T>C	52	0.815951	0.992481	0.007519	0.992481	0.007519	0	0.014925	0.014925	0.014925	2.82965	2.5	1	0	0	0	0	0	0	0	0	0	0	0	0	0	-	-	0	-	0	0	-	0	0	0	-	0	0	-	-	0	0	0	0	0	0	0	0	-	-	0	0	-	0	0	0	-	0	-	0	0	0	0	0	0	0	0	0	0	0	0	0	0	0	0	0	0	-	-	0	0	-	0	0	0	0	0	0	0	0	0	0	-	0	-	0	0	0	0	0	-	0	0	0	0	0	0	0	-	-	0	0	0	-	0	0	0	-	0	-	0	0	0	0	0	0	0	-	-	0	0	0	-	0	0	0	0	0	0	0	0	0	0	0	0	0	0	0	0	0	-	-	0	0	0	0	-	0	-	-	0	0	-	-	0	-	0	-	0	0	0	-	0	0	0	0	0	0	0	-	0	0	0	0	0	0	0	0	-	0	0	0	0	0	0	0	0	0	-	0	0	0	0	0	-	0	0	0	0	0	0	0	0	0	0	0	0	0	0	-	0	0	0	0	0	-	0	0	0	0	-	-	-	0	0	0	0	-	0	0	0	0	-	0	0	0	0	0	0	0	0	0	-	0	0	0	0	0	0	0	0	0	0	0	0	0	0	-	0	0	0	0	0	-	-	-	0	0	0	0	0	0	0	-	0	0	0	0	0	-	-	0	0	0	-	0	0	0	0	0	0	-	0	0	1	0	0	0	0	-	0	0	0	0	0	0	0	0	0	0	0	0	0	0	0	0	0	-	1	-	0	0	0	0	0	0	0	0
100070405|F|0-26:G>A-26:G>A	TGCAGTGCTTTTCATTTAGCTAAACAGGCCTTTGATGAAGGCAATTGCTCATATTGTTTGAATACTTTA	TGCAGTGCTTTTCATTTAGCTAAACAGGCCTTTGATGAAGGCAATTGCTCATATTGTTTGAATACTTTA	scaffold1294	403446	2	5.107e-29	26:G>A	26	1	1	0.51227	0.48773	0	0.51227	0	0.499699	0.249849	41.0169	20.6132	1	2	0	2	2	0	2	2	0	0	2	2	2	0	2	0	2	2	2	2	0	0	0	0	0	0	0	0	2	0	2	0	0	2	2	2	0	2	2	2	2	2	0	2	2	0	0	0	2	2	2	2	2	2	2	2	0	2	0	2	2	0	0	0	2	0	2	2	2	2	0	2	0	2	2	2	0	0	0	0	0	2	2	2	2	0	2	0	0	0	0	0	0	0	0	2	0	2	0	2	0	2	2	0	2	0	2	0	2	2	0	0	0	0	0	0	2	2	2	2	0	2	0	0	2	2	0	0	2	2	2	0	0	0	0	0	2	2	0	2	2	0	0	2	0	0	0	0	2	0	2	2	2	2	0	2	2	2	0	0	2	0	2	2	0	0	0	0	2	2	0	0	2	2	0	0	0	2	2	0	0	0	2	0	2	2	2	0	2	0	0	2	2	0	0	2	0	2	0	2	2	2	0	2	0	2	0	0	2	2	2	2	0	0	0	2	0	2	2	2	2	0	0	2	2	0	2	2	0	0	0	0	0	0	2	0	2	2	2	2	0	0	2	2	0	0	0	0	2	0	2	2	0	0	2	2	0	2	2	2	0	2	0	0	2	0	0	2	0	2	0	2	0	0	0	0	0	0	0	2	0	2	2	2	2	0	2	2	0	2	2	2	0	0	2	0	2	0	2	0	0	0	0	2	0	2	2	2	2	0	2	2	2	2	0	2	0	0	2	2	0	0	2	2	2	0	2
100070408|F|0-25:C>T-25:C>T	TGCAGTGGAAAAACTCCTCTCAAACCTTTTGATTTTTTTTCTAACAAAATGGCACGCATTATCCAATGA	TGCAGTGGAAAAACTCCTCTCAAACCTTTTGATTTTTTTTCTAACAAAATGGCACGCATTATCCAATGA		0	0	999	25:C>T	25	0.984663	1	0.003115	0.996885	0	0.003115	0	0.006211	0.003106	9.77017	3	1	0	0	0	0	0	0	0	0	0	0	0	0	0	0	0	0	0	0	0	0	0	0	0	0	0	0	0	0	0	0	0	0	0	0	0	0	0	0	0	0	0	0	0	0	0	0	0	0	0	0	0	0	0	0	0	0	0	0	0	0	0	0	0	0	0	0	0	0	0	0	0	0	0	0	0	0	0	0	0	0	0	0	0	0	0	0	0	0	0	0	0	0	0	0	0	0	0	0	0	0	0	0	0	0	0	0	0	0	0	0	0	0	0	0	0	0	0	0	0	0	0	0	0	0	0	0	0	0	0	0	0	0	0	0	0	0	0	0	0	0	0	0	0	0	0	0	0	0	0	0	0	0	0	0	0	0	0	0	0	0	0	0	0	0	0	0	0	0	0	0	0	0	0	0	0	0	0	0	0	0	0	0	0	0	0	0	0	0	0	0	-	0	0	0	0	0	0	0	0	0	-	0	-	0	0	0	0	0	0	0	0	0	0	0	0	0	0	0	0	0	0	0	0	0	0	0	0	0	0	0	0	0	-	0	0	0	0	0	0	0	0	0	0	0	0	0	0	-	0	0	0	0	0	0	0	0	0	0	0	0	0	0	0	0	0	0	0	0	0	0	0	0	0	0	0	0	0	0	0	0	0	0	0	0	0	2	0	0	0	0	0	0	0	0	0	0	0	0	0	0	0	0	0	0	0	0	0	0	0	0	0	0	0	0	0	0	0	0	0	0	0	0	0	0	0	0
100070410|F|0-23:C>T-23:C>T	TGCAGTGGAAAACTTTTGGGTTTCCGAAATCTCCATGGTTAAACCAAGCTTTTGATGTTTTGAGGAATT	TGCAGTGGAAAACTTTTGGGTTTCCGAAATCTCCATGGTTAAACCAAGCTTTTGATGTTTTGAGGAATT	scaffold15223	332643	2	5.14326e-24	23:C>T	23	0.570552	0.005376	0.994624	0.005376	0.994624	0	0.010695	0.010695	0.010695	3	2.60952	1	1	-	1	-	1	1	1	-	-	1	-	-	1	1	-	1	-	1	1	1	1	-	1	-	-	-	-	-	-	-	1	-	1	1	-	-	1	-	-	-	-	-	1	-	1	1	1	1	1	-	-	1	1	1	1	-	-	1	-	-	1	-	1	-	-	1	1	-	1	-	-	1	1	-	1	1	-	-	-	1	-	-	-	-	1	1	1	-	1	-	-	-	-	1	1	1	1	1	-	-	1	1	1	1	1	1	1	-	-	-	1	1	1	1	1	1	1	-	1	1	1	1	1	1	1	1	1	1	-	1	1	-	1	-	1	-	1	1	1	-	1	1	1	1	-	1	-	-	-	1	1	1	1	1	1	1	1	1	-	-	1	1	1	1	-	1	-	-	-	1	1	-	1	1	1	-	1	1	-	1	1	1	1	1	1	-	-	-	-	-	-	-	-	-	1	-	1	1	1	1	1	-	1	-	-	-	1	-	1	1	-	-	-	-	-	-	-	-	1	-	1	1	1	1	1	-	-	1	-	-	1	1	-	1	1	1	1	-	-	1	-	-	-	1	1	1	-	1	-	1	-	-	-	-	1	-	-	1	-	1	-	1	-	1	1	-	-	1	1	-	-	1	1	1	1	1	1	-	-	1	1	-	1	1	1	1	-	1	1	1	1	1	1	-	-	1	1	1	1	1	-	1	0	1	-	-	-	-	1	1	1	1	-	-	1	1	1	1	-	1	-	1	1	-	1	-
100070412|F|0-8:T>A-8:T>A	TGCAGTGGTAGCACAAAATGTTTTGGCAAGACTTAAAATTAACCAAAGCATTTACACAACTAATGGGTA	TGCAGTGGTAGCACAAAATGTTTTGGCAAGACTTAAAATTAACCAAAGCATTTACACAACTAATGGGTA	scaffold526	10146	2	1.10547e-25	8:T>A	8	0.911043	0.003367	1	0	0.996633	0.003367	0.006711	0	0.003356	12	7.8883	1	1	1	1	-	1	1	1	1	1	-	1	1	1	1	1	1	1	1	-	-	1	1	1	1	1	1	1	1	1	1	1	1	1	1	1	-	1	1	1	1	1	1	1	1	-	1	1	1	1	-	-	1	1	1	1	1	1	1	-	1	1	-	1	-	1	1	1	-	1	1	1	1	1	1	1	1	1	1	-	1	1	-	-	1	1	-	1	1	1	1	1	1	1	-	1	1	1	1	1	1	1	1	1	1	1	1	1	1	1	1	1	1	1	1	1	1	1	1	1	1	1	1	1	1	1	1	1	1	1	-	1	-	1	1	1	1	1	1	1	1	1	1	1	1	1	1	1	1	1	1	1	1	1	1	1	1	1	1	1	1	1	1	1	1	1	1	1	1	-	1	-	1	1	1	1	1	1	1	1	1	1	1	1	1	1	1	1	1	1	1	1	1	1	1	-	1	1	1	1	1	1	1	1	1	1	1	1	1	1	1	1	1	1	1	1	-	1	1	1	1	-	1	1	1	1	-	1	-	1	1	1	1	-	1	1	1	1	-	1	1	1	1	1	1	1	1	1	1	1	1	1	1	1	1	1	1	1	1	1	1	-	1	1	1	1	1	1	1	1	1	1	1	1	1	1	1	1	1	1	1	1	1	1	1	1	1	1	1	1	1	1	1	1	1	1	1	1	1	1	1	1	1	1	1	1	1	1	1	2	1	1	1	1	1	1	1	1	1	1	1	1	1	1	1	1	1
100070415|F|0-65:C>T-65:C>T	TGCAGTGGAAACTCTGTGCCCGTCGAGATAATCCCGTTCTGCTGGGGCTACACCCTCGGGCAGCTCAAG	TGCAGTGGAAACTCTGTGCCCGTCGAGATAATCCCGTTCTGCTGGGGCTACACCCTCGGGCAGCTCAAG	scaffold60	1597450	2	2.37606e-27	65:C>T	65	0.539877	0.994318	0.005682	0.994318	0.005682	0	0.011299	0.011299	0.011299	13.9224	4	1	-	0	0	-	-	-	0	-	0	0	0	-	-	-	-	-	-	-	-	-	0	0	-	-	-	0	0	0	0	0	-	0	-	-	-	-	0	0	-	-	0	-	-	0	-	-	0	-	0	0	0	-	0	0	-	0	0	0	0	0	0	0	0	0	-	-	-	-	-	-	-	0	0	-	0	-	-	-	-	0	-	-	-	0	-	-	0	0	0	-	-	0	0	-	0	0	-	1	-	0	-	-	-	0	0	-	0	0	0	0	-	-	0	0	0	0	0	0	0	0	0	-	0	0	-	0	0	-	0	0	-	-	0	0	-	0	0	0	-	-	0	0	0	0	0	-	0	0	-	-	-	0	-	-	0	-	-	0	-	-	0	0	0	0	-	-	0	-	0	0	0	-	0	0	0	-	0	0	0	-	0	-	0	0	0	-	-	0	0	0	0	-	0	0	-	-	-	-	-	-	0	0	0	-	-	-	-	-	0	0	0	0	-	0	0	0	-	0	0	-	0	0	0	-	-	-	-	0	0	-	0	0	0	0	-	0	-	-	-	0	0	-	-	-	-	0	0	0	0	-	-	0	-	-	0	0	0	0	-	0	-	-	-	0	-	0	0	0	0	0	-	-	-	-	0	-	0	-	-	-	-	0	0	-	-	-	-	0	-	0	0	-	0	0	-	0	0	-	-	-	0	0	0	0	0	0	-	-	0	0	0	0	0	0	-	0	-	-	-	0	0	-	0	0	-	0
100070434|F|0-16:G>A-16:G>A	TGCAGTGGAGCGAAGTGTATATGTTCTTGGTTTTCATACGGCATCTAAATAATCATAACTTTTTGGATA	TGCAGTGGAGCGAAGTGTATATGTTCTTGGTTTTCATACGGCATCTAAATAATCATAACTTTTTGGATA		0	0	999	16:G>A	16	0.622699	0.995074	0.019704	0.980296	0.004926	0.014778	0.009804	0.038632	0.024218	30.1191	21.875	1	0	-	-	0	0	0	0	-	0	-	0	0	-	0	0	0	-	0	0	-	-	0	0	0	0	-	0	0	-	0	0	-	0	0	0	0	0	0	0	0	0	-	0	-	0	0	0	0	-	-	-	0	-	-	-	-	-	0	0	-	0	-	-	-	0	0	0	0	0	0	-	0	0	0	-	0	0	0	-	-	-	0	0	-	0	-	0	0	-	0	0	0	-	0	0	-	-	0	0	-	0	-	-	-	0	0	0	0	0	0	0	0	0	0	0	-	-	-	-	-	0	0	0	0	0	0	0	-	-	0	-	0	0	0	-	0	0	-	0	0	0	-	0	-	0	0	0	0	0	0	-	0	-	0	-	-	0	0	0	-	-	0	-	-	-	-	0	0	0	0	-	0	-	-	-	-	-	-	0	0	-	0	-	-	0	0	0	-	0	-	0	0	-	0	-	-	0	0	0	0	0	0	0	-	0	-	-	-	0	0	0	0	-	-	-	0	-	0	0	0	0	0	0	-	0	-	-	0	0	0	-	0	-	-	-	0	0	0	-	0	0	0	-	0	-	0	0	0	0	0	0	0	-	-	0	0	-	0	0	0	-	0	-	-	0	-	-	0	-	0	-	0	0	0	0	0	0	0	0	-	0	-	-	-	0	-	0	0	0	0	-	0	1	-	0	0	-	-	0	0	2	-	0	0	0	0	0	-	2	0	-	-	-	0	0	0	2	-	-	-	0	0	0	0	0	-
100070441|F|0-33:A>C-33:A>C	TGCAGTGGAGGCTCTGAAGAGGTGGATCAAGCCAAATCCGAAGGTATGCTTGTTTGTATTAGGCCTAAA	TGCAGTGGAGGCTCTGAAGAGGTGGATCAAGCCAAATCCGAAGGTATGCTTGTTTGTATTAGGCCTAAA	scaffold1086	149472	2	6.60633e-28	33:A>C	33	1	1	0.021472	0.978528	0	0.021472	0	0.042023	0.021011	38.1349	15.7778	1	0	0	0	0	0	0	0	0	0	0	0	0	0	0	0	0	0	0	0	0	0	0	0	0	0	0	0	0	0	0	0	0	0	0	0	0	0	0	0	0	0	0	0	0	0	0	0	0	0	0	0	0	0	0	0	0	0	0	0	0	0	0	0	0	0	0	0	0	0	0	0	0	0	0	0	0	0	0	0	0	0	0	0	0	0	0	0	0	0	0	0	0	0	0	0	0	0	0	0	0	0	0	0	0	0	0	0	0	0	0	0	0	0	0	0	0	0	0	0	0	0	0	0	0	0	0	0	0	0	0	0	0	0	0	0	0	0	0	0	0	0	0	0	0	0	0	0	0	0	0	0	0	0	0	0	0	0	0	0	0	0	0	0	0	0	0	0	0	0	0	0	0	0	0	0	0	0	0	0	0	0	0	0	0	0	0	0	0	0	0	2	0	0	0	0	0	0	0	0	0	2	0	2	0	0	0	0	0	0	0	0	0	0	0	0	0	0	0	0	0	0	0	0	0	0	0	0	0	0	0	0	0	0	0	0	0	0	0	0	0	0	0	0	0	0	0	0	2	0	0	0	2	0	0	0	0	0	0	0	0	0	0	0	0	0	0	0	0	0	0	0	0	0	0	0	0	0	0	0	0	0	0	0	0	0	0	0	0	0	0	0	0	2	0	0	0	0	0	0	0	0	0	0	0	0	0	0	0	0	0	0	0	0	0	0	0	2	0	0	0	0	0	0	0	0	0
100070443|F|0-15:A>T-15:A>T	TGCAGTGGAGGGAATAAACCAGATTGTTACTGGGAATTTAACATCACTATCAGAACAAGAGCTCATAGA	TGCAGTGGAGGGAATAAACCAGATTGTTACTGGGAATTTAACATCACTATCAGAACAAGAGCTCATAGA	scaffold68	609226	2	5.14326e-24	15:A>T	15	0.935583	0.006557	0.996721	0.003279	0.993443	0.003279	0.013029	0.006536	0.009782	7.5	7.27105	1	1	1	1	1	1	1	1	-	1	1	-	1	1	1	1	1	1	1	1	1	1	1	1	1	1	-	1	1	1	1	1	1	1	1	1	1	1	1	1	-	1	1	1	1	1	1	1	-	1	-	1	1	1	1	1	1	1	1	1	1	1	1	1	1	1	1	1	-	1	1	1	1	1	1	1	1	1	1	1	1	1	1	1	1	1	1	1	1	1	-	1	1	1	1	1	1	1	1	-	1	1	1	1	1	1	1	1	1	1	1	1	1	1	1	1	1	1	1	1	1	1	1	1	1	1	1	1	1	1	1	1	-	1	1	1	1	1	1	1	1	1	1	1	1	1	1	1	1	1	1	1	1	1	1	1	1	1	1	1	1	1	1	1	1	1	1	1	1	-	1	1	1	1	1	1	1	1	1	1	1	1	1	1	1	1	1	1	1	1	1	-	1	1	1	1	1	1	1	1	-	-	1	1	1	1	1	1	1	1	1	1	1	1	1	1	-	1	1	1	1	1	1	1	1	-	1	1	1	1	1	1	1	1	1	1	1	1	1	1	1	1	1	1	1	1	1	1	1	1	1	-	1	1	1	1	1	1	1	1	-	1	1	1	1	1	1	1	1	1	-	1	1	1	1	1	1	1	1	1	1	-	1	1	1	1	1	1	-	1	1	1	1	1	1	1	1	1	1	1	1	0	1	1	1	1	1	1	1	2	1	1	1	1	1	1	1	1	1	1	1	1	1	1	1	1	1
100070452|F|0-49:G>C-49:G>C	TGCAGTGGATTTGAATTTTTTTACTCCAAACCAAAATAGAGAAAGCACAGGGGCCACAAAAAAAGGTTG	TGCAGTGGATTTGAATTTTTTTACTCCAAACCAAAATAGAGAAAGCACAGGGGCCACAAAAAAAGGTTG	scaffold16	432775	2	5.107e-29	49:G>C	49	1	1	0.01227	0.98773	0	0.01227	0	0.024239	0.012119	20.388	13	1	0	0	0	0	0	0	0	0	0	0	0	0	0	0	0	0	0	0	0	0	0	0	0	0	0	0	0	0	0	0	0	0	0	0	0	0	0	0	0	0	0	0	0	0	0	0	0	0	0	0	0	0	0	0	0	0	0	0	0	0	0	0	0	0	0	0	0	0	0	0	0	0	0	0	0	0	0	0	0	0	0	0	0	0	0	0	0	0	0	0	0	0	0	0	0	0	0	0	0	0	0	0	0	0	0	0	0	0	0	0	0	0	0	0	0	0	0	0	0	0	0	0	0	0	0	0	0	0	0	0	0	0	0	0	0	0	0	0	0	0	0	0	0	0	0	0	0	0	0	0	0	0	0	0	0	0	0	0	0	0	0	0	0	0	0	0	0	0	0	0	0	0	0	0	0	0	0	0	0	0	0	0	0	0	0	0	0	0	0	0	2	0	0	0	0	0	0	0	0	0	2	0	2	0	0	0	0	0	0	0	0	0	0	0	0	0	0	0	0	0	0	0	0	0	0	0	0	0	0	0	0	0	0	0	0	0	0	0	0	0	0	0	0	0	0	0	0	2	0	0	0	0	0	0	0	0	0	0	0	0	0	0	0	0	0	0	0	0	0	0	0	0	0	0	0	0	0	0	0	0	0	0	0	0	0	0	0	0	0	0	0	0	0	0	0	0	0	0	0	0	0	0	0	0	0	0	0	0	0	0	0	0	0	0	0	0	0	0	0	0	0	0	0	0	0	0
100070479|F|0-28:G>A-28:G>A	TGCAGTGGGAAATGGTGATGTTAACTCAGTGAATGCATGTCTTATTTTGTGATAATTTTTCTGGAATGA	TGCAGTGGGAAATGGTGATGTTAACTCAGTGAATGCATGTCTTATTTTGTGATAATTTTTCTGGAATGA	scaffold190	473	2	2.37606e-27	28:G>A	28	0.819018	0.018727	0.996255	0.003745	0.981273	0.014981	0.036752	0.007463	0.022107	4.28571	3.43711	1	1	-	1	-	1	1	-	-	1	1	-	1	1	1	1	-	1	-	-	1	1	1	1	1	-	-	-	-	-	-	-	-	1	1	1	1	1	1	-	1	1	1	-	-	1	-	1	-	1	-	1	1	1	1	1	-	1	1	1	1	-	1	1	1	1	1	1	-	-	1	-	1	1	-	1	1	1	1	-	1	1	-	-	1	1	1	1	1	1	1	1	1	1	1	1	1	1	1	-	1	1	1	1	2	1	1	1	1	1	1	1	1	1	1	1	1	1	1	1	1	1	1	1	1	1	1	1	1	1	1	1	-	1	1	1	1	1	1	1	1	1	2	1	1	1	1	1	1	1	1	1	1	1	1	1	1	1	1	1	1	1	1	1	1	1	1	1	1	-	1	1	1	1	1	1	1	-	1	1	1	1	1	1	1	1	1	1	1	1	1	-	-	-	-	1	-	1	1	1	1	1	-	1	1	1	-	-	1	1	1	1	1	1	1	1	1	-	1	1	-	1	1	1	1	-	-	1	-	1	-	-	1	-	1	1	-	1	1	-	-	1	1	1	1	1	1	-	1	1	1	1	-	1	1	1	-	1	1	1	1	-	1	1	1	1	1	1	1	1	1	1	1	1	1	1	1	1	1	1	1	1	1	1	1	1	1	1	1	1	1	1	1	0	1	-	1	1	1	1	1	1	1	1	1	1	1	1	1	2	1	1	1	1	1	1	1	2	1	1	1	1	1	1	1	1	1
100070501|F|0-62:A>G-62:A>G	TGCAGTGGTAAGATTAAAATTTAGCACATAGAAAGGATAGGATCATCCAAATTACCTAAACAAGAAGAC	TGCAGTGGTAAGATTAAAATTTAGCACATAGAAAGGATAGGATCATCCAAATTACCTAAACAAGAAGAC	scaffold13261	347	4	2.37606e-27	62:A>G	62	0.91411	0.016779	0.996644	0.003356	0.983221	0.013423	0.032994	0.006689	0.019841	7	6.21011	1	1	1	1	1	1	1	1	1	0	1	1	-	1	1	1	-	1	1	-	1	-	1	1	-	1	1	1	-	1	1	1	1	1	1	1	1	1	-	-	-	1	1	-	1	1	1	1	1	1	-	1	1	1	1	1	1	1	1	-	1	1	1	1	-	1	1	1	1	1	1	1	-	1	1	1	1	1	1	1	1	1	1	-	1	1	1	1	-	1	1	1	1	1	-	1	1	1	1	1	1	1	1	1	1	1	1	1	1	1	1	1	1	1	1	1	1	1	1	1	1	1	1	1	1	1	1	1	1	1	1	1	1	1	1	1	1	1	1	1	1	1	1	1	1	1	1	1	1	1	1	1	1	1	1	1	1	1	1	1	1	1	1	1	1	1	1	1	1	1	1	1	1	1	1	1	1	1	1	1	1	1	1	1	1	1	1	1	1	1	-	1	1	1	1	1	1	1	1	1	1	1	-	1	1	1	1	1	1	-	1	1	1	1	1	1	1	1	-	1	-	1	1	1	1	-	1	-	1	1	1	1	1	1	1	1	1	-	1	1	1	1	1	-	1	1	1	1	1	1	1	1	1	1	1	1	1	1	1	1	1	1	1	1	1	1	1	1	1	1	-	1	1	1	1	1	1	1	1	1	1	1	1	1	1	1	1	1	1	1	1	1	1	2	1	1	1	-	1	1	1	2	1	1	1	1	1	1	1	2	1	1	1	1	1	1	1	2	1	1	1	1	1	1	1	1	1
100070508|F|0-25:A>C-25:A>C	TGCAGTGGTAGTTAAGGAATAGCCTATCTCTGTAAGGATCTTCATCAGAGCATCTGTGAGATCACGACC	TGCAGTGGTAGTTAAGGAATAGCCTATCTCTGTAAGGATCTTCATCAGAGCATCTGTGAGATCACGACC		0	0	999	25:A>C	25	0.693252	0.004425	0.995575	0.004425	0.995575	0	0.00881	0.00881	0.00881	4	3.84	1	1	-	-	-	1	-	1	-	-	1	1	-	-	1	1	1	1	1	1	1	1	-	1	1	1	1	-	-	-	-	1	-	-	-	-	-	-	1	-	1	-	1	1	-	-	-	1	1	-	1	1	1	1	1	1	1	1	-	-	-	-	1	1	-	1	1	1	-	1	1	1	-	1	1	1	1	1	1	1	1	1	1	1	1	1	1	1	1	-	-	1	-	1	1	1	1	1	-	1	1	1	1	1	-	-	1	1	1	-	1	1	1	1	1	-	-	-	1	-	-	1	1	1	1	-	1	1	-	1	1	1	1	1	1	1	-	1	1	1	1	-	1	1	1	1	1	1	-	1	-	1	1	1	-	1	1	1	1	1	1	1	1	-	-	1	1	1	1	1	1	-	1	1	1	-	-	-	-	1	1	1	-	-	1	-	1	-	1	1	-	1	-	1	1	1	1	-	1	1	1	1	1	1	1	1	-	1	-	-	1	1	1	-	-	1	-	1	1	1	1	-	1	-	-	1	-	-	-	-	1	1	1	1	-	1	-	-	1	-	1	1	1	1	1	1	1	1	1	1	-	1	1	1	-	1	1	1	1	1	1	1	1	1	1	1	-	1	1	1	-	1	-	-	1	1	0	1	1	-	-	1	-	1	1	1	1	1	-	1	1	1	1	1	1	1	-	-	1	1	1	1	1	-	1	1	1	1	-	1	1	1	-	1	1	1	1	1	-	-	-	1	1	1	1	1	1
100070515|F|0-61:A>G-61:A>G	TGCAGTGGTGAAAAATGATGCATATTAAAGCCAAAAATTTCAGAGACATGGCAAACAGATGAAGCTATA	TGCAGTGGTGAAAAATGATGCATATTAAAGCCAAAAATTTCAGAGACATGGCAAACAGATGAAGCTATA		0	0	999	61:A>G	61	0.754601	1	0.004065	0.995935	0	0.004065	0	0.008097	0.004049	3.73559	3	1	-	0	-	-	0	0	0	0	-	0	0	-	0	0	0	-	0	0	-	-	-	0	0	-	-	0	-	-	0	0	0	0	0	-	0	0	0	0	-	-	0	0	-	0	-	-	0	-	0	-	-	0	0	0	-	-	0	-	0	-	0	0	-	-	0	0	0	-	-	-	-	-	0	0	0	-	0	-	0	0	-	0	-	0	-	-	0	0	-	-	-	0	0	-	0	0	0	0	-	0	0	0	0	0	0	0	0	0	0	0	0	-	0	0	0	0	0	0	0	0	0	0	0	0	0	0	0	0	0	-	0	0	0	0	0	0	0	0	0	0	0	0	0	0	0	0	0	0	0	0	0	0	0	0	0	0	0	0	-	0	0	0	0	0	0	0	0	0	-	0	0	0	0	0	0	0	0	0	0	0	0	0	0	0	0	0	0	0	-	-	-	0	-	-	0	0	-	0	0	-	-	-	-	-	0	0	0	0	-	0	0	0	-	0	-	-	0	0	0	0	0	-	0	0	-	-	-	-	0	0	0	0	0	0	0	0	-	-	0	0	0	0	-	0	0	0	0	-	-	-	-	0	0	-	0	0	0	0	0	-	0	-	0	0	0	0	0	0	0	0	0	0	0	0	0	0	0	0	0	0	0	0	0	0	0	0	0	0	0	0	0	0	-	0	0	0	0	0	0	0	0	0	-	0	0	0	0	0	0	0	0	0	0	0	0	0	0	0	0	0	0	0	0	0	0	2
100070519|F|0-25:G>T-25:G>T	TGCAGTGGTGCATGGCCATTTGAAAGAACACTTCAACCAGCGCTCAAAACTCTCTCTGCCAAGGGGGTT	TGCAGTGGTGCATGGCCATTTGAAAGAACACTTCAACCAGCGCTCAAAACTCTCTCTGCCAAGGGGGTT	scaffold2780	70379	2	5.107e-29	25:G>T	25	1	1	0.01227	0.98773	0	0.01227	0	0.024239	0.012119	27.2988	15	1	0	0	0	0	0	0	0	0	0	0	0	0	0	0	0	0	0	0	0	0	0	0	0	0	0	0	0	0	0	0	0	0	0	0	0	0	0	0	0	0	0	0	0	0	0	0	0	0	0	0	0	0	0	0	0	0	0	0	0	0	0	0	0	0	0	0	0	0	0	0	0	0	0	0	0	0	0	0	0	0	0	0	0	0	0	0	0	0	0	0	0	0	0	0	0	0	0	0	0	0	0	0	0	0	0	0	0	0	0	0	0	0	0	0	0	0	0	0	0	0	0	0	0	0	0	0	0	0	0	0	0	0	0	0	0	0	0	0	0	0	0	0	0	0	0	0	0	0	0	0	0	0	0	0	0	0	0	0	0	0	0	0	0	0	0	0	0	0	0	0	0	0	0	0	0	0	0	0	0	0	0	0	0	0	0	0	0	0	0	0	2	0	0	0	0	0	0	0	0	0	2	0	2	0	0	0	0	0	0	0	0	0	0	0	0	0	0	0	0	0	0	0	0	0	0	0	0	0	0	0	0	0	0	0	0	0	0	0	0	0	0	0	0	0	0	0	0	2	0	0	0	0	0	0	0	0	0	0	0	0	0	0	0	0	0	0	0	0	0	0	0	0	0	0	0	0	0	0	0	0	0	0	0	0	0	0	0	0	0	0	0	0	0	0	0	0	0	0	0	0	0	0	0	0	0	0	0	0	0	0	0	0	0	0	0	0	0	0	0	0	0	0	0	0	0	0
100070521|F|0-66:A>C-66:A>C	TGCAGTGGTGGCAGCCCCAGATAAGGATGGAAAAGGCCAAGATGAATCACCACCTGAAATTTGATTACA	TGCAGTGGTGGCAGCCCCAGATAAGGATGGAAAAGGCCAAGATGAATCACCACCTGAAATTTGATTACA	scaffold2427	129244	2	1.10547e-25	66:A>C	66	0.647239	0.004739	1	0	0.995261	0.004739	0.009434	0	0.004717	4	2.65882	1	1	1	1	-	-	1	-	-	1	1	1	1	1	1	-	1	1	1	-	-	-	-	1	1	1	-	1	1	-	1	1	-	1	1	1	1	1	1	1	1	-	-	1	-	-	1	-	1	-	-	1	1	-	1	1	-	1	-	1	-	1	1	-	1	1	1	-	1	1	1	1	-	1	-	1	-	1	1	1	-	-	-	1	1	1	1	-	1	1	1	-	1	1	1	-	1	-	1	1	-	-	1	1	1	1	-	1	-	1	1	-	1	1	1	1	1	1	1	-	-	1	1	1	1	-	-	1	1	1	1	1	-	1	1	-	-	1	1	1	1	1	-	1	1	1	1	-	-	-	1	1	-	1	1	-	1	-	1	1	1	-	-	1	1	-	1	1	-	1	1	1	1	1	1	-	-	-	1	1	1	-	-	1	1	1	-	-	1	1	1	1	1	1	1	1	1	1	1	1	1	-	1	1	-	1	-	1	-	-	2	1	1	-	1	-	-	-	-	1	1	1	1	-	-	1	1	1	1	1	-	-	1	1	-	1	-	1	-	-	1	1	-	1	-	-	-	1	1	-	-	-	-	1	-	-	1	1	1	1	1	-	-	-	-	-	1	-	-	1	1	1	1	-	1	-	1	1	1	1	1	-	1	1	1	1	1	1	-	-	-	1	1	1	1	-	1	1	1	1	1	1	1	-	1	-	1	1	1	1	-	-	1	-	1	1	1	1	1	-	1	1	-	1	1	-	1
100070553|F|0-57:C>T-57:C>T	TGCAGTGTACAAACTCCGATAGCATCCAGCACAGACAGAGCAGGGTTTTGAATACAACGTGGAATTACA	TGCAGTGTACAAACTCCGATAGCATCCAGCACAGACAGAGCAGGGTTTTGAATACAACGTGGAATTACA	scaffold6623	6278	2	2.37606e-27	57:C>T	57	0.828221	0.992593	0.018519	0.981481	0.007407	0.011111	0.014705	0.036351	0.025528	7.40181	5.4	1	0	0	0	-	0	-	0	-	0	0	0	0	0	0	0	0	0	0	0	-	0	0	-	0	0	0	0	0	0	-	0	0	0	0	0	0	0	0	0	-	0	-	0	0	0	0	0	0	0	0	0	0	0	-	0	0	0	0	0	-	0	0	0	0	0	-	0	0	0	0	0	-	0	0	-	0	0	0	0	0	0	0	-	0	0	0	-	0	0	0	0	0	0	0	0	0	-	0	0	0	-	-	0	0	-	0	0	0	0	0	0	0	0	0	0	0	0	-	0	0	0	0	0	0	0	0	0	0	-	0	0	0	-	0	0	0	0	0	0	0	0	0	0	-	0	0	0	-	0	0	0	0	-	0	0	0	-	0	0	0	-	0	-	0	0	0	0	0	-	0	0	0	0	0	0	-	0	-	0	0	0	-	0	0	0	0	0	0	0	0	2	0	-	0	0	0	0	0	-	0	2	0	1	0	0	0	0	0	0	0	0	0	0	0	-	0	0	0	0	0	0	0	0	0	0	0	0	0	0	0	0	0	0	0	0	0	-	0	0	0	0	0	0	0	0	0	0	1	0	0	0	2	0	0	0	-	-	0	0	0	0	-	0	-	0	0	0	0	-	0	0	0	0	-	0	0	-	0	0	-	-	0	0	0	0	-	0	0	0	-	0	-	-	-	-	0	0	0	-	0	-	0	0	0	0	0	0	0	0	-	0	0	0	0	0	0	-	-	0	0	0	0	0	0	0	0
100070559|F|0-10:C>T-10:C>T	TGCAGTGTACCCATTTGGAGCTAGATATATCAAGAAAACCAAAGAATAATCAGGTTGTATAGAAACCAG	TGCAGTGTACCCATTTGGAGCTAGATATATCAAGAAAACCAAAGAATAATCAGGTTGTATAGAAACCAG	scaffold4456	5530	4	5.107e-29	10:C>T	10	1	1	0.021472	0.978528	0	0.021472	0	0.042023	0.021011	11.5711	4.875	1	0	0	0	0	0	0	0	0	0	0	0	0	0	0	0	0	0	0	0	0	0	0	0	0	0	0	0	0	0	0	0	0	0	0	0	0	0	0	0	0	0	0	2	0	0	0	0	0	0	0	0	0	0	0	0	0	0	0	0	0	0	0	0	0	0	0	0	0	0	0	0	0	0	0	0	0	0	0	0	0	0	0	0	0	0	0	0	0	0	0	0	0	0	0	0	0	0	0	0	0	0	0	0	0	0	0	0	0	0	0	0	0	0	0	0	0	0	0	0	0	0	0	0	2	0	0	0	0	0	0	0	0	0	0	0	0	0	0	0	0	0	0	0	0	0	0	0	0	0	0	0	0	0	0	0	0	0	0	0	0	0	0	0	0	0	0	0	0	0	0	0	0	0	0	0	0	0	0	0	0	0	0	0	0	0	0	0	0	0	0	2	0	0	0	0	0	0	0	0	0	2	0	2	0	0	0	0	0	0	0	0	0	0	0	0	0	0	0	0	0	0	0	0	0	0	0	0	0	0	0	0	0	0	0	0	0	0	0	0	0	0	0	0	0	0	0	0	2	0	0	0	0	0	0	0	0	0	0	0	0	0	0	0	0	0	0	0	0	0	0	0	0	0	0	0	0	0	0	0	0	0	0	0	0	0	0	0	0	0	0	0	0	0	0	0	0	0	0	0	0	0	0	0	0	0	0	0	0	0	0	0	0	0	0	0	0	2	0	0	0	0	0	0	0	0	0
100070575|F|0-6:C>G-6:C>G	TGCAGTCTATGCATGATGGTATAACTATTCTACAAAGTTCATATTTAGTATAAAGCAGAGCAAAAGAGT	TGCAGTCTATGCATGATGGTATAACTATTCTACAAAGTTCATATTTAGTATAAAGCAGAGCAAAAGAGT	scaffold4175	1177	4	5.107e-29	6:C>G	6	0.506135	0.024242	0.981818	0.018182	0.975758	0.006061	0.047309	0.035702	0.041506	7.375	4.28788	1	1	1	1	-	-	-	-	1	1	1	1	1	-	1	-	1	-	-	1	-	-	-	1	-	-	-	-	1	1	-	-	1	-	-	1	-	1	-	1	1	-	1	1	-	1	1	1	-	-	-	-	-	-	-	1	-	-	1	-	1	1	1	1	1	-	-	-	1	1	1	-	-	1	1	-	1	1	-	-	1	1	1	1	1	1	-	-	1	1	-	1	-	1	1	-	-	1	1	1	1	1	-	-	-	1	-	1	-	1	1	-	-	-	-	-	-	-	1	-	1	-	1	1	-	-	1	1	1	1	1	-	1	1	1	1	1	-	1	-	1	-	-	-	1	1	1	-	-	-	-	1	-	-	-	-	-	-	1	-	-	-	1	1	1	1	1	1	1	-	1	-	-	-	1	1	-	-	-	1	-	-	1	1	-	1	1	-	1	-	-	1	-	-	1	1	-	-	-	1	1	1	1	1	1	-	-	1	-	1	-	-	1	-	-	-	-	1	1	1	-	-	1	1	1	1	1	1	-	-	1	1	1	-	1	-	1	-	-	1	1	-	1	1	-	-	1	-	1	-	-	-	1	-	1	-	-	-	-	1	1	-	1	1	-	1	-	-	-	1	1	-	1	-	-	1	-	1	1	-	-	1	-	-	1	1	-	-	1	-	-	-	1	0	1	1	1	-	1	-	1	0	-	1	1	1	-	1	1	2	1	1	-	-	1	-	-	0	-	-	1	1	-	-	-	1	-
100070606|F|0-25:C>A-25:C>A	TGCAGTGTGAAGAGCAGTATTTCCACGCGCATCACATTGGGAGATGAGATCAGCGTTTTTCTGCAACAA	TGCAGTGTGAAGAGCAGTATTTCCACGCGCATCACATTGGGAGATGAGATCAGCGTTTTTCTGCAACAA	scaffold2313	40452	4	5.107e-29	25:C>A	25	1	1	0.009202	0.990798	0	0.009202	0	0.018236	0.009118	25.3928	14.1667	1	0	0	0	0	0	0	0	0	0	0	0	0	0	0	0	0	0	0	0	0	0	0	0	0	0	0	0	0	0	0	0	0	0	0	0	0	0	0	0	0	0	0	0	0	0	0	0	0	0	0	0	0	0	0	0	0	0	0	0	0	0	0	0	0	0	0	0	0	0	0	0	0	0	0	0	0	0	0	0	0	0	0	0	0	0	0	0	0	0	0	0	0	0	0	0	0	0	0	0	0	0	0	0	0	0	0	0	0	0	0	0	0	0	0	0	0	0	0	0	0	0	0	0	0	0	0	0	0	0	0	0	0	0	0	0	0	0	0	0	0	0	0	0	0	0	0	0	0	0	0	0	0	0	0	0	0	0	0	0	0	0	0	0	0	0	0	0	0	0	0	0	0	0	0	0	0	0	0	0	0	0	0	0	0	0	0	0	0	0	0	0	0	0	0	0	0	0	0	0	0	0	0	0	0	0	0	0	0	0	0	0	0	0	0	0	0	0	0	0	0	0	0	0	0	0	0	0	0	0	0	0	0	0	0	0	0	0	0	0	0	0	0	0	0	0	0	0	0	0	0	0	0	0	0	0	0	0	0	0	0	0	0	0	0	0	0	0	0	0	0	0	0	0	0	0	0	0	0	0	0	0	0	0	0	0	0	0	0	0	0	0	0	2	0	0	0	0	0	0	0	2	0	0	0	0	0	0	0	0	0	0	0	0	0	0	0	2	0	0	0	0	0	0	0	0	0
100070630|F|0-62:A>T-62:A>T	TGCAGTGTGTGTATATATATGATCTGAATTCACAAGTCGCTGACTTTTCGATACTTCTGAACAAGTGTT	TGCAGTGTGTGTATATATATGATCTGAATTCACAAGTCGCTGACTTTTCGATACTTCTGAACAAGTGTT	scaffold16	480412	2	2.37606e-27	62:A>T	62	0.601227	0.969388	0.040816	0.959184	0.030612	0.010204	0.05935	0.078301	0.068825	19.9914	7	1	0	-	-	0	0	0	0	0	0	-	0	-	-	0	0	-	-	-	-	0	0	0	0	-	-	-	0	-	-	1	-	0	0	0	0	0	0	0	0	-	0	0	0	-	0	-	0	-	-	-	-	0	0	0	0	-	0	0	-	-	-	-	0	-	-	-	0	0	0	0	0	0	0	-	-	0	-	-	-	-	-	-	0	0	0	0	-	0	0	-	0	0	0	-	0	0	-	0	0	-	0	0	0	0	0	0	1	0	-	0	-	-	0	0	-	-	0	0	-	-	0	-	0	0	0	-	0	0	-	-	-	0	0	-	-	-	0	0	-	-	-	0	0	-	0	0	-	0	0	0	0	0	-	0	0	0	-	0	0	0	-	0	-	0	0	0	0	0	0	-	0	-	0	-	-	-	0	0	0	0	0	-	-	-	-	-	0	-	0	0	1	0	0	0	-	0	-	0	-	0	2	0	1	-	0	0	-	-	0	0	0	0	-	-	-	0	0	0	0	0	0	-	-	0	0	0	0	-	0	-	0	-	-	-	0	1	0	-	0	0	0	0	0	0	0	0	-	1	-	0	-	2	-	0	0	0	0	-	-	-	0	-	-	-	-	-	-	0	0	0	0	-	-	0	-	-	0	-	0	-	0	0	0	-	-	0	0	0	0	0	0	0	0	-	-	-	0	0	0	-	-	0	0	-	0	0	0	0	-	-	-	0	0	0	-	0	0	0	0	-	-	0	-	0	-	0
100070643|F|0-21:T>C-21:T>C	TGCAGTGTTCCCTTCCAAAGCTTATAACTGACTCTATGATTTAGCCTTTAGAAGCTGATAATTCTGATC	TGCAGTGTTCCCTTCCAAAGCTTATAACTGACTCTATGATTTAGCCTTTAGAAGCTGATAATTCTGATC	scaffold1314	25463	2	5.107e-29	21:T>C	21	1	0.779141	0.496933	0.503067	0.220859	0.276074	0.34416	0.499981	0.422071	21.1672	15.3756	1	1	0	0	2	0	2	0	2	2	1	0	0	0	0	2	0	1	2	2	1	0	0	2	1	0	0	0	2	1	1	0	0	0	0	1	1	2	2	0	1	1	0	0	1	0	2	0	0	0	1	2	1	0	2	2	1	0	2	2	0	2	2	2	0	0	2	2	0	0	0	0	2	2	1	0	1	0	2	0	1	0	1	0	1	2	0	0	2	1	0	0	0	2	2	0	0	0	0	0	1	1	2	0	1	2	0	1	0	2	0	1	1	0	0	0	0	0	2	0	0	0	2	0	2	0	0	0	2	2	0	0	0	0	0	2	0	0	0	0	0	2	0	0	0	0	2	1	2	0	1	2	0	1	1	0	1	2	0	2	1	1	0	2	0	0	0	2	0	2	0	0	0	1	2	0	0	0	1	0	1	0	1	2	0	0	2	1	1	0	2	2	0	2	2	0	0	0	0	2	1	2	0	1	0	0	1	0	1	1	2	2	0	2	1	0	2	0	1	2	0	0	0	0	0	0	1	0	2	0	0	0	0	1	0	0	0	2	2	0	0	1	1	2	0	0	2	0	1	1	0	1	2	1	0	1	2	2	0	1	2	0	1	0	0	2	1	0	0	0	0	0	2	0	1	0	2	1	1	0	0	1	0	2	0	1	2	0	2	0	0	0	0	0	2	2	2	1	2	1	2	1	0	0	0	0	0	2	1	2	0	1	0	2	0	0	2	2	2	2	0	0	1	1	2	1	2
100070677|F|0-53:T>A-53:T>A	TGCAGTTAAAAAATCCAGATTAAATTCAATATACCTCTGTAAGCTGATTCAAATAAATTAAATGCAAGG	TGCAGTTAAAAAATCCAGATTAAATTCAATATACCTCTGTAAGCTGATTCAAATAAATTAAATGCAAGG	scaffold1348	147844	2	2.37606e-27	53:T>A	53	0.576687	0.994681	0.005319	0.994681	0.005319	0	0.010582	0.010582	0.010582	4.89189	3	1	0	-	0	0	0	-	0	-	0	-	-	-	-	-	0	-	0	-	0	0	-	0	0	-	0	-	-	0	-	-	-	0	-	-	0	0	0	-	0	0	-	0	-	0	-	-	0	-	-	-	0	-	-	0	-	-	0	-	-	-	0	-	-	-	0	0	0	0	0	0	0	-	0	-	-	-	0	-	-	-	-	-	-	-	0	-	0	-	-	-	-	0	0	-	0	0	-	-	-	-	0	0	-	0	0	0	-	0	0	0	-	-	0	0	0	0	0	0	0	-	-	0	0	0	0	-	0	0	0	-	0	-	0	0	-	0	0	0	0	-	0	0	0	-	0	0	-	0	0	0	0	0	-	0	0	-	-	0	0	0	0	0	0	0	0	0	0	-	-	0	0	0	0	0	-	0	0	0	0	0	0	0	-	0	0	-	0	-	-	-	-	-	-	-	-	-	-	-	-	-	-	-	-	-	0	0	-	-	-	0	0	-	0	0	-	-	-	0	0	0	0	-	0	0	-	-	-	-	0	-	0	0	0	0	-	0	-	-	-	-	0	0	0	0	0	0	-	-	-	-	-	0	0	0	0	0	0	0	0	-	-	-	-	-	-	0	-	0	0	-	0	0	0	0	0	1	0	-	0	-	0	-	0	0	-	0	-	0	0	0	0	0	0	0	-	0	-	0	0	-	0	0	0	0	0	0	0	0	0	0	-	0	0	0	0	0	0	-	0	0	0	0	0	-	0	0
100070705|F|0-57:C>T-57:C>T	TGCAGTTAACCTCCCAGTCTTGCCAACTAGCCATGCACAAAATGGAGTCTCACTAGACACTGAAAAGAA	TGCAGTTAACCTCCCAGTCTTGCCAACTAGCCATGCACAAAATGGAGTCTCACTAGACACTGAAAAGAA	scaffold88	92684	2	5.107e-29	57:C>T	57	0.834356	1	0.007353	0.992647	0	0.007353	0	0.014598	0.007299	9.02655	2.5	1	-	0	0	0	0	-	0	0	0	-	0	0	0	-	0	0	0	0	0	-	0	0	-	0	0	0	0	0	0	0	0	0	0	0	0	0	0	-	0	0	-	0	0	0	0	0	0	0	0	0	0	0	0	0	0	-	0	0	0	0	0	0	0	0	0	0	0	0	-	0	0	0	-	-	0	0	0	0	0	0	-	-	0	0	-	0	0	0	0	0	0	0	0	0	0	0	0	0	0	0	0	-	0	0	-	2	0	-	0	0	-	0	0	0	0	0	0	0	0	0	0	0	0	-	0	0	0	0	0	0	-	0	0	0	0	0	0	0	0	0	0	0	0	0	0	0	-	0	0	0	0	0	0	-	0	0	0	-	0	0	0	0	0	0	0	0	-	0	0	0	0	0	-	-	0	0	-	0	0	0	0	0	0	0	0	0	0	0	0	0	0	0	-	0	0	0	0	0	0	0	0	0	0	0	0	-	0	0	0	0	0	0	0	0	-	0	-	0	0	0	0	0	0	0	0	0	0	0	0	0	0	0	0	0	-	0	-	0	0	0	0	-	0	0	0	0	0	0	0	0	-	0	0	0	0	0	-	0	0	0	-	0	-	0	0	-	0	-	0	-	0	0	-	2	0	0	-	0	0	0	0	0	0	0	0	0	-	-	0	0	-	0	-	0	0	0	-	0	0	0	0	0	0	0	0	0	0	-	0	0	0	0	0	0	0	-	0	-	-	0	0	-	0	0	0	0
100070710|F|0-15:C>T-15:C>T	TGCAGTTAAGCTTTCCTGAATATAAATTACGAAAATGATCAAAATATCACTTCTTTGCTGTCTTGTAAA	TGCAGTTAAGCTTTCCTGAATATAAATTACGAAAATGATCAAAATATCACTTCTTTGCTGTCTTGTAAA	scaffold2441	311865	2	1.10547e-25	15:C>T	15	0.766871	0.996	0.004	0.996	0.004	0	0.007968	0.007968	0.007968	7.67532	4	1	0	0	-	0	0	0	-	0	0	0	0	0	0	0	1	-	-	-	0	0	-	-	0	-	0	0	0	0	-	0	0	0	0	0	-	-	0	-	0	0	0	0	0	0	-	-	0	0	0	0	0	-	0	-	-	0	0	0	-	0	-	0	0	0	-	0	0	0	0	-	0	0	0	-	0	0	0	-	0	0	0	0	0	-	-	0	0	-	-	0	0	0	0	0	0	0	0	0	0	-	0	0	-	0	0	0	0	-	0	-	0	0	-	-	-	0	0	-	0	0	0	0	0	0	0	0	-	0	0	0	-	0	0	-	0	0	0	0	-	0	0	-	0	0	0	0	0	0	0	-	0	0	0	0	0	0	-	0	0	-	-	0	0	0	0	0	0	0	0	-	0	-	0	-	0	-	0	0	0	-	0	0	-	0	0	0	-	0	-	-	0	0	0	-	-	0	0	-	0	0	0	0	0	0	0	-	0	0	0	0	0	0	0	0	0	0	0	0	0	0	0	0	0	0	-	0	0	0	0	0	0	0	0	0	-	0	0	0	0	0	0	-	0	0	0	0	0	0	0	-	-	0	0	0	0	0	0	0	0	0	0	-	0	0	-	0	0	0	-	0	0	0	0	-	0	0	-	0	0	0	0	0	0	0	0	-	0	0	0	0	0	0	0	0	-	0	-	-	-	-	0	0	0	0	0	0	0	0	0	-	0	0	0	0	0	0	0	0	0	0	-	-	0	0	0	0
100070718|F|0-15:C>G-15:C>G	TGCAGTTAATAGTTTCTGACTTGCTTTACATGATTTTGTATTTTTTTATTTCATTATATTATCTTGCTT	TGCAGTTAATAGTTTCTGACTTGCTTTACATGATTTTGTATTTTTTTATTTCATTATATTATCTTGCTT		0	0	999	15:C>G	15	0.929448	0.013201	0.9967	0.0033	0.986799	0.009901	0.026054	0.006579	0.016316	6.5	5.99213	1	1	1	1	-	1	1	1	1	1	-	-	1	1	1	1	1	1	1	1	1	1	1	1	1	1	1	1	1	1	1	1	1	1	1	1	1	1	1	1	1	1	1	1	1	1	1	1	1	1	1	-	1	1	1	1	1	1	1	-	1	1	1	1	1	1	1	1	1	1	1	1	-	1	-	-	1	1	1	1	1	1	-	1	1	-	1	1	1	1	-	1	1	1	1	1	1	1	1	1	1	1	1	1	1	1	1	1	1	1	1	1	1	1	1	1	1	1	1	1	1	1	1	1	1	1	1	1	1	1	1	1	1	1	1	1	-	1	1	1	1	1	1	1	1	1	1	1	1	1	1	1	1	1	1	1	1	1	1	1	1	1	1	1	1	1	1	1	1	1	1	1	1	1	1	1	-	1	1	1	1	1	1	1	1	1	1	1	1	-	1	1	1	-	1	1	1	1	1	1	1	1	-	1	1	1	-	1	1	1	1	1	1	1	1	1	1	1	1	1	1	1	1	1	1	-	1	-	1	-	1	1	1	-	1	1	1	1	1	1	-	1	1	1	1	1	1	1	1	1	1	1	1	1	1	1	1	1	1	1	1	1	1	1	1	1	1	1	1	1	1	1	1	1	1	1	1	1	1	1	1	1	1	1	1	1	1	1	1	1	1	1	1	2	1	1	1	1	1	1	1	0	1	1	1	1	-	1	1	2	1	1	1	1	1	1	1	2	1	1	1	1	1	1	1	1	1
100070720|F|0-65:C>A-65:C>A	TGCAGTTAATATGGTTGTGCTGTATGTGATATGTTTAGTACATGTTTTGATCCATTAACAGTTTACAGA	TGCAGTTAATATGGTTGTGCTGTATGTGATATGTTTAGTACATGTTTTGATCCATTAACAGTTTACAGA		0	0	999	65:C>A	65	0.861963	1	0.003559	0.996441	0	0.003559	0	0.007092	0.003546	4.61677	3	1	0	0	0	-	0	0	0	-	0	0	0	0	0	-	0	0	2	0	0	0	0	0	-	-	0	0	0	-	0	0	0	0	0	-	0	-	0	-	-	0	0	0	0	-	0	0	0	0	0	-	0	0	0	-	0	0	0	-	0	0	0	0	0	-	-	0	-	0	0	-	-	0	0	0	0	0	0	0	0	0	0	0	-	0	0	0	0	0	0	0	-	0	-	-	0	0	0	0	-	0	0	0	0	0	0	0	0	0	0	0	0	0	0	0	0	0	0	0	0	0	0	0	0	0	0	0	0	0	0	0	0	-	0	0	0	0	0	0	0	0	0	0	0	0	-	0	0	0	0	0	0	0	0	0	0	0	0	0	0	-	0	0	0	0	0	0	0	0	-	0	0	0	0	0	0	-	0	0	0	0	0	0	0	0	0	0	0	0	0	0	0	0	0	0	0	0	0	0	0	0	0	-	0	0	-	0	0	0	0	0	0	0	0	0	0	-	0	0	0	0	0	0	0	0	0	0	0	0	0	0	0	0	0	0	0	0	0	0	-	0	-	0	0	-	0	0	0	0	0	0	0	0	0	0	0	0	0	0	0	0	-	0	-	0	0	0	0	0	0	0	0	0	0	0	0	0	0	-	0	-	0	-	0	0	0	-	0	0	0	0	0	0	0	0	0	0	0	0	0	0	0	-	0	0	0	0	0	0	0	0	0	0	0	-	0	0	0	0	0	0	-	0	0	0	-	0
100070720|F|0-66:A>G-66:A>G	TGCAGTTAATATGGTTGTGCTGTATGTGATATGTTTAGTACATGTTTTGATCCATTAACAGTTTACAGA	TGCAGTTAATATGGTTGTGCTGTATGTGATATGTTTAGTACATGTTTTGATCCATTAACAGTTTACAGA		0	0	999	66:A>G	66	0.861963	1	0.003559	0.996441	0	0.003559	0	0.007092	0.003546	4.61677	3	1	0	0	0	-	0	0	0	-	0	0	0	0	0	-	0	0	0	0	0	0	0	0	-	-	0	0	0	-	0	0	0	0	0	-	0	-	0	-	-	0	0	0	0	-	0	0	0	0	0	-	0	0	0	-	0	0	0	-	0	0	0	0	0	-	-	0	-	0	0	-	-	0	0	0	0	0	0	0	0	0	0	0	-	0	0	0	0	0	0	0	-	0	-	-	0	0	0	0	-	0	0	0	0	0	0	0	0	0	0	0	0	0	0	0	0	0	0	0	0	0	0	0	0	0	0	0	0	0	0	0	0	-	0	0	0	0	0	0	0	0	0	0	0	0	-	0	0	0	0	0	0	0	0	0	0	0	0	0	0	-	0	0	0	0	0	0	0	0	-	0	0	0	0	0	0	-	0	0	0	0	0	0	0	0	0	0	0	0	0	0	0	0	0	0	0	0	0	0	0	0	0	-	0	0	-	0	0	0	0	0	0	0	0	0	0	-	0	0	0	0	0	0	0	0	0	0	0	0	0	0	0	0	0	0	0	0	0	0	-	0	-	0	0	-	0	0	0	0	0	0	0	0	0	0	0	0	0	0	0	0	-	0	-	0	0	0	0	0	0	0	0	0	0	0	0	0	0	-	0	-	0	-	0	0	0	-	2	0	0	0	0	0	0	0	0	0	0	0	0	0	0	-	0	0	0	0	0	0	0	0	0	0	0	-	0	0	0	0	0	0	-	0	0	0	-	0
100070723|F|0-43:A>G-43:A>G	TGCAGTTAATCCCAGAGAAGTTTGTGAAGAATGTCAAAAGAAAACTTCCTGAAATTATGAGTTTGAGAA	TGCAGTTAATCCCAGAGAAGTTTGTGAAGAATGTCAAAAGAAAACTTCCTGAAATTATGAGTTTGAGAA	scaffold1007	187219	2	5.107e-29	43:A>G	43	0.993865	1	0.012346	0.987654	0	0.012346	0	0.024387	0.012193	10.2068	7.5	1	0	-	0	0	0	0	0	0	0	0	0	0	0	0	0	0	0	0	0	0	0	0	0	0	0	-	0	0	0	0	0	0	0	0	0	0	0	0	0	0	0	0	0	0	0	0	0	0	0	0	0	0	0	0	0	0	0	0	0	0	0	0	0	0	0	0	0	0	0	0	0	0	0	0	0	0	0	0	0	0	0	0	0	0	0	0	0	0	0	0	0	0	0	0	0	0	0	0	0	0	0	0	0	0	0	0	0	0	0	0	0	0	0	0	0	0	0	0	0	0	0	0	0	0	0	0	0	0	0	0	0	0	0	0	0	0	0	0	0	0	0	0	0	0	0	0	0	0	0	0	0	0	0	0	0	0	0	0	0	0	0	0	0	0	0	0	0	0	0	0	0	0	0	0	0	0	0	0	0	0	0	0	0	0	0	0	0	0	0	0	0	0	0	0	0	0	0	0	0	0	0	0	0	0	0	0	0	0	0	0	0	0	0	0	0	0	0	0	0	0	0	0	0	0	0	0	0	0	0	0	0	0	0	0	0	0	0	0	0	0	0	0	0	0	0	0	0	0	0	0	0	0	0	2	0	0	0	0	0	0	0	0	0	0	0	0	0	0	0	0	0	0	0	0	0	0	0	0	0	0	0	0	0	0	0	0	0	0	0	0	0	0	2	0	0	0	0	0	0	0	0	0	0	0	0	0	0	0	2	0	0	0	0	0	0	0	2	0	0	0	0	0	0	0	0	0
100070736|F|0-38:A>T-38:A>T	TGCAGTTACAAATAACCCTCTGGTTACCTCTTTTTCACAAGCACAGCTATTTATTCGTTCTTGTTTTGT	TGCAGTTACAAATAACCCTCTGGTTACCTCTTTTTCACAAGCACAGCTATTTATTCGTTCTTGTTTTGT	scaffold1451	197679	2	5.107e-29	38:A>T	38	1	1	0.662577	0.337423	0	0.662577	0	0.447138	0.223569	14.3116	10.2022	1	2	0	2	0	2	0	0	0	0	2	2	2	2	0	0	2	2	2	2	0	2	0	2	2	2	2	2	2	2	2	2	2	2	0	2	2	2	0	2	0	2	2	0	2	2	0	2	0	2	2	2	2	0	2	2	2	2	2	0	2	2	2	2	2	2	2	2	0	0	2	2	0	2	2	0	2	2	0	2	2	0	0	2	2	2	0	0	2	2	2	2	2	2	2	0	2	2	0	0	2	0	0	0	0	2	2	2	0	2	0	0	0	2	2	2	2	2	2	2	2	2	2	2	2	2	0	0	2	2	2	0	0	2	0	0	2	2	2	2	2	2	0	2	2	2	0	0	0	0	2	2	0	2	0	0	0	0	2	0	0	2	2	2	2	2	2	2	2	2	2	0	0	2	2	2	2	2	2	2	0	2	0	2	2	0	2	2	2	0	2	2	2	0	0	2	2	0	0	0	2	2	0	2	0	2	2	2	2	2	2	2	0	2	2	2	0	0	0	0	0	2	2	2	2	2	0	2	2	2	2	2	0	2	2	2	2	0	2	0	2	2	0	2	0	0	2	2	2	2	2	2	2	0	0	2	2	2	2	2	0	2	2	0	2	2	2	2	0	2	2	2	0	0	2	0	0	0	0	2	0	2	0	2	2	0	2	0	2	2	2	2	0	0	2	2	2	0	0	2	2	0	2	0	2	0	2	2	2	0	2	2	2	2	2	2	0	0	2	2	2	2	2	0	0	2	0
100070744|F|0-23:A>G-23:A>G	TGCAGTTACAGCAGGAAAAAAAAAAGAAAAAAGAAACAGTAATGAATGCATATATTATATGGCCCCATT	TGCAGTTACAGCAGGAAAAAAAAAAGAAAAAAGAAACAGTAATGAATGCATATATTATATGGCCCCATT	scaffold1452 cov174	287504	1	2.37606e-27	23:A>G	23	0.953988	1	0.003215	0.996785	0	0.003215	0	0.00641	0.003205	3.53109	3	1	0	0	0	0	0	0	0	-	0	0	0	0	0	0	0	0	0	0	0	0	0	0	0	0	0	0	0	0	0	0	0	0	0	0	0	0	0	0	-	0	0	0	0	0	0	0	0	0	0	0	0	0	0	0	0	0	0	0	-	0	0	0	0	0	0	0	0	0	0	0	0	0	0	0	0	0	0	0	0	0	0	0	-	0	0	0	0	0	0	0	0	0	0	0	0	0	0	0	0	0	0	0	0	0	0	0	0	0	0	0	0	0	0	0	0	0	0	0	0	0	0	0	0	0	0	0	0	0	0	0	0	0	0	0	0	0	0	0	0	0	0	0	0	0	-	0	0	0	0	0	0	0	0	0	0	0	0	0	0	0	0	0	0	0	0	0	0	-	0	0	0	0	0	0	0	0	0	0	-	0	0	0	0	0	0	-	0	0	0	0	0	0	0	0	0	0	0	0	0	-	0	0	0	0	0	0	0	0	0	0	2	0	0	0	0	0	0	0	0	0	0	-	0	0	0	0	0	0	0	0	0	0	0	0	0	0	0	0	0	0	0	0	0	0	0	0	0	0	0	0	0	0	0	0	0	0	0	0	0	0	0	0	0	0	0	0	0	0	0	0	0	0	0	0	0	-	0	0	0	0	0	-	0	0	0	0	0	-	0	0	0	0	0	0	0	0	0	0	0	0	-	-	0	0	0	0	0	0	0	0	0	0	0	0	0	0	0	0	0	0	0	0	0	0	0	0
100070755|F|0-49:T>A-49:T>A	TGCAGTTACTATTTTGTTTTGCTCTTGAACAGAGTGCTATGAACGATAATATTTCCTTTGCCTATAATA	TGCAGTTACTATTTTGTTTTGCTCTTGAACAGAGTGCTATGAACGATAATATTTCCTTTGCCTATAATA	scaffold1792 cov181	161609	1	2.37606e-27	49:T>A	49	0.855828	0.014337	0.992832	0.007168	0.985663	0.007168	0.028263	0.014234	0.021248	4.42857	3.2697	1	1	1	-	1	1	1	-	1	-	1	1	1	1	1	1	-	1	1	1	1	1	1	1	-	1	1	1	1	1	1	1	-	1	1	-	1	1	1	1	-	1	1	1	1	1	1	1	1	1	1	1	1	1	1	1	1	1	1	1	-	1	1	1	1	1	1	1	1	1	-	-	-	1	1	1	1	1	1	1	-	1	1	1	1	1	1	1	1	1	1	-	-	-	1	1	1	1	1	1	1	1	1	1	1	1	1	-	-	-	1	1	1	1	1	1	1	1	1	1	1	1	1	1	-	1	1	1	1	1	1	1	-	1	1	1	-	1	1	1	1	1	1	1	2	1	1	1	1	1	1	1	1	1	1	1	1	1	1	1	1	1	1	1	1	1	1	1	1	1	1	1	1	1	1	1	-	1	1	1	1	1	-	1	1	1	1	1	1	1	1	1	1	1	1	1	1	1	1	1	1	1	-	-	1	1	-	1	1	1	1	1	1	1	-	1	1	1	-	1	1	1	1	1	1	1	1	1	1	1	1	1	1	1	1	1	1	1	1	-	1	1	1	-	1	1	1	1	-	1	1	1	1	1	-	1	1	1	1	1	1	1	-	-	1	1	-	1	1	1	1	1	1	1	1	-	1	1	1	1	1	1	1	1	1	1	1	1	1	1	-	1	-	0	-	-	1	-	1	1	1	0	-	-	1	1	1	1	-	1	1	1	1	-	1	1	-	2	1	1	1	1	1	1	1	1	1
100070758|F|0-32:G>T-32:G>T	TGCAGTTACTGACTGAGTTAGACGGTGTGGAAGCTTTGAACGGGGTGTTTGTGTTTGCTGCAACTAGGT	TGCAGTTACTGACTGAGTTAGACGGTGTGGAAGCTTTGAACGGGGTGTTTGTGTTTGCTGCAACTAGGT	scaffold1014	17725	2	5.107e-29	32:G>T	32	1	1	0.444785	0.555215	0	0.444785	0	0.493903	0.246951	20.2482	18.4611	1	2	2	0	0	0	2	0	2	2	0	2	2	0	2	0	0	0	0	2	0	2	0	2	0	0	2	0	2	0	2	2	2	0	0	0	0	0	0	0	0	2	0	2	0	2	2	0	2	0	0	2	0	2	2	0	2	0	2	0	0	0	2	0	0	0	0	2	0	0	0	0	2	2	0	0	2	0	2	0	0	0	2	2	2	0	2	0	0	0	0	0	2	0	0	0	2	0	2	0	0	0	2	2	0	2	0	2	0	0	2	2	2	2	0	2	0	0	0	2	2	0	2	0	2	2	0	0	0	2	0	0	2	2	2	0	2	2	2	0	2	0	2	2	0	0	2	0	2	2	0	0	2	0	2	2	2	2	2	0	0	0	0	0	0	0	0	2	0	2	0	0	2	2	0	2	0	0	0	2	2	2	2	0	0	0	2	0	0	0	0	0	2	2	2	0	0	0	2	0	2	2	0	0	0	2	0	2	2	2	0	2	0	2	0	0	2	0	2	2	0	2	0	0	0	2	2	2	2	2	2	0	2	2	2	2	0	2	0	0	0	2	0	0	0	0	2	0	0	2	0	0	2	0	0	2	2	0	2	2	0	2	0	0	2	0	0	0	2	0	2	0	0	2	0	2	2	2	0	0	2	0	2	2	0	0	2	0	2	2	2	0	2	0	0	0	2	0	2	0	0	0	2	0	2	2	2	2	2	0	0	0	2	0	0	0	0	0	0	0	0	2	0	0	2	0	2
100070761|F|0-34:G>T-34:G>T	TGCAGTTACTGTGAGTGAAGTAGAGGCATTATATGAGTTGTTTAAAAAGTTAAGTAGCTCAATAATTAC	TGCAGTTACTGTGAGTGAAGTAGAGGCATTATATGAGTTGTTTAAAAAGTTAAGTAGCTCAATAATTAC	scaffold14339	219874	2	1.83681e-28	34:G>T	34	0.748466	1	0.004098	0.995902	0	0.004098	0	0.008163	0.004082	4.09428	3	1	0	0	0	-	0	0	-	0	0	-	0	0	0	0	0	0	-	0	0	-	0	-	-	0	0	-	0	0	0	0	-	0	0	0	0	0	0	-	-	0	-	0	0	0	-	0	-	-	-	-	-	0	0	0	0	-	0	0	-	0	0	-	-	-	0	0	0	0	0	0	0	-	0	-	0	0	0	0	0	0	0	-	-	-	0	0	0	0	-	-	0	0	-	0	-	0	0	0	-	-	0	0	0	0	-	0	-	-	0	0	0	0	0	0	0	-	0	0	0	0	0	-	0	0	0	0	0	0	0	0	0	0	-	0	0	0	0	0	0	0	0	0	0	0	0	2	0	0	0	0	0	0	0	0	0	0	0	0	0	0	0	0	0	0	0	0	0	0	-	0	0	0	0	0	0	-	0	0	0	-	0	0	0	0	0	0	0	0	0	0	0	0	-	-	0	-	-	0	0	0	0	0	-	-	0	0	0	0	-	0	0	0	-	0	-	0	-	0	0	0	-	0	-	0	-	-	-	-	0	0	0	0	-	0	0	0	-	0	-	-	0	0	-	-	-	0	0	0	-	0	0	0	-	-	-	-	0	0	0	-	0	0	0	0	0	0	-	0	0	0	0	-	0	0	0	0	0	0	0	0	0	-	0	0	0	0	0	0	0	-	0	0	0	0	0	0	0	0	0	0	0	-	0	0	0	-	0	-	0	0	0	-	-	0	0	0	0	0	0	0	0	0	0	0	0	-
100070765|F|0-8:G>A-8:G>A	TGCAGTTAGAAATATGCAACAAATTAACTTATGTAACACAAACATGTAGGTTAGACCGACGACACGAAA	TGCAGTTAGAAATATGCAACAAATTAACTTATGTAACACAAACATGTAGGTTAGACCGACGACACGAAA	scaffold13088	59	2	5.107e-29	8:G>A	8	0.960123	1	0.003195	0.996805	0	0.003195	0	0.006369	0.003185	8.77525	3	1	0	0	0	0	0	0	0	-	0	0	0	-	0	0	0	0	0	0	0	0	0	-	0	-	0	0	0	0	0	0	0	0	0	0	-	0	0	0	0	0	0	0	0	0	0	0	-	0	0	-	0	0	0	0	0	0	0	0	0	0	0	0	0	0	0	0	0	0	0	0	-	0	0	0	0	0	0	0	0	0	0	0	0	0	0	0	0	0	0	0	0	0	0	0	0	0	0	0	0	0	0	0	0	0	0	0	0	0	0	0	0	0	0	0	0	0	-	0	0	0	0	0	0	0	0	0	0	0	0	0	0	0	0	0	0	0	0	0	0	0	0	0	0	0	0	0	0	0	0	0	0	0	0	0	0	0	0	0	0	0	0	0	0	0	0	0	0	0	-	0	0	0	0	0	0	0	0	0	0	0	0	0	0	0	0	0	0	0	2	0	0	0	0	0	0	0	0	0	0	0	-	-	0	0	0	0	0	0	0	0	0	0	0	0	0	0	-	0	0	0	0	0	0	0	0	0	0	0	0	0	0	0	0	0	0	0	0	0	0	0	0	0	0	0	0	0	0	0	0	0	0	0	0	0	0	0	0	0	0	0	0	0	0	0	0	0	0	0	0	0	0	0	0	0	0	0	0	0	0	0	0	0	0	0	0	0	0	0	0	0	0	0	0	0	0	0	0	0	0	0	0	0	0	0	0	0	0	0	0	0	0	0	0	0	0	0	0	0	0	0	0	0	0	0	0	0
100070767|F|0-48:C>T-48:C>T	TGCAGTTAGAAATGTGAATTCTGGTTCTGCTGAAATTATGTATGATTTCTTTGAACAATGTTTGGATTG	TGCAGTTAGAAATGTGAATTCTGGTTCTGCTGAAATTATGTATGATTTCTTTGAACAATGTTTGGATTG	scaffold2999	48004	2	3.97598e-25	48:C>T	48	0.527607	0.982558	0.017442	0.982558	0.017442	0	0.034275	0.034275	0.034275	16.2217	8.2	1	-	0	-	0	0	0	-	0	0	0	-	0	0	-	0	0	0	0	0	0	0	0	0	0	-	-	-	0	0	-	0	0	-	-	0	-	0	-	-	0	-	-	0	0	-	-	0	-	0	0	0	0	0	0	-	0	0	-	0	-	-	0	-	-	0	0	0	-	-	-	-	-	-	0	0	-	-	-	-	-	-	-	0	0	0	0	0	0	0	0	-	-	-	0	0	-	0	-	0	0	0	0	-	0	-	0	0	-	0	-	0	0	0	0	-	0	-	-	-	-	0	-	0	0	-	0	-	0	0	0	-	0	0	0	-	-	0	0	0	0	-	0	0	-	0	-	0	-	-	-	0	0	0	0	-	0	-	0	0	0	0	0	-	0	-	-	0	0	-	0	0	-	0	0	-	0	0	0	0	0	0	0	0	0	0	-	0	-	0	0	-	0	-	-	-	-	0	-	0	-	-	0	-	0	0	0	-	-	0	0	-	0	0	-	-	-	-	-	-	0	-	-	-	-	-	0	-	-	0	-	-	0	0	0	0	-	0	-	-	-	-	0	0	-	-	0	-	-	-	0	-	-	0	-	-	-	-	0	0	-	0	0	-	-	-	-	-	-	-	-	-	0	0	-	0	-	0	-	0	-	-	-	-	-	-	-	0	-	0	-	0	0	-	0	0	0	0	-	-	-	1	-	0	0	0	-	0	-	1	0	-	-	0	-	0	0	1	0	-	-	-	-	0	0	-	0
100070767|F|0-62:T>G-62:T>G	TGCAGTTAGAAATGTGAATTCTGGTTCTGCTGAAATTATGTATGATTTCTTTGAACAATGTTTGGATTG	TGCAGTTAGAAATGTGAATTCTGGTTCTGCTGAAATTATGTATGATTTCTTTGAACAATGTTTGGATTG	scaffold2999	48004	2	3.97598e-25	62:T>G	62	0.533742	0.971264	0.028736	0.971264	0.028736	0	0.05582	0.05582	0.05582	16.2217	13.6	1	-	0	-	0	0	0	-	0	0	0	-	0	0	-	0	0	0	0	0	0	0	0	0	0	-	-	-	0	0	-	0	0	-	-	0	-	0	-	-	0	-	-	0	0	-	-	0	-	0	0	0	0	0	0	-	0	0	-	0	-	-	0	-	-	0	0	0	-	-	-	-	-	-	0	0	-	-	-	-	-	-	-	0	0	0	0	0	0	0	0	-	-	-	0	0	-	0	-	0	0	0	0	-	0	-	0	0	-	0	-	0	0	0	0	-	0	-	-	-	-	0	-	0	0	-	0	-	0	0	0	-	0	0	0	-	-	0	0	0	0	-	0	0	-	0	-	0	-	-	-	0	0	0	0	-	0	-	0	0	0	0	0	-	0	-	-	0	0	-	0	0	-	0	0	-	0	0	0	0	0	0	0	0	0	0	-	0	-	0	0	1	0	-	-	-	-	0	-	0	-	1	0	1	0	0	0	-	-	0	0	-	0	0	-	-	-	-	-	-	0	-	-	-	-	-	0	-	-	0	-	-	0	0	0	0	-	0	-	-	-	-	0	0	-	-	0	-	1	-	0	-	1	0	-	-	-	-	0	0	-	0	0	-	-	-	-	-	-	-	-	-	0	0	-	0	-	0	-	0	-	-	-	-	-	-	-	0	-	0	-	0	0	-	0	0	0	0	-	-	-	-	-	0	0	0	-	0	-	-	0	-	-	0	-	0	0	-	0	-	-	-	-	0	0	-	0
100070770|F|0-49:G>A-49:G>A	TGCAGTTAGAACTTGGCAAGCATGGTAAGGAAATTGCAAGCTCTAGTAAGCAACTAGGTCAGAAGTAGC	TGCAGTTAGAACTTGGCAAGCATGGTAAGGAAATTGCAAGCTCTAGTAAGCAACTAGGTCAGAAGTAGC		0	0	999	49:G>A	49	0.48773	0.981132	0.050314	0.949686	0.018868	0.031447	0.037024	0.095566	0.066295	12.905	9.8	1	0	-	0	-	0	-	-	-	0	-	-	-	-	0	0	-	-	-	-	-	0	-	0	0	-	0	-	0	-	0	-	-	-	-	0	-	0	0	0	0	-	-	0	-	-	-	-	-	0	-	0	-	-	-	-	0	-	-	0	0	0	0	0	0	0	-	0	0	0	-	0	0	0	0	-	0	-	-	-	-	0	-	0	0	-	0	-	0	-	0	0	-	-	-	0	-	0	-	0	0	-	0	0	-	-	-	-	-	-	-	0	0	-	0	0	0	0	-	0	-	-	-	-	-	0	-	0	-	0	-	-	0	0	0	0	-	-	0	-	-	-	-	-	-	0	-	0	-	0	-	-	-	-	-	-	-	-	-	0	-	-	0	-	0	0	0	-	0	0	0	-	-	0	0	-	-	0	-	-	0	0	0	-	-	-	0	-	-	0	-	2	0	0	0	-	-	0	0	0	0	2	2	2	0	0	-	-	-	-	-	0	0	0	0	0	-	0	-	0	-	-	0	0	-	0	0	0	-	-	0	-	-	0	-	-	0	-	0	0	0	-	-	0	-	-	0	-	1	-	-	-	0	-	0	-	-	0	0	1	-	0	-	0	-	-	0	-	0	0	-	0	-	0	-	-	-	0	0	0	0	0	0	0	0	0	-	-	-	-	-	-	0	1	0	-	0	-	0	-	-	0	-	-	-	-	0	0	0	0	0	-	0	-	0	0	0	2	0	-	-	0	-	0	0	-	0
100070772|F|0-20:T>G-20:T>G	TGCAGTTAGAAGATATCTTTTTTGGCTGGAAATGTATCTGATAAATAATTTGACCTCATGTGTCATCCC	TGCAGTTAGAAGATATCTTTTTTGGCTGGAAATGTATCTGATAAATAATTTGACCTCATGTGTCATCCC	scaffold9042	2028	2	1.10547e-25	20:T>G	20	0.932515	0.009868	1	0	0.990132	0.009868	0.019542	0	0.009771	3.75	3.56	1	1	1	1	1	1	1	1	1	1	1	-	1	1	-	1	1	1	1	1	1	1	1	1	1	1	1	1	1	1	-	1	1	-	1	1	1	1	1	1	1	1	1	1	1	1	1	1	1	1	1	1	1	1	1	1	-	1	1	1	1	1	1	1	1	1	1	1	1	1	1	1	1	1	1	1	1	1	1	1	1	-	1	1	1	1	1	1	1	1	1	1	1	1	1	1	-	1	1	1	1	1	1	1	1	1	1	1	1	1	1	1	1	1	1	1	1	1	1	-	1	1	1	1	1	1	1	1	1	1	1	1	1	1	-	1	1	1	1	1	1	1	1	1	1	1	1	1	1	1	1	1	1	1	1	1	1	1	1	1	1	1	1	1	1	1	1	1	1	1	1	1	1	1	1	1	1	1	1	1	1	1	1	1	1	1	1	1	1	1	1	1	1	1	-	1	1	1	1	1	1	1	1	1	1	1	1	1	1	-	1	1	1	1	1	1	1	1	1	-	-	1	1	1	1	1	1	1	1	1	1	1	1	-	1	1	1	1	1	1	1	1	1	1	1	1	1	1	1	1	1	1	1	1	1	1	1	1	1	1	1	1	1	1	1	1	1	1	1	1	1	1	1	1	1	1	-	1	1	1	-	1	-	1	1	1	1	-	1	1	1	1	1	1	1	1	1	1	-	1	1	2	1	1	1	1	1	1	1	2	1	-	1	1	1	1	1	2	1	-	1	1	1	1	1	1	-
100070782|F|0-67:A>T-67:A>T	TGCAGTTAGCATTAGAGATATGCTGATGTTTGTCGAAGTTTATAAGATTGCATTCCTGTAGGATTTTAC	TGCAGTTAGCATTAGAGATATGCTGATGTTTGTCGAAGTTTATAAGATTGCATTCCTGTAGGATTTTAC	scaffold1464	15393	2	3.07362e-26	67:A>T	67	0.696319	0.004405	0.995595	0.004405	0.995595	0	0.008772	0.008772	0.008772	5	2.9964	1	1	1	1	1	1	-	1	-	1	1	1	-	1	1	-	-	1	1	1	1	-	1	-	-	1	1	1	-	1	-	1	1	1	-	-	1	-	1	1	1	1	-	1	1	-	-	1	1	1	1	1	1	1	-	-	-	-	-	-	1	1	1	1	1	1	-	1	1	1	1	-	-	1	-	1	1	-	-	1	1	1	1	1	1	-	1	1	1	1	-	-	1	-	1	1	1	1	-	-	1	-	-	1	-	1	1	1	1	1	1	-	-	1	-	1	-	1	1	-	1	-	1	1	1	-	1	1	-	-	-	1	1	-	1	-	-	1	1	1	1	1	1	1	-	1	1	-	1	1	1	1	1	1	1	1	1	-	-	1	1	1	1	1	-	1	1	1	1	1	1	-	-	1	1	1	-	1	1	1	1	1	-	-	-	-	-	1	1	1	1	-	1	1	1	1	1	1	1	1	1	-	1	-	-	1	1	-	1	-	1	1	1	1	1	-	-	1	1	1	1	-	1	1	1	1	1	1	-	1	1	1	-	-	1	1	1	-	1	1	-	-	1	1	1	1	-	-	-	1	1	1	1	1	1	1	-	1	1	1	1	1	-	-	1	1	1	1	1	1	1	-	-	1	1	1	-	1	1	1	1	1	1	1	1	1	-	-	-	1	1	-	1	1	1	-	-	-	1	1	1	1	-	0	1	1	1	1	1	1	1	1	1	1	-	-	1	1	1	1	-	1	1	-	1	1	1
100070786|F|0-22:G>A-22:G>A	TGCAGTTAGCTGGTGCTTCTCCGGAGCTCATTGGTAAATTGATCCCCGAACACGTGAGACGACAATTGG	TGCAGTTAGCTGGTGCTTCTCCGGAGCTCATTGGTAAATTGATCCCCGAACACGTGAGACGACAATTGG		0	0	999	22:G>A	22	0.644172	0.004762	1	0	0.995238	0.004762	0.009478	0	0.004739	3	2.68321	1	1	1	-	-	1	-	1	-	-	-	1	-	-	1	1	1	1	1	1	1	-	-	1	1	1	1	1	1	1	-	1	1	-	-	1	1	1	1	1	-	-	1	1	1	-	1	1	1	1	1	-	1	1	1	1	-	1	-	1	1	1	1	-	1	-	1	1	-	-	1	-	1	1	1	1	-	1	-	1	1	-	1	1	-	1	1	1	-	1	-	1	1	-	1	-	1	1	-	1	1	-	-	-	-	1	1	1	1	-	1	1	1	1	1	-	-	-	1	1	-	-	1	-	1	1	-	1	-	1	1	-	1	-	1	1	-	1	1	-	-	-	1	1	1	1	1	-	1	1	1	1	-	1	-	1	1	1	1	-	-	1	1	1	-	-	-	-	-	-	1	-	1	1	-	-	-	1	-	1	1	-	1	1	-	1	1	1	-	1	1	-	1	1	1	1	1	-	-	1	1	1	1	-	1	1	-	-	-	-	1	1	1	1	1	-	-	1	-	-	1	1	-	1	1	1	1	1	1	-	-	1	1	1	1	1	1	-	-	1	1	1	1	-	-	-	1	1	-	1	1	1	1	1	1	1	-	1	-	1	1	1	1	1	-	1	1	-	1	-	1	-	-	1	-	1	1	1	-	-	1	1	1	1	-	-	1	1	1	1	-	1	-	1	1	1	1	-	1	-	1	1	1	-	1	1	1	1	1	1	1	-	1	1	-	-	1	2	-	-	1	1	-	1	1	1	-
100070789|F|0-58:G>C-58:G>C	TGCAGTTAGCTTGTGATATATATATATAGACACATATTTTCAGTGATGTAGCTCTTTTGTTACTTGTAC	TGCAGTTAGCTTGTGATATATATATATAGACACATATTTTCAGTGATGTAGCTCTTTTGTTACTTGTAC	scaffold133 cov181	310923	1	1.43002e-24	58:G>C	58	0.969325	0.022152	0.996835	0.003165	0.977848	0.018987	0.043322	0.006309	0.024816	11.625	3.29563	1	1	1	1	1	1	1	1	1	1	1	1	1	1	1	1	1	1	1	1	1	1	1	1	1	1	1	1	-	1	1	1	1	-	1	1	1	1	1	1	1	1	1	1	1	1	1	1	1	1	1	1	1	1	1	1	1	-	1	1	-	1	1	-	1	1	1	1	1	1	1	1	1	1	1	1	1	1	1	1	1	1	1	1	1	1	1	1	1	1	1	1	1	1	1	-	1	1	1	1	1	1	1	1	1	1	1	1	1	1	1	1	1	1	1	1	1	1	1	1	1	1	1	1	1	1	1	1	1	1	1	1	1	1	1	1	1	1	1	1	1	1	1	1	1	1	1	1	1	1	1	1	1	1	1	1	1	1	1	1	1	1	1	1	-	1	1	1	1	1	1	1	1	1	1	1	1	1	1	1	1	1	1	1	1	1	1	1	1	1	1	2	1	1	1	1	1	1	1	1	1	0	1	2	1	1	1	1	1	1	1	1	1	1	1	1	1	1	1	1	1	1	1	1	1	1	1	1	1	1	1	1	1	1	1	1	1	1	1	1	1	1	2	1	1	1	1	1	2	1	1	1	2	1	1	1	1	1	1	1	1	1	1	1	1	1	1	1	1	1	1	1	1	1	1	1	1	1	1	1	-	1	1	1	1	1	1	1	1	1	1	1	1	1	1	1	1	1	1	1	1	1	1	1	1	1	1	1	1	1	1	1	1	1	1	1	1	2	1	1	-	1	1	1	1	1	-
100070817|F|0-33:G>A-33:G>A	TGCAGTTAGTTTAGTTTAGCATATCGAAATATCGAATGCAAAACATACCTTGGCTATTTGCAAGTATTC	TGCAGTTAGTTTAGTTTAGCATATCGAAATATCGAATGCAAAACATACCTTGGCTATTTGCAAGTATTC	scaffold1007	2741	2	2.39293e-22	33:G>A	33	0.5	0.01227	0.993865	0.006135	0.98773	0.006135	0.024239	0.012195	0.018217	6	4.77778	1	-	-	-	1	-	-	1	-	-	1	1	1	-	1	1	1	-	1	1	-	-	-	-	1	1	-	1	1	-	-	-	-	-	-	-	1	-	1	-	-	-	-	-	1	1	-	1	1	1	-	-	1	1	1	-	1	-	-	-	1	-	1	-	1	1	1	1	1	1	-	1	-	-	-	1	1	1	1	-	1	-	1	-	1	1	1	-	1	1	-	-	-	1	-	1	1	1	-	-	1	1	1	-	-	1	-	-	-	1	-	1	1	1	-	1	1	1	-	1	1	-	-	-	1	-	1	1	-	-	-	1	-	-	1	-	1	1	-	-	-	1	1	1	1	-	1	-	-	-	-	-	-	-	-	-	-	1	1	-	1	1	1	1	1	-	-	1	1	1	1	1	1	1	-	1	-	1	-	-	-	-	1	1	-	-	1	-	1	1	-	1	-	1	1	-	1	1	-	-	-	1	-	-	-	-	1	-	1	1	1	-	-	-	1	1	1	-	-	1	-	1	-	-	-	1	1	-	-	1	1	-	-	-	-	-	-	1	1	-	-	1	-	-	1	1	1	1	-	-	1	1	-	1	-	1	-	1	-	-	1	-	-	1	-	1	1	1	1	-	1	1	-	1	-	-	0	-	1	1	1	1	1	1	-	1	1	-	1	-	-	-	1	-	1	-	1	-	-	-	1	1	1	1	1	-	-	-	-	2	-	1	1	1	-	-	1	-	1	1	1	-	-	-	1	1	-
100070828|F|0-68:A>T-68:A>T	TGCAGTTATACGCTATATTTTCTTCAACCTCCTTGTCATCAAAATCAGAGGTAGTGATGTCAACTCCAA	TGCAGTTATACGCTATATTTTCTTCAACCTCCTTGTCATCAAAATCAGAGGTAGTGATGTCAACTCCAA	scaffold4833	211	2	5.107e-29	68:A>T	68	0.806748	0.996198	0.003802	0.996198	0.003802	0	0.007576	0.007576	0.007576	13.3222	3	1	-	0	0	-	0	0	-	0	0	0	0	0	0	0	0	0	-	0	0	0	0	0	-	0	0	0	0	0	0	0	0	-	0	0	-	-	0	0	0	0	0	0	0	0	0	0	0	0	0	0	0	0	0	0	0	0	-	0	0	0	0	0	0	0	0	0	0	0	0	-	-	0	-	0	0	0	0	0	0	0	0	0	0	0	0	0	0	-	0	0	0	-	0	-	0	0	0	0	0	0	0	-	0	0	0	-	0	-	0	0	0	0	0	0	0	0	0	0	0	0	0	0	0	-	0	0	-	-	0	0	0	0	-	0	0	0	0	0	0	0	0	-	0	0	0	0	0	0	0	0	-	0	0	0	-	0	0	-	0	0	0	-	0	-	0	0	-	0	-	0	0	0	0	0	0	0	0	-	-	-	0	0	0	0	0	0	0	0	-	0	0	0	0	0	0	0	0	0	0	-	0	0	0	0	0	-	0	0	0	0	1	0	0	-	0	0	0	0	-	-	-	0	0	0	0	0	-	0	0	0	0	0	0	0	-	0	0	0	0	0	0	0	-	-	-	0	0	0	0	-	0	0	0	-	0	0	-	0	-	0	0	0	0	0	0	-	0	0	0	0	-	0	0	-	-	0	0	0	0	0	0	0	-	0	0	0	-	-	0	-	-	-	0	0	0	0	0	0	-	0	0	0	0	0	0	0	0	-	0	0	0	0	0	0	0	-	0	0	0	0	0	-	0	0	0	0
100070846|F|0-30:T>A-30:T>A	TGCAGTTATCTGAGATGAGAATAATAAGCCTAAGGTTGTCAGTAGTAATACGAACCACCATAGGGACTT	TGCAGTTATCTGAGATGAGAATAATAAGCCTAAGGTTGTCAGTAGTAATACGAACCACCATAGGGACTT	scaffold143	73482	2	5.107e-29	30:T>A	30	1	1	0.56135	0.43865	0	0.56135	0	0.492472	0.246236	40.8916	25.3707	1	2	2	0	0	0	2	2	0	2	0	2	2	0	2	0	2	2	2	0	2	2	2	0	0	2	2	2	2	0	0	2	0	2	2	2	2	2	0	0	0	0	2	0	2	0	2	0	2	2	0	0	0	2	0	2	2	0	0	2	2	0	2	2	0	2	2	2	2	2	2	0	0	2	2	2	0	2	0	2	2	0	2	0	2	2	0	0	0	2	2	2	2	2	2	0	2	2	2	2	2	0	0	2	2	2	0	2	2	0	0	2	2	0	2	0	2	0	0	2	2	0	0	0	2	2	0	2	2	0	2	0	2	2	2	0	0	0	2	2	0	0	0	0	2	2	0	2	2	2	2	2	2	0	0	2	0	2	0	0	0	2	0	2	2	0	0	0	0	2	0	0	0	0	2	2	2	2	0	2	2	0	2	2	0	0	0	0	0	0	2	2	2	2	2	2	2	0	2	2	2	2	0	2	0	2	0	0	2	0	0	0	0	0	0	2	0	0	0	2	0	2	2	2	0	2	2	2	2	2	0	2	2	2	0	2	2	0	0	0	2	2	0	2	0	0	2	2	2	0	0	2	2	0	2	2	2	2	2	0	0	2	0	2	2	2	0	0	0	2	2	0	2	2	2	0	2	0	0	2	2	2	0	0	0	0	0	0	2	2	0	0	0	0	0	0	2	2	2	2	2	2	2	0	0	0	2	0	2	2	2	0	2	2	2	0	2	0	0	2	0	2	2	2	2	2	0
100070853|F|0-64:C>T-64:C>T	TGCAGTTATGATTGTCCTGATAAATCCATCTTTGAATTCAGACTACTTGACATCATTCATAGACCATCT	TGCAGTTATGATTGTCCTGATAAATCCATCTTTGAATTCAGACTACTTGACATCATTCATAGACCATCT	scaffold2427	210120	2	2.37606e-27	64:C>T	64	0.54908	0.03352	0.977654	0.022346	0.96648	0.011173	0.064792	0.043694	0.054243	5.22222	4.54667	1	-	-	1	-	1	1	1	1	-	-	-	1	1	-	1	-	1	1	1	-	1	1	1	1	1	1	-	-	1	-	-	1	-	-	1	1	1	1	1	-	1	1	-	1	1	1	1	1	1	1	1	1	1	1	1	1	1	1	1	1	1	2	1	-	1	-	1	1	-	-	-	1	1	1	-	1	1	1	1	1	1	1	-	1	-	-	-	1	1	-	1	1	-	-	1	-	1	-	-	1	1	-	-	-	-	1	-	1	-	1	1	1	1	1	1	1	-	1	1	1	-	-	-	1	1	-	1	1	-	-	1	-	-	1	1	1	-	-	1	-	-	1	-	-	-	-	1	-	1	1	-	-	-	-	1	1	1	-	-	1	1	-	-	-	1	1	-	-	-	1	-	1	1	1	1	-	-	-	-	1	1	-	1	-	-	1	1	-	1	-	1	1	-	1	-	-	-	-	-	-	1	-	1	-	1	1	-	1	-	-	-	-	1	-	1	1	1	1	-	-	-	-	1	1	1	-	-	-	-	1	-	-	-	1	1	1	1	1	-	-	-	1	-	1	1	1	1	-	1	1	1	-	-	1	1	-	1	-	-	1	-	-	1	-	1	-	-	1	-	1	-	-	1	1	1	1	1	1	-	-	1	-	-	-	1	1	-	1	1	1	1	-	0	-	-	-	1	1	1	1	0	0	1	-	-	-	1	-	2	-	-	-	1	-	-	-	0	1	-	-	-	1	1	1	1	-
100070871|F|0-31:T>C-31:T>C	TGCAGTTATTCAGGTCTCTTCACAATACTACTACTATCATTTGCTCAACTCTCTCTTCTACAAGTTTAC	TGCAGTTATTCAGGTCTCTTCACAATACTACTACTATCATTTGCTCAACTCTCTCTTCTACAAGTTTAC	scaffold14339	143918	2	1.86298e-18	31:T>C	31	0.481595	0.006369	0.993631	0.006369	0.993631	0	0.012658	0.012658	0.012658	8	4.58673	1	-	1	-	-	-	-	1	-	1	1	1	-	-	-	-	-	-	-	-	-	1	1	-	-	-	-	1	-	-	1	-	-	-	-	-	-	-	1	1	-	1	-	-	1	-	-	1	-	1	1	1	-	-	1	-	1	1	1	1	1	1	1	1	1	-	-	-	-	-	-	-	1	1	-	1	-	-	-	-	-	-	-	-	1	-	-	-	1	1	-	-	1	1	-	1	1	-	-	-	1	-	-	-	1	1	-	1	1	-	1	-	-	1	1	1	1	1	1	1	1	1	1	-	1	-	1	1	-	1	1	-	-	1	1	-	1	1	1	-	-	1	1	1	1	-	-	1	1	-	-	-	1	-	1	1	-	-	1	-	-	1	1	-	1	-	-	1	-	1	1	1	-	1	1	1	-	1	1	1	-	1	-	1	1	1	-	1	1	1	1	1	-	1	1	-	-	-	-	-	-	1	-	1	-	-	-	-	-	1	1	1	-	-	1	1	-	-	1	1	1	1	1	1	-	-	-	-	1	1	-	1	1	1	1	-	1	-	-	-	-	1	-	-	-	-	1	-	1	1	-	-	-	1	-	1	-	1	1	-	1	-	-	-	-	-	1	1	1	1	1	-	1	-	-	1	-	1	-	-	1	-	1	1	-	-	-	-	1	-	-	1	0	-	1	-	-	1	-	-	-	1	1	-	1	1	1	-	-	1	-	1	1	1	-	-	1	-	-	-	1	1	-	1	1	-	1
100070898|F|0-21:T>G-21:T>G	TGCAGTTCAATCCACATTTCATCAGTTCTGTTGTGAGCTAGAATCAGTGCTGTGTCACTGATTTGATCA	TGCAGTTCAATCCACATTTCATCAGTTCTGTTGTGAGCTAGAATCAGTGCTGTGTCACTGATTTGATCA	scaffold1643	33738	2	5.17978e-19	21:T>G	21	0.604294	0.989848	0.015228	0.984772	0.010152	0.005076	0.020098	0.029993	0.025046	18.879	4.5	1	0	-	-	0	0	1	-	0	0	0	0	0	0	0	0	-	0	0	-	-	0	0	0	0	-	0	0	0	0	-	0	-	0	0	0	0	0	-	0	0	0	0	0	0	0	0	0	0	-	0	-	-	0	0	-	0	0	-	0	0	0	0	-	0	0	0	0	0	0	0	0	0	-	-	-	-	0	0	0	0	-	-	-	-	0	0	0	0	0	0	0	0	0	0	0	-	0	-	-	0	-	0	0	0	-	0	-	-	0	-	0	0	-	0	-	0	-	-	0	-	-	0	0	0	-	-	-	0	0	0	-	0	-	0	0	-	0	-	0	0	-	0	0	0	0	-	-	0	0	0	0	0	-	0	0	2	-	0	-	0	-	0	0	-	-	-	0	-	0	0	0	0	0	-	-	0	-	-	-	0	-	-	0	0	0	-	0	0	0	0	-	-	-	0	0	0	-	0	0	0	0	0	-	-	-	-	-	-	0	0	0	0	0	-	0	0	-	0	0	0	0	0	0	0	-	-	0	0	-	-	0	-	0	-	-	0	0	-	0	0	0	0	0	-	-	0	0	0	-	0	0	0	-	-	-	-	0	0	-	-	0	0	-	-	0	-	0	-	0	0	-	-	-	-	-	0	0	-	-	-	-	-	-	-	-	-	-	-	0	0	0	0	-	0	0	0	-	0	-	0	-	-	-	0	-	-	0	0	1	-	0	-	-	0	-	0	0	0	-	0	0	-	-	0	0	-
100070947|F|0-39:A>G-39:A>G	TGCAGTTCATGGGGTGCAGACTCAGCCGGTTCAGTGTGCAGATTTGGCTGATTCGTCTGACACTTACTC	TGCAGTTCATGGGGTGCAGACTCAGCCGGTTCAGTGTGCAGATTTGGCTGATTCGTCTGACACTTACTC	scaffold70	99929	2	5.107e-29	39:A>G	39	1	1	0.51227	0.48773	0	0.51227	0	0.499699	0.249849	19.4747	12.1553	1	0	0	2	0	2	2	2	2	0	0	0	2	2	2	2	0	2	2	2	2	2	2	2	2	2	2	0	0	2	0	0	2	0	0	2	2	2	2	2	0	2	2	0	2	2	2	2	2	2	2	2	2	2	2	2	0	2	2	2	2	2	0	2	0	2	0	2	0	0	0	0	2	2	2	0	2	0	2	2	2	2	2	0	2	0	0	0	0	2	0	2	2	0	0	2	0	2	0	0	2	2	0	0	0	0	2	2	2	0	2	2	2	2	2	2	0	0	2	2	2	0	0	0	2	2	0	2	2	0	0	2	0	0	0	2	2	0	0	2	2	0	2	0	0	0	2	2	0	2	2	0	0	0	0	2	2	2	0	0	2	2	2	0	0	2	2	0	0	0	2	0	0	2	2	2	2	0	0	0	2	0	0	2	0	0	2	2	0	2	0	0	2	0	2	0	0	0	0	0	0	0	0	0	0	2	2	0	2	2	0	0	0	0	0	2	2	2	0	0	0	0	0	2	2	2	0	0	0	0	2	0	0	0	2	2	2	2	2	2	0	0	0	0	2	2	2	2	0	2	2	2	0	0	2	2	0	2	0	0	2	0	0	2	0	2	0	0	2	0	2	0	0	0	2	2	2	2	2	0	0	2	0	0	0	2	2	0	2	2	2	2	0	0	0	0	0	0	2	2	2	0	0	2	0	2	0	2	0	2	0	0	0	2	2	0	0	0	0	0	0	0	2	0	2	2	0
100070959|F|0-48:C>T-48:C>T	TGCAGTTCCAGAGGCTATGGTCTCTAATAACTTAGTCAGCACTTATTCCGCTAGTAATGGGGCAAACGA	TGCAGTTCCAGAGGCTATGGTCTCTAATAACTTAGTCAGCACTTATTCCGCTAGTAATGGGGCAAACGA	scaffold14914	4251	2	1.10547e-25	48:C>T	48	1	0.996933	0.56135	0.43865	0.003067	0.558282	0.006116	0.492472	0.249294	28.1162	20.8059	1	2	2	0	2	0	0	0	2	0	2	0	2	2	2	2	0	2	2	0	2	2	2	2	2	2	0	2	0	2	0	2	2	0	0	0	0	2	2	0	2	0	2	2	2	0	0	2	2	2	2	0	0	2	2	0	0	0	0	2	2	0	2	2	2	0	2	0	2	2	2	2	2	2	0	0	0	2	2	2	0	2	2	2	2	2	0	0	0	2	0	0	0	0	0	0	0	2	0	2	2	0	0	2	2	0	0	2	0	2	2	0	0	0	2	2	2	0	2	0	0	2	2	2	2	2	0	2	2	0	2	0	0	2	0	2	2	2	2	2	2	2	0	2	0	0	0	2	2	0	2	0	2	2	2	0	2	0	0	2	2	0	0	2	0	0	0	0	2	0	0	2	0	0	0	0	2	2	2	2	2	2	2	0	0	2	0	0	2	2	0	0	2	2	2	0	0	2	2	2	2	2	2	0	2	2	0	2	0	2	2	2	2	0	2	2	2	2	0	2	2	2	2	2	2	0	2	0	2	0	0	2	2	2	0	2	2	0	0	0	2	0	0	0	2	2	2	2	0	0	2	2	2	2	0	0	2	2	0	0	0	2	0	2	0	0	2	0	2	2	2	2	0	0	2	2	0	0	2	0	2	0	2	2	2	2	0	2	0	0	0	0	0	1	0	0	0	0	0	2	0	2	0	0	2	2	2	0	2	0	2	2	2	2	2	2	0	2	2	2	0	0	2	2	0	0	0
100070971|F|0-15:C>A-15:C>A	TGCAGTTCCATATCCCAGAAGTGCAACTCTCTCACCCTCAATCAACACTCTTCCTTTCCCAATCTGCAT	TGCAGTTCCATATCCCAGAAGTGCAACTCTCTCACCCTCAATCAACACTCTTCCTTTCCCAATCTGCAT	scaffold205	83520	2	5.107e-29	15:C>A	15	1	1	0.003067	0.996933	0	0.003067	0	0.006116	0.003058	42.2819	16	1	0	0	0	0	0	0	0	0	0	0	0	0	0	0	0	0	0	0	0	0	0	0	0	0	0	0	0	0	0	0	0	0	0	0	0	0	0	0	0	0	0	0	0	0	0	0	0	0	0	0	0	0	0	0	0	0	0	0	0	0	0	0	0	0	0	0	0	0	0	0	0	0	0	0	0	0	0	0	0	0	0	0	0	0	0	0	0	0	0	0	0	0	0	0	0	0	0	0	0	0	0	0	0	0	0	0	0	0	0	0	0	0	0	0	0	0	0	0	0	0	0	0	0	0	0	0	0	0	0	0	0	0	0	0	0	0	0	0	0	0	0	0	0	0	0	0	0	0	0	0	0	0	0	0	0	0	0	0	0	0	0	0	0	0	0	0	0	0	0	0	0	0	0	0	0	0	0	0	0	0	0	0	0	0	0	0	0	0	0	0	0	0	0	0	0	0	0	0	0	0	0	0	0	0	0	0	0	0	0	0	0	0	0	0	0	0	0	0	0	0	0	0	0	0	0	0	0	0	0	0	0	0	0	0	0	0	0	0	0	0	0	0	0	0	0	0	0	0	0	0	0	0	0	0	0	0	0	0	0	0	0	0	0	0	0	0	0	0	0	0	0	0	0	0	0	0	0	0	0	0	0	0	0	0	0	0	0	0	0	0	0	0	0	0	0	0	0	0	0	0	0	0	0	0	0	0	0	0	2	0	0	0	0	0	0	0	0	0	0	0	0	0	0	0	0	0
100070979|F|0-15:C>T-15:C>T	TGCAGTTCCCCACCTCGGAATGTCCTGAAACAATAAGTCTAGTTTTGAAGTTAAGCATGCTGGTTTTTC	TGCAGTTCCCCACCTCGGAATGTCCTGAAACAATAAGTCTAGTTTTGAAGTTAAGCATGCTGGTTTTTC		0	0	999	15:C>T	15	0.978528	1	0.018809	0.981191	0	0.018809	0	0.03691	0.018455	13.4342	4.14286	1	0	0	0	0	0	0	0	0	0	2	0	0	0	0	0	0	0	0	0	0	0	0	0	0	0	0	0	0	0	0	0	0	0	0	0	0	0	0	0	0	0	0	0	0	0	0	0	0	0	0	0	0	0	0	0	0	0	0	0	0	0	0	0	0	0	0	0	0	0	-	0	0	0	0	0	0	0	0	0	0	0	0	0	0	0	0	0	0	0	0	0	0	0	0	0	0	0	0	0	0	0	0	0	0	0	0	0	0	0	0	0	0	0	0	0	0	0	0	0	0	0	0	0	0	0	0	0	0	0	0	0	-	0	0	0	0	0	0	0	0	0	0	0	0	0	0	2	0	0	0	0	0	0	0	0	0	0	0	0	0	0	0	0	0	0	0	0	0	0	0	0	0	0	0	0	0	0	0	0	0	0	0	0	0	0	0	0	0	0	0	2	0	0	0	0	0	0	0	0	0	2	-	-	0	0	0	0	0	0	0	0	0	0	0	0	0	0	0	0	0	0	0	0	0	0	0	0	0	0	0	0	0	0	0	0	0	0	0	0	0	0	0	0	0	0	0	0	2	0	0	0	0	0	0	0	0	0	0	0	0	0	0	-	0	0	0	0	0	0	0	0	0	0	0	0	0	0	0	0	0	0	0	0	0	0	0	0	0	0	0	0	0	-	0	0	0	0	0	0	0	-	0	0	0	0	0	0	0	0	0	0	0	0	0	0	0	2	0	0	0	0	0	0	0	0	0
100070981|F|0-29:A>G-29:A>G	TGCAGTTCCCGCTCCTGCTAAGACTAATCAGAGCAGTGGATTTACCGGAGTCTTTAGCTGAGGCTGCCG	TGCAGTTCCCGCTCCTGCTAAGACTAATCAGAGCAGTGGATTTACCGGAGTCTTTAGCTGAGGCTGCCG	scaffold4	19747	2	2.37606e-27	29:A>G	29	0.966258	0.006349	0.996825	0.003175	0.993651	0.003175	0.012618	0.006329	0.009473	6	5.71465	1	1	1	1	1	1	1	1	1	1	1	1	1	1	1	1	1	1	1	1	1	1	1	1	1	1	1	1	1	1	1	1	1	1	1	1	1	1	1	1	1	-	1	1	1	1	1	1	1	1	1	1	1	1	1	1	1	1	1	1	1	1	1	1	1	1	1	1	1	1	1	1	1	1	1	1	1	1	1	1	1	1	1	1	1	1	1	1	1	1	1	1	1	1	1	1	1	1	1	1	1	1	1	1	1	1	1	1	1	1	1	1	1	1	1	1	1	1	1	1	1	1	1	1	1	1	1	1	1	1	1	1	1	1	1	1	1	1	1	1	-	1	1	1	1	-	1	1	1	1	1	1	1	1	1	1	1	1	1	1	1	1	1	1	1	-	1	1	-	1	1	1	1	1	1	1	-	-	1	1	1	1	1	1	1	1	1	1	1	1	1	1	1	1	1	1	1	1	1	1	1	1	1	1	1	1	1	1	1	1	1	1	1	1	1	1	1	1	1	1	1	1	1	1	1	1	1	1	1	1	1	1	1	1	1	1	1	1	1	1	1	1	1	1	1	1	1	1	1	1	1	-	1	1	1	1	1	1	1	1	1	1	1	1	1	1	1	1	1	1	1	1	1	1	1	1	1	1	1	1	1	1	1	1	1	1	-	-	1	1	1	1	1	1	1	1	1	1	1	1	1	0	1	1	1	-	1	1	1	2	1	1	1	1	1	1	1	1	1	1	1	1	1	1	1	1	1
100071011|F|0-67:A>C-67:A>C	TGCAGTTCTACAAATGGTTCACGGATCTAGAATCAGCCATGAAGTCTGAGGTTGGTTGACATTTCTTAC	TGCAGTTCTACAAATGGTTCACGGATCTAGAATCAGCCATGAAGTCTGAGGTTGGTTGACATTTCTTAC	scaffold1267	57089	2	6.60633e-28	67:A>C	67	0.757669	0.004049	0.995951	0.004049	0.995951	0	0.008064	0.008064	0.008064	5	4.65372	1	1	-	1	1	1	1	1	1	-	1	-	1	1	1	1	1	-	1	1	-	1	-	1	-	-	-	1	1	-	1	1	1	1	1	1	-	1	1	1	1	-	1	-	1	1	1	1	1	-	-	1	-	1	1	1	1	1	1	1	1	1	1	1	1	1	1	1	-	-	1	1	1	-	1	1	1	1	1	1	1	1	1	1	1	-	-	1	1	1	1	1	-	1	1	1	-	1	1	1	-	1	1	1	1	1	1	-	1	1	-	1	1	1	1	-	-	-	-	1	1	1	-	-	1	1	-	-	1	1	1	1	1	1	1	1	1	-	1	1	-	1	1	-	1	1	-	-	-	-	1	1	-	1	1	1	1	1	1	1	1	1	1	1	1	1	1	1	-	-	1	1	1	1	1	1	1	1	1	1	1	-	-	1	1	1	1	-	1	1	-	1	1	1	1	1	1	1	1	1	1	1	1	1	1	1	1	1	-	1	1	1	1	1	-	1	1	1	-	1	-	1	1	1	1	-	-	1	1	-	-	1	1	1	1	1	1	1	-	1	1	1	1	1	1	1	1	1	1	-	-	1	1	1	-	-	1	1	1	1	1	1	1	1	1	-	-	1	1	1	1	1	1	1	-	-	1	1	1	1	-	-	1	-	1	1	1	1	1	1	1	1	1	1	-	1	1	1	1	-	-	1	-	1	1	1	1	-	1	1	-	1	-	-	1	1	1	1	0	1	-	-	-	1	1	1	1
100071015|F|0-67:A>T-67:A>T	TGCAGTTCTATGTTAATACTGATACTGTACTTCTTACACCATTCAAGAGTAATTTATTTGTCTTTTTAC	TGCAGTTCTATGTTAATACTGATACTGTACTTCTTACACCATTCAAGAGTAATTTATTTGTCTTTTTAC	scaffold3189	559	2	6.60633e-28	67:A>T	67	0.760736	0.004032	1	0	0.995968	0.004032	0.008032	0	0.004016	6	3.811	1	1	-	-	-	1	1	1	-	-	1	1	-	1	-	1	1	-	-	-	-	-	1	1	-	1	-	-	1	1	1	1	1	-	1	1	1	1	-	1	-	1	1	1	1	1	-	1	1	1	-	1	1	1	-	-	-	-	-	-	1	-	-	-	1	-	1	-	-	-	-	-	1	-	1	1	1	1	-	-	-	-	1	-	1	1	-	1	1	1	-	1	1	1	-	1	1	1	1	-	1	1	1	1	1	1	1	1	1	1	1	1	1	1	1	1	1	1	1	1	1	1	1	1	1	1	1	1	1	1	-	1	-	1	1	1	1	1	1	1	1	1	1	1	1	1	-	1	1	1	1	1	1	1	1	1	1	1	1	1	1	1	1	1	1	1	1	1	1	-	1	1	1	1	1	1	1	1	1	1	1	1	1	1	1	1	1	1	1	-	1	1	-	-	1	1	1	1	1	1	1	1	-	-	1	1	-	1	-	-	1	1	-	-	-	-	1	-	-	1	1	-	1	1	1	1	-	1	1	1	1	1	1	1	1	1	1	-	1	1	1	-	1	1	-	1	-	1	1	1	1	1	1	1	1	-	1	1	1	-	-	-	-	1	1	-	1	1	1	1	1	1	1	1	1	1	1	1	1	1	1	1	1	1	1	1	1	1	1	1	1	1	1	1	1	1	1	1	1	1	1	1	1	1	1	1	1	1	1	1	1	1	1	-	-	1	1	1	1	2	1	1	-	1	1	1	1
100071037|F|0-13:G>A-13:G>A	TGCAGTTCTGACTGTTTGGCAACAACAGAAGGGGAAAACGGATGATATATGTGTTTAGGTGTTTACAGA	TGCAGTTCTGACTGTTTGGCAACAACAGAAGGGGAAAACGGATGATATATGTGTTTAGGTGTTTACAGA		0	0	999	13:G>A	13	0.625767	0.980392	0.019608	0.980392	0.019608	0	0.038447	0.038447	0.038447	23.5187	15	1	-	-	0	0	0	0	-	0	0	0	0	0	0	0	0	0	0	0	0	-	-	-	-	0	0	0	-	0	0	0	-	0	0	0	0	0	0	-	-	0	-	0	0	-	0	0	0	-	0	0	-	0	0	-	0	0	0	0	-	-	0	-	-	0	0	0	0	0	0	0	0	0	0	0	0	-	-	0	-	0	0	-	0	0	-	0	-	-	0	0	0	-	0	0	-	0	0	0	0	0	0	0	-	0	0	0	-	-	0	-	0	0	-	0	-	0	0	-	0	0	-	0	0	-	0	0	-	0	0	0	-	0	0	0	0	-	-	-	-	0	-	-	0	-	0	0	0	-	-	0	0	0	-	0	0	0	-	0	0	-	-	0	-	-	-	-	0	-	0	0	0	-	-	0	0	-	-	0	-	0	-	0	0	0	0	0	0	0	0	0	0	0	-	0	-	-	0	-	-	-	0	0	0	-	0	-	0	-	0	0	0	0	0	0	0	0	0	0	0	0	0	-	0	-	0	-	0	0	-	-	0	0	0	0	0	-	0	-	-	0	0	-	0	-	-	0	-	0	-	0	-	-	-	-	0	0	-	0	0	-	0	0	-	0	-	-	-	-	0	0	0	0	-	-	-	0	0	0	-	-	0	0	-	0	-	0	0	0	-	0	0	0	1	-	0	0	-	0	-	-	-	0	-	1	0	0	-	0	1	-	0	-	-	0	0	-	1	-	-	0	0	-	0	-	-	-
100071043|F|0-58:G>A-58:G>A	TGCAGTTCTGCTGCTCTATGTGGCTGGCCATACCATTTTTCATACTCATCCACATTGCGCAGCCGAAAA	TGCAGTTCTGCTGCTCTATGTGGCTGGCCATACCATTTTTCATACTCATCCACATTGCGCAGCCGAAAA	scaffold15358	36529	2	5.107e-29	58:G>A	58	1	0.996933	0.5	0.5	0.003067	0.496933	0.006116	0.5	0.253058	28.4444	18.4244	1	0	0	0	2	2	2	0	2	2	2	0	0	0	0	2	2	2	2	2	2	0	2	2	2	2	0	0	0	0	2	2	0	0	0	2	2	0	2	0	2	0	2	2	2	0	2	0	0	0	2	2	0	2	2	2	0	0	2	2	2	2	2	2	0	0	2	0	0	0	2	2	2	2	0	2	0	2	2	2	0	0	2	2	2	2	0	0	0	2	0	2	0	2	0	2	0	2	0	2	2	2	2	2	0	2	0	0	0	2	0	0	0	0	0	0	0	0	2	2	0	0	0	2	0	0	2	0	0	2	0	0	0	2	0	0	0	2	2	2	0	0	0	2	2	2	0	2	0	0	2	0	2	2	2	0	2	2	0	0	2	2	0	0	0	2	2	2	0	2	0	0	2	2	0	0	0	0	2	2	2	2	2	0	0	0	2	2	2	0	2	2	0	2	0	2	0	2	2	2	0	2	2	1	0	0	2	0	0	2	2	2	2	2	0	0	2	0	0	0	0	0	2	0	0	0	2	0	0	0	0	0	0	0	2	0	0	2	2	0	2	0	2	0	0	0	2	0	2	0	0	0	2	2	0	2	2	2	2	0	2	0	2	0	2	2	0	0	0	2	2	0	2	2	2	0	2	0	0	0	2	2	0	0	0	0	2	0	0	0	2	0	2	0	2	2	0	0	0	2	2	2	0	2	0	0	2	0	0	2	2	2	0	0	2	0	2	2	2	2	0	2	2	2	0	0	2
100071048|F|0-23:A>T-23:A>T	TGCAGTTCTGGCCTGGCCTGCATAATACTAGGTTCGCATCTTACATTTCAGATAACCTTGCGAAAAGTA	TGCAGTTCTGGCCTGGCCTGCATAATACTAGGTTCGCATCTTACATTTCAGATAACCTTGCGAAAAGTA		0	0	999	23:A>T	23	0.515337	0.994048	0.005952	0.994048	0.005952	0	0.011834	0.011834	0.011834	21.4183	13.5	1	-	-	-	-	-	-	0	-	-	-	0	0	-	0	-	0	0	0	-	0	0	-	-	0	0	0	0	0	-	-	0	-	-	-	0	-	0	-	-	-	0	0	-	0	-	0	-	0	0	0	-	0	0	0	0	-	0	-	0	0	-	0	-	0	0	0	0	-	-	0	0	0	0	-	0	-	0	-	0	0	-	0	0	0	-	-	-	0	0	-	0	0	-	0	-	0	-	0	0	0	-	-	-	-	0	-	0	0	0	0	0	0	-	0	-	0	0	0	0	-	-	-	-	-	0	-	0	-	-	0	-	0	-	-	0	0	-	0	0	-	-	-	-	0	0	0	0	0	0	-	0	0	-	-	0	0	0	0	-	-	0	0	0	0	-	-	-	-	-	-	-	-	-	-	-	0	0	-	-	0	-	0	0	0	-	-	0	-	-	-	0	0	0	-	0	-	-	0	-	-	0	-	-	-	0	-	-	-	0	0	-	-	-	0	0	-	-	-	0	0	0	-	0	-	-	-	0	0	0	-	0	0	0	-	0	0	-	-	-	0	0	-	0	-	-	0	-	-	0	-	0	0	0	0	-	0	0	0	0	-	0	-	-	0	0	0	-	-	-	0	-	-	0	-	-	0	0	-	0	0	-	-	0	-	-	-	-	0	0	-	0	-	-	0	-	-	-	0	-	0	0	0	-	-	0	0	-	-	0	0	-	-	0	0	0	0	1	-	-	0	0	-	0	0	0	-
100071071|F|0-57:A>C-57:A>C	TGCAGTTCTTGTATGTCATGTCCGTCATGGATCGGTATAAATACTTCTTTTTTCCTTATATTATTTCAT	TGCAGTTCTTGTATGTCATGTCCGTCATGGATCGGTATAAATACTTCTTTTTTCCTTATATTATTTCAT	scaffold1660	27297	2	5.107e-29	57:A>C	57	1	0.996933	0.009202	0.990798	0.003067	0.006135	0.006116	0.018236	0.012176	26.4625	25	1	0	0	0	0	0	0	0	0	0	0	0	0	0	0	0	0	0	0	0	0	0	0	0	0	0	0	0	0	0	0	0	0	0	0	0	0	0	0	0	0	0	0	0	0	0	0	0	0	0	0	0	0	0	0	0	0	0	0	0	0	0	0	0	0	0	0	0	0	0	0	0	0	0	0	0	0	0	0	0	0	0	0	0	0	0	0	0	0	0	0	0	0	0	0	0	0	0	0	0	0	0	0	0	0	0	0	0	0	0	0	0	0	0	0	0	0	0	0	0	0	0	0	0	0	0	0	0	0	0	0	0	0	0	0	0	0	0	0	0	0	0	0	0	0	0	0	0	0	0	0	0	0	0	0	0	0	0	0	0	0	0	0	0	0	0	0	0	0	0	0	0	0	0	0	0	0	0	0	0	0	0	0	0	0	0	0	0	0	0	0	0	0	0	0	0	0	0	0	0	0	0	0	0	0	0	0	0	0	0	0	0	0	0	0	0	0	0	0	0	0	0	0	0	0	0	0	0	0	0	0	0	0	0	0	0	0	0	0	0	0	0	0	0	0	0	0	0	0	0	0	0	0	0	0	0	0	0	0	0	0	0	0	0	0	0	0	0	0	0	0	0	0	0	0	0	0	0	0	0	0	0	0	0	0	0	0	0	0	0	0	0	0	1	0	0	0	0	0	0	0	0	0	0	0	0	0	0	0	2	0	0	0	0	0	0	0	2	0	0	0	0	0	0	0	0	0
100071077|F|0-17:T>C-17:T>C	TGCAGTTCTTGTTTCTCTAAATTGGCAAAATGTGCTAGCTGAATATGTTTTCCTATATAAAAAAGATAA	TGCAGTTCTTGTTTCTCTAAATTGGCAAAATGTGCTAGCTGAATATGTTTTCCTATATAAAAAAGATAA	scaffold4319	3323	2	5.107e-29	17:T>C	17	1	1	0.503067	0.496933	0	0.503067	0	0.499981	0.249991	29.2651	17.9569	1	0	2	2	0	0	0	2	0	2	2	2	0	0	0	2	2	0	0	0	0	0	0	2	2	0	0	2	2	0	2	0	2	0	0	0	0	0	2	0	0	2	0	0	2	0	0	2	0	2	2	2	0	2	2	0	2	2	2	0	2	2	2	2	2	0	0	0	2	2	0	0	2	2	0	2	0	2	0	2	0	0	0	0	2	0	0	2	2	2	0	0	2	2	0	0	2	0	0	2	2	0	0	0	2	2	0	2	2	2	2	2	0	2	2	2	2	2	0	2	0	2	0	2	2	0	2	2	0	2	2	0	0	2	0	0	2	2	2	0	0	2	0	2	0	0	0	2	2	2	0	0	2	0	0	2	0	2	2	0	0	2	0	0	2	0	0	2	0	2	2	0	0	2	2	0	0	2	2	2	0	2	0	2	2	2	0	0	2	2	2	2	0	2	2	0	0	0	0	0	0	2	2	2	0	0	0	0	0	2	2	2	2	0	2	2	0	0	2	2	0	2	2	2	0	0	0	2	2	2	0	2	2	2	2	0	2	0	0	0	2	2	0	0	0	0	2	2	2	2	0	0	2	0	2	2	0	2	0	0	2	0	0	0	0	0	2	2	2	2	0	0	2	0	0	2	0	2	0	0	0	0	2	2	0	0	0	0	2	0	2	2	0	0	2	0	2	2	0	0	0	0	2	0	2	2	2	0	0	2	2	2	2	2	2	0	2	2	0	0	2	2	0	2	2	0	0
100071102|F|0-27:C>T-27:C>T	TGCAGTTGAAGTAGCTGCTGGCTCCTGCTTCTTAGTCCTTCCGTGATGCTTAGGAACCAATTCTGCTAC	TGCAGTTGAAGTAGCTGCTGGCTCCTGCTTCTTAGTCCTTCCGTGATGCTTAGGAACCAATTCTGCTAC	scaffold60	379641	2	5.107e-29	27:C>T	27	1	1	0.53681	0.46319	0	0.53681	0	0.49729	0.248645	41.9398	29.0362	1	2	0	0	2	2	2	0	2	0	0	0	2	2	2	2	2	2	2	2	2	2	2	2	2	2	2	0	0	2	0	2	0	2	2	2	2	2	0	2	2	0	2	2	0	2	2	0	2	0	0	0	2	2	0	2	0	0	0	0	0	0	0	0	0	2	2	2	2	2	2	2	0	0	2	0	2	0	2	2	2	2	2	2	0	2	2	2	0	0	2	2	0	0	2	0	0	2	2	2	0	2	2	2	0	0	2	2	0	0	0	2	2	0	0	0	2	0	0	0	0	0	2	0	2	2	0	0	2	0	0	2	2	0	2	2	0	0	0	2	2	0	0	0	0	2	2	0	0	0	2	2	0	2	2	0	2	2	0	2	2	0	0	2	0	2	2	0	2	0	0	0	2	0	0	0	2	0	0	0	2	0	2	0	0	0	2	2	0	0	0	2	2	0	0	2	2	2	2	2	2	2	0	0	2	2	2	2	2	0	0	0	0	2	0	0	2	2	0	0	2	0	0	2	2	2	2	2	0	0	2	0	0	0	0	2	0	2	2	2	0	0	2	2	2	2	0	0	0	0	2	2	2	2	2	0	2	0	0	2	2	0	2	2	2	2	0	0	0	0	2	2	2	2	2	0	2	0	2	2	2	2	0	0	2	2	2	2	0	2	0	0	2	2	0	2	0	0	2	2	2	2	0	2	0	0	0	2	2	2	0	0	0	0	0	2	0	2	2	2	0	0	2	0	0	2	0
100071114|F|0-31:A>G-31:A>G	TGCAGTTGACATATGCTGAAGGTTTGCCATCAAGTTCACAAACAACTGACAAGGAAGTTGCCGCAAAAC	TGCAGTTGACATATGCTGAAGGTTTGCCATCAAGTTCACAAACAACTGACAAGGAAGTTGCCGCAAAAC	scaffold3243	4371	2	2.37606e-27	31:A>G	31	1	1	0.003067	0.996933	0	0.003067	0	0.006116	0.003058	41.4072	29.5	1	0	0	0	0	0	0	0	0	0	0	0	0	0	0	0	0	0	0	0	0	0	0	0	0	0	0	0	0	0	0	0	0	0	0	0	0	0	0	0	0	0	0	0	0	0	0	0	0	0	0	0	0	0	0	0	0	0	0	0	0	0	0	0	0	0	0	0	0	0	0	0	0	0	0	0	0	0	0	0	0	0	0	0	0	0	0	0	0	0	0	0	0	0	0	0	0	0	0	0	0	0	0	0	0	0	0	0	0	0	0	0	0	0	0	0	0	0	0	0	0	0	0	0	0	0	0	0	0	0	0	0	0	0	0	0	0	0	0	0	0	0	0	0	0	0	0	0	0	0	0	0	0	0	0	0	0	0	0	0	0	0	0	0	0	0	0	0	0	0	0	0	0	0	0	0	0	0	0	0	0	0	0	0	0	0	0	0	0	0	0	0	0	0	0	0	0	0	0	0	0	0	0	0	0	0	0	0	0	0	0	0	0	0	0	0	0	0	0	0	0	0	0	0	0	0	0	0	0	0	0	0	0	0	0	0	0	0	0	0	0	0	0	0	0	0	0	0	0	0	0	0	0	0	0	0	0	0	0	0	0	0	0	0	0	0	0	0	0	0	0	0	0	0	0	0	0	0	0	0	0	0	0	0	0	0	0	0	0	0	0	0	0	0	0	0	0	0	0	0	0	2	0	0	0	0	0	0	0	0	0	0	0	0	0	0	0	0	0	0	0	0	0	0	0	0	0
100071124|F|0-68:G>C-68:G>C	TGCAGTTGACTCATCCCAACCAACCTGCACAGACAAATGCTCAATCATATACCCAAATGCTTTTAATTG	TGCAGTTGACTCATCCCAACCAACCTGCACAGACAAATGCTCAATCATATACCCAAATGCTTTTAATTG	scaffold1625	97516	2	5.107e-29	68:G>C	68	0.93865	1	0.003268	0.996732	0	0.003268	0	0.006515	0.003257	5.84319	3	1	0	0	0	-	0	0	0	0	0	0	0	0	0	0	0	0	0	0	0	0	0	0	-	0	0	0	0	0	0	0	0	0	0	0	-	0	0	0	0	0	0	0	0	0	0	0	0	0	0	0	0	0	0	0	0	0	0	0	-	0	0	0	0	0	0	0	0	0	0	0	0	-	0	0	0	0	0	-	0	0	0	0	0	0	0	0	0	0	0	-	0	0	0	0	0	0	0	0	0	0	0	0	0	0	0	0	0	0	0	0	0	0	0	0	0	0	0	0	0	0	0	0	0	0	0	0	0	0	0	0	0	0	0	0	0	0	0	0	0	0	0	0	0	0	0	0	0	0	0	0	0	0	0	0	0	0	0	0	0	0	0	0	0	0	0	0	0	0	-	0	0	0	2	0	0	0	0	0	0	0	0	0	0	0	0	0	0	0	0	0	-	0	-	-	0	0	0	0	0	0	0	0	0	0	-	0	0	0	0	0	0	0	0	0	0	-	-	0	0	0	0	0	0	0	0	0	0	0	0	0	0	0	0	0	0	0	0	0	-	0	0	0	0	-	0	0	0	0	0	0	-	0	0	0	0	0	0	0	0	-	0	0	0	0	0	-	0	0	0	0	0	0	0	0	0	0	0	0	0	0	0	0	0	0	0	0	0	0	0	0	0	0	0	0	0	-	0	0	0	0	0	0	0	0	0	0	0	0	0	0	0	0	0	0	0	0	0	0	0	0	0	0	0	0	0	0
100071134|F|0-37:C>T-37:C>T	TGCAGTTGAGAGCAAACTTTCTCATATAACCATGCACCTGCAAACTTAATTCACAATCATTACAGATCG	TGCAGTTGAGAGCAAACTTTCTCATATAACCATGCACCTGCAAACTTAATTCACAATCATTAC	scaffold14994	47	4	1.63972e-23	37:C>T	37	0.555215	0.950276	0.066298	0.933702	0.049724	0.016575	0.094503	0.123806	0.109154	5.09346	3.21429	1	-	0	-	0	0	-	-	0	0	-	-	-	0	-	0	0	0	0	0	0	-	-	0	0	0	0	0	0	-	0	0	0	-	-	-	-	-	-	-	-	-	-	0	0	0	-	0	-	-	-	-	-	-	0	0	-	0	0	-	-	0	-	0	-	0	0	0	0	0	0	0	0	1	-	0	-	-	-	-	0	-	-	0	0	0	-	-	0	-	-	-	-	0	-	1	0	0	0	-	0	0	0	-	0	-	-	0	-	-	0	0	0	0	0	0	0	0	0	2	-	0	-	0	0	0	-	0	0	0	-	-	-	0	-	-	0	-	0	0	-	0	0	-	0	0	0	1	-	0	0	1	0	-	0	-	-	0	0	0	0	0	0	0	0	0	0	-	-	-	0	2	0	-	-	-	-	-	0	-	-	0	-	-	0	0	0	-	-	0	0	0	-	2	1	0	0	0	-	-	-	0	-	-	-	-	-	0	0	-	-	0	-	-	0	-	0	-	0	-	0	-	0	0	0	-	-	-	-	0	-	-	0	0	0	-	0	-	1	-	-	-	-	-	0	0	0	0	0	-	0	-	-	0	-	-	1	-	0	0	0	-	0	-	-	-	0	0	0	0	-	0	-	0	0	0	0	-	0	0	0	-	0	-	-	0	0	0	0	0	-	0	0	0	-	0	-	-	0	0	-	0	-	-	-	0	-	-	1	0	-	-	0	0	-	0	1	0	0	0	-	0	0	-	-	0	-
100071135|F|0-7:G>A-7:G>A	TGCAGTTGAGACCAAACTTTCTCATATAACTATGCACCTACAGACTTAATTCACAATCTTTACAGATCG	TGCAGTTGAGACCAAACTTTCTCATATAACTATGCACCTACAGACTTAATTCACAATCTTTAC	scaffold14994	47	4	1.65137e-18	7:G>A	7	0.518405	0.994083	0.005917	0.994083	0.005917	0	0.011764	0.011764	0.011764	4.28502	3	1	0	0	-	-	0	0	-	0	0	0	-	-	0	0	0	-	0	0	-	-	0	0	-	-	-	-	0	0	-	0	-	-	0	0	0	0	-	0	0	0	0	0	0	0	0	-	0	0	-	0	-	-	0	0	-	0	0	-	0	0	0	0	0	0	0	0	-	0	-	0	-	-	-	-	-	-	0	0	0	-	0	-	1	-	0	-	-	0	0	0	0	0	0	0	-	-	0	-	-	0	-	0	0	0	-	0	0	-	0	-	0	0	-	0	-	-	-	-	0	-	-	0	-	0	0	-	-	0	0	0	-	-	-	-	0	-	0	-	0	0	-	0	0	0	0	0	-	0	0	-	0	0	-	0	0	0	-	0	-	0	-	0	-	-	0	0	0	-	-	0	-	0	0	-	-	0	-	-	-	0	-	-	0	0	-	-	0	0	0	0	-	-	-	0	0	0	-	0	0	0	-	0	-	-	-	0	-	-	0	0	0	0	-	-	0	0	-	0	0	-	0	0	0	0	-	-	0	0	-	-	0	-	0	-	-	-	0	-	-	-	-	-	0	0	0	0	0	0	-	0	0	-	-	0	-	-	0	-	-	-	0	-	0	-	0	-	-	-	0	0	-	-	-	-	-	-	-	-	-	-	-	-	-	-	-	-	-	-	0	-	0	0	-	0	0	0	-	0	-	0	-	-	-	0	-	-	0	0	-	-	0	-	-	0	0	0	-	-	-	0	0	-	-	0	0	-
100071141|F|0-37:T>A-37:T>A	TGCAGTTGAGGTCTTTTCAAGTTTCTTTCTAAGCTGCTTATGATGCTGTGAATTTCCTAGTTATGTGTA	TGCAGTTGAGGTCTTTTCAAGTTTCTTTCTAAGCTGCTTATGATGCTGTGAATTTCCTAGTTATGTGTA	scaffold1830	19768	2	5.107e-29	37:T>A	37	0.726994	1	0.004219	0.995781	0	0.004219	0	0.008403	0.004202	11.7633	3	1	0	0	0	0	0	0	-	0	0	0	-	-	0	-	0	0	0	0	0	0	-	0	0	0	0	-	0	0	-	0	-	-	-	0	0	0	0	0	-	0	0	0	0	0	-	-	-	0	-	0	0	-	0	0	0	-	0	0	0	0	0	0	0	-	-	0	0	-	-	-	0	0	0	0	0	-	0	0	0	0	-	0	0	0	0	0	0	0	0	0	0	-	-	0	-	-	0	0	0	0	0	0	-	-	0	0	0	-	0	-	-	-	-	-	0	0	0	0	0	-	-	0	0	0	-	0	0	0	0	0	0	-	0	0	0	0	0	0	0	-	0	0	0	0	0	-	0	0	-	0	0	0	0	0	0	0	0	-	0	0	0	0	0	0	-	-	0	0	0	0	-	-	0	0	-	-	0	0	0	0	-	0	0	-	0	0	0	0	0	0	0	0	0	0	0	0	0	-	0	0	0	-	0	-	0	0	-	0	0	0	0	-	0	0	0	0	-	-	0	0	0	0	0	-	-	0	-	0	-	-	-	-	0	-	-	0	0	0	-	0	-	0	0	0	0	0	0	0	-	-	0	0	0	-	0	0	0	-	0	0	0	0	-	0	-	0	0	0	0	0	0	0	-	0	-	-	0	0	0	0	0	-	0	0	0	0	0	2	-	0	0	0	0	0	0	0	0	0	0	-	0	-	0	-	0	-	-	0	0	0	0	-	0	0	0	-	0	0	0	-	0	0	0	0	0	0
100071157|F|0-11:C>G-11:C>G	TGCAGTTGATGCCTTACCAACCCTAAAATCTATGCGGCTTCTGCGCTAAGTAAGGTGAAGTTTTATTTT	TGCAGTTGATGCCTTACCAACCCTAAAATCTATGCGGCTTCTGCGCTAAGTAAGGTGAAGTTTTATTTT	scaffold4438	119769	2	5.107e-29	11:C>G	11	1	1	0.018405	0.981595	0	0.018405	0	0.036132	0.018066	9.53753	5.5	1	0	0	0	0	0	0	0	0	0	0	0	0	0	0	0	0	0	0	0	0	0	0	0	0	0	0	0	0	0	0	0	0	0	0	0	0	0	0	0	0	0	0	0	0	0	0	0	0	0	0	0	0	0	0	0	0	0	0	0	0	0	0	0	0	0	0	0	0	0	0	0	0	0	0	0	0	0	0	0	0	0	0	0	0	0	0	0	0	0	0	0	0	0	0	0	0	0	0	0	0	0	0	0	0	0	0	0	0	0	0	0	0	0	0	0	0	0	0	0	0	0	0	0	0	0	0	0	0	0	0	0	0	0	0	0	0	0	0	0	0	0	0	0	0	0	0	0	0	0	0	0	0	0	0	0	0	0	0	0	0	0	0	0	0	0	0	0	0	0	0	0	0	0	0	0	0	0	0	0	0	0	0	0	0	0	0	0	0	0	0	2	0	0	0	0	0	0	0	0	0	2	0	2	0	0	0	0	0	0	0	0	0	0	0	0	0	0	0	0	0	0	0	0	0	0	0	0	0	0	0	0	0	0	0	0	0	0	0	0	0	0	0	0	0	0	0	0	2	0	0	0	0	0	0	0	0	0	0	0	0	0	0	0	0	0	0	0	0	0	0	0	0	0	0	0	0	0	0	0	0	0	0	0	0	0	0	0	0	0	0	0	0	2	0	0	0	0	0	0	0	0	0	0	0	0	0	0	0	0	0	0	0	0	0	0	0	2	0	0	0	0	0	0	0	0	0
100071164|F|0-18:T>C-18:T>C	TGCAGTTGATTCAAATTCTAGTAGTAACAGTAACTATTATATAAATAACCTATTTTCAGGTACTTATTG	TGCAGTTGATTCAAATTCTAGTAGTAACAGTAACTATTATATAAATAACCTATTTTCAGGTACTTATTG	scaffold133	319236	2	5.107e-29	18:T>C	18	1	1	0.021472	0.978528	0	0.021472	0	0.042023	0.021011	19.5831	9	1	0	0	0	0	0	0	0	0	0	0	0	0	0	0	0	0	0	0	0	0	0	0	0	0	0	0	0	0	0	0	0	0	0	0	0	0	0	0	0	0	0	0	0	0	0	0	0	0	0	0	0	0	0	0	0	0	0	0	0	0	0	0	0	0	0	0	0	0	0	0	0	0	0	0	0	0	0	0	0	0	0	0	0	0	0	0	0	0	0	0	0	0	0	0	0	0	0	0	0	0	0	0	0	0	0	0	0	0	0	0	0	0	0	0	0	0	0	0	0	0	0	0	0	0	0	0	0	0	0	0	0	0	0	0	0	0	0	0	0	0	0	0	0	0	0	0	0	0	0	0	0	0	0	0	0	0	0	0	0	0	0	0	0	0	0	0	0	0	0	0	0	0	0	0	0	0	0	0	0	0	0	0	0	0	0	0	0	0	0	0	2	0	0	0	0	0	0	0	0	0	2	2	2	0	0	0	0	0	0	0	0	0	0	0	0	0	0	0	0	0	0	0	0	0	0	0	0	0	0	0	0	0	0	0	0	0	0	0	0	0	0	0	0	0	0	0	0	2	0	0	0	2	0	0	0	0	0	0	0	0	0	0	0	0	0	0	0	0	0	0	0	0	0	0	0	0	0	0	0	0	0	0	0	0	0	0	0	0	0	0	0	0	0	0	0	0	0	0	0	0	0	0	0	0	0	0	0	0	0	0	0	0	0	0	0	0	2	0	0	0	0	0	0	0	0	0
100071184|F|0-64:T>G-64:T>G	TGCAGTTGCCAAAAATCAGCCTTTTACTGAACCCAGTCCCTTCAATAAAAAAAAAAAAAATGGATTTCC	TGCAGTTGCCAAAAATCAGCCTTTTACTGAACCCAGTCCCTTCAATAAAAAAAAAAAAAATGGATTTCC	scaffold624	339874	2	2.37606e-27	64:T>G	64	0.708589	1	0.008658	0.991342	0	0.008658	0	0.017166	0.008583	2.51331	2.5	1	0	0	-	0	-	0	-	0	-	-	0	-	0	-	0	0	0	0	0	0	0	0	0	-	0	-	0	2	0	0	0	-	0	-	0	-	0	0	0	-	0	0	0	-	0	-	0	0	0	0	-	0	0	0	-	0	0	0	0	0	0	-	0	0	0	0	-	-	-	0	0	0	0	-	0	0	0	-	0	-	0	0	-	0	-	0	0	0	0	0	0	0	-	0	0	-	0	0	0	0	0	0	0	-	0	0	-	0	-	0	0	-	0	-	0	0	0	0	0	-	0	-	0	-	0	0	0	-	0	0	0	0	0	0	0	0	0	0	0	0	2	0	0	0	-	-	-	0	0	0	0	0	0	-	0	-	0	0	-	0	0	0	0	0	0	0	-	-	-	0	-	0	-	0	-	0	0	-	-	0	-	0	0	0	0	0	-	0	0	0	0	0	-	0	-	-	0	0	-	-	0	0	-	0	0	0	0	0	0	0	0	0	-	-	-	-	0	0	0	0	0	-	-	0	-	0	0	-	0	0	0	0	0	0	-	-	0	0	0	0	0	-	0	-	0	0	0	-	0	0	0	0	0	0	0	0	0	0	0	-	-	0	-	0	0	0	0	-	0	-	-	-	0	0	0	0	0	-	-	0	0	0	-	0	0	0	0	0	0	-	-	0	0	-	0	0	-	0	0	0	-	0	-	0	0	-	0	-	0	0	0	0	-	0	0	0	0	-	-	0	-	0	0	0	0	-
100071213|F|0-25:T>C-25:T>C	TGCAGTTGCTGATACCAATTCTACTTCTTTTCAGGCAGGGGATGACATTTCAGTGTCTAAAACTAGAGA	TGCAGTTGCTGATACCAATTCTACTTCTTTTCAGGCAGGGGATGACATTTCAGTGTCTAAAACTAGAGA	scaffold2636	19381	2	2.37606e-27	25:T>C	25	1	0.993865	0.5	0.5	0.006135	0.493865	0.012195	0.5	0.256097	19.0461	12.3923	1	2	0	0	0	2	2	0	0	0	0	0	2	0	2	2	2	0	2	2	0	0	2	2	0	0	0	2	0	0	2	0	0	2	2	2	2	2	2	2	0	2	0	0	0	0	0	2	2	0	0	0	2	2	0	2	0	0	2	2	0	2	0	2	0	2	2	0	0	0	2	0	2	2	2	0	2	2	2	0	0	0	2	2	2	2	0	0	2	0	2	2	2	2	0	2	0	2	2	0	0	2	0	0	2	2	2	2	0	2	2	0	0	0	0	2	0	2	2	0	0	2	0	2	0	2	0	2	0	0	0	0	0	2	2	0	0	2	0	2	2	2	0	2	0	2	0	2	2	2	0	0	2	0	2	2	0	0	2	2	2	0	2	0	0	0	0	0	2	2	0	0	2	0	0	0	1	0	0	2	0	0	2	0	0	0	2	0	0	0	2	2	2	0	2	0	0	0	0	2	2	2	2	2	0	2	2	0	0	0	0	2	2	0	0	0	2	0	0	2	2	2	2	2	2	2	0	2	2	2	2	0	2	0	0	2	2	2	2	0	0	2	2	0	0	0	2	2	2	0	2	2	2	2	0	2	2	0	2	2	2	0	2	0	2	2	0	2	2	0	0	0	2	0	2	2	0	0	0	0	2	2	0	0	0	0	0	2	2	2	0	0	0	0	0	2	0	0	2	2	2	1	0	2	2	0	0	2	0	2	2	0	0	0	0	2	0	2	0	2	0	2	2	0	2	0	0
100071239|F|0-14:G>A-14:G>A	TGCAGTTGGCTCTGGTTTAGCTTCCATTGTCCTCTTTGATGCGAACATCCTCGCTATCTTAGCTGAGGT	TGCAGTTGGCTCTGGTTTAGCTTCCATTGTCCTCTTTGATGCGAACATCCTCGCTATCTTAGCTGAGGT		0	0	999	14:G>A	14	1	1	0.530675	0.469325	0	0.530675	0	0.498118	0.249059	46.4458	12.1818	1	2	0	2	0	2	2	2	0	0	2	0	2	2	2	0	0	0	2	2	2	0	2	2	0	0	0	0	2	2	0	2	2	2	2	0	2	2	2	2	0	2	2	0	0	2	0	2	2	2	2	0	2	2	2	2	0	0	0	2	2	0	2	2	2	2	2	0	2	2	2	0	0	2	2	0	2	0	2	0	0	0	2	2	2	2	2	0	0	2	2	2	2	2	2	2	0	2	2	0	0	0	0	2	2	2	2	0	2	2	0	2	2	2	0	2	2	2	2	0	2	2	2	0	2	0	0	0	2	0	0	0	2	2	2	2	2	2	2	0	2	2	0	2	2	2	0	0	2	2	2	0	2	0	2	0	2	0	0	2	2	0	0	2	2	0	0	2	0	2	2	0	2	2	2	2	2	0	2	2	2	2	0	0	0	2	2	0	2	2	0	2	0	0	2	0	2	0	2	2	2	0	0	0	0	0	2	0	0	0	2	2	0	0	2	2	2	0	2	2	0	2	2	0	0	0	0	0	0	2	2	2	2	0	2	2	0	2	2	2	2	2	2	0	2	2	2	2	0	2	0	0	0	0	0	2	0	2	0	2	0	2	0	0	0	2	2	0	2	0	0	0	0	2	0	2	0	0	2	0	0	0	0	0	2	2	2	0	0	0	2	0	2	0	0	0	2	0	0	0	2	0	0	2	0	0	0	0	0	0	0	2	0	0	2	0	0	0	0	0	0	2	0	0	0	0	0
100071241|F|0-27:C>T-27:C>T	TGCAGTTGGCTTCTTGGGTTTGACCCTCGGTGTTTCCTCAACCAGCAAGGTTTCAAGGTTCAAACTGTC	TGCAGTTGGCTTCTTGGGTTTGACCCTCGGTGTTTCCTCAACCAGCAAGGTTTCAAGGTTCAAACTGTC	scaffold65	148959	2	5.107e-29	27:C>T	27	1	1	0.009202	0.990798	0	0.009202	0	0.018236	0.009118	14.0289	8.33333	1	0	0	0	0	0	0	0	0	0	0	0	0	0	0	0	0	0	0	0	0	0	0	0	0	0	0	0	0	0	0	0	0	0	0	0	0	0	0	0	0	0	0	0	0	0	0	0	0	0	0	0	0	0	0	0	0	0	0	0	0	0	0	0	0	0	0	0	0	0	0	0	0	0	0	0	0	0	0	0	0	0	0	0	0	0	0	0	0	0	0	0	0	0	0	0	0	0	0	0	0	0	0	0	0	0	0	0	0	0	0	0	0	0	0	0	0	0	0	0	0	0	0	0	0	0	0	0	0	0	0	0	0	0	0	0	0	0	0	0	0	0	0	0	0	0	0	0	0	0	0	0	0	0	0	0	0	0	0	0	0	0	0	0	0	0	0	0	0	0	0	0	0	0	0	0	0	0	0	0	0	0	0	0	0	0	0	0	0	0	0	0	0	0	0	0	0	0	0	0	0	0	0	0	0	0	0	0	0	0	0	0	0	0	0	0	0	0	0	0	0	0	0	0	0	0	0	0	0	0	0	0	0	0	0	0	0	0	0	0	0	0	0	0	0	0	0	0	0	0	0	0	0	0	0	0	0	0	0	0	0	0	0	0	0	0	0	0	0	0	0	0	0	0	0	0	0	0	0	0	0	0	0	0	0	0	0	0	0	0	0	0	0	2	0	0	0	0	0	0	0	0	0	0	0	0	0	0	0	2	0	0	0	0	0	0	0	2	0	0	0	0	0	0	0	0	0
100071258|F|0-21:A>G-21:A>G	TGCAGTTGGTAATCGCAAATGACAGGTATTTCTCGCGAGTCTATGTACCTATATATAGAACGCATTTTT	TGCAGTTGGTAATCGCAAATGACAGGTATTTCTCGCGAGTCTATGTACCTATATATAGAACGCATTTTT	scaffold2608	241836	2	5.107e-29	21:A>G	21	1	1	0.018405	0.981595	0	0.018405	0	0.036132	0.018066	15.5904	10.5	1	0	0	0	0	0	0	0	0	0	0	0	0	0	0	0	0	0	0	0	0	0	0	0	0	0	0	0	0	0	0	0	0	0	0	0	0	0	0	0	0	0	0	0	0	0	0	0	0	0	0	0	0	0	0	0	0	0	0	0	0	0	0	0	0	0	0	0	0	0	0	0	0	0	0	0	0	0	0	0	0	0	0	0	0	0	0	0	0	0	0	0	0	0	0	0	0	0	0	0	0	0	0	0	0	0	0	0	0	0	0	0	0	0	0	0	0	0	0	0	0	0	0	0	0	0	0	0	0	0	0	0	0	0	0	0	0	0	0	0	0	0	0	0	0	0	0	0	0	0	0	0	0	0	0	0	0	0	0	0	0	0	0	0	0	0	0	0	0	0	0	0	0	0	0	0	0	0	0	0	0	0	0	0	0	0	0	0	0	0	0	2	0	0	0	0	0	0	0	0	0	2	0	2	0	0	0	0	0	0	0	0	0	0	0	0	0	0	0	0	0	0	0	0	0	0	0	0	0	0	0	0	0	0	0	0	0	0	0	0	0	0	0	0	0	0	0	0	2	0	0	0	0	0	0	0	0	0	0	0	0	0	0	0	0	0	0	0	0	0	0	0	0	0	0	0	0	0	0	0	0	0	0	0	0	0	0	0	0	0	0	0	0	2	0	0	0	0	0	0	0	0	0	0	0	0	0	0	0	0	0	0	0	0	0	0	0	2	0	0	0	0	0	0	0	0	0
100071268|F|0-53:C>T-53:C>T	TGCAGTTGGTGTTGGTACATGTAACAAACTTCTTGAGTGATGCTTTTGATTCCCAGATTGTATGGTGAT	TGCAGTTGGTGTTGGTACATGTAACAAACTTCTTGAGTGATGCTTTTGATTCCCAGATTGTATGGTGAT		0	0	999	53:C>T	53	0.996933	0.996923	0.015385	0.984615	0.003077	0.012308	0.006135	0.030296	0.018215	6.38235	4.33333	1	0	0	0	0	0	0	0	0	0	0	0	0	0	0	0	0	0	0	0	0	2	0	0	0	0	0	0	0	0	0	0	0	0	0	0	0	0	0	0	0	0	0	0	0	0	0	0	0	0	0	0	0	0	0	0	0	0	0	0	0	0	0	0	0	0	0	0	0	0	0	0	0	0	0	0	0	0	0	0	0	0	0	0	0	0	0	0	0	0	0	0	0	0	0	0	0	0	0	0	0	0	0	0	0	0	0	0	0	0	0	0	0	0	0	0	0	0	0	0	0	0	0	0	0	0	0	0	0	0	0	0	0	0	0	0	0	0	0	0	0	0	0	0	0	0	0	0	0	0	0	0	0	0	0	0	0	0	0	0	0	0	0	0	0	0	0	0	-	0	0	0	0	0	0	0	0	0	0	0	0	0	0	0	0	0	0	0	0	0	0	0	0	0	0	0	0	0	0	0	0	0	0	0	0	0	0	0	0	0	0	0	0	0	0	0	0	0	0	0	0	0	0	0	0	0	0	0	0	0	0	0	0	0	0	0	0	0	0	0	0	0	0	0	0	0	0	0	0	0	0	0	0	0	0	0	0	0	0	0	0	0	0	0	0	0	0	0	0	0	0	0	0	0	0	0	0	0	0	0	0	0	0	0	0	0	0	0	0	0	0	0	0	1	0	0	0	0	0	0	0	2	0	0	0	0	0	0	0	2	0	0	0	0	0	0	0	2	0	0	0	0	0	0	0	0	0
100071270|F|0-32:C>T-32:C>T	TGCAGTTGGTTAGGAGAAGCAAATGTAATTTGCTTACATGCTTTTCTGACATCTGAGGTTTACAGATCG	TGCAGTTGGTTAGGAGAAGCAAATGTAATTTGCTTACATGCTTTTCTGACATCTGAGGTTTAC	scaffold2357	57490	2	1.63972e-23	32:C>T	32	1	1	0.02454	0.97546	0	0.02454	0	0.047875	0.023938	41.4892	17.9	1	0	0	0	0	0	0	0	0	0	0	0	0	0	0	0	0	0	0	0	0	0	0	0	0	0	0	0	0	0	0	0	0	0	0	0	0	0	0	0	0	0	0	0	0	0	0	0	0	0	0	0	0	0	0	0	0	0	0	0	0	0	0	0	0	0	0	0	0	0	0	0	0	0	0	0	0	0	0	0	0	0	0	0	0	0	0	0	0	0	0	0	0	0	0	0	0	0	0	0	0	0	0	0	0	0	0	0	0	0	0	0	0	0	0	0	0	0	0	0	0	0	0	0	0	0	0	0	0	0	0	0	0	0	0	0	0	0	0	0	0	0	0	0	0	0	0	0	0	0	0	0	0	0	0	0	0	0	0	0	0	0	0	0	0	0	0	0	0	0	0	0	0	0	0	0	0	0	0	0	0	0	0	0	0	0	0	0	0	0	0	2	0	0	0	0	0	2	0	0	0	2	0	2	0	0	0	0	0	0	0	0	0	0	0	0	0	0	0	0	0	0	0	0	0	0	0	0	0	0	0	0	0	0	0	0	0	0	0	0	0	0	0	0	0	0	0	0	2	0	0	0	2	0	0	0	0	0	0	0	0	0	0	0	0	0	0	0	0	0	0	0	0	0	0	0	0	0	0	0	0	0	0	0	0	0	0	0	0	0	0	0	0	2	0	0	0	0	0	0	0	0	0	0	0	0	0	0	0	0	0	0	0	0	0	0	0	2	0	0	0	0	0	0	0	0	0
100071305|F|0-5:T>C-5:T>C	TGCAGTTGTGTGTTTGTCCAGTAAGTCATCAATGTCAACGGCGACATCCTTGAGCTTCATGAGCCAACG	TGCAGTTGTGTGTTTGTCCAGTAAGTCATCAATGTCAACGGCGACATCCTTGAGCTTCATGAGCCAACG	scaffold1202	889751	2	5.107e-29	5:T>C	5	0.996933	1	0.021538	0.978462	0	0.021538	0	0.042149	0.021075	15.1186	6.3	1	0	0	0	0	0	0	0	0	0	0	0	0	0	0	0	0	0	0	0	0	0	0	0	0	0	0	0	0	0	0	0	0	0	0	0	0	0	0	0	0	-	0	0	0	0	0	0	0	0	0	0	0	0	0	0	0	0	0	0	0	0	0	0	0	0	0	0	0	0	0	0	0	0	0	0	0	0	0	0	0	0	0	0	0	0	0	0	0	0	0	0	0	0	0	0	0	0	0	0	0	0	0	0	0	0	0	0	0	0	0	0	0	0	0	0	0	0	0	0	0	0	0	0	0	0	0	0	0	0	0	0	0	0	0	0	0	0	0	0	0	0	0	0	0	0	0	0	0	0	0	0	0	0	0	0	0	0	0	0	0	0	0	0	0	0	0	0	0	0	0	0	0	0	0	0	0	0	0	0	0	0	0	0	0	0	0	0	0	0	0	2	0	0	0	0	0	0	0	0	0	2	0	2	0	0	0	0	0	0	0	0	0	0	0	0	0	0	0	0	0	0	0	0	0	0	0	0	0	0	0	0	0	0	0	0	0	0	0	0	0	0	0	0	0	0	0	0	2	0	0	0	0	0	0	0	0	0	0	0	0	0	0	0	0	0	0	0	0	0	0	0	0	0	0	0	0	0	0	0	0	0	0	0	0	0	0	0	0	0	0	0	0	2	0	0	0	0	0	0	0	0	0	0	0	0	0	0	0	2	0	0	0	0	0	0	0	2	0	0	0	0	0	0	0	0	0
100071349|F|0-57:G>A-57:G>A	TGCAGTTTACTTCAATAAAATACAATGCTTCTGCTTCGAGGAGCAGCGGCTTCTTCCGGGGGAGCAGAT	TGCAGTTTACTTCAATAAAATACAATGCTTCTGCTTCGAGGAGCAGCGGCTTCTTCCGGGGGAGCAGAT	scaffold161	47415	2	5.107e-29	57:G>A	57	1	1	0.518405	0.481595	0	0.518405	0	0.499323	0.249661	26.7398	19.6221	1	0	2	2	2	0	2	2	2	0	0	0	2	2	2	2	2	0	0	2	0	2	2	0	0	2	2	0	0	2	2	0	0	0	0	0	2	0	0	2	0	0	0	0	0	0	2	0	2	2	0	2	2	2	2	2	2	0	2	0	2	0	0	2	2	0	2	2	0	0	2	0	0	2	2	2	0	0	0	0	0	0	2	2	2	0	0	2	0	2	2	0	0	0	0	2	0	2	2	2	0	2	2	0	0	0	2	2	2	2	0	0	0	2	0	2	2	2	0	0	2	2	2	2	0	2	0	2	2	2	2	2	0	0	0	0	2	0	0	2	2	0	0	0	2	0	2	0	0	0	0	2	2	2	0	0	2	0	2	0	0	0	2	2	0	2	2	0	0	2	2	2	2	2	2	2	0	2	2	0	2	0	0	0	2	0	2	2	0	0	0	2	0	2	0	2	2	0	0	2	0	2	2	0	2	0	0	2	0	0	2	2	2	2	2	2	0	0	0	0	2	2	0	2	0	0	0	0	2	2	2	0	0	0	0	0	2	2	0	0	0	0	2	2	2	2	0	0	2	2	0	2	2	2	0	0	2	2	0	0	2	0	2	2	0	2	2	2	0	0	2	0	2	2	2	2	2	2	0	0	0	2	0	2	2	0	2	2	0	2	0	0	2	0	2	2	0	0	0	2	2	0	0	2	0	0	2	2	2	2	0	0	2	2	0	2	0	2	2	0	2	2	2	2	0	0	2
100071361|F|0-38:C>G-38:C>G	TGCAGTTTATATGCAGATAAAAGCACCAAATCAGTGAACCTTTCTTTTCTTTTAATTTCTTTTCTTTTT	TGCAGTTTATATGCAGATAAAAGCACCAAATCAGTGAACCTTTCTTTTCTTTTAATTTCTTTTCTTTTT	scaffold113 cov179	7491	1	2.37606e-27	38:C>G	38	0.981595	0.996875	0.00625	0.99375	0.003125	0.003125	0.00623	0.012422	0.009326	8.29073	6.75	1	0	0	0	0	0	0	-	0	0	0	0	0	0	0	0	0	0	0	0	0	0	0	0	0	0	0	-	0	0	0	0	0	0	0	0	0	0	0	0	0	0	0	0	0	0	0	0	-	0	0	0	0	0	0	0	0	0	0	0	0	0	0	0	0	0	0	0	0	0	0	0	0	0	0	0	0	0	0	0	0	0	0	0	0	0	0	0	0	0	0	0	0	0	0	0	0	0	0	-	0	0	0	0	0	0	0	0	0	0	0	0	0	0	0	0	0	0	0	0	0	0	0	0	0	0	0	0	0	0	0	0	0	0	0	0	0	0	0	0	0	0	0	0	0	0	0	0	0	0	0	0	0	0	0	0	0	0	0	0	0	0	0	0	0	0	0	0	0	-	0	0	0	0	0	0	0	0	0	0	0	0	0	0	0	0	0	0	0	0	0	0	0	0	0	0	0	0	0	0	0	0	0	0	0	0	0	0	0	0	0	0	0	0	0	0	0	0	0	0	0	0	0	0	0	0	0	0	0	0	0	0	0	0	0	0	0	0	0	0	0	0	0	0	0	0	0	0	0	0	0	0	0	0	0	0	0	0	0	0	0	-	0	0	0	0	0	0	0	0	0	0	0	0	0	0	0	0	0	0	0	0	0	0	0	0	0	0	0	0	0	0	0	1	0	0	0	0	0	0	0	0	0	0	0	0	0	0	0	0	0	0	0	0	0	0	0	2	0	0	0	0	0	0	0	0	0
100071376|F|0-49:C>A-49:C>A	TGCAGTTTATTGGATCTCTGATCACTCTATGCATTTAAATTGAATTTTTCTCTATTTCATTGCGGTTTT	TGCAGTTTATTGGATCTCTGATCACTCTATGCATTTAAATTGAATTTTTCTCTATTTCATTGCGGTTTT		0	0	999	49:C>A	49	0.791411	0.011628	0.996124	0.003876	0.988372	0.007752	0.022985	0.007722	0.015354	7.16667	3.73443	1	1	1	1	-	-	1	-	1	1	1	-	1	1	1	1	1	1	-	-	-	-	1	1	1	1	-	1	1	1	1	1	1	1	-	1	-	1	-	1	-	1	1	1	-	-	-	1	1	1	-	1	1	-	1	-	1	-	-	1	1	1	-	-	1	1	1	1	1	-	1	-	1	1	1	1	1	1	-	1	-	-	-	1	-	1	-	1	1	-	1	1	1	1	-	1	1	1	1	-	1	1	1	1	1	1	1	1	1	1	1	1	1	1	1	1	1	1	1	1	1	1	1	1	1	1	1	1	1	1	1	1	-	1	-	1	1	1	1	1	1	1	1	-	1	1	1	1	1	1	1	1	1	1	1	1	1	1	1	1	1	1	1	1	1	1	1	1	-	-	1	1	1	1	1	1	1	1	1	1	1	1	1	1	1	1	1	1	1	-	1	-	1	1	-	-	-	-	1	1	1	-	-	-	-	-	1	1	1	1	1	1	-	1	-	1	1	-	1	1	1	-	1	1	1	-	-	-	1	1	-	1	1	1	1	1	-	1	-	-	1	1	-	-	-	1	1	1	1	-	1	1	1	1	1	1	1	1	1	1	-	-	1	1	1	1	1	1	1	1	1	1	1	1	1	1	1	1	1	1	1	1	1	1	1	1	1	1	1	1	1	1	1	0	1	1	1	1	1	1	1	1	1	-	1	1	1	1	1	2	1	1	1	1	1	1	1	2	1	1	1	1	1	1	1	1	1
100071386|F|0-28:A>T-28:A>T	TGCAGTTTCAAAATTAAGGCCACAAAAAACACACATTTCCTGAGGACCATAATTCAAAGGATGCAGAAA	TGCAGTTTCAAAATTAAGGCCACAAAAAACACACATTTCCTGAGGACCATAATTCAAAGGATGCAGAAA	scaffold1619 cov178	314019	1	5.107e-29	28:A>T	28	0.539877	0.994318	0.005682	0.994318	0.005682	0	0.011299	0.011299	0.011299	8.02679	3	1	0	-	0	-	0	0	-	-	-	0	0	-	-	0	0	0	0	0	-	-	-	-	0	-	-	0	-	-	0	0	-	-	0	0	-	0	-	0	0	0	-	0	0	0	0	0	-	0	-	-	0	-	0	0	-	0	0	-	0	-	-	-	-	0	0	-	-	-	-	-	-	0	0	-	0	0	-	0	-	0	0	0	-	0	-	-	-	0	0	-	0	0	0	0	0	-	0	-	-	0	-	0	0	-	-	-	-	-	-	-	0	0	0	0	0	0	0	0	-	-	0	0	0	0	-	0	0	-	-	0	-	-	0	-	0	-	0	0	-	0	-	-	0	-	0	-	-	-	-	0	0	-	0	0	-	-	-	0	0	-	0	0	-	0	0	0	-	0	-	0	0	0	0	-	-	-	-	0	-	0	-	0	-	-	0	-	0	0	0	-	-	0	-	-	0	0	-	0	0	0	-	0	-	0	0	0	-	0	0	0	0	0	0	-	-	-	0	0	0	-	0	-	0	0	-	0	-	0	0	-	0	0	0	0	-	-	0	0	-	0	0	0	0	-	-	-	-	-	-	0	1	-	0	0	-	-	-	-	0	-	0	0	0	0	-	-	-	0	0	0	-	0	0	-	0	0	-	0	-	-	-	0	0	-	0	-	-	0	-	-	0	0	0	-	0	-	0	0	-	-	-	-	-	-	0	-	0	-	-	-	0	0	0	0	0	-	0	0	0	-	-	-	0	0	0	0
100071395|F|0-55:G>A-55:G>A	TGCAGTTTCAATGCTGCCAGGCGAATCACCACTCGATTACGCTCGCCGCGTATCGGCAATGAAAGGGGC	TGCAGTTTCAATGCTGCCAGGCGAATCACCACTCGATTACGCTCGCCGCGTATCGGCAATGAAAGGGGC		0	0	999	55:G>A	55	0.923313	1	0.003322	0.996678	0	0.003322	0	0.006622	0.003311	8.57256	3	1	0	0	0	0	0	0	0	0	0	0	-	0	0	0	0	0	0	0	0	0	0	0	0	-	0	0	0	0	0	0	0	-	0	-	0	0	0	-	0	0	0	0	-	0	0	-	0	0	0	0	-	0	0	0	0	0	0	0	0	0	0	-	0	0	0	0	0	-	0	0	0	0	0	0	0	0	0	-	0	0	-	0	0	0	0	0	0	0	0	0	0	0	0	0	0	0	0	0	0	0	0	0	0	0	0	0	0	0	-	0	0	0	0	0	0	0	0	0	0	0	0	0	0	0	0	0	0	0	0	0	0	0	0	0	0	0	0	0	0	0	0	0	-	0	0	0	0	0	0	0	0	0	0	0	0	0	0	0	0	0	0	0	0	0	0	0	0	0	-	0	0	0	0	0	0	0	0	0	0	0	0	0	0	0	0	0	0	-	0	0	0	0	0	0	0	0	0	0	0	0	0	0	0	0	0	0	0	0	-	0	0	0	0	0	0	0	-	0	0	0	0	0	0	0	0	-	0	0	0	0	0	0	0	0	0	0	0	0	0	0	-	0	-	-	0	0	0	0	-	0	0	0	0	0	-	-	0	0	0	0	0	0	0	0	0	0	0	0	0	0	0	0	0	0	0	0	0	0	0	0	0	0	0	0	0	0	0	0	0	0	0	0	0	0	0	0	0	0	0	0	0	0	0	0	0	0	0	0	0	0	0	0	0	0	0	0	2	0	0	0	0	0	0	0	0	0
100071408|F|0-26:C>T-26:C>T	TGCAGTTTCCAGCTCAAAAATTTCATCCGAAGAAAGACTCCAACCTAATGAACCCAAATTCTCCTCAGC	TGCAGTTTCCAGCTCAAAAATTTCATCCGAAGAAAGACTCCAACCTAATGAACCCAAATTCTCCTCAGC	scaffold627	786231	2	2.37606e-27	26:C>T	26	0.736196	1	0.004167	0.995833	0	0.004167	0	0.008299	0.004149	10.8007	3	1	-	0	0	0	-	0	0	0	0	0	-	0	0	0	0	0	-	0	0	0	0	0	-	0	0	-	0	-	0	0	0	0	-	-	0	-	-	-	0	0	-	0	-	-	0	-	0	-	0	0	0	-	-	0	0	-	0	0	0	0	0	-	0	0	0	0	0	-	-	-	0	0	0	0	0	0	0	0	-	0	0	-	0	0	0	0	0	0	0	0	0	0	0	0	0	0	0	0	0	0	0	0	0	0	0	-	0	0	0	0	0	0	0	0	-	0	0	0	0	-	0	0	0	0	-	0	0	0	0	0	0	0	0	0	-	0	0	-	0	-	-	0	0	0	0	0	0	0	0	0	0	0	0	-	0	0	0	0	0	0	0	0	0	0	0	0	0	-	0	0	0	0	0	0	-	-	0	0	0	0	0	0	0	0	0	0	0	0	-	-	0	0	0	0	-	-	0	-	0	-	0	0	-	0	0	-	0	0	0	0	2	0	0	0	-	0	0	0	0	0	0	0	-	0	0	-	0	0	-	0	0	-	0	0	0	-	-	-	-	-	-	0	0	0	0	0	-	-	-	-	0	0	0	0	-	0	0	0	-	0	0	-	-	0	-	0	-	0	0	-	0	-	0	0	0	-	-	-	0	0	0	0	0	-	-	0	-	0	-	-	0	0	-	0	-	-	-	0	0	0	-	0	0	0	0	-	0	0	0	-	0	0	0	-	0	0	0	0	0	0	-	0	0	0	0	0
100071431|F|0-43:G>C-43:G>C	TGCAGTTTCTAGAATAAATTTGTTGGTGCTTGATTTTGGTGTTGAATGTCCAACTTGGTCATCTGATAC	TGCAGTTTCTAGAATAAATTTGTTGGTGCTTGATTTTGGTGTTGAATGTCCAACTTGGTCATCTGATAC	scaffold150	74525	4	5.107e-29	43:G>C	43	1	1	0.01227	0.98773	0	0.01227	0	0.024239	0.012119	15.5325	13.75	1	0	0	0	0	0	0	0	0	0	0	0	0	0	0	0	0	0	0	0	0	0	0	0	0	0	0	0	0	0	0	0	0	0	0	0	0	0	0	0	0	0	0	0	0	0	0	0	0	0	0	0	0	0	0	0	0	0	0	0	0	0	0	0	0	0	0	0	0	0	0	0	0	0	0	0	0	0	0	0	0	0	0	0	0	0	0	0	0	0	0	0	0	0	0	0	0	0	0	0	0	0	0	0	0	0	0	0	0	0	0	0	0	0	0	0	0	0	0	0	0	0	0	0	0	0	0	0	0	0	0	0	0	0	0	0	0	0	0	0	0	0	0	0	0	0	0	0	0	0	0	0	0	0	0	0	0	0	0	0	0	0	0	0	0	0	0	0	0	0	0	0	0	0	0	0	0	0	0	0	0	0	0	0	0	0	0	0	0	0	0	2	0	0	0	0	0	0	0	0	0	2	0	2	0	0	0	0	0	0	0	0	0	0	0	0	0	0	0	0	0	0	0	0	0	0	0	0	0	0	0	0	0	0	0	0	0	0	0	0	0	0	0	0	0	0	0	0	2	0	0	0	0	0	0	0	0	0	0	0	0	0	0	0	0	0	0	0	0	0	0	0	0	0	0	0	0	0	0	0	0	0	0	0	0	0	0	0	0	0	0	0	0	0	0	0	0	0	0	0	0	0	0	0	0	0	0	0	0	0	0	0	0	0	0	0	0	0	0	0	0	0	0	0	0	0	0
100071441|F|0-64:T>A-64:T>A	TGCAGTTTCTGAATTGTTTAGTGAGATTGGTTATAAGGCTTGGATAAGAACTTTCTATTATGTTTGTGA	TGCAGTTTCTGAATTGTTTAGTGAGATTGGTTATAAGGCTTGGATAAGAACTTTCTATTATGTTTGTGA	scaffold2030	70614	2	5.107e-29	64:T>A	64	0.98773	1	0.003106	0.996894	0	0.003106	0	0.006192	0.003096	6.03676	3	1	0	0	0	0	0	0	0	0	0	0	0	0	0	0	0	0	0	0	0	0	0	0	0	0	0	0	0	0	0	0	0	0	0	0	0	0	2	-	0	0	0	0	0	0	0	0	-	0	0	0	0	0	0	0	0	0	0	0	0	0	0	0	0	0	0	0	0	0	0	0	0	0	0	0	0	0	0	0	0	0	0	0	0	0	0	0	0	0	0	0	0	0	0	0	0	0	0	0	0	0	0	0	0	0	0	0	0	0	0	0	0	0	0	0	0	0	0	0	0	0	0	0	0	0	0	0	0	0	0	0	0	0	0	0	0	0	0	0	0	0	0	0	0	0	0	0	0	0	0	0	0	0	0	0	0	0	0	0	0	0	0	0	0	0	0	0	0	0	0	0	0	0	0	0	0	-	0	0	0	0	0	0	0	0	0	0	0	0	0	0	0	0	0	0	0	0	0	0	0	0	0	-	0	0	0	0	0	0	0	0	0	0	0	0	0	0	0	0	0	0	0	0	0	0	0	0	0	0	0	0	0	0	0	0	0	0	0	0	0	0	0	0	0	0	0	0	0	0	0	0	0	0	0	0	0	0	0	0	0	0	0	0	0	0	0	0	0	0	0	0	0	0	0	0	0	0	0	0	0	0	0	0	0	0	0	0	0	0	0	0	0	0	0	0	0	0	0	0	0	0	0	0	0	0	0	0	0	0	0	0	0	0	0	0	0	0	0	0	0	0	0	0	0	0	0	0
100071443|F|0-65:C>A-65:C>A	TGCAGTTTCTGAGTAATTGATTTCTGCTTCATTTTGCTGAAAAAAACAAAAATTTAAAAATTTTACAGA	TGCAGTTTCTGAGTAATTGATTTCTGCTTCATTTTGCTGAAAAAAACAAAAATTTAAAAATTTTACAGA	scaffold2313	398478	2	8.54582e-27	65:C>A	65	0.972393	1	0.003155	0.996845	0	0.003155	0	0.006289	0.003145	11.4987	3	1	0	0	0	-	0	0	0	0	0	0	0	0	0	0	0	0	-	0	0	0	0	0	0	-	0	0	0	0	0	0	0	0	0	0	0	0	0	0	0	0	0	0	0	0	-	0	0	0	0	0	0	0	0	0	0	0	0	0	-	0	0	0	0	0	0	0	0	0	0	0	0	0	0	0	0	0	0	0	0	0	0	0	0	0	0	0	0	0	0	2	0	0	0	0	0	0	0	0	0	0	0	0	0	0	0	0	0	0	0	0	0	0	0	0	0	0	0	0	0	0	0	0	0	0	0	0	0	0	0	0	0	0	0	0	0	0	0	0	0	0	0	0	0	0	0	0	0	0	0	0	0	0	0	0	0	0	0	0	0	0	0	0	0	0	0	0	0	0	-	0	0	0	0	0	0	0	0	0	0	0	0	0	0	0	0	0	0	0	0	0	0	0	0	0	0	-	0	0	0	0	0	0	0	0	0	0	0	0	0	0	0	0	0	0	0	0	0	0	0	0	0	0	0	0	0	0	0	0	0	0	0	0	0	0	0	0	0	0	0	0	0	0	0	0	0	0	0	0	0	0	0	0	0	0	0	0	0	0	0	0	0	0	0	0	0	0	0	0	0	0	0	0	0	0	0	0	0	0	0	0	0	0	0	0	0	0	0	0	0	0	0	0	0	0	0	0	0	0	0	0	-	0	0	0	0	-	0	0	0	0	0	0	0	0	0	0	0	0	0	0	0	0	0	0	0	0
100071448|F|0-10:G>A-10:G>A	TGCAGTTTCTGCTTGACAAGCCCCCTGTGCCTAAGATTTCATAAACCAGCTGAAATTAAACTTACAGAT	TGCAGTTTCTGCTTGACAAGCCCCCTGTGCCTAAGATTTCATAAACCAGCTGAAATTAAACTTAC	scaffold452	10745	2	2.7942e-26	10:G>A	10	0.834356	0.996324	0.003676	0.996324	0.003676	0	0.007326	0.007326	0.007326	4.51515	3	1	0	-	0	0	0	0	0	0	0	0	-	0	0	0	-	0	0	0	0	0	0	-	0	0	0	0	0	0	0	0	0	0	-	0	0	0	0	0	0	0	0	0	0	0	-	0	0	0	0	0	0	0	0	0	0	-	0	-	0	0	-	0	0	-	0	0	0	-	0	-	-	0	0	0	0	0	0	0	0	0	-	0	-	-	0	0	0	0	0	0	0	0	-	0	0	0	0	0	0	0	0	0	0	0	0	0	0	0	0	0	0	0	0	0	0	0	0	0	0	0	0	0	0	0	0	0	0	0	0	0	0	-	0	0	0	0	0	0	0	0	0	0	0	0	0	0	0	0	0	0	0	0	0	0	0	0	0	0	0	0	0	0	0	0	0	0	0	-	-	0	0	0	0	0	0	0	0	0	0	0	0	0	0	0	0	0	0	0	0	0	0	0	-	-	0	0	0	0	0	0	-	0	0	-	-	0	0	0	0	0	0	-	0	0	-	0	0	0	-	0	0	0	0	0	0	0	-	0	0	-	0	0	0	0	0	0	0	-	0	-	0	-	0	0	0	0	0	-	0	-	0	0	0	0	0	0	0	0	0	-	0	-	0	-	0	0	0	0	-	0	-	0	0	0	0	0	-	-	0	0	-	0	0	0	0	-	0	-	-	0	0	0	-	-	0	0	-	0	0	0	0	-	-	0	0	0	0	0	0	0	0	0	-	0	0	0	0	0	0	0	-	-	1	0	0	0
100071457|F|0-9:A>C-9:A>C	TGCAGTTTGAATGTAGTTGAAAATGTCCAATGGGACAATGGTTCTGCTGTGTCATTTCCTTGGGTCTTT	TGCAGTTTGAATGTAGTTGAAAATGTCCAATGGGACAATGGTTCTGCTGTGTCATTTCCTTGGGTCTTT	scaffold174	444750	2	5.107e-29	9:A>C	9	1	1	0.53681	0.46319	0	0.53681	0	0.49729	0.248645	24.9205	12.3697	1	0	0	2	0	0	2	0	2	0	2	0	2	2	2	0	2	2	2	2	0	0	0	0	2	2	2	2	0	2	2	0	0	2	2	2	0	0	0	0	2	0	2	2	0	0	2	2	0	0	2	2	0	0	0	2	2	2	0	0	0	2	2	0	2	2	0	2	2	2	2	2	0	0	2	2	0	0	2	0	0	2	0	2	2	0	2	0	0	2	2	2	0	2	2	0	2	2	2	2	2	2	2	0	0	0	2	0	0	2	2	2	2	0	2	0	2	2	2	0	2	0	2	0	2	2	0	0	2	0	2	0	2	2	2	2	0	0	0	0	0	2	0	0	0	2	2	2	2	0	2	2	2	0	0	2	2	2	0	2	0	0	0	0	0	0	0	0	0	2	2	2	0	2	2	2	2	2	2	0	2	2	2	2	0	2	2	2	2	0	2	2	2	0	0	0	0	2	0	0	0	0	2	0	0	2	0	2	2	0	2	2	2	2	2	2	2	2	2	2	2	2	0	2	0	2	0	2	0	2	0	2	2	2	2	0	2	2	0	0	2	2	2	2	0	0	2	0	0	0	2	2	0	0	0	2	2	2	0	2	0	2	0	0	2	2	2	0	0	2	0	2	2	0	0	0	2	0	0	2	0	2	0	0	0	0	0	2	0	2	2	2	0	0	2	0	0	0	2	0	2	0	2	2	0	2	2	0	2	0	0	2	2	0	2	0	0	0	2	0	0	2	0	2	0	0	0
100071458|F|0-18:G>A-18:G>A	TGCAGTTTGCATGTAGTTGAAAATGTCCAATGGGACAATGGTTCTGCTGTGTCATTTCCTTGGGTCTTT	TGCAGTTTGCATGTAGTTGAAAATGTCCAATGGGACAATGGTTCTGCTGTGTCATTTCCTTGGGTCTTT	scaffold174	444750	2	2.37606e-27	18:G>A	18	0.567485	0.994595	0.005405	0.994595	0.005405	0	0.010752	0.010752	0.010752	11.9046	3	1	-	-	0	-	-	0	-	0	-	0	-	0	0	0	-	0	0	0	0	-	-	-	-	0	0	0	0	-	0	0	-	-	0	0	0	-	-	-	-	0	-	0	0	-	-	0	0	-	0	0	0	-	-	0	0	0	0	-	-	-	0	0	-	0	0	-	0	0	0	0	0	-	-	0	0	0	-	0	-	-	0	-	0	0	-	0	-	-	0	0	0	-	0	0	-	0	0	0	0	0	0	0	-	-	-	0	-	-	0	0	0	0	-	0	-	0	0	0	-	0	-	0	-	0	0	0	-	0	-	0	-	0	0	0	0	-	-	-	-	-	0	0	-	-	0	0	0	0	-	0	0	0	0	-	0	0	0	-	0	-	-	-	-	-	-	-	-	-	0	0	0	-	0	0	0	0	0	0	-	0	0	0	0	-	0	0	0	0	-	0	0	0	-	-	-	-	0	-	-	0	0	0	-	-	0	-	0	0	-	0	0	0	0	0	0	0	0	0	0	0	0	-	0	-	0	-	0	-	0	-	0	0	0	0	-	0	0	-	-	0	0	0	0	-	-	0	-	-	-	0	0	-	-	-	0	0	0	-	0	-	0	-	-	0	0	0	-	0	0	-	0	0	-	-	-	0	-	-	0	-	0	-	-	-	-	-	0	-	0	0	0	-	-	0	-	-	-	0	-	0	-	0	0	-	0	0	-	0	-	-	0	0	-	0	-	-	-	0	-	-	0	-	0	1	-	-
100071470|F|0-41:C>A-41:C>A	TGCAGTTTGATGCTAGAGTGCACAACCAATCTTTTCTATGTCTGCCAATTTTATCTGATTGCTCTGCCA	TGCAGTTTGATGCTAGAGTGCACAACCAATCTTTTCTATGTCTGCCAATTTTATCTGATTGCTCTGCCA		0	0	999	41:C>A	41	0.98773	0.993789	0.015528	0.984472	0.006211	0.009317	0.012345	0.030574	0.021459	9.97537	4.55556	1	0	0	0	0	0	0	0	0	0	0	0	0	0	0	0	0	0	0	0	0	0	0	0	0	0	0	0	0	0	0	0	0	0	0	0	0	0	0	0	0	0	0	0	0	0	0	0	0	0	0	0	0	0	0	0	0	0	0	0	0	0	0	0	0	0	0	0	0	0	0	0	0	0	0	0	0	0	0	0	0	0	0	0	0	0	0	0	0	0	0	0	0	0	0	0	0	0	0	0	0	0	0	0	0	0	0	0	0	0	0	0	0	0	0	0	0	0	0	0	0	0	0	0	0	0	0	0	0	0	0	0	0	0	0	0	0	0	0	0	0	0	0	0	0	0	0	0	0	0	0	0	0	0	0	0	0	0	0	0	0	0	0	0	0	0	0	0	0	0	0	0	0	0	0	0	0	-	0	0	0	0	0	0	0	0	0	0	0	0	0	-	0	0	0	0	0	0	0	0	0	0	0	-	0	0	0	0	0	0	0	0	0	0	0	0	0	0	0	0	0	0	0	0	0	0	0	0	0	0	0	0	0	0	0	0	0	0	0	0	0	0	0	0	0	0	0	0	-	0	0	0	0	0	0	0	0	0	0	0	0	0	0	0	0	0	0	0	0	0	0	0	0	0	0	0	0	0	0	0	0	0	0	0	0	0	0	0	0	0	0	0	0	1	0	0	0	0	0	0	0	1	0	0	0	0	0	0	0	2	0	0	0	0	0	0	0	2	0	0	0	0	2	0	0	0	0
100071489|F|0-20:T>G-20:T>G	TGCAGTTTGGCTCTGATCATTGTTCAGTATGGAGTTTAGTCGTGATTTCACAATGTTCATGGAAGGTCT	TGCAGTTTGGCTCTGATCATTGTTCAGTATGGAGTTTAGTCGTGATTTCACAATGTTCATGGAAGGTCT	scaffold2665	3001	2	5.107e-29	20:T>G	20	1	0.996933	0.484663	0.515337	0.003067	0.481595	0.006116	0.49953	0.252823	13.5133	8.75	1	0	0	2	2	0	0	2	0	0	2	0	2	0	2	0	0	2	2	2	0	0	0	2	0	0	0	0	0	0	2	0	2	2	0	0	2	2	0	0	2	0	2	0	2	2	0	0	2	0	0	2	0	2	0	2	0	2	0	0	0	2	2	2	0	2	0	2	0	0	2	2	2	2	0	0	0	2	0	0	2	2	0	2	2	0	0	0	2	2	0	0	2	0	2	0	0	0	2	2	2	0	2	0	2	0	2	2	2	2	0	2	2	0	2	0	0	0	2	2	2	0	0	0	2	0	0	2	0	0	0	2	0	2	0	0	2	0	0	2	2	2	2	0	2	0	2	2	0	0	0	2	0	0	2	2	0	0	2	2	0	2	2	0	2	0	2	0	0	2	0	2	0	0	2	2	2	2	2	0	2	2	2	2	2	0	0	0	2	2	0	0	2	2	0	2	0	2	0	0	0	2	0	0	2	2	2	2	2	0	0	0	0	2	2	2	2	2	0	2	2	2	0	2	0	0	2	0	2	0	0	2	0	2	2	0	2	0	2	0	0	0	0	2	2	2	0	0	0	0	2	0	0	0	2	0	2	2	0	2	2	0	0	0	2	2	2	0	0	2	0	0	2	2	2	2	0	0	0	0	2	0	2	2	2	0	0	2	0	0	2	2	2	0	0	0	0	2	2	0	2	1	0	0	2	0	0	2	0	2	0	2	0	0	0	2	2	2	0	2	0	2	0	0	2	2	0
100071513|F|0-40:G>C-40:G>C	TGCAGTTTGTGAAAAAGTAAACTAAGAACCATAATTACAAGCTAAATGAGAACAAAAACCCATCAGCAA	TGCAGTTTGTGAAAAAGTAAACTAAGAACCATAATTACAAGCTAAATGAGAACAAAAACCCATCAGCAA	scaffold1713	33059	4	5.107e-29	40:G>C	40	0.996933	1	0.006154	0.993846	0	0.006154	0	0.012232	0.006116	10.368	3.33333	1	0	0	0	0	0	0	0	0	0	0	0	0	0	0	0	0	0	0	0	0	0	0	0	0	0	0	0	0	0	0	0	0	0	0	0	0	0	0	0	0	0	0	0	0	0	0	0	0	0	0	0	0	0	0	0	0	0	0	0	0	0	0	0	0	0	0	0	0	0	0	0	0	0	0	0	0	2	0	0	0	0	0	0	0	0	0	0	0	0	0	0	0	0	0	0	0	0	0	0	0	0	0	0	0	0	0	0	0	0	0	0	0	0	0	0	0	0	0	0	0	0	0	0	0	0	0	0	0	0	0	0	0	0	0	0	0	0	0	0	0	0	0	0	0	0	0	0	0	0	0	0	0	0	0	0	0	0	0	0	0	0	0	0	0	0	0	0	0	0	0	0	0	0	0	0	0	0	0	0	0	0	0	0	0	0	0	0	0	0	0	0	0	0	2	0	0	0	0	0	0	0	0	0	0	0	0	0	0	0	0	0	0	0	0	0	0	0	0	0	0	0	0	0	0	0	0	0	0	0	0	0	0	0	0	0	0	0	0	0	0	0	0	0	0	0	0	0	0	0	0	0	0	0	0	0	0	0	0	0	0	0	0	0	0	0	0	0	0	0	0	0	0	0	0	0	0	0	0	0	0	0	0	0	0	0	0	0	0	0	0	0	0	-	0	0	0	0	0	0	0	0	0	0	0	0	0	0	0	0	0	0	0	0	0	0	0	0	0	0	0	0	0	0	0	0	0
100071523|F|0-23:C>G-23:C>G	TGCAGTTTGTGTGGTCCTGGAGTCAGGCTAGTCCTGGACCAATGAATGGGATAATCATCTGCTACTCTC	TGCAGTTTGTGTGGTCCTGGAGTCAGGCTAGTCCTGGACCAATGAATGGGATAATCATCTGCTACTCTC	scaffold1388	673652	2	5.107e-29	23:C>G	23	1	1	0.006135	0.993865	0	0.006135	0	0.012195	0.006097	25.7157	12.5	1	0	0	0	0	0	0	0	0	0	0	0	0	0	0	0	0	0	0	0	0	0	0	0	0	0	0	0	0	0	0	0	0	0	0	0	0	0	0	0	0	0	0	0	0	0	0	0	0	0	0	0	0	0	0	0	0	0	0	0	0	0	0	0	0	0	0	0	0	0	0	0	0	0	0	0	0	0	0	0	0	0	0	0	0	0	0	0	0	0	0	0	0	0	0	0	0	0	0	0	0	0	0	0	0	0	0	0	0	0	0	0	0	0	0	0	0	0	0	0	0	0	0	0	0	0	0	0	0	0	0	0	0	0	0	0	0	0	0	0	0	0	0	0	0	0	0	0	0	0	0	0	0	0	0	0	0	0	0	0	0	0	0	0	0	0	0	0	0	0	0	0	0	0	0	0	0	0	0	0	0	0	0	0	0	0	0	0	0	0	0	0	0	0	0	0	0	0	0	0	0	0	0	0	0	0	0	0	0	0	0	0	0	0	0	0	0	0	0	0	0	0	0	0	0	0	0	0	0	0	0	0	0	0	0	0	0	0	0	0	0	0	0	0	0	0	0	0	0	0	0	0	0	0	0	0	0	0	0	0	0	0	0	0	0	0	0	0	0	0	0	0	0	0	0	0	0	0	0	0	0	0	0	0	0	0	0	0	0	0	0	0	0	2	0	0	0	0	0	0	0	0	0	0	0	0	0	0	0	0	0	0	0	0	0	0	0	2	0	0	0	0	0	0	0	0	0
100071529|F|0-11:G>A-11:G>A	TGCAGTTTGTTGAGCTGGAGATCGAAAATCTAAGCTAGCTAGAGCTCAATGTTCACCTATGATGACGTA	TGCAGTTTGTTGAGCTGGAGATCGAAAATCTAAGCTAGCTAGAGCTCAATGTTCACCTATGATGACGTA		0	0	999	11:G>A	11	0.610429	0.994975	0.01005	0.98995	0.005025	0.005025	0.01	0.019898	0.014949	15.6331	7.66667	1	0	-	0	0	-	-	0	-	-	-	-	-	-	0	-	-	0	0	-	0	-	-	-	-	0	0	0	-	0	0	-	-	0	0	-	0	-	0	0	-	0	0	-	-	0	0	-	0	-	0	-	-	0	-	0	-	-	0	-	0	0	-	-	0	0	-	0	0	0	0	0	-	0	-	0	0	0	0	0	0	0	0	0	0	-	0	-	-	-	-	0	0	0	-	-	0	-	0	-	-	-	-	-	-	0	-	0	0	0	-	-	-	-	-	-	0	0	0	0	0	0	0	-	-	0	-	0	0	-	-	0	0	-	0	0	0	0	-	-	0	0	-	0	2	0	0	0	0	0	0	0	-	-	-	0	0	0	0	0	-	-	-	0	0	0	0	-	0	0	-	-	0	0	-	0	-	0	-	-	0	-	-	0	0	0	0	-	-	0	-	0	0	0	0	0	0	0	-	-	0	0	0	0	-	0	-	0	0	0	0	0	-	-	0	0	0	0	0	0	-	0	0	0	-	0	0	0	0	0	-	0	0	-	-	-	0	-	-	0	0	0	-	0	0	0	-	-	0	0	-	0	0	0	0	0	0	0	-	0	-	0	-	0	0	0	0	0	0	0	0	0	-	-	0	-	0	0	0	-	-	0	0	0	0	0	0	-	0	-	-	-	0	0	-	-	-	-	0	0	0	1	0	0	0	-	0	-	0	0	0	-	0	-	0	-	-	0	-	0	0	0	0	0	0	0	-
100071546|F|0-35:C>T-35:C>T	TGCAGTTTTACTGCTTGATTACATGCCTTAGTTTCCGAAGCAGAGAGGATTAACCTCACATTAGGATTA	TGCAGTTTTACTGCTTGATTACATGCCTTAGTTTCCGAAGCAGAGAGGATTAACCTCACATTAGGATTA	scaffold13005	1346	2	5.14326e-24	35:C>T	35	0.97546	0.006289	0.996855	0.003145	0.993711	0.003145	0.0125	0.00627	0.009385	9.75	7.79551	1	1	1	1	1	1	1	1	1	1	1	1	1	1	1	1	1	1	1	1	1	1	1	1	1	1	1	1	1	1	1	1	1	1	1	1	1	1	-	1	1	1	1	1	1	1	1	1	1	1	1	1	1	1	1	1	1	1	1	1	1	1	1	1	1	1	1	1	1	1	1	1	1	1	-	1	1	1	1	1	1	1	1	1	1	1	-	1	1	1	1	1	1	1	1	1	1	1	1	1	1	1	1	1	1	1	1	1	1	1	1	1	1	1	1	1	1	1	1	1	1	1	1	1	1	1	1	1	1	1	1	1	1	1	-	1	1	1	1	1	1	1	1	1	1	1	1	1	1	1	1	1	1	1	1	1	1	1	1	1	1	1	1	1	1	1	1	1	1	1	1	1	1	1	1	1	1	1	1	1	1	1	1	1	1	1	1	1	1	1	1	1	1	1	1	1	1	1	1	1	1	1	1	1	1	1	-	1	1	1	1	1	1	1	1	1	1	1	1	1	1	1	1	1	1	1	1	1	1	1	1	1	1	1	1	1	1	1	1	1	1	1	1	1	1	1	1	1	1	1	1	1	1	1	1	1	1	1	1	1	1	-	1	1	1	1	1	1	1	1	1	1	1	1	1	1	1	1	-	1	1	1	1	1	1	1	1	1	1	1	1	-	1	0	1	1	1	1	1	1	1	1	1	1	1	1	1	1	1	1	1	1	1	1	1	1	1	2	1	1	1	1	1	1	1	1	1
100071553|F|0-67:T>A-67:T>A	TGCAGTTTTATAGTTCTTGTTGATGCCTGGATGATTTTTATTTGATTAAGTATATGACATAAGTGTTTA	TGCAGTTTTATAGTTCTTGTTGATGCCTGGATGATTTTTATTTGATTAAGTATATGACATAAGTGTTTA	scaffold720	240175	2	5.107e-29	67:T>A	67	0.723926	0.991525	0.012712	0.987288	0.008475	0.004237	0.016806	0.025101	0.020953	5.2807	3.66667	1	0	-	-	0	0	0	0	-	0	0	-	0	0	0	-	0	-	0	-	0	0	0	-	-	0	0	-	0	0	0	0	0	0	0	0	0	0	0	-	0	-	-	-	0	-	0	0	-	0	-	0	-	0	-	-	0	0	0	0	0	0	-	-	0	0	0	0	-	-	0	-	-	0	-	0	0	0	0	0	0	0	-	-	0	0	0	0	0	-	-	0	0	-	0	0	0	0	0	-	0	0	0	0	-	0	0	0	-	0	0	0	0	-	0	-	0	0	0	0	0	0	0	-	-	-	0	-	0	0	0	0	0	2	0	0	0	0	0	0	0	0	0	0	0	0	0	0	0	-	-	0	0	0	0	0	0	0	-	0	-	0	0	0	0	-	-	0	-	-	0	-	-	0	0	0	-	0	1	0	0	0	0	0	0	0	0	-	0	0	0	-	0	-	0	0	0	-	0	0	-	0	0	-	-	-	0	0	0	0	0	-	0	-	0	0	-	0	-	0	0	-	-	0	0	-	-	0	-	0	0	0	0	0	-	0	0	0	-	-	0	0	0	0	-	0	0	0	0	0	0	0	0	0	-	0	0	0	0	-	-	0	0	-	-	-	0	0	-	0	0	0	0	-	0	0	0	0	-	0	0	-	0	0	0	0	0	0	0	0	1	0	0	0	0	0	0	-	0	0	0	0	0	-	0	0	0	0	-	0	0	0	-	0	0	0	-	0	-	0	0	-	0	0	0	0	0
100071573|F|0-66:C>A-66:C>A	TGCAGATTTCTCACACTAACAAATGAAACTAAAAGAATATCCAATAGTAAGAGAAAATGTACTTACCTT	TGCAGATTTCTCACACTAACAAATGAAACTAAAAGAATATCCAATAGTAAGAGAAAATGTACTTACCTT	scaffold2773	3848	2	5.14326e-24	66:C>A	66	0.564417	0.994565	0.005435	0.994565	0.005435	0	0.01081	0.01081	0.01081	3.36283	3	1	0	-	-	0	0	0	0	-	-	0	0	0	-	0	0	0	0	0	0	-	-	0	0	-	-	0	-	0	-	-	-	-	0	0	0	0	0	0	-	0	0	-	0	-	-	0	-	0	0	-	-	0	0	-	0	0	0	0	0	-	-	0	0	-	-	-	-	0	0	0	-	0	0	0	-	0	-	-	-	-	0	0	0	0	0	-	0	0	0	-	-	-	-	0	-	-	-	-	-	0	0	-	-	0	-	0	0	0	0	-	0	0	0	0	0	0	0	0	-	0	0	-	-	-	0	0	-	-	-	-	0	0	-	-	0	0	0	0	-	0	0	-	0	-	-	0	-	0	-	-	0	0	-	0	0	-	0	0	0	0	-	0	-	-	-	-	0	-	-	-	0	-	0	-	0	0	-	0	-	0	-	-	0	0	0	-	-	-	-	-	-	0	-	-	0	-	-	-	0	0	-	-	-	-	0	0	0	0	0	0	0	-	0	0	0	0	0	-	0	0	-	0	0	0	0	0	-	-	0	-	0	0	0	-	0	0	0	0	0	0	-	0	0	0	0	0	0	-	0	0	-	0	-	-	0	-	-	-	0	-	0	0	0	-	0	0	-	0	-	0	-	0	0	-	-	0	0	0	-	-	-	-	0	0	0	-	0	-	0	-	0	-	-	0	0	0	-	-	-	0	0	-	-	-	0	0	0	0	0	0	-	-	-	0	0	0	1	-	0	-	0	0	-	-	-	-
100071579|F|0-31:A>G-31:A>G	TGCAGTTTTGAGAAAACCTTCTGTGCATTCTATCATTCATGTTCAAACTCTCCATTTTTAGTTTTGCAT	TGCAGTTTTGAGAAAACCTTCTGTGCATTCTATCATTCATGTTCAAACTCTCCATTTTTAGTTTTGCAT	scaffold1338	33339	2	5.107e-29	31:A>G	31	1	0.996933	0.009202	0.990798	0.003067	0.006135	0.006116	0.018236	0.012176	9.41404	8.66667	1	0	0	0	0	0	0	0	0	0	0	0	0	0	0	0	0	0	0	0	0	0	0	0	0	0	0	0	0	0	0	0	0	0	0	0	0	0	0	0	0	0	0	0	0	0	0	0	0	0	0	0	0	0	0	0	0	0	0	0	0	0	0	0	0	0	0	0	0	0	0	0	0	0	0	0	0	0	0	0	0	0	0	0	0	0	0	0	0	0	0	0	0	0	0	0	0	0	0	0	0	0	0	0	0	0	0	0	0	0	0	0	0	0	0	0	0	0	0	0	0	0	0	0	0	0	0	0	0	0	0	0	0	0	0	0	0	0	0	0	0	0	0	0	0	0	0	0	0	0	0	0	0	0	0	0	0	0	0	0	0	0	0	0	0	0	0	0	0	0	0	0	0	0	0	0	0	0	0	0	0	0	0	0	0	0	0	0	0	0	0	0	0	0	0	0	0	0	0	0	0	0	0	0	0	0	0	0	0	0	0	0	0	0	0	0	0	0	0	0	0	0	0	0	0	0	0	0	0	0	0	0	0	0	0	0	0	0	0	0	0	0	0	0	0	0	0	0	0	0	0	0	0	0	0	0	0	0	0	0	0	0	0	0	0	0	0	0	0	0	0	0	0	0	0	0	0	0	0	0	0	0	0	0	0	0	0	0	0	0	0	0	0	1	0	0	0	0	0	0	0	2	0	0	0	0	0	0	0	0	0	0	0	0	0	0	0	2	0	0	0	0	0	0	0	0	0
100071590|F|0-20:C>T-20:C>T	TGCAGTTTTGGAGTTGCGAGCCACAGTTTCAGCATTATGGGCATCAGCTTCAAAATTGCGGGTTGCAGA	TGCAGTTTTGGAGTTGCGAGCCACAGTTTCAGCATTATGGGCATCAGCTTCAAAATTGCGGGTTGCAGA	scaffold15362 cov180	159268	2	5.107e-29	20:C>T	20	0.631902	0.995146	0.004854	0.995146	0.004854	0	0.009662	0.009662	0.009662	7.00403	4	1	-	0	-	0	0	0	-	-	0	0	0	0	0	0	-	0	0	0	0	-	0	0	-	-	0	0	0	0	0	0	0	0	-	-	0	0	0	0	0	0	-	0	-	0	0	-	0	0	0	-	-	0	0	0	0	-	-	0	-	-	-	0	0	0	0	0	-	-	0	0	0	0	-	-	0	-	0	-	-	-	0	-	-	0	0	0	0	-	0	-	-	-	-	0	0	0	0	-	-	-	-	0	0	0	0	-	0	-	-	-	0	0	0	-	-	0	0	0	-	-	0	0	0	0	0	0	0	0	0	0	0	0	0	-	0	0	0	0	0	0	0	-	0	0	-	0	0	-	0	0	0	-	0	0	-	0	0	-	-	0	0	0	0	0	0	0	0	-	-	0	0	0	0	0	-	-	0	-	0	0	0	0	0	0	0	0	0	0	0	-	0	0	-	0	-	0	0	0	0	0	-	-	-	0	-	-	-	-	-	0	0	0	0	-	0	-	-	0	0	0	0	0	0	0	-	0	0	-	-	-	-	0	-	0	0	0	0	0	0	0	0	0	-	0	0	0	0	0	0	0	0	0	0	-	0	0	0	0	0	0	-	-	-	-	-	-	-	0	0	0	0	-	-	-	-	-	-	-	-	-	0	0	-	-	0	-	0	0	0	-	0	1	-	-	-	-	0	0	-	-	0	0	0	0	-	-	0	-	0	-	0	-	-	-	0	0	0	-	0	0	-	0	-	-	-	0
100071616|F|0-67:G>C-67:G>C	TGCAGTTTTTATATTGTTGCTATTGCAATTTTCCAGGTAACTTAGCGGCCTTTAGAGAACTCCTTTTGT	TGCAGTTTTTATATTGTTGCTATTGCAATTTTCCAGGTAACTTAGCGGCCTTTAGAGAACTCCTTTTGT		0	0	999	67:G>C	67	0.711656	0.012931	0.99569	0.00431	0.987069	0.008621	0.025528	0.008584	0.017056	4.33333	3.41135	1	1	1	1	1	1	-	1	1	1	1	-	1	1	-	-	1	1	1	1	-	1	1	1	1	1	1	-	1	1	1	1	1	1	1	-	1	1	1	-	1	1	1	1	1	1	-	1	1	1	1	-	1	1	1	-	1	-	1	-	-	1	1	1	1	1	1	1	-	-	-	1	-	1	1	1	1	1	1	1	1	1	1	1	1	1	1	1	1	1	1	1	1	1	1	-	-	1	1	1	1	1	1	-	1	1	1	-	1	-	1	1	1	1	1	-	-	-	1	1	1	1	1	1	-	1	1	1	1	1	-	1	1	1	1	1	1	-	1	1	1	1	1	-	-	1	1	-	1	-	-	1	-	-	1	-	1	1	-	-	1	-	1	1	-	1	-	1	1	1	-	1	-	1	-	1	-	-	1	1	-	1	1	1	-	1	-	-	1	-	1	1	1	1	-	1	1	1	-	1	1	2	1	0	1	1	-	1	1	-	1	-	1	1	-	1	1	1	1	1	-	-	1	1	-	1	1	1	-	-	1	-	1	1	-	1	1	-	1	-	1	1	1	1	1	1	1	-	2	1	-	1	1	-	1	-	1	1	1	-	1	1	1	-	1	1	-	1	-	-	-	1	1	1	1	1	-	-	1	-	-	1	-	1	-	1	-	-	-	1	1	1	1	1	-	1	1	1	-	1	1	1	-	-	1	1	1	1	1	1	-	1	1	1	1	-	1	1	1	1	-	1	-	1	1	1	1
100071625|F|0-63:A>G-63:A>G	TGCAGTTTTTGAAGAGTGACAGGAAGTTGTGTGACTTTTGTAAATCTTAAGGTACTGAGGCTGATCACA	TGCAGTTTTTGAAGAGTGACAGGAAGTTGTGTGACTTTTGTAAATCTTAAGGTACTGAGGCTGATCACA	scaffold597	178560	2	1.10547e-25	63:A>G	63	0.521472	0.011765	0.988235	0.011765	0.988235	0	0.023253	0.023253	0.023253	11.25	7.1875	1	1	-	-	-	-	1	-	1	-	-	1	1	-	1	1	-	1	1	-	1	-	1	1	-	-	-	1	1	-	-	-	-	1	1	1	1	1	1	-	1	-	1	1	-	1	-	1	-	-	-	-	1	-	-	-	-	1	-	-	-	1	1	1	-	-	-	1	-	-	1	1	1	1	-	-	1	-	1	1	-	1	-	1	1	1	1	-	1	1	-	1	1	1	-	1	1	-	1	-	-	1	1	1	1	-	1	-	-	-	1	-	-	1	1	-	1	1	1	-	-	1	1	1	1	1	1	1	1	-	-	-	-	1	1	-	-	1	-	1	-	-	1	1	-	1	1	-	-	1	-	1	1	-	-	1	1	-	1	1	1	-	-	-	-	-	-	1	1	1	-	-	-	1	1	-	-	-	1	-	1	-	-	-	-	1	-	1	-	1	-	-	1	1	1	-	1	1	1	-	1	-	1	-	-	1	1	1	-	1	-	1	1	-	-	1	1	1	-	1	1	1	-	-	1	-	1	1	-	1	-	1	-	-	-	1	-	1	-	1	-	1	1	1	-	-	-	-	-	-	1	-	-	-	-	1	1	1	-	-	-	1	1	1	1	-	-	1	1	1	-	1	1	-	1	-	-	1	-	1	-	1	1	1	-	-	1	1	1	1	1	1	1	0	1	1	1	1	-	1	-	-	1	1	-	1	1	1	1	-	-	-	-	-	-	-	1	0	1	1	-	-	1	-	-	-	-
100071657|F|0-17:A>G-17:A>G	TGCAGGAACAAACTCAAATAACGCAGAGGAAAACAAGGAAGGCAAGGCTCTCCAGTCATGTAAGTCTGA	TGCAGGAACAAACTCAAATAACGCAGAGGAAAACAAGGAAGGCAAGGCTCTCCAGTCATGTAAGTCTGA	scaffold5352	2036	2	5.107e-29	17:A>G	17	0.564417	0.048913	0.983696	0.016304	0.951087	0.032609	0.093041	0.032077	0.062559	27.6923	26.4911	1	1	1	1	1	-	-	-	1	1	1	1	1	-	1	1	1	1	-	1	-	-	1	1	-	-	-	-	1	1	1	-	1	-	-	1	-	1	-	1	-	-	1	1	-	1	-	1	-	-	1	-	-	-	-	-	-	-	1	-	1	1	1	1	1	1	-	1	1	1	1	1	1	1	1	-	1	1	-	-	1	-	1	1	1	1	-	1	1	1	-	1	1	1	1	-	-	1	1	1	1	1	-	-	-	1	1	1	-	1	1	-	-	1	-	-	1	1	1	-	1	1	1	1	-	-	1	1	1	1	-	-	1	-	1	1	1	1	1	1	1	-	-	-	1	1	1	-	-	-	1	1	-	-	-	-	-	-	1	-	-	-	1	1	1	1	1	1	1	-	1	-	-	1	1	1	-	-	-	1	-	-	1	1	1	1	1	-	1	-	-	2	-	-	1	1	-	-	-	1	1	2	1	2	1	-	-	1	-	1	-	1	1	1	-	-	1	-	1	1	-	1	1	1	1	1	-	1	-	-	1	1	1	1	1	-	1	-	-	1	-	-	1	1	-	-	-	-	2	-	-	-	1	-	1	-	1	-	-	1	1	-	1	1	-	1	-	-	-	1	1	-	1	1	-	1	-	-	1	-	-	1	-	-	1	1	-	-	1	-	-	-	1	0	1	1	1	-	1	-	1	0	-	1	2	1	-	1	1	2	1	1	1	-	-	-	-	0	-	-	1	1	-	-	1	1	-
100071672|F|0-12:G>A-12:G>A	TGCAGGCAATGGGTGACGGCACGACGGAAAAGAATGCAAGATGAGGGGGCTGTAACATTGAAGATTGAA	TGCAGGCAATGGGTGACGGCACGACGGAAAAGAATGCAAGATGAGGGGGCTGTAACATTGAAGATTGAA	scaffold16	428165	2	2.37606e-27	12:G>A	12	0.481595	0.968153	0.031847	0.968153	0.031847	0	0.061666	0.061666	0.061666	7.45641	4.4	1	0	-	-	0	-	-	0	-	-	0	-	0	-	-	-	0	0	0	0	-	-	-	0	-	-	-	-	0	-	0	-	0	-	-	0	0	0	-	-	0	-	-	-	0	-	-	-	0	-	0	0	-	0	-	-	-	0	-	-	-	0	0	-	-	0	-	0	-	-	0	0	0	0	0	-	-	0	-	-	-	-	-	-	-	-	-	-	0	0	0	-	0	-	0	-	-	-	-	-	0	-	0	0	-	-	0	0	0	0	-	0	0	-	0	-	0	0	-	0	-	-	-	0	0	-	-	0	0	-	-	0	0	0	-	-	0	-	-	0	-	0	0	-	0	-	0	0	-	-	-	0	-	-	0	0	-	-	0	0	-	-	0	-	0	-	-	0	-	0	-	-	-	-	0	-	0	-	0	0	0	0	0	0	0	0	-	-	0	0	-	1	-	-	-	0	-	0	-	-	0	1	-	1	0	-	0	0	0	0	0	0	-	0	0	0	-	-	-	0	0	0	-	0	-	-	-	0	0	-	-	0	0	0	0	0	0	0	0	-	-	-	-	0	0	0	-	-	1	-	0	-	1	0	0	-	0	0	-	0	0	-	-	-	-	-	0	-	0	-	-	-	0	0	0	0	-	0	-	-	-	-	-	0	0	-	-	0	0	-	0	0	0	-	-	-	0	-	-	0	-	0	-	-	0	-	-	0	0	0	-	0	-	-	-	0	0	0	-	0	-	0	0	-	0	-	-
100071682|F|0-65:C>A-65:C>A	TGCAGAAAACAAGCATTCTTTTTTAAATTTCAAAATAATCAAAGCTTACTCCAAGGGAAAGATTACAGA	TGCAGAAAACAAGCATTCTTTTTTAAATTTCAAAATAATCAAAGCTTACTCCAAGGGAAAGATTACAGA		0	0	999	65:C>A	65	0.702454	0.995633	0.008734	0.991266	0.004367	0.004367	0.008695	0.017315	0.013005	5.64437	2.5	1	0	0	-	0	0	-	-	-	0	-	-	-	0	-	0	-	0	0	1	0	0	0	0	0	0	0	0	0	-	-	0	0	0	-	0	0	-	0	-	-	0	0	0	0	0	0	-	-	0	-	-	0	0	0	0	0	0	-	0	0	-	0	0	0	0	0	-	0	0	0	0	0	0	0	-	-	0	0	0	-	0	0	-	-	0	0	0	0	0	-	0	0	0	0	-	0	0	0	0	0	-	-	0	0	0	0	0	0	-	-	0	0	0	0	0	-	-	0	0	0	-	0	-	0	0	-	0	0	0	0	-	-	-	0	0	-	0	0	-	-	-	0	0	0	0	0	0	0	0	0	0	0	0	-	0	0	0	-	-	-	0	0	0	0	-	0	-	-	0	0	0	0	0	0	0	0	0	0	0	0	-	0	0	0	0	-	0	-	0	0	-	0	0	0	0	0	-	0	0	0	-	0	-	-	0	-	-	-	0	0	0	0	0	-	0	-	0	-	0	-	0	0	0	0	0	-	0	0	0	-	0	2	0	0	0	0	-	-	-	0	0	0	0	-	-	0	0	-	0	-	0	0	0	0	0	0	0	0	0	0	-	0	-	-	0	-	-	-	0	-	-	-	0	0	0	0	0	-	0	0	0	0	0	-	-	0	-	0	0	-	0	-	0	0	-	0	0	0	0	0	0	0	-	0	0	0	0	0	0	0	-	0	0	0	-	0	0	-	-	0	0	0	0	0	0	0
100071696|F|0-65:T>A-65:T>A	TGCAGAAACCACCCAAATCCACCACAACTATTCTCACATGTTTCATGATACCCTGGTGTTGTAAATAGA	TGCAGAAACCACCCAAATCCACCACAACTATTCTCACATGTTTCATGATACCCTGGTGTTGTAAATAGA	scaffold222	54523	2	2.37606e-27	65:T>A	65	0.865031	0.003546	0.996454	0.003546	0.996454	0	0.007067	0.007067	0.007067	4	2.66181	1	1	1	1	1	1	1	-	1	1	-	-	1	1	1	-	1	1	1	1	1	1	-	-	1	1	-	-	1	1	1	1	1	1	1	1	1	1	1	-	1	1	1	1	1	1	-	1	1	1	1	-	1	-	1	1	1	1	-	1	1	1	1	-	1	1	1	-	-	1	1	1	1	-	1	-	1	1	1	1	1	1	1	1	1	1	1	1	1	1	-	1	1	1	1	1	1	1	1	1	-	1	1	1	1	1	1	1	1	1	1	-	1	1	1	1	1	1	1	1	1	1	1	1	1	1	0	1	1	1	1	1	1	1	1	1	1	1	1	1	1	1	1	1	1	1	1	1	1	1	1	1	1	1	1	1	1	1	-	1	1	1	1	1	1	1	1	1	1	1	1	1	1	1	1	-	1	1	-	1	1	1	1	1	1	1	1	1	1	1	-	1	1	-	1	1	1	-	1	1	1	1	1	1	1	1	1	1	1	-	1	1	1	1	-	-	1	-	1	1	1	1	-	1	1	1	1	-	1	1	-	1	1	1	1	1	1	1	-	1	1	1	1	-	1	1	1	1	1	1	1	1	1	1	1	1	1	1	1	1	-	1	1	1	1	1	1	1	1	1	1	-	1	1	1	1	1	1	-	1	1	1	1	-	1	1	1	1	1	1	1	1	1	1	1	1	-	1	-	1	1	-	1	1	1	1	1	1	1	1	1	1	1	1	1	1	1	1	1	1	1	1	1	1	1	-	1
100071722|F|0-66:T>A-66:T>A	TGCAGAAATGTTCAGTAATAAGCGATTTAACTGAGTCTTGAAGACAAATGATGATAGAAGAGGACTTAC	TGCAGAAATGTTCAGTAATAAGCGATTTAACTGAGTCTTGAAGACAAATGATGATAGAAGAGGACTTAC	scaffold3653	70094	2	2.37606e-27	66:T>A	66	0.711656	0.00431	1	0	0.99569	0.00431	0.008584	0	0.004292	4	3.29412	1	1	-	-	1	-	-	1	1	-	1	1	1	-	1	1	1	1	-	1	1	1	-	-	-	1	1	-	-	1	1	1	-	1	1	1	1	1	-	1	-	1	-	1	1	1	1	-	1	1	1	1	-	1	1	1	-	-	1	-	1	1	-	1	-	-	1	1	-	-	1	-	1	1	-	-	1	1	-	-	-	-	-	-	1	1	1	1	1	1	1	1	-	-	1	1	1	1	1	-	1	1	1	1	1	1	1	1	1	1	1	1	1	1	1	1	1	1	1	1	1	1	1	1	-	1	1	1	1	1	1	1	-	-	1	1	-	1	1	1	1	1	1	1	1	-	1	1	1	1	1	1	1	1	2	1	1	1	1	-	1	1	1	1	1	-	1	1	-	1	1	1	1	1	1	1	-	-	-	-	1	1	1	1	1	1	1	1	1	1	-	1	1	-	-	-	-	1	1	1	1	1	1	1	-	-	1	-	1	1	1	-	1	-	-	1	1	-	1	1	-	1	1	1	-	1	-	1	-	1	1	-	-	-	1	1	1	-	1	1	-	1	-	-	-	1	1	1	1	1	1	1	-	1	1	1	1	-	1	1	1	1	1	1	1	-	-	1	1	1	-	1	-	1	-	1	1	1	1	1	1	-	-	1	1	1	-	1	1	1	-	1	1	-	1	1	1	1	-	1	1	-	1	-	1	1	1	-	1	1	1	-	1	1	1	1	1	1	1	-	-	1	1	1	1	1	-
100071758|F|0-52:G>A-52:G>A	TGCAGAAGCCTGCAAAGCATGTTTCACTAGGGAACAACTCCAGCGGCTGTATGTGTAAAAAGGCAAGGC	TGCAGAAGCCTGCAAAGCATGTTTCACTAGGGAACAACTCCAGCGGCTGTATGTGTAAAAAGGCAAGGC	scaffold932	149650	2	6.60633e-28	52:G>A	52	0.564417	0.978261	0.032609	0.967391	0.021739	0.01087	0.042533	0.063091	0.052812	32.4933	28.1667	1	0	-	0	0	-	0	0	-	-	0	-	0	-	-	0	0	0	0	0	-	-	-	0	-	-	-	-	0	-	0	0	0	-	-	-	0	0	0	-	0	-	-	-	0	-	0	-	0	0	0	0	0	0	-	0	-	0	-	-	-	0	0	-	-	0	-	0	0	0	0	0	0	0	0	-	0	0	0	-	0	-	-	-	-	-	-	-	0	0	0	0	0	-	0	-	0	-	-	-	0	-	0	-	0	-	0	0	0	0	-	0	0	0	0	0	0	0	-	0	-	-	-	-	0	-	0	0	0	-	-	0	0	0	-	0	0	-	-	0	-	0	0	-	0	-	0	0	-	-	-	0	0	-	0	0	0	-	0	0	-	-	0	-	0	0	-	0	-	0	-	-	0	-	0	-	0	-	0	0	0	0	0	0	0	0	-	-	0	0	-	2	0	-	-	0	-	0	-	-	0	2	1	1	0	0	0	0	0	0	0	0	-	0	0	0	0	-	0	0	0	0	-	0	-	-	0	0	0	-	-	0	-	0	0	0	0	-	0	-	-	-	-	0	0	0	-	0	1	0	0	-	-	0	0	-	0	0	0	0	0	1	-	-	-	-	0	-	-	-	-	-	0	0	0	0	-	-	-	-	-	-	-	0	0	-	-	0	-	-	0	0	0	-	-	-	0	-	-	0	-	0	-	-	0	-	-	0	0	0	-	0	0	-	-	0	0	0	-	0	-	0	0	-	0	-	-
100071773|F|0-24:T>A-24:T>A	TGCAGAATAAACACCTGGAAGCAGTACACCAAGAGTAACAATTTATTAGAGATGACAATGCACATTTAC	TGCAGAATAAACACCTGGAAGCAGTACACCAAGAGTAACAATTTATTAGAGATGACAATGCACATTTAC		0	0	999	24:T>A	24	0.837423	0.010989	1	0	0.989011	0.010989	0.021737	0	0.010868	4.25	4.12733	1	1	1	1	1	1	1	1	1	1	1	-	1	1	1	-	-	-	1	-	-	1	1	1	1	1	-	-	-	1	1	1	-	1	-	1	1	1	1	1	1	1	1	1	1	1	1	1	1	1	-	-	1	1	1	1	-	-	1	1	-	1	1	-	1	1	1	1	1	1	1	1	-	-	1	-	1	1	1	1	1	1	1	-	1	-	-	1	1	-	1	1	-	1	1	1	1	1	1	1	1	1	1	1	1	1	1	1	1	1	1	1	1	1	1	1	1	1	-	1	1	1	1	1	1	1	1	1	1	1	1	1	-	-	1	1	1	1	1	1	1	1	1	1	1	1	1	1	1	1	1	1	1	1	-	1	1	1	1	1	1	1	1	1	1	1	1	1	1	1	1	1	1	1	1	1	-	1	1	1	1	1	1	1	1	1	1	1	1	1	1	-	1	1	2	1	1	1	1	1	1	1	1	1	-	1	1	1	1	1	1	1	1	-	-	1	1	-	1	1	1	1	1	1	1	1	-	1	1	1	-	1	1	1	1	1	1	1	-	-	1	-	-	1	1	1	1	1	1	1	1	1	1	1	-	1	1	1	1	1	1	-	1	-	1	-	1	1	1	1	1	1	1	1	1	1	1	1	-	1	1	1	1	1	1	1	1	1	1	1	1	1	1	1	1	1	-	1	-	1	1	-	1	1	1	1	1	1	1	2	1	-	2	1	1	1	1	-	-	1	1	1	1	1	1	1	-
100071829|F|0-15:A>G-15:A>G	TGCAGACACAGGTATACTTAATGATAATTTATTTGAATGCCTTTTCATAATGATAACCCTTATTCTGAT	TGCAGACACAGGTATACTTAATGATAATTTATTTGAATGCCTTTTCATAATGATAACCCTTATTCTGAT	scaffold174	579727	2	5.107e-29	15:A>G	15	0.953988	1	0.003215	0.996785	0	0.003215	0	0.00641	0.003205	7.17391	3	1	0	-	0	0	0	0	0	0	0	0	0	0	0	0	0	0	0	0	0	0	0	0	0	-	0	0	0	0	0	0	0	0	0	0	0	0	0	-	0	0	0	0	0	0	0	0	-	0	0	-	0	0	0	0	0	0	0	0	0	0	0	-	-	0	0	0	0	0	0	0	0	0	0	0	-	0	0	0	0	0	0	0	-	0	0	0	0	0	0	0	0	0	0	-	0	0	0	0	0	0	0	0	0	0	0	0	0	0	0	0	0	0	0	0	0	0	0	0	0	0	0	0	0	0	0	0	0	0	0	0	0	0	0	0	0	0	0	0	0	0	0	0	0	0	0	0	0	0	0	0	0	0	0	0	0	0	0	0	0	0	0	0	0	0	0	0	0	0	0	0	0	0	0	0	0	0	0	0	0	0	0	0	0	0	0	0	0	0	0	0	0	0	0	0	0	0	0	0	0	0	0	-	0	-	0	0	0	0	0	0	0	0	0	0	0	0	0	-	0	0	0	0	0	0	0	0	0	0	0	0	0	0	0	0	0	0	-	0	0	0	0	0	0	0	0	0	0	0	0	0	0	0	0	0	0	0	0	0	0	0	0	0	0	0	0	0	0	0	0	0	0	0	0	0	0	0	0	0	0	0	0	0	0	0	0	0	0	0	0	0	0	0	-	0	0	0	0	0	0	0	0	0	0	0	0	0	0	0	0	0	0	0	0	0	0	0	2	0	0	0	0	0	0	0	0	0
100071850|F|0-63:C>T-63:C>T	TGCAGACGGGACCAGGGAATTGGATTTAAATTTACTAGATCAGCAAGTATTTGATGCTGAAACCGCCCA	TGCAGACGGGACCAGGGAATTGGATTTAAATTTACTAGATCAGCAAGTATTTGATGCTGAAACCGCCCA	scaffold844	4510	2	2.37606e-27	63:C>T	63	0.717791	0.012821	0.991453	0.008547	0.987179	0.004274	0.025312	0.016948	0.02113	4	2.98913	1	1	1	1	1	1	-	1	-	-	-	-	-	1	-	-	-	-	-	-	-	1	-	-	-	-	-	-	1	-	1	1	-	1	1	1	-	1	-	1	-	-	1	-	1	-	1	1	1	1	-	-	-	1	1	1	1	1	-	-	1	1	-	-	-	1	-	1	-	-	-	-	-	1	1	-	1	1	-	1	1	1	-	-	1	1	-	1	1	-	-	-	1	-	1	1	1	1	1	-	1	1	1	1	1	1	1	1	1	1	1	1	1	1	1	1	-	1	1	1	1	1	1	1	1	1	1	1	1	1	1	1	-	1	1	1	1	1	1	1	1	1	1	1	1	1	-	1	1	1	1	1	1	1	1	1	-	1	1	1	-	1	1	1	1	1	1	1	1	1	-	-	1	1	1	1	1	1	1	1	1	1	1	1	1	1	1	1	1	1	-	1	1	1	-	-	-	1	1	1	1	1	1	-	1	2	1	-	1	-	1	1	-	1	1	1	-	-	-	1	1	-	1	1	1	-	-	-	-	1	-	1	1	-	1	1	1	-	1	-	1	1	-	-	-	1	-	1	1	1	-	1	1	1	1	1	1	1	1	-	1	1	1	1	1	1	1	1	1	1	-	1	-	1	1	1	1	1	1	1	1	1	1	1	1	1	1	1	-	-	-	1	1	0	1	1	1	1	1	1	1	1	1	1	1	-	-	1	1	1	1	1	1	-	1	1	1	0	1	1	1	1	1	1	1	1	1
100071877|F|0-16:G>A-16:G>A	TGCAGAGCTCAGCCACGACGTCGTACCAGGGTCGATGCTTTAAGAAAAACCAGCTAACCAGTCCCCTTA	TGCAGAGCTCAGCCACGACGTCGTACCAGGGTCGATGCTTTAAGAAAAACCAGCTAACCAGTCCCCTTA		0	0	999	16:G>A	16	0.579755	0.015873	0.989418	0.010582	0.984127	0.005291	0.031242	0.02094	0.026091	5.75	3.19444	1	1	1	1	-	1	-	1	-	-	1	1	1	1	-	1	-	1	1	-	-	1	1	-	-	1	-	-	-	-	-	-	1	1	1	-	1	1	-	1	-	1	-	1	1	-	-	1	-	1	-	-	1	-	-	-	1	-	-	1	-	1	1	-	1	1	-	1	-	1	-	-	-	1	-	-	1	1	-	-	-	1	1	-	1	1	-	-	1	-	1	1	1	1	1	1	1	-	1	-	1	-	-	1	1	-	1	1	1	1	1	1	1	1	1	1	1	1	-	1	1	1	-	-	1	1	1	-	1	-	1	1	1	-	1	1	1	1	1	1	1	1	1	1	-	1	1	1	-	1	1	1	1	-	1	-	-	-	1	1	1	-	1	-	1	1	1	-	1	-	1	1	1	-	-	1	1	-	-	1	1	1	-	-	1	1	1	1	1	-	-	-	-	-	-	-	1	-	1	-	-	-	-	-	-	-	-	1	-	1	1	1	1	1	-	-	-	1	-	-	1	1	1	1	1	1	-	1	1	1	1	1	1	-	1	1	1	-	1	1	1	1	-	1	1	1	-	1	-	1	-	-	-	1	-	1	-	-	1	1	1	1	-	1	-	1	-	-	1	-	-	-	1	-	-	1	1	-	1	1	-	-	1	1	1	1	-	-	1	1	-	1	-	0	-	-	-	1	-	-	1	-	1	1	1	1	1	1	-	2	-	1	1	-	1	1	1	0	-	-	1	-	-	1	1	1	-
100071878|F|0-23:T>C-23:T>C	TGCAGAGCTCAGCCACAACGTCGTACTAGGGCCAATGCTTTAAGAAAAACCAGCTAACCAGTCCCCTTA	TGCAGAGCTCAGCCACAACGTCGTACTAGGGCCAATGCTTTAAGAAAAACCAGCTAACCAGTCCCCTTA		0	0	999	23:T>C	23	0.58589	0.979058	0.020942	0.979058	0.020942	0	0.041008	0.041008	0.041008	3.19444	2.66667	1	0	0	0	-	0	-	0	-	-	0	0	0	0	-	0	-	0	0	-	-	0	0	-	-	0	-	-	-	-	-	-	0	0	0	-	0	0	-	0	-	0	-	0	0	-	-	0	-	0	-	-	0	-	-	-	0	-	-	0	-	0	0	-	0	0	-	0	-	0	-	-	-	0	-	-	0	0	-	-	-	0	0	-	0	0	-	-	0	-	0	0	0	0	0	0	0	-	0	-	0	-	-	0	0	-	0	0	0	0	0	0	0	0	0	0	0	0	-	0	0	0	-	-	0	0	0	-	0	-	0	0	0	-	0	0	0	0	0	0	0	0	0	0	-	0	0	0	-	0	0	0	0	-	0	-	-	-	0	0	0	-	0	-	0	0	0	-	0	-	0	0	0	-	-	0	0	-	-	0	0	0	-	-	0	0	0	0	0	-	-	-	-	-	-	-	0	-	0	-	-	1	-	-	-	-	-	0	-	0	0	0	0	0	-	-	-	0	-	-	0	0	0	0	0	0	-	0	0	0	0	0	0	-	0	0	0	-	0	0	0	0	-	0	0	0	-	0	1	0	-	-	-	0	-	0	-	-	0	0	0	0	-	0	-	0	-	-	0	-	-	-	0	-	-	0	0	-	0	0	-	-	0	0	0	0	-	-	0	0	-	0	-	1	-	-	-	0	-	-	0	-	0	0	0	0	0	0	-	0	-	0	0	-	0	0	0	1	-	-	0	-	-	0	0	0	-
100071926|F|0-48:A>G-48:A>G	TGCAGATACTGAAGCAGTTATGGTGCAACATACTTCCTCTTAATTAAAATTATTGGATATATGAGGATG	TGCAGATACTGAAGCAGTTATGGTGCAACATACTTCCTCTTAATTAAAATTATTGGATATATGAGGATG	scaffold551	37159	2	5.107e-29	48:A>G	48	0.687117	0.982143	0.03125	0.96875	0.017857	0.013393	0.035077	0.060547	0.047812	3.18217	3.1	1	0	-	-	-	0	0	-	0	0	0	-	0	0	-	0	-	-	0	-	-	-	0	-	-	-	-	-	-	0	0	-	0	0	0	0	0	0	-	-	0	-	0	0	-	-	0	0	-	0	-	-	0	-	0	-	-	-	0	0	0	0	0	0	0	-	0	0	-	0	0	-	-	0	-	-	0	0	-	0	-	-	0	-	0	0	-	-	-	0	-	0	-	-	0	0	0	0	0	-	0	0	0	0	0	0	0	0	0	0	0	0	-	-	-	0	0	0	0	1	0	-	0	0	0	0	0	0	-	0	0	0	-	0	0	-	0	0	0	0	0	0	0	0	-	0	0	0	0	0	0	0	0	0	0	-	0	0	0	0	0	0	0	0	-	0	0	2	0	-	0	-	0	0	0	0	0	-	0	0	0	0	-	0	0	0	0	0	0	-	-	-	-	0	-	-	-	0	0	0	0	-	0	0	0	-	0	-	0	-	-	0	-	0	0	0	2	-	-	0	0	-	0	0	0	-	-	-	0	0	0	0	-	0	0	-	0	-	-	0	-	0	0	-	0	0	0	0	0	-	0	0	-	0	-	0	0	0	0	0	0	-	-	0	0	0	0	0	0	0	0	-	-	0	-	0	0	0	0	0	0	0	-	0	0	0	0	-	0	0	0	0	0	1	0	-	0	0	0	0	0	1	-	0	-	0	0	0	0	2	0	0	-	0	0	-	0	1	0	0	-	0	0	0	0	0	0
100071941|F|0-65:C>T-65:C>T	TGCAGATCAAGCGCCCTTTGTGGAAGAGAGAGGTTGAGGGGTTCTTCAAAGCAAATTCTACAGAACAAG	TGCAGATCAAGCGCCCTTTGTGGAAGAGAGAGGTTGAGGGGTTCTTCAAAGCAAATTCTACAGAACAAG		0	0	999	65:C>T	65	0.527607	0.994186	0.005814	0.994186	0.005814	0	0.01156	0.01156	0.01156	10.4481	3	1	-	0	0	0	-	0	-	-	0	0	0	0	0	-	-	-	0	0	0	-	-	-	0	-	0	0	0	0	-	0	0	0	-	-	-	-	-	-	-	0	-	0	-	0	0	0	-	-	0	0	0	0	0	0	0	0	-	-	-	-	0	-	-	-	-	-	-	0	0	-	-	-	0	-	-	0	-	0	0	0	0	0	0	-	-	0	0	0	0	0	-	0	0	0	0	-	-	-	0	-	-	-	-	-	-	-	-	-	-	-	-	-	0	-	-	-	-	-	-	-	-	0	0	-	-	0	0	0	-	-	0	-	-	0	0	-	-	0	0	0	-	-	0	-	0	-	0	0	-	-	0	0	0	0	0	-	-	-	1	0	0	0	-	-	-	-	0	0	-	0	0	0	-	0	-	-	0	0	-	-	-	0	0	-	0	-	-	0	0	0	0	0	0	-	0	0	-	-	0	0	0	0	0	-	0	-	0	0	-	0	-	0	-	0	-	0	0	-	0	0	0	0	-	0	-	0	-	0	-	0	0	0	0	-	0	-	0	-	0	-	-	0	0	0	0	-	-	0	-	-	-	0	0	-	-	0	-	-	-	0	-	-	0	0	0	0	-	-	-	0	-	0	-	-	0	0	0	0	0	0	0	0	-	0	0	-	0	-	0	0	-	-	0	0	-	0	-	0	-	0	-	-	-	-	0	0	0	-	0	0	0	-	0	-	-	-	0	-	0	0	0	-	0	-	0	0
100071959|F|0-66:T>A-66:T>A	TGCAGATGACAGAAGAACTTGGTGGCAATGAGTTACCTGCTGTCAATGACATAAATGAGAATGCAATTC	TGCAGATGACAGAAGAACTTGGTGGCAATGAGTTACCTGCTGTCAATGACATAAATGAGAATGCAATTC		0	0	999	66:T>A	66	0.702454	1	0.004367	0.995633	0	0.004367	0	0.008695	0.004348	3.42612	3	1	0	-	-	-	0	0	0	0	0	0	0	0	0	-	0	0	0	0	0	-	0	0	0	-	-	0	-	0	0	0	0	-	0	0	0	-	0	0	0	0	0	0	0	-	-	0	-	0	-	0	0	-	0	0	-	-	0	0	0	0	0	-	0	-	-	0	0	0	0	-	-	0	0	-	-	-	0	-	0	0	0	-	0	0	0	0	0	0	0	-	-	0	0	0	-	0	0	0	0	0	0	-	0	0	-	0	0	0	0	0	-	0	0	0	0	0	-	-	0	0	0	-	0	-	0	0	0	-	0	0	-	-	0	0	-	0	0	0	0	0	-	-	0	-	2	0	-	-	0	0	0	-	0	0	0	0	-	-	-	0	0	0	0	-	-	-	0	0	0	-	0	-	0	0	0	-	-	0	0	-	-	-	0	0	0	0	-	0	0	0	-	0	-	0	0	-	-	0	-	0	-	-	0	0	0	0	0	-	0	0	0	-	0	-	0	0	0	0	0	-	-	0	0	0	0	-	0	-	0	-	0	0	0	-	0	0	0	0	0	0	-	0	-	0	0	0	0	-	0	-	0	0	0	-	0	-	-	0	0	0	0	0	0	0	-	0	0	0	0	0	-	0	-	0	0	0	0	0	0	-	-	0	0	0	0	0	0	-	0	-	0	0	0	0	0	0	0	-	0	0	0	0	0	0	-	-	0	0	0	0	0	-	0	0	0	0	0	0	0	0	-	0	0	-	0	0
100071966|F|0-19:T>C-19:T>C	TGCAGTTGTATTTCTGTGCTAGTTTATTATTATTATTATTATTATTATTATTATTATATGGGCAAGCCA	TGCAGTTGTATTTCTGTGCTAGTTTATTATTATTATTATTATTATTATTATTATTATATGGGCAAGCCA		0	0	999	19:T>C	19	0.518405	0.994083	0.005917	0.994083	0.005917	0	0.011764	0.011764	0.011764	3.15166	3	1	0	0	-	-	-	-	-	0	-	0	-	0	0	0	0	1	0	0	-	0	0	0	0	0	0	-	-	-	0	-	0	0	-	-	-	-	0	0	-	0	-	0	0	0	-	-	0	0	0	0	-	0	0	0	-	-	-	-	0	0	0	0	0	0	-	0	-	-	0	0	0	0	-	-	-	-	0	0	0	-	0	-	0	0	-	-	-	-	0	-	-	-	-	-	-	-	0	-	0	0	-	-	0	0	0	-	0	-	0	0	-	-	-	0	0	-	-	0	-	-	0	0	0	0	0	-	0	0	-	0	-	-	0	-	0	0	0	0	0	0	0	-	0	-	-	-	0	0	-	-	-	0	0	0	-	0	-	-	0	0	-	-	0	-	-	-	-	0	-	-	0	-	-	-	-	0	0	-	0	0	0	0	-	-	0	-	-	0	-	-	0	-	0	-	-	-	-	0	0	0	-	0	-	0	0	-	0	-	0	0	0	0	-	0	0	0	0	-	0	0	0	0	0	0	0	0	-	0	-	-	0	0	0	-	0	0	-	-	-	0	-	-	-	0	0	0	0	-	-	0	0	0	0	-	-	-	0	-	-	-	0	-	0	-	-	0	-	0	-	0	0	-	-	0	0	-	-	0	-	0	-	-	0	0	0	-	-	-	-	-	-	-	0	-	-	-	-	-	0	-	-	-	-	0	0	0	-	0	-	0	0	0	0	0	0	-	0	-	0	-	-	0	0	-	-	-
100072025|F|0-36:T>A-36:T>A	TGCAGCACAATTTCAATAGGCTCCAAATTGCATCAGTAAATCATCCAACCAAAATACCCACACAGATAT	TGCAGCACAATTTCAATAGGCTCCAAATTGCATCAGTAAATCATCCAACCAAAATACCCACACAGATAT	scaffold16 cov176	294319	3	2.37606e-27	36:T>A	36	0.769939	0.988048	0.01992	0.98008	0.011952	0.007968	0.023619	0.039047	0.031333	8.82692	5	1	0	-	-	0	-	0	0	-	0	0	0	0	0	0	0	0	0	0	0	0	0	0	0	0	-	-	0	0	-	0	-	0	0	0	0	0	0	0	-	0	0	0	0	0	0	-	0	0	-	0	0	0	0	0	0	-	0	-	-	-	0	0	0	-	0	-	0	0	0	0	0	0	0	0	-	0	0	-	-	-	-	-	-	0	0	0	-	0	0	0	0	0	0	0	0	0	-	0	-	0	0	0	0	0	0	0	0	0	0	0	0	0	0	0	-	0	0	0	0	-	0	-	0	0	0	-	0	0	0	-	0	0	0	0	-	0	0	-	0	-	0	0	0	0	0	0	0	0	0	0	0	0	-	0	0	-	-	0	0	0	-	0	-	0	0	0	0	0	0	-	-	-	0	0	-	0	-	0	0	0	0	0	0	0	-	-	0	0	0	0	2	0	0	0	0	0	0	0	-	0	1	0	1	0	0	0	0	0	0	0	0	0	0	0	0	0	-	0	0	0	0	-	0	0	0	0	0	0	0	-	0	-	0	0	0	0	0	0	0	0	0	0	2	0	0	0	-	1	-	0	-	0	0	0	0	0	0	-	0	0	0	-	-	-	-	0	-	0	0	-	0	0	0	0	0	-	0	-	0	-	0	0	0	0	-	0	0	0	0	0	0	0	-	-	-	0	0	0	0	-	0	0	0	0	-	0	0	0	0	-	0	0	0	0	0	0	0	0	0	-	0	0	-	0	-	0
100072072|F|0-18:T>A-18:T>A	TGCAGCATCACACTACACTCTCTCTCTCTCTCTCTCTGTTTCTGTGTCACTCTATCTCTCTCCTCTCTC	TGCAGCATCACACTACACTCTCTCTCTCTCTCTCTCTGTTTCTGTGTCACTCTATCTCTCTCCTCTCTC		0	0	999	18:T>A	18	0.726994	0.046414	0.987342	0.012658	0.953586	0.033755	0.088519	0.024996	0.056757	3.15385	2.60215	1	1	-	-	-	1	-	1	1	1	1	1	1	1	1	-	1	-	1	1	-	-	-	-	-	1	-	1	-	1	-	1	1	1	1	1	-	1	1	1	1	-	-	-	1	-	1	1	-	1	1	1	1	1	1	-	1	1	1	1	1	1	1	-	1	1	-	1	1	1	1	1	1	1	-	-	1	1	1	1	1	-	1	-	1	1	1	1	1	1	1	1	1	-	1	1	1	1	1	1	1	1	1	1	-	1	1	1	1	1	-	-	-	-	1	1	1	1	1	1	1	1	1	1	1	1	-	-	-	2	2	-	1	1	1	-	-	1	1	1	1	1	-	1	-	2	1	-	-	1	1	1	1	1	1	1	0	-	1	1	-	1	1	1	0	1	1	1	-	-	1	-	1	1	1	1	1	2	1	1	1	-	1	1	2	1	1	1	1	1	1	1	-	1	1	1	2	-	1	1	1	1	-	1	1	1	2	1	1	1	1	-	-	1	-	1	-	-	1	1	1	1	1	1	1	-	1	1	-	1	1	-	1	-	1	1	1	1	-	-	1	1	1	1	-	1	1	1	1	1	1	1	1	1	1	1	1	1	1	-	1	1	1	1	1	1	1	-	-	-	1	1	-	1	1	-	1	1	-	-	1	1	-	1	1	-	-	-	-	1	-	1	1	1	1	-	-	1	-	-	1	0	1	-	-	1	1	-	1	2	-	1	1	1	1	-	1	1	1	1	-	-	1	1	1	1	1
100072089|F|0-29:G>A-29:G>A	TGCAGCTTGGCTCAGAGGCTTCAAGTTCTGGCCAACCACTGGTAATGACTACTTTCTTAAACCTTTCAC	TGCAGCTTGGCTCAGAGGCTTCAAGTTCTGGCCAACCACTGGTAATGACTACTTTCTTAAACCTTTCAC	scaffold2878	32941	2	5.107e-29	29:G>A	29	0.671779	1	0.004566	0.995434	0	0.004566	0	0.009091	0.004545	4.79121	3	1	0	0	0	0	0	0	0	-	-	-	-	0	0	-	0	0	0	0	0	-	-	-	0	0	0	-	-	0	0	0	0	0	0	0	-	0	0	0	0	0	0	0	0	-	0	0	0	-	0	0	-	0	0	0	-	0	0	-	-	-	0	-	-	0	-	0	-	-	0	0	0	-	-	-	-	-	-	0	0	0	-	-	0	0	0	-	0	0	0	0	-	-	-	-	0	-	0	-	-	0	0	0	-	-	0	0	-	0	0	0	-	-	0	-	0	0	0	0	0	-	0	0	0	0	0	0	0	0	0	-	0	-	0	0	0	0	0	0	0	0	0	0	0	-	0	0	-	0	0	-	-	-	0	0	0	0	-	0	0	0	0	0	-	0	0	0	0	0	-	0	0	0	0	0	-	-	0	0	0	0	0	0	0	0	0	0	0	0	0	0	0	0	-	0	-	0	-	-	-	0	-	-	0	-	0	0	-	0	0	0	0	0	0	-	-	0	0	-	-	0	-	-	0	0	0	-	-	0	-	0	0	0	-	0	0	-	0	0	-	-	-	0	-	0	0	0	0	0	0	0	-	0	0	0	0	0	0	-	0	-	0	0	-	-	-	-	0	0	-	-	0	0	0	-	0	0	0	0	-	-	-	0	0	0	0	0	0	0	0	-	0	0	0	-	0	0	-	-	-	2	0	-	0	0	-	0	0	0	0	0	0	0	-	-	0	0	0	0	-	0	0	-	-	0	0	0
100072120|F|0-51:C>T-51:C>T	TGCAGCCAACTAACTTGACTAAAATTCAAATAGAGCTTCATTCTTCATTCACAAACAGAGAGAGCTTCA	TGCAGCCAACTAACTTGACTAAAATTCAAATAGAGCTTCATTCTTCATTCACAAACAGAGAGAGCTTCA	scaffold1015	108911	4	5.107e-29	51:C>T	51	0.521472	0.994118	0.005882	0.994118	0.005882	0	0.011696	0.011696	0.011696	5.09479	4	1	-	0	0	-	-	-	0	-	-	-	0	0	0	0	-	-	-	0	-	-	0	-	-	-	0	0	0	0	0	0	0	0	0	0	-	-	0	-	0	-	-	-	-	-	0	-	0	0	0	-	-	0	0	-	0	0	0	-	0	-	-	-	-	0	0	-	0	0	0	0	0	-	0	-	-	0	0	0	-	-	0	-	-	0	0	0	-	-	-	-	0	0	-	-	0	0	0	0	0	-	-	-	0	0	-	0	-	0	-	0	0	0	0	0	-	0	0	-	-	0	0	-	0	0	0	0	-	-	-	0	0	0	0	0	0	0	0	-	0	0	-	0	0	-	-	-	-	-	0	-	0	0	-	-	0	-	-	0	0	-	-	0	-	0	0	0	-	0	-	0	0	0	-	-	0	-	0	-	0	-	-	-	-	0	0	-	-	-	0	-	0	0	-	-	0	0	-	0	-	-	-	0	-	0	0	-	0	-	-	-	-	0	0	-	-	0	0	0	0	0	-	0	0	0	0	-	0	0	0	-	0	0	-	0	0	0	-	-	0	0	0	-	0	0	0	-	0	-	0	0	0	0	-	-	-	-	-	0	-	0	-	-	-	-	0	-	0	0	-	-	0	0	0	-	0	-	-	-	0	-	-	-	0	0	-	-	-	0	0	-	0	-	-	-	-	0	-	0	-	0	-	-	0	0	-	-	0	0	0	-	-	-	0	0	0	0	-	-	-	0	-	-	-	-	-	1
100072127|F|0-51:G>A-51:G>A	TGCAGCCACATCACTCACGCATCTTAATTTACAAACTAATTAGTATGATCCGAATAAGGATTTCCATGC	TGCAGCCACATCACTCACGCATCTTAATTTACAAACTAATTAGTATGATCCGAATAAGGATTTCCATGC	scaffold74	258705	2	2.37606e-27	51:G>A	51	0.610429	0.98995	0.01005	0.98995	0.01005	0	0.019898	0.019898	0.019898	3.8	3	1	0	-	0	0	0	-	0	-	-	-	-	0	0	-	-	-	0	-	-	-	0	0	0	-	0	-	0	0	-	-	0	0	-	0	0	-	0	-	0	-	-	0	-	-	-	1	-	0	-	0	-	0	0	0	0	0	-	-	-	-	0	-	0	-	0	0	-	-	0	-	0	-	0	0	-	0	0	-	0	-	-	-	-	0	-	0	0	-	-	-	0	0	0	-	0	0	-	0	0	-	0	0	-	0	0	-	-	0	0	0	-	-	0	0	0	0	0	0	0	-	0	0	0	0	0	0	0	0	0	-	0	-	0	-	0	0	0	0	0	-	0	0	0	0	0	0	-	0	0	0	0	0	-	0	0	-	-	-	0	-	0	0	0	0	0	0	0	0	0	0	0	-	-	0	-	-	-	-	0	0	0	-	-	0	0	0	0	-	0	-	-	-	-	-	-	-	0	-	0	0	-	-	-	0	-	0	0	-	0	0	0	-	0	0	0	0	-	0	0	0	0	-	0	0	0	-	0	-	-	-	0	-	0	-	0	0	-	0	-	0	0	0	-	0	0	0	-	-	-	0	0	0	0	-	0	0	0	0	0	0	-	-	0	-	0	-	-	0	0	-	0	0	-	0	0	-	-	0	-	-	0	-	0	0	0	-	0	0	-	-	0	0	0	-	-	0	0	0	0	0	0	0	-	-	0	0	0	0	0	0	-	0	-	0	0	0	0	0	0	-	0	0	0	-	1	0
100072149|F|0-12:G>A-12:G>A	TGCAGCCCTATGGTTTGAGTGCATCATATTTTAATAATATAATATCTCTCTTTTTATTTTTATTTTACT	TGCAGCCCTATGGTTTGAGTGCATCATATTTTAATAATATAATATCTCTCTTTTTATTTTTATTTTACT	scaffold3747	9936	2	2.37606e-27	12:G>A	12	0.788344	0.007782	0.996109	0.003891	0.992218	0.003891	0.015443	0.007752	0.011597	4.66667	3.21795	1	-	1	1	-	1	1	-	-	1	-	-	-	1	-	1	1	1	1	1	1	-	1	-	1	1	-	-	1	1	-	-	-	1	1	1	1	1	-	-	1	1	1	1	1	-	1	1	1	1	-	1	-	1	1	1	1	1	-	1	-	1	-	1	-	1	1	-	1	1	-	-	-	-	1	-	1	1	1	1	1	1	-	-	1	1	1	1	1	1	1	1	-	1	-	1	1	1	1	-	1	1	1	1	1	1	1	1	1	1	-	1	1	1	1	1	1	1	1	1	1	1	1	-	1	1	1	1	1	1	1	1	-	1	1	-	1	1	1	1	1	1	1	1	1	1	-	1	1	1	1	1	1	1	1	1	1	1	1	1	1	1	1	1	1	1	1	1	1	1	1	1	1	1	1	1	-	-	1	1	1	1	1	1	1	1	1	1	1	-	1	-	1	-	1	-	-	1	1	1	1	1	-	-	-	1	-	1	-	1	1	1	1	-	-	-	-	1	1	1	-	1	1	1	1	1	1	-	1	-	1	1	1	1	1	1	1	1	1	1	1	1	1	-	-	-	1	1	1	1	1	1	-	1	1	1	1	-	1	1	1	-	1	-	1	1	1	1	1	1	1	1	1	-	1	1	-	1	1	1	1	1	1	1	1	1	1	-	1	1	1	1	1	0	1	1	1	1	1	1	1	1	1	1	1	1	1	1	1	1	1	1	1	1	1	1	1	2	1	1	1	1	1	1	1	1	1
100072201|F|0-44:C>T-44:C>T	TGCAGCTCCAGATGCTAACACAATGGAATACAGCTCTTCAGTGTCACATTGTTTTTTAATCTGTTACAT	TGCAGCTCCAGATGCTAACACAATGGAATACAGCTCTTCAGTGTCACATTGTTTTTTAATCTGTTACAT	scaffold1483	29780	2	5.107e-29	44:C>T	44	0.702454	0.995633	0.008734	0.991266	0.004367	0.004367	0.008695	0.017315	0.013005	5.33566	3	1	0	-	0	0	0	0	0	-	-	-	-	-	0	-	0	0	0	0	0	0	-	0	0	0	0	-	0	-	0	0	0	-	0	0	0	-	0	-	-	-	-	0	0	-	0	-	0	-	0	-	0	0	0	0	0	-	0	0	0	0	0	-	0	0	0	-	0	-	0	0	-	0	-	0	-	0	-	0	0	0	0	0	-	0	0	0	0	0	0	0	0	0	-	0	0	-	0	0	-	0	0	-	0	0	0	0	0	0	0	0	0	0	0	0	0	0	0	0	-	0	0	-	-	0	0	-	0	0	0	0	0	-	0	0	-	0	-	0	0	0	-	0	-	0	0	-	0	-	0	0	0	0	0	-	0	0	0	0	0	0	0	0	0	0	0	0	-	-	-	0	0	0	0	0	0	0	0	-	0	0	0	-	0	-	0	0	0	-	0	0	-	0	-	0	0	-	-	0	0	0	0	-	0	-	0	0	-	0	-	-	0	0	-	0	0	0	0	0	0	0	-	0	-	0	0	-	-	0	-	0	0	-	-	0	0	-	0	0	0	0	0	0	0	0	0	-	0	0	-	0	0	-	-	0	0	0	0	0	-	-	0	0	0	-	0	-	0	0	0	0	0	0	0	0	-	-	-	0	0	-	0	-	0	0	0	0	0	0	-	-	0	-	0	-	0	-	0	0	0	0	0	-	0	-	-	-	-	1	0	0	-	-	0	0	0	0	0	0	-	-	0	0	0	0	2	0
100072219|F|0-61:G>C-61:G>C	TGCAGCTGCCATTTTTAGTGCACTTTGTTCTTTGTTGGATTAAGGTATCTAATCTCATTTGGTTCAGGA	TGCAGCTGCCATTTTTAGTGCACTTTGTTCTTTGTTGGATTAAGGTATCTAATCTCATTTGGTTCAGGA	scaffold256	55430	2	5.107e-29	61:G>C	61	0.883436	1	0.003472	0.996528	0	0.003472	0	0.00692	0.00346	4.625	3	1	0	0	-	-	0	0	0	0	0	0	0	0	0	-	0	0	0	0	0	-	-	0	0	-	0	0	0	-	0	-	0	0	0	0	0	0	0	0	-	0	0	0	0	0	0	0	0	0	0	-	0	0	0	0	0	0	0	0	0	0	0	-	0	-	0	0	0	0	0	0	-	0	0	-	-	0	0	-	0	-	0	-	-	0	0	-	0	0	0	0	0	0	0	0	0	0	0	0	-	0	0	0	0	0	0	0	0	0	0	0	0	0	0	0	0	0	0	0	0	0	0	0	0	0	0	0	0	0	0	0	0	0	0	0	0	0	0	0	0	0	0	0	0	0	0	0	0	0	0	0	0	0	0	0	0	0	0	0	0	0	0	0	0	0	0	0	0	0	-	0	0	0	0	0	0	2	0	0	0	0	0	0	0	0	0	0	0	0	0	0	-	0	0	0	0	-	0	-	0	0	-	-	-	0	0	-	0	0	0	0	0	0	-	0	0	-	-	0	0	0	0	0	0	0	0	0	0	0	-	0	0	0	0	0	0	0	-	-	0	0	0	0	0	0	0	0	0	0	0	0	0	-	0	0	0	0	0	0	0	0	-	0	0	0	0	0	0	0	0	-	0	0	0	0	0	0	0	0	0	0	0	0	0	0	0	0	0	0	0	0	0	0	0	0	0	0	0	0	0	0	0	0	0	0	0	0	0	0	0	0	0	0	0	0	0	0	0	0	0	0	0	0	0	0	0	0
100072228|F|0-8:A>C-8:A>C	TGCAGCTTAAAATTAACAATGGATATATCATGTGGTTGTCCATGTTAATCAGAAGGACTATAGGGCAAA	TGCAGCTTAAAATTAACAATGGATATATCATGTGGTTGTCCATGTTAATCAGAAGGACTATAGGGCAAA	scaffold6478	362	2	5.107e-29	8:A>C	8	0.720859	0.991489	0.017021	0.982979	0.008511	0.008511	0.016876	0.033463	0.02517	3.60517	3.33333	1	-	-	-	-	0	0	-	0	-	-	-	0	0	0	0	-	-	0	-	0	0	-	0	-	-	0	0	-	0	-	-	0	0	0	0	-	0	-	-	0	0	0	0	-	0	-	0	-	0	-	-	0	0	0	0	-	-	0	-	0	0	0	-	0	0	0	-	0	-	0	0	0	0	0	-	0	0	-	0	0	-	-	-	0	0	-	0	0	-	-	0	-	-	-	0	-	0	0	-	0	0	0	0	0	0	0	0	0	0	0	0	0	0	0	0	0	-	0	0	0	-	0	0	0	0	0	0	0	0	-	0	-	0	0	0	0	0	0	-	0	0	0	0	0	0	0	-	0	0	0	0	0	0	0	0	0	0	0	0	0	0	0	0	0	0	0	0	0	-	-	-	0	0	0	0	0	-	0	0	0	0	0	0	0	0	0	0	0	0	-	-	0	0	-	-	0	-	0	0	0	-	-	-	-	-	0	0	0	-	0	0	-	0	0	-	-	-	-	0	0	-	0	0	0	-	-	-	-	0	0	0	-	-	-	-	0	-	-	0	0	-	0	0	0	-	0	-	1	-	0	0	0	-	0	0	-	-	0	0	0	0	0	0	0	0	0	0	0	0	0	0	0	0	0	0	0	0	0	0	0	0	-	0	0	0	0	0	0	0	-	0	-	0	0	0	0	0	0	0	0	1	0	0	0	0	0	0	0	2	0	0	0	0	0	0	0	2	0	0	0	0	0	0	0	0	0
100072231|F|0-43:A>G-43:A>G	TGCAGCTTAAGTACAAAGTCTGAATAAAAACAATCAATAAATGACTTCAATGTTCTAACATTGTTTCAT	TGCAGCTTAAGTACAAAGTCTGAATAAAAACAATCAATAAATGACTTCAATGTTCTAACATTGTTTCAT	scaffold161	184790	2	5.107e-29	43:A>G	43	0.953988	1	0.003215	0.996785	0	0.003215	0	0.00641	0.003205	6.04404	3	1	0	-	0	-	0	0	0	0	0	0	0	0	0	0	0	0	0	0	0	0	-	0	0	0	-	0	0	0	0	0	0	0	0	0	0	0	0	0	0	0	0	0	0	0	0	-	0	-	0	0	0	-	0	0	0	0	-	0	0	0	0	0	0	0	0	0	0	0	0	-	0	-	0	0	-	0	0	0	0	0	0	-	0	0	0	0	0	0	0	0	-	0	0	0	0	0	0	0	0	0	0	0	0	0	0	0	0	0	0	0	0	0	0	0	0	0	0	0	0	0	0	0	0	0	0	0	0	0	0	0	0	0	0	0	0	0	0	0	0	0	0	0	0	0	0	0	0	0	0	0	0	0	0	0	0	0	0	0	0	0	0	0	0	0	0	0	0	0	0	0	0	0	0	0	0	0	0	0	0	0	0	0	0	0	0	0	0	0	0	-	0	0	0	0	0	0	0	0	0	0	0	0	0	0	0	0	0	0	0	0	0	0	0	0	0	0	0	0	0	0	0	0	0	0	0	0	0	0	0	0	0	0	0	0	0	0	0	0	0	0	0	0	0	0	0	0	0	0	0	0	0	0	0	0	0	0	0	0	0	0	0	0	0	0	0	0	0	0	0	0	0	0	0	0	0	0	0	0	0	0	0	0	0	0	0	0	0	0	0	0	0	0	0	0	0	0	0	0	0	0	0	0	0	0	0	0	0	0	0	0	0	0	-	0	0	0	0	0	0	0	0	0	0	0	0	2
100072231|F|0-66:C>T-66:C>T	TGCAGCTTAAGTACAAAGTCTGAATAAAAACAATCAATAAATGACTTCAATGTTCTAACATTGTTTCAT	TGCAGCTTAAGTACAAAGTCTGAATAAAAACAATCAATAAATGACTTCAATGTTCTAACATTGTTTCAT	scaffold161	184790	2	5.107e-29	66:C>T	66	0.953988	1	0.006431	0.993569	0	0.006431	0	0.012779	0.00639	6.04404	3.5	1	0	-	0	-	0	0	0	0	0	0	0	0	0	0	0	0	0	0	0	0	-	0	0	0	-	0	0	0	0	0	0	0	0	0	0	0	0	0	0	0	0	0	0	0	0	-	0	-	0	0	0	-	0	0	0	0	-	0	0	0	0	0	0	0	0	0	0	0	0	-	0	-	0	0	-	0	0	0	0	0	0	-	0	0	0	0	0	0	0	0	-	0	0	0	0	0	0	0	0	0	0	0	0	0	0	0	0	0	0	0	0	0	0	0	0	2	0	0	0	0	0	0	0	0	0	0	0	0	0	0	0	0	0	0	0	0	0	0	0	0	0	0	0	0	0	0	0	0	0	0	0	0	0	0	0	0	0	0	0	0	0	0	0	0	0	0	0	0	0	0	0	0	0	0	0	0	0	0	0	0	0	0	0	0	0	0	0	0	0	-	0	0	0	0	0	0	0	0	0	0	0	0	0	0	0	0	0	0	0	0	0	0	0	0	0	0	0	0	0	0	0	0	0	0	0	0	0	0	0	0	0	0	0	0	0	0	0	0	0	0	0	0	0	0	0	0	0	0	0	0	0	0	0	0	0	0	0	0	0	0	0	0	0	0	0	0	0	0	0	0	0	0	0	0	0	0	0	0	0	0	0	0	0	0	0	0	0	0	0	0	0	0	0	0	0	0	0	0	0	0	0	0	0	0	0	0	0	0	0	0	0	0	-	0	0	0	0	0	0	0	0	0	0	0	0	2
100072259|F|0-10:C>T-10:C>T	TGCAGGAAAACGGTAATCATTACAGTGCAAGAAGAAGGTAAATGATAAAATCAATTAATAAGAGTACAA	TGCAGGAAAACGGTAATCATTACAGTGCAAGAAGAAGGTAAATGATAAAATCAATTAATAAGAGTACAA	scaffold1113	63980	2	2.37606e-27	10:C>T	10	0.886503	1	0.00346	0.99654	0	0.00346	0	0.006896	0.003448	4.15254	3	1	-	-	0	0	0	0	0	-	0	0	0	0	0	-	0	-	-	-	0	0	0	0	0	0	0	0	0	0	0	0	0	0	0	0	0	-	0	0	-	0	0	0	0	0	-	0	0	0	0	-	0	0	0	0	-	0	-	0	-	-	0	-	0	0	0	0	0	0	0	0	-	0	0	0	-	0	0	0	0	0	-	0	0	-	0	0	0	0	0	-	0	0	0	-	0	0	0	0	-	0	0	0	0	0	0	0	0	0	0	0	0	0	0	0	0	0	0	0	0	0	0	0	0	0	0	0	0	0	0	0	0	0	0	0	0	0	0	0	0	0	0	0	0	0	0	0	0	0	0	0	0	0	0	0	0	0	0	0	0	0	0	0	0	0	0	0	0	0	0	0	0	0	0	0	0	-	0	0	0	0	0	0	0	0	0	0	0	0	0	0	-	0	0	0	0	0	0	0	0	0	0	-	0	0	0	0	0	0	0	0	0	0	0	-	0	-	0	0	-	0	0	0	0	0	-	-	0	0	0	0	0	0	0	0	0	0	0	0	-	-	0	0	0	0	0	0	0	0	0	0	0	-	0	0	0	0	0	0	0	0	0	-	0	0	0	0	0	0	0	-	0	0	0	0	0	0	0	0	0	0	0	0	0	0	0	0	2	0	0	0	0	0	0	0	-	0	0	0	0	0	0	0	0	0	0	0	0	0	0	0	0	0	0	0	0	0	0	0	0	0	0	0	0	0	0	0
100072261|F|0-52:T>C-52:T>C	TGCAGGAAAATTAATGTAAGTTACACTTTATTGCTCACTCAATTTTGCTAACTGCCAGCATCTCCACTT	TGCAGGAAAATTAATGTAAGTTACACTTTATTGCTCACTCAATTTTGCTAACTGCCAGCATCTCCACTT	scaffold411	31837	4	1.10547e-25	52:T>C	52	0.638037	0.004808	1	0	0.995192	0.004808	0.009569	0	0.004785	3	2.63052	1	1	-	-	-	1	1	1	1	1	-	-	-	-	-	1	1	-	-	-	1	-	1	-	-	-	-	1	1	1	1	-	-	-	-	1	-	1	-	-	-	1	1	-	-	-	-	1	-	1	1	-	1	1	1	-	-	-	1	-	1	1	-	-	-	-	1	-	-	-	-	-	-	-	-	-	1	1	-	1	1	1	1	1	1	1	-	1	1	-	-	1	-	-	1	1	1	1	1	1	-	1	1	1	1	-	1	1	1	-	1	1	1	1	-	1	1	1	1	1	-	1	1	1	1	1	1	1	-	1	1	1	1	1	1	1	1	1	1	1	1	-	1	1	1	1	1	1	1	1	1	1	1	1	1	1	1	1	1	1	1	1	1	1	1	1	1	1	1	1	1	1	1	1	1	1	1	-	1	1	-	1	1	1	-	1	1	1	1	1	1	-	1	-	-	-	-	-	1	1	1	-	-	1	-	-	-	-	-	-	-	-	-	-	1	-	-	-	-	1	-	-	1	1	-	-	-	-	-	1	1	-	-	1	-	-	1	-	-	1	-	-	1	1	1	1	1	-	1	-	-	1	-	-	-	-	1	1	1	-	1	-	1	1	1	1	1	1	1	1	-	1	-	1	1	1	1	1	1	1	1	1	1	1	1	1	1	1	-	-	1	1	1	-	1	1	-	1	1	1	1	1	-	1	-	1	1	1	1	1	1	1	1	1	1	1	1	2	1	1	1	-	1	1	1	1	1
100072284|F|0-68:C>A-68:C>A	TGCAGGACTAGTAGTATTCCTCTTCCTTGGTTGCTCTAATTTTCTGTGAAACCTTATGTCATGTTGTTC	TGCAGGACTAGTAGTATTCCTCTTCCTTGGTTGCTCTAATTTTCTGTGAAACCTTATGTCATGTTGTTC	scaffold4777	20739	2	5.107e-29	68:C>A	68	0.708589	0.995671	0.008658	0.991342	0.004329	0.004329	0.008621	0.017166	0.012893	13.4057	6	1	0	-	0	0	0	0	-	0	0	-	0	0	0	-	-	0	0	0	0	-	0	0	0	0	0	0	-	0	0	0	0	-	0	0	0	-	0	0	0	0	0	0	0	-	0	0	-	0	0	0	0	0	0	0	0	0	-	-	0	0	-	0	-	0	0	-	0	0	0	0	0	-	-	0	-	-	-	0	-	0	0	0	0	-	0	0	-	-	0	0	0	-	-	0	0	-	0	0	-	0	0	0	0	-	-	0	-	-	-	-	0	0	-	0	0	0	-	0	0	0	0	0	-	0	0	0	0	0	-	-	0	0	0	0	0	-	0	-	-	0	-	0	0	0	0	0	-	-	-	-	0	-	-	0	-	0	-	-	-	0	-	0	0	0	0	0	-	0	0	-	0	0	0	0	0	0	0	-	-	0	0	0	-	-	0	0	0	-	-	0	0	0	-	-	0	0	0	0	0	0	0	0	0	0	0	0	0	-	-	0	0	0	0	0	-	0	0	0	2	0	0	-	0	0	0	0	0	-	-	0	-	-	-	-	0	0	0	0	0	-	0	0	0	-	0	-	-	0	0	-	0	0	0	-	-	0	0	0	0	0	0	0	0	0	0	0	-	0	-	0	0	0	0	0	0	0	0	0	0	0	0	0	-	0	0	0	0	-	0	0	1	-	0	-	0	0	0	0	0	0	0	-	0	0	-	-	0	0	0	0	0	-	0	-	0	-	0	0	0	-	0	0	0	0	0	0
100072296|F|0-37:T>C-37:T>C	TGCAGGAGTATTGATATTGTTTGTTTTTTTTTAATATTAGAGTTTGTAACCTAAATTTTATTTTTTACA	TGCAGGAGTATTGATATTGTTTGTTTTTTTTTAATATTAGAGTTTGTAACCTAAATTTTATTTTTTACA	scaffold162	96144	2	6.60633e-28	37:T>C	37	0.837423	1	0.003663	0.996337	0	0.003663	0	0.007299	0.00365	4.60355	3	1	0	-	-	0	0	0	-	-	0	0	0	-	0	-	2	0	0	0	-	0	-	0	0	-	0	-	0	-	0	0	0	0	0	0	0	-	0	-	0	0	0	0	0	0	0	0	0	0	0	-	0	-	0	0	-	0	0	-	-	-	0	0	0	-	0	-	0	0	0	-	0	-	0	0	-	0	0	0	0	-	0	0	-	0	-	-	0	0	0	0	0	0	-	0	0	0	0	0	-	0	0	0	0	0	0	0	0	0	0	0	0	0	0	0	0	0	0	-	0	0	0	0	0	0	0	0	0	0	0	0	0	-	0	0	0	0	0	0	0	0	0	0	0	0	0	0	0	0	0	0	0	-	0	0	0	0	0	0	0	0	0	0	0	0	0	0	0	0	-	0	0	0	0	0	0	0	0	0	0	0	0	0	0	0	0	0	0	0	0	0	0	-	0	-	0	0	-	0	0	0	-	-	-	0	0	0	0	0	-	0	-	0	-	0	0	0	0	0	0	0	0	0	0	0	-	-	0	0	0	0	0	0	-	0	0	0	0	-	0	0	0	0	0	0	0	0	0	-	-	0	-	0	0	0	0	0	0	0	0	0	0	0	0	0	0	0	0	0	0	0	0	0	0	-	0	0	0	0	0	0	-	0	0	0	0	0	0	0	0	0	0	0	0	0	0	0	0	0	0	0	0	0	0	0	0	-	0	0	0	0	0	0	0	0	0	0	0	0	0	0	0	0	0	0	0	0
100072305|F|0-27:A>G-27:A>G	TGCAGGATAGATAAATTACTCACTGGTACTTGTTATAAAGTGAAACAGAATTAAATGTGCATCGTCATC	TGCAGGATAGATAAATTACTCACTGGTACTTGTTATAAAGTGAAACAGAATTAAATGTGCATCGTCATC	scaffold313	317011	2	2.37606e-27	27:A>G	27	0.861963	0.003559	1	0	0.996441	0.003559	0.007092	0	0.003546	6	4.23739	1	1	1	1	1	1	1	1	-	1	1	1	-	1	1	1	-	1	1	1	1	-	1	1	-	1	1	1	1	1	-	1	1	1	1	1	-	1	-	1	1	1	1	1	1	1	1	1	1	1	1	-	1	1	1	1	1	1	1	1	1	1	1	-	-	1	1	1	1	1	1	-	1	1	1	-	1	1	1	1	1	1	1	-	-	1	1	1	1	-	-	-	1	1	1	1	1	1	1	-	1	1	1	1	1	1	-	1	1	1	1	1	1	1	1	1	1	1	1	1	1	1	1	1	1	1	1	1	1	1	-	1	-	1	1	1	1	1	1	1	1	1	1	1	1	1	1	1	1	1	1	1	1	1	1	1	1	1	1	1	1	1	1	1	1	1	1	1	-	1	1	-	1	1	1	1	-	1	1	1	1	1	1	1	1	1	1	1	1	1	-	1	-	-	-	1	1	1	1	1	1	1	1	1	-	1	1	1	1	1	1	1	1	1	1	1	1	1	1	1	1	1	-	1	1	1	1	1	1	1	1	1	1	1	1	1	1	-	1	-	1	1	1	-	1	1	1	1	1	1	1	1	1	1	1	1	1	1	1	1	1	1	1	1	1	1	1	1	1	1	1	1	1	1	-	1	1	1	-	1	1	1	1	1	1	1	1	1	1	1	1	1	-	1	1	1	-	1	1	1	1	-	-	1	-	1	1	1	1	1	1	-	1	1	-	1	1	2	1	1	1	-	1	1	1	1	-
100072308|F|0-9:C>G-9:C>G	TGCAGGATACCCATCCTGAACTCACACGAGGTAAGATTAATGTATCTTAAACCATGATAGCTACAAGAA	TGCAGGATACCCATCCTGAACTCACACGAGGTAAGATTAATGTATCTTAAACCATGATAGCTACAAGAA	scaffold730	5523	2	2.37606e-27	9:C>G	9	0.588957	0.010417	0.994792	0.005208	0.989583	0.005208	0.020616	0.010362	0.015489	11	4.26316	1	1	-	1	-	-	1	1	-	-	-	1	-	1	1	-	-	1	1	-	1	-	-	1	-	1	-	-	1	1	1	1	-	-	-	-	-	-	1	1	-	1	1	-	-	-	-	-	-	1	-	-	-	1	1	1	-	-	-	-	1	-	-	-	-	-	-	-	1	1	-	-	-	1	-	-	1	1	1	-	-	-	1	-	1	-	1	-	1	-	-	1	1	-	-	1	1	-	1	-	-	-	-	-	-	1	-	1	1	1	-	1	-	1	-	-	-	1	-	1	1	1	1	1	-	1	1	1	1	-	-	1	-	-	1	1	1	1	1	1	1	1	-	-	1	-	1	-	1	1	1	1	1	1	1	1	1	1	1	1	1	1	1	1	-	1	-	1	1	-	1	1	1	1	1	1	-	1	1	-	1	-	1	1	-	1	1	1	1	1	1	-	-	1	1	-	-	1	-	-	-	-	-	-	-	-	-	1	1	-	1	1	-	-	-	-	-	-	-	-	1	1	1	1	1	-	-	-	-	1	-	1	1	1	-	-	1	1	-	1	-	-	-	1	1	1	-	1	1	-	-	1	1	1	1	1	1	1	-	-	1	1	-	1	1	1	1	1	1	1	-	1	1	-	1	1	1	1	1	1	-	1	1	1	1	1	1	1	1	1	1	-	1	1	1	1	1	-	1	1	1	0	1	1	1	1	1	1	1	2	1	1	1	1	1	-	-	1	-	1	1	1	1	1	1	1	1
100072314|F|0-48:A>C-48:A>C	TGCAGGATGATTTCACCATCACCAATCAAGCCTCTTATGAAATGATACAGTATATTTATGTGCTTCGTT	TGCAGGATGATTTCACCATCACCAATCAAGCCTCTTATGAAATGATACAGTATATTTATGTGCTTCGTT		0	0	999	48:A>C	48	0.509202	0.987952	0.03012	0.96988	0.012048	0.018072	0.023806	0.058426	0.041116	10.4925	9.88889	1	0	0	0	0	-	-	-	0	0	0	0	0	-	0	0	0	-	0	0	-	0	-	0	-	-	-	-	0	0	-	-	0	-	-	0	-	0	-	0	0	-	0	0	-	0	0	0	-	-	-	-	-	-	0	-	-	-	0	-	-	0	0	0	0	-	-	-	0	0	0	-	-	0	0	-	0	-	-	-	0	0	0	0	0	0	-	-	0	0	-	0	-	0	0	-	-	0	0	0	0	0	-	-	-	0	-	-	-	0	0	-	-	-	-	-	-	0	0	-	0	-	0	0	-	-	0	0	0	-	0	-	0	0	0	0	0	0	-	0	0	-	-	-	0	0	0	-	-	-	-	0	-	-	-	-	-	0	0	-	-	-	-	0	-	0	0	0	0	-	-	-	-	-	0	0	0	-	-	0	-	-	-	0	-	0	0	-	0	-	0	0	-	-	0	0	-	-	-	0	0	0	0	0	0	-	-	0	0	0	-	-	0	-	-	-	-	0	0	0	0	0	0	0	0	0	0	0	0	-	0	0	-	-	0	-	0	-	-	0	0	-	0	0	-	-	-	-	0	-	-	-	0	-	0	-	-	-	-	0	0	-	0	-	-	0	-	-	-	0	2	-	0	-	0	0	-	-	0	-	-	0	-	-	0	0	-	0	0	-	-	-	0	1	0	0	0	-	0	-	0	1	-	0	0	-	-	0	0	2	0	-	-	-	0	-	-	2	-	-	-	0	-	-	0	0	-
100072316|F|0-68:T>A-68:T>A	TGCAGGATGTTTAAAATATCCAAAATAAATTTTTGTAGAACAAATATGTGAATCCTGAAATAAATTATT	TGCAGGATGTTTAAAATATCCAAAATAAATTTTTGTAGAACAAATATGTGAATCCTGAAATAAATTATT	scaffold164	12078	2	1.83681e-28	68:T>A	68	0.91411	0.003356	1	0	0.996644	0.003356	0.006689	0	0.003344	6	5.66033	1	1	1	1	-	1	1	1	1	-	1	1	1	1	-	1	1	1	1	1	1	-	1	1	-	1	1	1	1	1	1	-	1	1	1	1	1	1	1	-	-	2	1	1	1	1	1	1	1	1	1	1	1	-	1	-	1	1	1	1	1	1	1	1	-	1	1	1	1	1	1	1	-	1	1	-	1	1	1	1	1	1	1	1	1	1	1	1	1	1	1	1	1	1	1	1	1	1	1	1	1	1	1	1	1	1	1	1	1	1	1	1	1	1	1	1	1	1	1	1	1	1	1	1	1	1	1	1	1	1	1	1	1	1	1	1	1	1	1	1	1	1	1	1	1	1	1	1	1	1	1	1	1	1	1	1	1	1	1	1	1	1	1	1	1	1	1	1	1	1	1	1	1	1	1	1	1	1	1	1	1	1	1	1	1	1	1	1	1	1	1	1	1	-	-	1	1	1	1	1	1	1	1	1	1	1	-	1	-	1	1	-	1	1	1	1	1	1	1	1	-	1	1	1	1	-	1	1	-	1	1	1	1	1	1	1	1	-	1	1	1	1	-	1	1	1	1	1	1	1	1	1	1	1	1	1	1	1	1	-	1	1	1	1	1	-	1	1	1	1	1	1	1	1	1	1	1	1	1	1	1	1	1	1	1	1	-	1	1	1	1	1	1	1	1	1	1	1	1	1	1	1	1	1	1	1	1	1	1	1	1	1	1	1	1	1	1	1	1	-	1	1	-	1	1	1	1
100072318|F|0-12:G>T-12:G>T	TGCAGGATTACAGAGGTAATGAGTGCAAAGTATGCCTCTGCCATATAGTCATTAGATTAGAACACTTGA	TGCAGGATTACAGAGGTAATGAGTGCAAAGTATGCCTCTGCCATATAGTCATTAGATTAGAACACTTGA	scaffold750	122667	2	5.107e-29	12:G>T	12	0.815951	1	0.022556	0.977444	0	0.022556	0	0.044095	0.022048	23.7251	11.6667	1	0	0	0	-	0	0	0	0	0	0	0	0	-	0	0	0	0	0	0	-	0	0	0	0	-	0	0	0	-	0	0	0	0	0	-	0	0	0	0	0	0	-	0	0	0	0	0	0	0	-	0	0	0	0	0	0	0	0	0	0	0	-	0	0	0	0	0	0	0	0	0	0	-	0	-	0	0	0	0	0	0	0	0	0	0	0	0	0	0	0	0	-	0	0	0	-	0	0	0	0	0	0	0	0	0	0	0	0	0	0	0	0	-	0	-	2	0	0	0	0	0	0	0	0	-	0	0	0	-	0	0	0	-	0	0	-	0	-	0	0	-	0	0	0	0	0	0	-	0	-	0	0	0	0	0	-	0	0	-	0	0	-	-	-	0	0	-	-	0	0	0	0	0	0	0	0	0	0	0	0	0	0	0	0	-	0	0	0	0	0	2	0	0	0	0	0	0	0	-	0	2	0	2	0	0	0	-	0	0	0	2	0	0	0	0	-	0	-	-	-	-	0	0	-	0	0	-	0	0	0	0	0	-	0	0	0	0	0	0	0	0	0	0	0	0	0	0	2	0	-	-	0	0	0	-	-	0	0	-	0	0	0	-	0	0	0	0	-	0	0	0	0	0	0	-	0	0	0	0	0	-	0	0	-	0	0	-	-	0	0	0	0	0	0	0	0	0	-	0	0	-	-	0	0	0	0	0	0	0	-	0	0	0	0	-	-	0	0	0	0	0	0	0	0	0	-
100072323|F|0-64:A>T-64:A>T	TGCAGGATTTTTTTTTTGTTAGGTTTAGGAAATCCTTGAATTTTCTCCTCTGCTTCGTTCTGTTACAGA	TGCAGGATTTTTTTTTTGTTAGGTTTAGGAAATCCTTGAATTTTCTCCTCTGCTTCGTTCTGTTACAGA	scaffold2623	170961	2	1.11332e-20	64:A>T	64	0.478528	0.00641	0.99359	0.00641	0.99359	0	0.012738	0.012738	0.012738	14	11.4718	1	1	-	1	1	-	-	1	-	-	1	-	1	-	1	-	-	1	1	1	-	-	-	1	-	-	-	-	1	-	1	-	1	-	-	-	1	1	-	-	1	-	-	-	1	-	-	-	1	-	1	1	-	1	-	1	1	1	-	-	-	1	1	-	-	1	-	1	1	1	1	-	1	1	-	-	-	1	-	-	1	1	-	1	1	-	-	-	1	1	1	-	1	-	1	-	-	-	-	-	1	-	1	-	1	-	1	1	1	1	-	1	1	1	1	-	-	-	1	1	-	-	-	-	1	-	1	1	1	-	-	1	1	1	-	-	1	-	-	1	1	1	1	-	1	-	1	1	-	-	-	1	-	-	1	1	-	-	1	1	-	-	1	-	1	1	-	-	-	1	-	-	-	-	1	-	0	-	1	1	1	1	1	1	1	-	-	-	1	1	-	-	1	-	-	1	-	1	-	-	1	-	-	-	1	1	1	1	1	-	-	-	-	1	1	1	1	1	-	1	1	1	-	1	-	-	1	-	1	-	-	1	-	1	1	1	1	-	1	-	-	-	-	1	1	1	-	-	-	-	1	-	-	1	1	-	1	1	-	1	1	-	-	-	1	-	1	-	-	-	-	-	1	1	-	1	-	-	-	-	1	-	-	1	1	-	-	1	-	-	1	1	1	1	-	-	1	-	1	-	-	1	-	-	1	-	-	1	-	1	-	1	-	-	-	1	1	1	-	1	-	1	-	1	1	1	-
100072336|F|0-40:A>G-40:A>G	TGCAGGCAGAAACATGGAAAGATATGCATTCATTTAAACAACTCTTTTAGATGTGCAATTACAGATCGG	TGCAGGCAGAAACATGGAAAGATATGCATTCATTTAAACAACTCTTTTAGATGTGCAATTAC	scaffold2134	37725	2	2.67348e-21	40:A>G	40	0.690184	0.004444	1	0	0.995556	0.004444	0.008849	0	0.004425	5	3.5	1	1	-	1	-	1	1	-	-	-	-	1	-	1	-	1	-	1	1	-	-	-	-	1	1	1	-	-	1	1	1	1	-	1	1	1	-	1	-	-	-	1	-	1	1	1	-	1	-	1	1	1	-	1	1	-	-	1	-	1	1	1	1	-	1	1	1	1	-	-	1	-	-	1	1	-	1	1	1	1	1	-	1	1	-	1	1	1	-	-	-	1	-	-	1	1	-	1	-	1	1	1	1	1	1	-	1	1	-	1	1	1	1	1	1	1	-	1	1	-	1	1	1	1	1	1	1	1	1	1	1	1	1	-	1	1	1	1	1	1	1	1	1	-	1	1	1	1	1	1	1	1	1	-	1	1	1	1	-	1	1	1	1	1	1	1	1	1	-	-	1	1	1	1	1	1	-	1	1	1	-	1	1	1	1	1	1	1	1	1	-	-	-	1	-	-	-	-	1	1	1	-	-	1	1	1	-	-	1	1	1	1	1	1	-	-	-	1	-	1	1	1	1	-	1	1	-	1	-	-	1	1	1	1	1	1	1	-	-	1	1	1	1	1	-	1	1	1	1	1	-	1	-	1	1	1	1	-	1	1	1	1	1	-	1	1	-	1	1	1	-	1	-	-	-	1	1	1	-	-	-	1	-	1	1	-	1	-	-	-	-	1	1	-	1	1	-	1	1	1	1	1	-	1	1	1	1	1	1	2	-	1	1	1	1	-	1	1	1	1	1	1	1	1	1	-	-
100072337|F|0-8:C>T-8:C>T	TGCAGGCCCTCCATTAACAGTAGCAAAGGTGGGGAGGGCGCAAGTCATTGCTTCGACCACAGTGAGACC	TGCAGGCCCTCCATTAACAGTAGCAAAGGTGGGGAGGGCGCAAGTCATTGCTTCGACCACAGTGAGACC	scaffold1135	17857	2	5.107e-29	8:C>T	8	0.806748	1	0.003802	0.996198	0	0.003802	0	0.007576	0.003788	4.05732	3	1	0	0	0	0	0	0	0	0	0	0	0	0	0	-	0	0	0	0	0	0	0	0	-	0	-	0	-	0	0	0	0	0	0	0	0	-	0	-	-	0	2	0	0	0	-	0	0	-	0	-	-	0	-	-	0	-	0	0	0	0	0	0	-	-	0	0	-	0	0	0	-	-	-	0	-	0	0	0	-	0	-	0	-	0	0	0	0	0	0	0	0	-	0	0	0	0	0	0	-	0	0	0	0	0	0	0	0	0	0	0	0	0	0	0	0	0	0	0	0	0	0	0	0	0	0	0	0	0	0	0	0	-	0	0	0	0	0	0	0	0	0	0	0	0	0	0	0	0	0	0	0	0	0	0	0	0	0	0	0	0	0	0	0	0	0	0	0	-	-	0	0	0	0	0	0	-	-	0	0	-	0	0	0	0	0	0	0	0	0	-	0	-	-	-	0	-	0	0	-	-	0	-	-	0	0	-	0	0	0	0	0	0	0	-	0	-	-	0	0	0	-	0	0	0	0	0	-	0	0	0	0	0	-	0	0	-	-	-	0	0	0	0	0	-	0	0	0	0	-	-	-	0	0	0	0	0	-	0	0	0	-	0	0	0	0	-	0	0	0	0	0	-	0	0	0	0	0	0	0	0	0	-	0	0	0	0	0	0	0	-	0	0	0	0	0	0	0	0	0	0	0	0	0	0	0	0	0	0	0	0	-	0	-	0	0	0	0	0	0	0	0	0	0	0	0	0
100072337|F|0-52:T>C-52:T>C	TGCAGGCCCTCCATTAACAGTAGCAAAGGTGGGGAGGGCGCAAGTCATTGCTTCGACCACAGTGAGACC	TGCAGGCCCTCCATTAACAGTAGCAAAGGTGGGGAGGGCGCAAGTCATTGCTTCGACCACAGTGAGACC	scaffold1135	17857	2	5.107e-29	52:T>C	52	0.806748	1	0.003802	0.996198	0	0.003802	0	0.007576	0.003788	4.05732	3	1	0	0	0	0	0	0	0	0	0	0	0	0	0	-	0	0	0	0	0	0	0	0	-	0	-	0	-	0	0	0	0	0	0	0	0	-	0	-	-	0	2	0	0	0	-	0	0	-	0	-	-	0	-	-	0	-	0	0	0	0	0	0	-	-	0	0	-	0	0	0	-	-	-	0	-	0	0	0	-	0	-	0	-	0	0	0	0	0	0	0	0	-	0	0	0	0	0	0	-	0	0	0	0	0	0	0	0	0	0	0	0	0	0	0	0	0	0	0	0	0	0	0	0	0	0	0	0	0	0	0	0	-	0	0	0	0	0	0	0	0	0	0	0	0	0	0	0	0	0	0	0	0	0	0	0	0	0	0	0	0	0	0	0	0	0	0	0	-	-	0	0	0	0	0	0	-	-	0	0	-	0	0	0	0	0	0	0	0	0	-	0	-	-	-	0	-	0	0	-	-	0	-	-	0	0	-	0	0	0	0	0	0	0	-	0	-	-	0	0	0	-	0	0	0	0	0	-	0	0	0	0	0	-	0	0	-	-	-	0	0	0	0	0	-	0	0	0	0	-	-	-	0	0	0	0	0	-	0	0	0	-	0	0	0	0	-	0	0	0	0	0	-	0	0	0	0	0	0	0	0	0	-	0	0	0	0	0	0	0	-	0	0	0	0	0	0	0	0	0	0	0	0	0	0	0	0	0	0	0	0	-	0	-	0	0	0	0	0	0	0	0	0	0	0	0	0
100072341|F|0-17:T>A-17:T>A	TGCAGGCTATGGAGTCATATTAAATGACTAACAATAATCAGAGCATAGTAATCAGAAAATAGAATAACA	TGCAGGCTATGGAGTCATATTAAATGACTAACAATAATCAGAGCATAGTAATCAGAAAATAGAATAACA	scaffold947	47051	2	5.14326e-24	17:T>A	17	0.708589	1	0.004329	0.995671	0	0.004329	0	0.008621	0.00431	7.16608	6	1	-	-	0	-	-	0	-	0	0	0	0	-	0	0	0	0	0	0	0	-	0	0	-	-	0	-	-	0	-	0	-	0	0	0	-	0	-	0	0	-	0	-	-	-	-	0	-	0	0	-	0	-	0	0	-	0	0	0	-	0	0	-	0	-	0	0	0	0	0	0	-	0	0	0	-	0	0	0	-	0	-	-	-	0	-	0	-	0	0	-	0	0	0	-	0	-	0	0	-	-	0	0	-	-	-	0	0	0	0	-	0	0	0	0	-	0	0	0	0	0	0	0	-	0	-	0	-	0	0	0	0	-	0	0	-	0	0	-	0	-	-	0	0	0	0	0	-	-	0	0	0	0	0	-	0	0	0	0	-	-	0	0	0	0	0	0	0	-	0	0	0	0	0	0	0	-	0	0	-	0	-	-	0	0	0	0	0	0	0	0	0	0	0	-	0	0	0	-	0	-	0	-	0	0	0	0	0	0	-	0	0	-	0	0	-	-	-	0	-	0	-	-	0	-	-	0	-	0	0	0	-	0	-	0	-	0	0	0	0	-	0	0	0	0	0	0	0	0	0	0	0	0	0	0	0	0	0	0	0	0	0	0	0	0	0	0	0	-	0	0	-	0	0	0	0	0	0	-	0	-	0	2	0	0	-	0	0	0	0	0	0	0	-	0	0	0	0	0	0	0	-	-	0	-	-	0	0	0	0	-	0	0	0	-	0	0	0	0	-	0	0	0	0	0	0	0
100072352|F|0-36:G>A-36:G>A	TGCAGGCTTGATTGGAGGTTCTCTTTTGCACAGTCAGTGCCTACCACAAAGCTCATTTATTTTCCTTTA	TGCAGGCTTGATTGGAGGTTCTCTTTTGCACAGTCAGTGCCTACCACAAAGCTCATTTATTTTCCTTTA		0	0	999	36:G>A	36	0.53681	0.994286	0.022857	0.977143	0.005714	0.017143	0.011363	0.044669	0.028016	9.13761	5.66667	1	-	0	-	-	0	0	-	0	0	0	0	0	0	-	-	-	0	0	0	-	-	-	0	-	-	0	-	0	-	-	0	0	-	-	0	-	-	-	-	0	-	0	-	-	0	-	-	-	0	0	0	0	0	0	0	0	-	-	-	-	-	-	-	-	0	-	-	0	0	-	-	-	0	-	-	0	-	0	0	0	0	0	0	-	-	0	-	0	0	0	-	0	0	0	0	-	-	-	-	-	-	0	-	-	-	-	0	-	-	-	-	-	-	-	-	-	-	0	-	-	-	0	0	0	-	-	0	0	-	0	0	-	-	0	0	-	-	0	0	0	-	-	-	-	0	-	0	0	0	0	0	0	0	0	0	0	0	-	-	0	0	0	-	-	-	-	0	0	-	0	0	0	-	0	-	-	0	-	-	-	-	0	0	-	0	0	-	0	0	0	0	0	-	-	0	0	-	-	0	-	0	0	0	-	0	-	0	0	-	0	0	0	-	0	-	0	0	-	0	0	0	-	0	0	-	0	-	0	-	0	-	0	0	-	0	0	0	0	0	-	-	-	0	0	0	-	-	0	-	0	-	0	0	-	-	0	-	-	0	0	-	-	0	0	0	0	-	-	-	0	-	0	-	-	0	-	0	0	0	0	0	0	0	0	0	-	0	-	0	0	-	-	0	0	-	0	-	0	-	0	1	-	-	0	0	0	0	0	2	0	2	-	0	-	-	-	2	-	0	0	0	-	0	-	0	0
100072374|F|0-65:T>C-65:T>C	TGCAGGGGCAGCCTGGTTGCAATGGTTTCATCAAGAGGTATGTTTTACAAACACCAATTTATTTATTTA	TGCAGGGGCAGCCTGGTTGCAATGGTTTCATCAAGAGGTATGTTTTACAAACACCAATTTATTTATTTA	scaffold11990	1140	2	2.39293e-22	65:T>C	65	0.490798	0.9875	0.0125	0.9875	0.0125	0	0.024687	0.024687	0.024687	4.03684	3.5	1	0	0	0	-	-	-	-	0	0	0	0	0	-	0	0	0	-	-	0	-	-	-	0	-	-	-	-	0	0	-	-	0	-	-	-	-	0	-	0	0	-	0	0	-	0	-	-	-	-	-	-	-	-	-	-	-	-	0	-	0	0	0	0	-	0	-	-	0	0	0	-	-	0	0	-	0	0	-	-	0	0	0	0	0	0	-	-	0	0	-	0	-	0	0	-	-	0	-	0	0	0	-	-	-	0	-	0	-	0	0	-	-	-	-	-	-	-	0	-	0	-	0	0	0	-	0	0	0	-	0	-	0	0	0	0	0	-	0	-	0	-	-	-	0	0	0	0	-	-	0	0	-	-	-	-	-	-	0	-	-	-	-	0	0	0	0	0	0	-	0	-	-	-	0	0	-	0	-	0	-	-	0	0	0	0	0	-	0	-	-	0	-	-	0	0	-	-	-	0	0	0	0	0	0	-	-	0	-	0	-	-	0	-	-	-	-	0	0	0	-	0	0	0	0	0	0	0	-	-	0	0	0	-	0	-	0	-	-	0	0	-	0	0	-	-	-	-	0	-	-	-	0	-	0	-	-	-	-	0	0	-	0	0	-	0	-	-	-	0	0	-	0	-	-	0	-	-	0	-	-	0	-	-	0	0	-	-	0	-	-	-	0	-	0	0	0	-	1	-	0	-	-	1	0	0	-	0	0	0	0	0	-	-	0	-	-	-	-	-	0	0	-	-	-	0	-
100072376|F|0-62:T>A-62:T>A	TGCAGGGGTTTATATGGAAAAAAAACAGGTTCTTTTTCTTCATAAATAACGATTTTTAATTTTTTTAAT	TGCAGGGGTTTATATGGAAAAAAAACAGGTTCTTTTTCTTCATAAATAACGATTTTTAATTTTTTTAAT		0	0	999	62:T>A	62	0.861963	1	0.003559	0.996441	0	0.003559	0	0.007092	0.003546	4.45954	4	1	0	-	0	0	-	0	0	0	0	0	0	-	0	0	0	-	0	0	-	0	0	0	-	-	0	0	-	0	0	0	-	0	0	-	0	0	0	0	0	-	0	0	0	0	0	0	0	0	0	-	0	0	0	0	-	0	0	-	0	0	0	0	0	-	0	0	0	0	0	0	-	0	0	0	-	0	0	0	-	0	0	0	-	0	0	0	0	0	0	0	0	0	-	-	0	0	0	0	0	0	0	0	0	0	0	0	0	0	0	0	0	0	0	0	0	0	0	0	0	0	0	0	0	0	0	0	0	0	0	0	0	0	0	0	0	0	0	0	0	0	0	0	0	0	0	0	0	0	0	0	0	0	0	0	0	0	0	0	0	0	0	0	0	0	0	0	0	0	-	0	0	0	0	0	0	0	0	0	0	0	0	0	0	0	0	0	0	0	0	-	-	0	0	-	0	0	0	0	0	0	0	0	-	0	0	0	0	0	0	0	0	0	0	-	0	-	0	0	0	-	0	0	0	0	0	-	0	0	0	0	0	0	0	0	0	0	0	-	0	0	0	0	0	0	0	-	0	0	0	0	0	-	0	0	0	0	0	0	0	-	0	-	-	0	-	0	0	0	0	0	0	0	2	-	0	0	0	0	0	0	0	0	0	0	0	-	0	0	0	-	0	-	-	0	0	0	0	0	0	0	0	0	0	0	0	0	0	0	0	-	-	0	0	0	0	0	0	0	0	0	-	0	0	0	0	0
100072405|F|0-61:C>T-61:C>T	TGCAGGTCCACATTACGACAAAGAGTTGTTAATTTCAAAAGAAAATATCATAGTTTTGATTCAGTTACA	TGCAGGTCCACATTACGACAAAGAGTTGTTAATTTCAAAAGAAAATATCATAGTTTTGATTCAGTTACA	scaffold605 cov188	60935	1	3.07362e-26	61:C>T	61	0.766871	0.008	1	0	0.992	0.008	0.015872	0	0.007936	5.5	3.79299	1	1	1	-	1	1	1	-	-	-	-	-	-	1	1	1	1	-	1	-	1	-	-	-	-	-	-	-	1	1	1	-	1	1	1	1	-	1	-	1	-	1	1	-	-	-	1	1	1	1	-	-	1	1	1	1	1	-	-	1	1	1	1	1	1	-	1	1	1	1	1	-	-	-	-	-	1	1	-	1	1	-	1	-	1	1	-	1	1	-	1	1	-	1	1	1	1	1	1	-	1	1	1	1	1	1	1	1	1	1	2	1	1	1	1	1	1	1	1	1	1	1	-	-	1	1	1	1	1	1	1	1	-	-	1	1	1	1	1	1	1	1	1	1	1	-	1	1	1	1	1	1	1	1	1	1	1	1	1	1	1	1	1	1	1	1	1	1	1	-	1	-	1	1	1	1	2	1	1	-	1	1	-	1	1	1	1	1	1	1	1	-	-	-	-	-	1	-	1	1	1	1	1	-	1	1	1	-	1	1	1	1	1	1	1	1	1	-	-	1	-	1	1	1	1	1	-	1	1	1	1	1	1	-	1	1	1	1	1	1	1	1	1	-	1	1	1	1	1	-	1	1	1	1	1	1	1	1	1	1	-	-	1	1	-	1	1	1	1	1	1	1	-	1	1	1	1	1	1	1	1	1	1	1	1	1	-	1	-	1	-	1	1	1	1	1	1	1	1	1	1	1	1	1	1	-	-	1	1	1	-	1	1	-	1	1	1	1	1	1	1	1	1	1	1	1	-
100072412|F|0-59:A>G-59:A>G	TGCAGGTCTATATGTTTTCTGATCTGAAGATTAGACTCGATGATATTTTTGGTGCTGGAATTGGACTCA	TGCAGGTCTATATGTTTTCTGATCTGAAGATTAGACTCGATGATATTTTTGGTGCTGGAATTGGACTCA	scaffold54	366185	2	5.107e-29	59:A>G	59	0.570552	0.994624	0.032258	0.967742	0.005376	0.026882	0.010695	0.062435	0.036565	12.4766	6.85714	1	0	0	0	-	0	0	0	0	0	-	-	0	0	-	-	-	0	0	-	-	-	0	0	-	-	-	-	-	0	0	0	-	-	-	0	-	0	0	0	0	0	0	0	-	0	0	0	0	0	0	1	0	0	0	-	0	0	0	0	0	2	0	-	0	0	-	0	0	0	-	-	-	0	-	-	0	-	-	0	0	-	0	-	-	2	2	-	-	-	-	-	-	-	0	0	-	0	-	-	-	-	0	0	0	-	-	-	0	-	0	0	0	-	-	0	0	0	-	0	0	-	0	0	0	-	0	0	0	0	-	-	-	-	0	0	0	0	-	-	-	0	-	-	0	-	0	0	0	-	0	-	0	-	0	0	0	-	0	-	-	0	-	0	0	0	0	-	-	-	0	-	-	-	0	0	0	0	-	0	0	0	0	0	0	-	0	-	-	0	-	0	-	-	0	0	0	0	0	-	0	0	-	0	2	-	0	0	0	0	0	0	-	-	-	0	0	-	-	-	0	0	-	0	0	0	0	0	0	0	0	-	-	0	0	-	-	-	-	-	-	-	0	-	0	0	0	0	0	0	-	-	-	-	-	-	0	0	-	0	0	-	0	-	0	-	-	0	0	0	0	-	0	-	-	2	0	0	-	-	-	0	0	0	0	-	-	0	0	0	-	0	-	-	0	0	-	0	-	-	-	0	0	0	0	0	-	0	0	0	-	-	0	-	-	-	-	0	0	0	0	-	-	0	-	0	-
100072417|F|0-36:G>A-36:G>A	TGCAGGTCTTTATAGCCTCATTTTGAAATTAACTTGGAGCTTACTTTGATTTCCTTGTGTTGAAGTAAT	TGCAGGTCTTTATAGCCTCATTTTGAAATTAACTTGGAGCTTACTTTGATTTCCTTGTGTTGAAGTAAT	scaffold982	158378	2	1.84985e-23	36:G>A	36	0.785276	1	0.003906	0.996094	0	0.003906	0	0.007782	0.003891	11.103	6	1	0	-	0	-	0	0	0	0	0	0	0	0	0	-	0	0	0	0	0	-	0	0	0	0	-	0	0	0	0	0	0	-	0	0	-	0	0	0	0	0	0	0	0	0	-	0	-	0	-	-	0	-	0	0	-	0	0	0	0	0	0	-	0	-	-	0	0	0	0	-	-	0	-	0	-	-	0	0	0	0	-	0	0	0	0	0	0	0	0	0	-	0	0	0	0	0	0	0	0	0	0	-	0	0	0	0	0	0	0	0	0	0	0	0	0	0	0	0	0	0	0	-	0	0	0	0	0	0	-	0	-	-	0	0	0	0	0	0	0	0	-	0	0	0	0	0	-	0	0	0	0	-	0	0	0	0	0	-	0	0	0	0	0	0	-	-	0	0	-	0	0	0	0	0	0	-	0	0	0	0	0	-	0	0	0	0	-	0	0	0	-	0	-	0	0	0	-	0	-	0	-	-	-	0	0	0	0	0	0	0	0	-	0	0	0	-	-	0	0	0	-	-	0	0	0	-	0	0	0	-	0	0	0	0	0	0	0	0	0	0	-	0	0	0	0	0	0	-	0	-	0	0	0	0	0	-	-	0	0	0	0	-	0	0	-	0	0	0	0	0	-	0	0	0	0	0	0	0	0	-	0	-	0	0	0	0	0	-	0	0	0	0	-	0	0	0	0	-	0	-	-	2	0	0	-	-	0	0	0	0	0	0	0	0	0	0	0	0	0	0	0	0	0	0	0	-
100072422|F|0-36:C>T-36:C>T	TGCAGGTGATAATCATGTGACGGTAAAGTAACGCTACTCTTCTCTGTTTTTCACAGATATGGGTGAAGA	TGCAGGTGATAATCATGTGACGGTAAAGTAACGCTACTCTTCTCTGTTTTTCACAGATATGGGTGAAGA	scaffold2048	168652	2	5.107e-29	36:C>T	36	0.441718	0.993056	0.013889	0.986111	0.006944	0.006944	0.013792	0.027392	0.020592	4.79888	4.75	1	0	-	0	-	0	0	0	0	-	-	0	0	0	-	0	0	-	0	0	0	0	0	0	-	-	-	-	-	0	-	-	0	-	-	0	-	0	0	0	-	-	0	-	0	-	-	0	0	-	0	-	0	0	0	-	-	0	-	0	0	-	-	0	-	0	0	-	0	0	0	-	-	0	0	-	0	-	0	-	0	-	-	-	-	0	-	0	0	0	-	0	0	-	-	0	-	0	-	-	0	0	-	0	-	-	-	-	0	0	0	-	-	0	0	0	-	0	-	0	0	-	-	-	0	0	-	-	-	-	-	-	0	-	0	-	0	0	-	-	-	-	0	0	-	-	-	0	-	-	0	0	-	0	-	0	-	0	-	0	0	0	-	-	-	-	-	-	-	0	-	0	0	-	-	0	-	-	-	-	0	0	-	0	-	-	0	0	-	0	0	-	-	-	0	-	-	-	0	-	0	-	-	0	-	-	0	-	0	0	-	-	-	-	-	-	0	-	0	-	-	-	0	0	0	-	-	-	-	-	-	-	-	-	0	0	0	0	0	-	-	-	0	-	0	0	-	-	-	0	0	0	-	-	0	-	-	0	-	-	0	-	0	-	0	0	-	-	0	0	-	-	-	0	0	-	-	0	-	-	0	-	-	-	-	-	-	0	0	0	0	-	-	-	-	0	-	-	0	-	0	1	-	0	-	-	-	0	-	2	0	-	-	0	-	-	-	0	-	-	-	-	-	-	0	0	-
100072426|F|0-42:A>G-42:A>G	TGCAGGTGCACTACTCCCCCATCAATATTTTACTAAAAACTCACTGAAGTATTTTTGCACATTGCATGA	TGCAGGTGCACTACTCCCCCATCAATATTTTACTAAAAACTCACTGAAGTATTTTTGCACATTGCATGA	scaffold285	97987	2	5.14326e-24	42:A>G	42	0.552147	0.994444	0.005556	0.994444	0.005556	0	0.011049	0.011049	0.011049	6.36937	4	1	0	-	0	-	0	0	0	-	-	0	-	0	0	0	-	-	-	0	0	0	0	0	0	-	-	-	-	0	-	-	0	0	0	0	-	0	-	0	0	-	0	0	-	-	0	-	0	0	0	-	-	0	0	0	0	-	-	-	0	0	0	0	0	0	0	0	-	0	0	0	-	0	0	0	-	0	-	-	-	-	-	0	0	0	0	0	-	-	0	0	0	0	0	0	0	-	0	0	-	-	-	-	0	0	0	0	-	0	-	-	0	0	0	0	0	0	0	0	-	0	0	0	-	0	-	-	-	0	-	-	0	0	0	0	0	0	0	0	-	0	0	-	0	0	0	-	-	0	0	0	0	0	-	0	-	0	-	-	0	0	-	-	0	0	0	0	0	-	0	0	-	0	0	0	0	-	-	0	0	0	0	-	-	-	0	0	-	0	0	-	0	-	-	0	-	0	-	0	0	0	0	-	-	-	-	0	-	-	0	0	0	-	-	0	0	0	-	0	0	-	0	0	-	-	0	-	-	-	0	0	0	0	0	0	0	-	0	0	0	0	0	0	-	0	0	0	0	-	-	-	-	-	0	-	-	-	0	-	0	-	0	-	-	-	0	0	-	0	-	-	-	-	0	-	0	-	-	0	-	-	-	-	-	0	0	0	-	-	-	0	-	0	-	-	-	0	-	-	0	0	-	-	0	-	-	-	-	-	-	-	0	-	-	0	-	-	1	-	-	-	0	-	-	-	-	-
100072516|F|0-66:C>T-66:C>T	TGCAGTATGTTATCAATTTTCATTATTAATGTGGATCACTAGGCTTCTATGGCATTTGACATGTCACGT	TGCAGTATGTTATCAATTTTCATTATTAATGTGGATCACTAGGCTTCTATGGCATTTGACATGTCACGT		0	0	999	66:C>T	66	0.868098	0.003534	1	0	0.996466	0.003534	0.007042	0	0.003521	7	4.54596	1	1	1	1	1	1	1	1	-	1	1	1	1	1	1	1	-	1	1	1	1	1	1	1	1	1	-	1	1	1	1	1	1	1	1	1	1	1	-	-	1	1	1	1	-	1	1	1	1	1	-	-	1	1	1	-	-	-	1	1	1	1	1	-	-	1	1	-	1	1	1	-	-	1	1	-	-	1	-	1	1	1	1	1	1	1	1	1	1	-	1	1	1	1	-	1	1	1	1	-	1	1	1	1	1	1	1	1	1	1	1	1	-	1	1	1	1	1	1	1	1	1	1	1	1	1	1	1	1	1	1	1	-	1	1	1	1	1	1	1	1	-	1	1	1	1	1	1	1	1	1	1	1	1	1	1	1	1	1	1	1	1	1	1	1	1	1	1	1	1	1	1	1	1	1	1	1	1	1	1	1	1	1	1	1	1	1	1	1	1	1	1	-	1	1	1	-	1	1	1	1	1	-	1	1	1	1	-	1	1	1	1	-	-	1	1	-	1	1	1	1	-	1	1	1	-	-	-	-	1	1	1	1	-	1	1	-	1	-	1	1	1	-	1	1	1	1	1	1	1	1	1	1	-	1	1	1	1	1	1	1	1	1	1	1	1	1	1	1	1	1	1	1	1	1	1	1	1	1	1	1	-	1	1	1	1	1	1	1	1	1	1	1	1	1	1	1	1	1	1	1	1	1	1	1	1	1	1	1	2	1	1	1	1	1	1	1	1	1	1	1	1	1	1	1	1	1
100072530|F|0-14:A>G-14:A>G	TGCAGTCAAAATCAAGATTTTACATTTTATGTTGATGCAGCGCTAAAACCAGCAGCTTTATTGTATACC	TGCAGTCAAAATCAAGATTTTACATTTTATGTTGATGCAGCGCTAAAACCAGCAGCTTTATTGTATACC	scaffold301	14004	2	1.43002e-24	14:A>G	14	0.680982	0.009009	0.995495	0.004505	0.990991	0.004505	0.017856	0.008968	0.013412	40.25	33.537	1	1	1	1	1	-	-	-	1	-	1	-	1	1	1	1	1	1	1	1	1	1	1	-	-	1	1	-	-	1	-	-	1	-	-	1	-	-	-	-	-	1	1	-	1	-	-	-	1	-	1	-	1	1	1	1	1	1	-	1	1	1	1	1	1	1	1	1	-	1	-	1	-	1	1	-	-	1	1	1	1	1	1	-	1	1	1	1	1	1	-	-	-	1	1	1	1	1	-	1	1	-	1	1	1	1	-	1	-	1	-	1	1	-	1	-	1	1	1	1	1	1	1	1	-	-	1	1	1	1	1	1	1	-	-	-	1	1	1	-	-	1	1	1	1	1	1	-	-	-	1	1	1	1	1	1	1	-	-	-	1	1	-	1	1	1	1	1	-	1	1	-	1	1	-	1	1	1	1	-	1	1	-	1	1	1	-	1	1	-	1	1	1	1	1	1	1	-	1	1	1	-	1	1	1	1	1	1	1	1	1	1	1	1	1	-	1	1	-	-	1	1	-	1	1	1	1	-	-	-	1	1	-	1	1	1	-	1	1	1	-	-	-	1	1	1	1	1	-	-	-	-	1	1	1	1	1	1	-	-	1	1	-	1	1	-	1	1	1	1	1	1	-	1	1	-	-	1	-	-	1	1	1	1	1	1	1	1	1	-	-	1	1	0	1	-	-	1	1	1	-	-	1	-	-	-	1	1	1	1	-	1	1	1	-	1	-	2	-	1	1	-	-	1	1	1	1
100072555|F|0-20:T>C-20:T>C	TGCAGTCCACTTAGTTTATGTTTATTGAACACTGTGATCTTTTAACCTTTTCCTATGTACTTGCTTAGT	TGCAGTCCACTTAGTTTATGTTTATTGAACACTGTGATCTTTTAACCTTTTCCTATGTACTTGCTTAGT	scaffold2234	36715	2	2.37606e-27	20:T>C	20	0.5	0.006135	0.993865	0.006135	0.993865	0	0.012195	0.012195	0.012195	8	4.39409	1	1	-	-	1	1	-	-	1	1	-	1	1	-	-	1	1	1	1	1	1	-	-	-	1	1	-	-	1	-	1	-	1	-	-	-	1	-	1	-	1	1	-	1	1	1	-	1	-	-	-	1	1	-	1	1	-	1	-	1	-	1	-	1	1	1	1	-	-	-	-	-	-	1	-	-	-	-	-	1	1	-	-	-	1	-	1	-	1	1	-	-	-	-	-	1	1	-	-	-	1	1	1	-	1	-	1	-	-	1	-	1	1	1	-	1	1	1	1	1	-	1	1	-	-	1	1	-	-	-	1	1	-	-	-	1	1	-	-	-	-	1	-	-	1	1	-	-	-	1	1	1	-	1	1	-	-	1	1	1	1	1	1	1	1	1	1	-	-	1	1	1	1	-	-	-	1	-	-	-	1	1	1	-	1	-	-	1	-	-	-	1	-	-	1	-	-	1	-	1	-	1	-	1	-	-	-	1	1	-	-	-	-	-	1	-	-	-	-	-	1	1	-	1	1	-	-	-	-	-	1	1	-	1	-	1	1	-	1	-	1	1	1	1	-	1	1	1	-	-	-	-	1	1	-	1	-	-	1	1	1	-	-	-	-	1	1	1	0	1	1	1	-	1	-	1	-	1	-	-	-	1	-	-	1	-	1	1	-	1	1	1	1	-	-	1	1	1	1	-	1	1	1	-	1	-	1	1	-	1	-	-	-	-	1	-	-	1	1	-	1	-	-	-	1	1	-
100072557|F|0-23:C>T-23:C>T	TGCAGTCCCTGAAACTTTTTATTCTTTCCAATAAGTCCTTTTATCAAAATTTTAACCTTTGCCGTCCCT	TGCAGTCCCTGAAACTTTTTATTCTTTCCAATAAGTCCTTTTATCAAAATTTTAACCTTTGCCGTCCCT	scaffold627 cov181	897353	1	5.107e-29	23:C>T	23	0.665644	1	0.004608	0.995392	0	0.004608	0	0.009174	0.004587	3.46468	3	1	-	-	-	-	0	0	0	0	-	-	0	0	0	-	0	-	0	0	-	-	-	0	-	-	-	0	-	0	-	0	0	0	0	-	-	0	0	0	0	0	0	0	0	0	-	0	0	0	0	-	0	0	0	-	-	0	-	-	0	-	-	0	-	-	-	-	0	0	0	0	-	-	0	-	-	0	0	-	0	-	0	-	-	-	0	-	0	0	0	0	0	-	-	0	-	0	0	0	-	0	0	-	0	0	0	0	0	0	0	-	0	0	0	-	0	-	0	0	-	0	0	-	-	-	0	0	0	0	0	-	0	0	-	0	0	0	-	0	0	0	0	-	-	0	0	0	0	-	0	0	0	0	0	0	0	0	0	0	0	0	0	0	0	0	0	0	0	0	-	-	0	-	0	0	0	-	0	-	-	0	-	-	-	0	0	-	0	-	0	0	-	-	0	-	0	0	-	0	0	0	-	-	0	0	0	0	-	0	0	0	0	0	0	-	0	-	0	0	-	-	0	0	0	0	-	-	-	0	0	0	-	0	-	0	-	0	0	-	0	0	0	0	0	-	-	0	0	0	-	0	0	-	0	-	0	-	-	0	0	-	0	0	0	-	0	0	0	0	0	0	-	0	-	-	0	0	0	0	2	0	-	-	0	0	0	0	0	0	0	0	0	-	0	0	0	0	0	-	-	0	0	0	0	-	0	0	0	0	0	0	-	-	0	0	0	0	0	0	0	-	0	0	0	0	-	0
100072563|F|0-23:C>T-23:C>T	TGCAGTCCTTTTACTTTTTTTTTCCGAAAGTCATCTCCAATGCATGACTCATATTTGGAGCTTGGAATA	TGCAGTCCTTTTACTTTTTTTTTCCGAAAGTCATCTCCAATGCATGACTCATATTTGGAGCTTGGAATA		0	0	999	23:C>T	23	0.674847	0.013636	0.990909	0.009091	0.986364	0.004545	0.026901	0.018017	0.022459	3.5	3.00758	1	-	-	1	1	1	1	-	1	-	1	1	1	1	1	1	1	-	1	1	-	1	-	-	-	1	1	-	1	-	1	-	-	-	1	1	1	-	1	1	-	-	-	-	-	1	1	-	-	1	1	1	-	1	1	1	1	1	1	-	1	1	-	-	-	1	1	1	-	1	-	-	-	1	1	-	1	1	1	-	1	-	1	-	1	-	1	-	1	1	1	1	1	1	1	1	1	1	1	1	-	1	1	-	-	-	1	1	1	1	-	1	1	1	-	-	1	1	-	1	1	1	1	-	-	-	1	-	1	1	-	1	1	1	1	-	1	1	-	1	-	-	1	1	1	1	1	-	-	-	1	1	1	1	-	1	1	1	1	-	-	1	1	1	1	1	1	1	-	-	1	-	1	1	1	1	-	1	1	1	1	-	-	1	1	1	1	1	1	1	1	1	1	1	-	1	1	-	-	1	-	-	-	-	1	1	1	1	1	-	-	1	-	1	-	-	-	-	1	-	-	1	-	1	-	-	1	1	1	1	1	-	1	-	1	-	1	1	1	1	-	1	1	1	1	1	1	1	-	1	1	1	1	1	1	1	1	1	1	1	1	1	1	1	1	1	1	1	-	1	1	-	-	1	1	1	1	1	-	1	-	1	1	-	1	-	-	1	1	1	1	1	1	0	1	1	-	1	1	1	1	0	1	1	-	-	1	1	1	2	-	-	1	1	-	1	1	1	1	-	1	1	-	1	1	1	1
100072564|F|0-47:G>C-47:G>C	TGCAGTCCTTTTACTTTTTTTTTTCGAAAGTCATCTCCAATGCATGAGTCATATTTGGAGCTTGGAATA	TGCAGTCCTTTTACTTTTTTTTTTCGAAAGTCATCTCCAATGCATGAGTCATATTTGGAGCTTGGAATA		0	0	999	47:G>C	47	0.671779	0.009132	0.995434	0.004566	0.990868	0.004566	0.018098	0.009091	0.013594	10.25	3.00758	1	-	-	1	1	1	1	-	1	-	1	1	1	1	1	1	1	-	1	1	-	1	-	-	-	1	1	-	1	-	1	-	-	-	1	1	1	-	1	1	-	-	-	-	-	1	1	-	-	1	1	1	-	1	1	1	1	1	1	-	1	1	-	-	-	1	1	1	-	1	-	-	-	1	1	-	1	1	1	-	1	-	1	-	1	-	1	-	1	1	1	1	1	1	1	1	1	1	1	1	-	1	1	-	-	-	1	1	1	1	-	1	1	1	-	-	1	1	-	1	1	1	1	-	-	-	1	-	1	1	-	1	1	1	1	-	1	1	-	1	-	-	1	1	1	1	1	-	-	-	1	1	1	1	-	1	1	1	1	-	-	1	1	1	1	1	1	1	-	-	1	-	1	1	1	1	-	1	1	1	1	-	-	1	1	1	1	1	1	1	1	1	1	1	-	1	1	-	-	1	-	-	-	-	1	1	1	1	1	-	-	1	-	1	-	-	-	-	1	-	-	1	-	1	-	-	1	1	1	1	1	-	1	-	1	-	1	1	1	1	-	1	1	1	1	1	1	1	-	1	1	1	1	1	1	1	1	1	1	1	1	1	1	1	1	1	1	1	-	1	1	-	-	1	1	1	1	1	-	1	-	1	1	-	1	-	-	1	1	1	1	1	1	0	1	1	-	1	1	1	1	-	1	1	-	-	1	1	1	1	-	-	1	1	-	1	1	2	1	-	1	1	-	1	1	1	1
100072572|F|0-54:C>G-54:C>G	TGCAGTCTTAAATGAAATCACGCTCATTTAGAGATGCACTCAAAAATGAGATAGCGCTTAAATTTACGC	TGCAGTCTTAAATGAAATCACGCTCATTTAGAGATGCACTCAAAAATGAGATAGCGCTTAAATTTACGC	scaffold1878	46370	4	2.37606e-27	54:C>G	54	0.659509	0.009302	0.995349	0.004651	0.990698	0.004651	0.018432	0.009259	0.013845	3.75	3.12891	1	-	-	-	-	-	1	-	-	1	-	1	1	1	-	1	1	1	-	-	-	-	-	-	1	1	1	-	1	1	1	-	-	1	1	1	-	-	1	-	-	1	1	1	-	-	-	1	-	1	-	-	-	-	-	1	1	1	-	-	1	1	-	1	-	-	1	1	1	-	1	-	-	-	-	-	-	1	-	1	-	-	-	-	1	1	1	1	1	-	-	1	1	1	-	1	1	1	1	1	1	1	1	1	1	1	1	1	1	1	1	1	1	1	1	1	1	1	-	1	1	1	1	1	1	1	1	1	1	-	1	1	-	1	1	1	1	1	1	1	1	1	1	1	1	-	1	1	1	1	1	1	1	1	1	1	1	1	1	1	1	1	1	1	1	1	1	-	-	-	1	1	1	1	1	1	1	-	1	1	-	1	1	1	1	1	1	1	1	-	-	-	-	-	-	1	1	-	1	1	1	-	1	-	-	-	-	-	1	-	1	-	1	-	-	1	-	-	1	1	1	1	-	1	1	1	-	-	1	-	-	-	-	1	1	-	-	1	-	-	-	1	-	1	1	1	1	1	1	-	-	1	-	1	-	1	1	1	1	1	1	-	-	-	1	1	-	1	1	1	1	1	-	-	-	1	1	1	1	1	1	1	1	1	1	1	1	-	1	-	1	1	1	0	1	-	1	1	1	1	1	1	1	1	1	1	1	1	1	1	1	1	-	-	1	1	1	2	1	-	-	-	1	1	1	1	1
100072601|F|0-55:A>G-55:A>G	TGCAGTGCACACTCTCTCTAGATGTGTAATCAAGCCTTCACAACCCCCCGAAGATAGGCAAAAGAAGCA	TGCAGTGCACACTCTCTCTAGATGTGTAATCAAGCCTTCACAACCCCCCGAAGATAGGCAAAAGAAGCA		0	0	999	55:A>G	55	0.515337	0.02381	0.988095	0.011905	0.97619	0.011905	0.046485	0.023526	0.035006	16.6667	13.3786	1	1	1	1	-	-	-	-	1	1	1	1	1	-	1	1	1	-	-	1	-	-	-	1	-	-	-	-	1	1	1	-	1	-	1	-	-	1	-	1	-	-	1	1	-	-	-	1	-	-	1	-	-	1	-	1	1	-	1	-	1	1	1	1	1	-	-	1	1	1	1	1	-	1	1	-	1	1	1	-	1	-	1	1	1	1	-	-	1	1	-	-	-	1	1	-	-	1	1	1	1	1	-	-	-	1	-	1	-	1	1	-	-	1	-	-	-	-	1	-	1	-	1	1	-	-	1	1	1	-	-	1	1	-	1	1	1	-	1	-	1	-	1	-	1	1	1	-	-	-	-	1	-	-	-	-	-	-	1	-	-	-	1	1	1	-	1	1	1	-	1	-	-	-	1	1	-	-	-	1	-	-	1	1	1	1	1	-	1	-	1	1	2	-	1	1	-	-	-	-	1	1	1	1	1	1	-	1	-	1	-	1	1	1	-	-	-	-	1	-	-	1	1	1	1	1	-	1	-	-	1	1	1	1	1	-	1	-	-	1	-	-	1	1	-	-	-	-	1	-	-	-	1	-	1	-	1	-	-	1	1	-	1	1	-	1	-	-	1	1	1	-	1	-	-	1	-	-	1	-	-	-	-	-	1	1	-	-	1	-	1	-	1	0	1	1	1	-	1	-	1	-	-	1	1	-	-	1	1	2	1	1	1	-	-	-	-	0	-	-	1	1	-	-	-	1	-
100072615|F|0-5:T>C-5:T>C	TGCAGTGGAAGTGTACACAACTCTCTTGACAGTCTTTGCCTTAACACAAGACTTGAACAAATTCACAAC	TGCAGTGGAAGTGTACACAACTCTCTTGACAGTCTTTGCCTTAACACAAGACTTGAACAAATTCACAAC	scaffold2637	243892	2	5.107e-29	5:T>C	5	0.941718	1	0.003257	0.996743	0	0.003257	0	0.006493	0.003247	7.19895	3	1	-	0	0	0	0	0	0	-	0	0	-	-	0	0	0	0	0	0	0	0	0	-	0	0	0	0	0	0	0	0	0	0	0	0	0	0	0	0	0	0	0	0	0	0	0	0	0	0	0	-	0	0	0	0	0	0	0	-	0	0	0	0	0	0	0	0	-	0	0	0	0	0	0	0	-	0	0	-	0	0	0	0	-	0	0	0	0	0	-	0	0	0	0	0	0	0	0	0	0	0	0	0	0	0	0	0	0	0	0	0	0	0	0	0	0	0	0	0	0	0	0	0	0	0	0	0	0	0	0	0	0	-	0	0	0	0	0	0	0	0	0	0	0	0	0	0	0	0	0	0	0	0	0	0	0	0	0	0	0	0	0	0	0	0	0	0	0	0	0	0	0	0	0	0	0	0	0	0	0	0	0	0	0	0	0	0	0	0	0	0	0	0	-	0	0	0	0	0	0	0	0	0	0	0	0	0	0	0	0	0	0	0	0	0	0	0	0	0	0	-	0	0	0	0	0	0	-	0	0	0	0	0	0	0	0	0	0	0	0	0	0	0	0	0	0	0	0	0	-	0	0	0	-	0	0	0	0	0	0	0	-	0	0	0	0	0	0	0	0	0	0	0	0	0	0	0	0	0	0	0	0	0	0	0	0	0	0	0	0	0	0	0	0	0	0	0	0	0	0	0	0	0	0	0	2	0	0	0	0	0	0	0	0	0	0	0	0	0	0	0	0	0	0	0	0	0
100072623|F|0-45:T>C-45:T>C	TGCAGTGGCATCAACATTTTATGAGGGATAAGGGAGAGGAGAATTTGCCTAGTTGGCAAGCATATGTGG	TGCAGTGGCATCAACATTTTATGAGGGATAAGGGAGAGGAGAATTTGCCTAGTTGGCAAGCATATGTGG	scaffold246 cov187	25331	1	5.107e-29	45:T>C	45	0.521472	0.941176	0.111765	0.888235	0.058824	0.052941	0.110727	0.198547	0.154637	10.733	4.1	1	0	0	-	0	0	-	-	0	-	-	-	-	0	0	0	-	0	0	0	0	0	1	0	-	-	-	0	-	-	0	0	-	0	0	-	0	0	0	0	-	0	0	0	-	-	0	-	-	-	-	-	0	0	0	-	0	0	0	0	-	0	0	0	0	-	-	0	-	-	-	-	-	0	0	-	-	0	-	-	-	-	-	0	-	0	-	0	0	2	0	0	-	0	-	0	1	-	1	0	-	-	-	-	0	-	0	-	-	-	0	-	-	0	-	0	-	-	1	1	-	-	-	0	0	2	0	0	-	2	0	-	-	0	-	-	-	-	0	0	0	-	0	-	-	0	0	0	-	-	0	0	0	-	0	-	-	-	0	-	0	-	-	-	-	0	0	0	-	-	-	2	0	-	-	-	-	-	0	-	0	1	0	-	-	0	0	0	0	0	0	0	0	-	2	-	-	0	-	-	0	0	-	0	-	2	-	0	0	-	0	0	-	0	0	-	0	-	0	0	-	1	0	0	-	0	0	1	-	-	-	-	-	-	-	-	0	-	1	0	0	-	-	0	-	-	-	-	0	0	0	-	0	0	2	0	0	0	0	0	0	-	-	-	-	0	-	0	-	-	-	-	-	0	-	-	0	-	0	-	0	-	0	0	0	0	-	-	0	-	0	0	-	0	-	-	1	0	-	-	0	0	0	0	0	-	-	-	0	0	2	-	2	-	0	-	0	0	-	0	0	0	-	-	-	0	-
100072683|F|0-17:T>C-17:T>C	TGCAGTTAACTTTAGCATTGATACAACATTTACCCTAGTTTATTGCCTAATAGTAAATTGCCAACATCT	TGCAGTTAACTTTAGCATTGATACAACATTTACCCTAGTTTATTGCCTAATAGTAAATTGCCAACATCT	scaffold8573	15326	2	2.37606e-27	17:T>C	17	0.622699	0.995074	0.004926	0.995074	0.004926	0	0.009804	0.009804	0.009804	3.95082	3.5	1	-	-	0	0	-	-	-	0	0	0	-	0	0	0	-	0	-	0	-	0	0	-	-	0	0	-	-	-	0	0	0	-	-	-	-	-	-	-	0	0	-	0	-	0	0	-	0	-	0	0	0	-	-	0	0	-	-	-	-	0	0	-	0	0	0	0	0	-	-	-	0	-	0	0	-	-	0	0	-	0	0	-	0	0	0	0	-	0	0	-	0	0	-	-	0	0	0	0	0	0	0	0	-	0	0	-	0	0	0	0	0	0	0	0	-	0	0	0	0	-	0	0	0	0	-	0	-	0	0	0	0	-	0	0	-	0	0	-	0	-	-	0	0	0	0	-	0	0	0	0	0	0	0	-	0	0	0	0	0	0	0	-	0	0	0	0	0	-	0	0	0	0	-	0	-	-	0	0	0	0	0	0	0	-	0	-	0	0	-	-	0	0	0	-	-	-	0	-	0	0	0	0	-	0	0	-	0	0	0	0	-	0	0	0	-	0	-	0	0	0	0	0	-	0	-	-	-	0	-	-	0	-	0	0	0	-	-	-	-	-	-	0	0	0	0	0	-	-	-	-	0	0	0	0	-	0	-	0	-	0	-	-	-	0	-	0	-	0	0	-	0	-	0	0	0	-	-	-	0	0	-	0	0	-	-	0	-	-	-	-	0	0	-	0	-	-	-	0	0	0	0	0	0	0	0	-	0	0	0	-	0	0	0	-	0	0	1	-	0	0	-	0	-	0	0	-
100072694|F|0-43:C>T-43:C>T	TGCAGTTAATGTTTTTGTAATTTGAATGAGTTTTTATCCCTGTCGAAAGTGTTTTATGTAGTGTTACTT	TGCAGTTAATGTTTTTGTAATTTGAATGAGTTTTTATCCCTGTCGAAAGTGTTTTATGTAGTGTTACTT	scaffold1500	102566	2	5.107e-29	43:C>T	43	0.733129	1	0.004184	0.995816	0	0.004184	0	0.008333	0.004167	3.39114	3	1	0	0	0	0	0	0	-	0	-	0	-	0	0	-	-	0	0	0	0	0	0	-	0	0	0	-	-	0	0	0	0	-	0	-	-	0	0	0	0	0	-	0	0	0	-	0	-	0	0	0	-	-	0	-	0	0	-	-	-	-	0	0	-	-	0	0	-	-	-	-	0	0	-	0	-	0	0	0	0	-	-	0	0	0	0	-	0	0	0	0	0	0	0	-	0	0	0	0	0	0	0	0	0	0	-	0	0	0	0	0	0	0	0	0	0	0	0	0	0	0	0	0	-	0	0	0	0	0	0	0	0	0	0	0	0	0	0	0	0	0	0	0	-	0	0	2	0	0	0	0	0	0	0	0	0	0	0	0	0	0	0	0	0	-	0	0	0	0	0	-	0	0	0	0	0	0	0	0	0	0	0	0	0	0	0	0	0	0	0	-	0	-	-	-	0	-	-	0	0	0	0	0	0	0	-	0	0	0	-	0	0	0	0	-	0	0	-	0	0	-	0	0	0	0	-	-	-	0	0	0	0	0	0	0	0	-	0	-	0	0	0	-	0	-	0	0	0	0	0	-	-	0	0	-	0	0	-	0	-	0	-	0	-	0	0	-	0	0	-	0	0	0	0	-	0	0	-	-	-	0	-	-	0	0	-	-	-	-	0	-	-	-	0	0	-	-	0	-	0	0	0	-	-	0	0	-	0	0	0	0	0	0	-	-	0	0	0	0	0	0	0	-	0	0	0	0
100072708|F|0-68:G>A-68:G>A	TGCAGTTATTAAAAACATCACTATTTCATCTTATGTCTCACAAGCATCTTTGAAAGAAAAGTCCTAATG	TGCAGTTATTAAAAACATCACTATTTCATCTTATGTCTCACAAGCATCTTTGAAAGAAAAGTCCTAATG	scaffold1616	32485	2	5.107e-29	68:G>A	68	0.822086	1	0.003731	0.996269	0	0.003731	0	0.007435	0.003717	4.48265	3	1	0	-	0	-	-	0	-	-	-	0	-	0	0	0	0	0	-	0	0	-	0	-	-	-	-	-	-	0	0	0	-	-	0	0	0	0	0	0	-	0	-	0	0	0	-	0	-	0	0	0	-	0	-	0	-	0	-	0	0	0	0	0	0	-	-	0	0	0	-	-	0	-	0	0	-	0	0	0	0	0	0	0	0	0	0	-	0	0	0	-	0	-	0	-	0	0	0	0	0	0	0	0	0	0	0	0	0	0	0	0	0	0	0	0	0	0	0	0	0	0	0	0	0	0	0	0	0	0	0	0	0	0	-	0	0	0	0	0	0	0	0	0	0	0	0	0	0	0	0	0	0	0	0	0	0	0	0	0	0	0	0	0	0	0	0	0	0	0	0	0	0	0	0	0	0	-	-	0	0	0	0	0	0	0	0	0	0	0	0	0	0	0	-	0	0	0	-	0	0	0	0	0	0	0	0	0	0	0	0	0	0	0	0	0	-	0	0	0	0	0	-	0	0	0	0	-	-	0	0	0	0	0	-	0	0	0	-	-	0	0	0	0	0	0	0	0	0	0	0	0	0	-	0	0	0	0	0	0	0	0	-	0	-	0	-	-	0	0	0	0	0	0	0	0	0	0	0	0	0	0	0	0	0	0	0	0	0	2	0	-	0	0	0	0	-	0	0	-	0	0	0	0	0	0	-	-	0	0	0	0	0	0	-	0	0	0	0	0	0	0	0	0	0	0	0	0
100072754|F|0-61:G>C-61:G>C	TGCAGTTGTTCTGTTAATAGCAGAATTTTGTATTGCATCAGCTGGTTTTTGTTGAGCTCCTGCTGCTAA	TGCAGTTGTTCTGTTAATAGCAGAATTTTGTATTGCATCAGCTGGTTTTTGTTGAGCTCCTGCTGCTAA	scaffold16	715569	2	5.107e-29	61:G>C	61	0.797546	1	0.003846	0.996154	0	0.003846	0	0.007663	0.003831	3.63522	3	1	0	-	-	0	-	0	-	0	-	0	-	-	0	0	0	-	0	0	0	0	0	0	0	0	0	0	0	0	0	0	-	0	0	0	-	-	-	0	0	0	-	0	0	0	-	-	0	-	0	-	0	-	0	0	-	0	0	0	-	0	-	-	0	0	0	-	0	-	0	0	-	-	0	-	-	0	0	0	-	-	0	0	-	0	0	0	0	0	-	0	0	-	0	-	0	0	0	0	0	0	0	0	0	0	0	-	0	0	0	0	0	0	0	0	0	0	0	0	0	0	0	0	0	0	0	0	0	-	0	0	0	0	0	0	0	0	0	0	0	0	0	0	0	0	0	0	0	0	0	0	0	0	0	0	0	0	0	0	0	0	0	0	0	0	0	0	0	0	-	0	0	0	0	0	0	-	0	0	0	0	0	0	0	0	0	0	0	0	0	0	0	0	0	0	0	0	-	0	0	0	0	0	0	0	0	0	0	0	0	0	0	0	-	0	-	-	-	0	0	-	-	0	0	-	-	-	-	-	0	0	0	0	0	0	0	0	0	-	0	-	0	0	0	-	0	-	0	0	0	0	0	0	0	0	0	0	0	0	0	0	0	0	-	-	0	-	0	0	0	0	-	0	-	0	0	0	0	0	0	0	-	0	0	0	0	0	-	0	0	-	0	0	0	0	0	0	0	0	0	0	0	0	-	-	0	0	0	0	0	0	0	0	0	0	0	0	2	0	0	0	-	0	0	0	0	-
100072813|F|0-6:A>T-6:A>T	TGCAGAACATCTTGTTTCATTGATTGAAAAATCTAATTACCATTCCAAATGTAAATTTATCCATGTTCT	TGCAGAACATCTTGTTTCATTGATTGAAAAATCTAATTACCATTCCAAATGTAAATTTATCCATGTTCT	scaffold2471	34048	2	3.09545e-21	6:A>T	6	0.647239	0.023697	0.990521	0.009479	0.976303	0.014218	0.04627	0.018778	0.032524	53.1111	43.5824	1	1	1	-	1	-	-	-	1	-	1	-	1	1	1	1	1	1	1	1	1	1	1	1	1	1	-	1	-	1	-	1	1	-	-	-	-	1	1	-	1	1	1	1	1	-	-	1	1	1	1	1	1	1	1	-	-	-	-	1	1	1	1	1	1	-	1	1	1	1	1	1	1	1	-	-	-	1	1	1	-	1	1	1	1	1	-	-	-	1	-	-	-	-	1	1	-	1	-	1	1	-	1	1	1	1	-	1	-	1	1	-	-	-	1	1	1	1	1	-	-	1	1	1	1	1	1	1	1	1	1	-	1	1	1	1	1	1	1	1	1	1	1	1	-	-	-	1	1	1	1	-	1	1	1	-	1	-	-	1	1	-	-	1	-	1	1	-	1	1	-	1	-	-	1	-	1	1	-	1	1	1	1	-	1	1	-	-	1	-	-	1	1	1	1	-	-	1	1	1	1	1	1	-	1	1	-	1	-	1	1	1	1	-	1	1	1	1	-	1	1	1	1	1	1	-	1	-	1	-	-	1	1	1	-	1	1	-	-	-	1	-	-	-	1	1	1	1	1	-	1	1	1	1	-	-	1	1	-	1	-	1	1	1	1	-	1	-	1	-	1	1	-	-	1	1	-	1	1	-	1	-	1	1	1	1	-	1	-	-	-	-	-	2	1	-	-	-	-	1	-	0	-	-	2	1	1	-	1	0	1	1	1	1	1	1	-	2	1	1	-	-	1	1	-	-	-
100072815|F|0-14:A>T-14:A>T	TGCAGTAGTTCTGTATTCATGATATCTGGAAACTCACACACATTGTTTGAGCTTCTACCTTTTTCTTGT	TGCAGTAGTTCTGTATTCATGATATCTGGAAACTCACACACATTGTTTGAGCTTCTACCTTTTTCTTGT		0	0	999	14:A>T	14	0.521472	0.970588	0.076471	0.923529	0.029412	0.047059	0.057093	0.141246	0.09917	36.2233	26	1	0	-	0	0	-	-	-	-	-	-	-	0	0	0	-	0	-	0	0	-	0	0	0	0	0	0	0	0	-	0	-	-	-	-	0	-	0	0	0	0	-	0	0	-	-	-	0	-	0	-	-	-	-	-	-	0	0	0	-	0	-	-	0	0	0	-	0	0	0	-	-	-	0	0	-	0	-	-	-	-	0	0	0	0	-	-	-	0	-	-	-	-	-	0	0	-	0	-	0	0	-	0	-	0	0	-	-	-	0	-	0	0	0	0	-	0	-	-	-	0	0	-	-	-	0	0	0	-	-	-	-	0	0	0	-	-	-	-	0	-	-	0	-	0	0	-	-	-	0	-	-	-	0	0	-	-	-	-	0	-	0	-	-	0	-	-	0	0	0	-	-	-	0	-	0	-	0	0	-	-	0	0	-	0	0	-	-	-	0	0	2	0	0	0	0	-	-	-	0	0	2	-	1	0	0	0	-	-	0	2	-	-	0	0	0	-	0	-	-	0	0	-	0	0	0	0	0	-	-	-	-	0	0	-	0	0	0	0	0	0	0	0	-	-	-	0	-	1	-	0	0	0	0	-	-	-	0	-	-	-	0	0	0	-	0	0	-	0	0	-	-	-	0	-	-	-	-	-	-	2	0	-	0	-	-	0	-	-	-	-	0	0	2	0	0	0	0	0	-	0	1	-	-	2	1	0	0	0	2	0	-	1	-	0	-	0	2	0	-	-	0	-	0	0	-	0
100072845|F|0-63:A>T-63:A>T	TGCAGAAATCTTATGAGACCAAGCAATACAAGAAGGGTTTAAAAGCTGCCGATGCCATATTAAAAAAGT	TGCAGAAATCTTATGAGACCAAGCAATACAAGAAGGGTTTAAAAGCTGCCGATGCCATATTAAAAAAGT		0	0	999	63:A>T	63	0.699387	1	0.004386	0.995614	0	0.004386	0	0.008733	0.004367	3.94424	3	1	-	-	0	0	-	-	-	-	0	-	-	-	0	-	0	-	-	-	-	-	0	0	0	0	-	0	0	0	0	0	-	0	0	0	0	-	0	-	-	0	0	0	0	-	-	-	-	-	0	-	-	-	0	-	-	-	-	-	0	-	0	-	-	0	-	0	0	-	-	-	-	-	0	-	-	0	0	-	0	0	0	-	-	0	0	0	0	-	-	-	0	-	0	0	-	0	0	0	-	0	0	0	0	0	0	0	0	0	-	0	0	0	0	0	0	0	0	0	0	0	0	0	0	0	0	0	0	0	0	0	0	-	0	2	0	0	0	0	0	0	0	0	0	0	0	0	0	0	0	0	0	0	0	-	-	0	0	0	0	0	0	0	0	0	0	0	0	0	-	0	0	0	0	0	0	0	0	0	0	-	0	0	0	0	0	0	0	0	-	-	-	0	0	-	0	-	-	-	0	0	-	-	0	-	-	0	-	-	0	0	0	0	-	-	-	-	-	-	0	-	0	0	-	0	-	-	-	0	0	0	0	0	0	0	0	0	-	-	0	-	0	-	-	-	-	-	0	-	0	0	-	-	0	0	0	0	0	-	0	-	-	0	0	0	0	0	0	0	0	0	0	0	0	0	0	0	0	0	0	-	0	0	0	0	0	0	0	0	0	0	0	0	0	0	0	0	0	0	0	0	0	0	0	0	0	0	0	0	0	0	0	0	0	0	0	0	0	0	0	0	0	0	0	0	0	0
100072848|F|0-33:G>A-33:G>A	TGCAGAAATGATTTTTTAAAAAATAGTAATGATGATGCAAATCACTGATATTTTCACTCTGAATATTAA	TGCAGAAATGATTTTTTAAAAAATAGTAATGATGATGCAAATCACTGATATTTTCACTCTGAATATTAA		0	0	999	33:G>A	33	0.717791	0.995726	0.004274	0.995726	0.004274	0	0.00851	0.00851	0.00851	3.6	3	1	0	-	-	0	0	0	-	0	0	-	-	-	0	-	0	-	-	0	-	0	-	0	0	-	0	-	-	0	-	0	-	0	-	0	-	0	0	-	-	0	0	0	-	0	-	-	0	-	0	-	-	-	-	0	0	0	-	0	-	-	0	0	-	-	0	0	0	0	-	-	0	-	-	0	-	-	0	-	0	0	-	-	-	-	0	0	-	0	-	-	0	-	-	0	0	0	0	0	1	0	0	0	0	0	0	0	0	0	0	0	0	0	0	-	0	0	0	0	0	0	0	0	0	-	0	0	0	0	0	0	0	-	0	0	0	0	0	0	0	0	0	0	0	0	0	0	0	0	0	0	0	0	0	0	0	0	0	0	0	0	0	0	0	0	0	-	0	0	-	0	-	0	0	0	0	0	0	0	0	-	0	0	0	0	0	0	0	0	-	-	-	0	-	-	-	0	0	-	0	0	-	0	-	-	0	-	-	-	0	0	0	0	-	-	-	-	0	-	0	0	0	0	0	0	-	0	0	-	0	0	0	0	-	0	0	0	0	-	-	-	0	0	-	-	0	0	0	-	0	0	0	0	-	0	-	0	0	0	-	-	-	0	0	0	0	0	0	0	0	0	-	0	0	0	0	0	0	0	0	0	0	0	0	0	0	0	0	0	0	0	0	0	0	0	0	0	0	0	0	0	0	0	0	0	0	0	0	0	0	0	0	0	-	-	0	0	0	0	0	0	0	-	0	0	0	0
100072854|F|0-44:A>G-44:A>G	TGCAGAACAGCTCCAATTAAATAAACTGGAAATTCCACTCAAAAACACTATCTTATAGATTTCACACAC	TGCAGAACAGCTCCAATTAAATAAACTGGAAATTCCACTCAAAAACACTATCTTATAGATTTCACACAC	scaffold2994	7025	2	5.107e-29	44:A>G	44	0.861963	0.010676	0.996441	0.003559	0.989324	0.007117	0.021124	0.007092	0.014108	5	4.96774	1	1	-	-	1	1	1	-	1	1	-	-	1	1	1	1	1	1	1	-	1	1	1	1	1	1	1	1	-	1	1	1	1	-	1	1	1	1	1	-	1	1	1	-	1	1	-	1	-	1	-	1	1	1	1	-	-	-	1	-	1	1	-	1	-	-	1	1	-	1	1	-	-	1	1	-	1	1	-	1	1	1	1	1	1	1	1	1	1	-	1	1	1	1	1	1	1	1	1	-	1	1	1	1	1	1	1	1	1	1	1	1	1	1	1	1	1	-	1	1	1	1	1	1	1	1	1	1	1	1	1	1	-	1	1	1	1	1	1	1	1	1	1	1	1	1	1	1	1	1	1	1	1	1	1	1	1	1	1	1	1	1	1	1	1	1	1	1	1	-	1	1	1	1	1	1	1	1	1	1	1	1	1	1	1	1	1	1	-	1	1	-	1	1	1	1	1	-	1	1	1	1	-	1	-	1	1	1	1	1	1	1	1	1	1	-	-	1	1	1	1	1	1	1	1	-	-	1	-	1	1	1	1	1	1	1	1	1	1	1	1	1	-	-	1	1	1	1	1	1	1	1	1	1	-	1	1	1	1	1	-	1	1	1	1	1	1	1	1	1	1	1	1	1	1	1	1	1	1	1	1	1	1	1	1	1	1	1	1	1	-	1	1	0	1	1	1	1	1	1	1	1	1	1	1	1	1	1	1	1	1	2	1	1	1	1	1	2	1	1	1	1	1	1	1	1	1
100072869|F|0-66:G>A-66:G>A	TGCAGAAGATCATGAGCAAGGATATCAGGACAACACAGGTAAATAAATTAAGGTTTTGATTAATTTGTA	TGCAGAAGATCATGAGCAAGGATATCAGGACAACACAGGTAAATAAATTAAGGTTTTGATTAATTTGTA	scaffold259	25981	2	5.107e-29	66:G>A	66	0.791411	1	0.003876	0.996124	0	0.003876	0	0.007722	0.003861	4.19683	3	1	0	0	0	-	0	0	0	0	0	0	-	-	0	-	0	-	0	0	-	0	-	-	-	0	0	-	0	0	0	-	0	-	-	0	0	0	0	-	-	-	0	0	-	-	-	-	0	-	0	-	-	0	0	0	-	0	-	-	0	0	0	0	0	-	0	0	0	0	0	0	-	-	0	-	-	0	0	0	-	0	0	-	-	0	0	0	0	0	-	0	0	0	0	-	0	0	0	0	-	0	0	0	0	0	0	0	0	0	0	0	0	0	0	0	0	0	0	0	0	0	0	0	0	0	0	0	0	0	0	0	0	-	0	0	0	0	0	0	0	0	0	0	0	0	0	0	0	0	0	0	0	0	0	0	0	0	0	0	0	0	0	0	0	0	0	0	0	0	-	0	-	0	0	0	0	0	0	0	0	0	0	0	0	0	0	0	0	0	0	0	-	-	-	-	0	0	-	-	0	-	-	-	0	-	0	-	0	0	0	0	0	0	-	0	-	-	-	-	-	0	0	0	0	0	-	-	-	0	-	0	0	0	0	0	0	0	0	-	-	0	0	0	0	-	0	0	-	0	-	-	0	0	0	0	0	0	0	0	0	-	0	0	0	0	0	0	0	0	0	0	0	0	0	0	0	0	0	0	0	0	0	0	0	0	0	0	0	0	0	0	0	0	0	0	0	0	0	0	0	0	0	0	0	0	0	0	0	0	0	0	0	0	0	0	0	0	0	2	0	0	0	0	0	0	0	0
100072896|F|0-9:G>A-9:G>A	TGCAGGATTGCCATGTTTTGCATAACCATTAATTAAAGAATTCCAAGTAATGATATTCTTACATGGAAT	TGCAGGATTGCCATGTTTTGCATAACCATTAATTAAAGAATTCCAAGTAATGATATTCTTACATGGAAT	scaffold552	873151	2	5.107e-29	9:G>A	9	0.671779	0.995434	0.004566	0.995434	0.004566	0	0.009091	0.009091	0.009091	5.48659	3	1	-	-	0	0	0	0	-	0	-	-	-	-	0	-	0	0	0	0	-	0	0	-	-	0	0	0	0	-	0	0	0	-	0	0	0	0	-	-	-	-	0	0	0	-	-	-	0	0	0	0	0	0	0	-	-	-	-	-	0	0	0	-	0	0	0	0	-	0	-	-	0	-	-	0	-	0	0	-	0	0	0	-	-	0	0	0	0	-	-	0	-	-	0	0	0	0	0	0	-	0	0	-	0	-	0	-	0	-	0	0	0	0	0	0	0	0	0	0	0	0	0	0	0	-	0	0	-	0	0	0	0	0	-	0	0	0	0	0	0	0	0	-	0	0	0	0	0	0	0	0	-	0	0	0	-	0	0	-	-	0	0	0	0	0	0	0	0	0	-	0	0	0	0	-	0	0	0	-	0	-	-	0	0	0	0	0	0	0	-	-	0	-	0	0	-	0	-	0	0	-	0	-	0	-	-	-	0	0	0	0	0	-	-	0	0	0	-	-	-	-	-	0	0	-	-	-	-	0	0	0	-	0	0	0	-	-	-	-	0	0	-	0	-	-	-	0	0	-	-	-	0	-	0	0	0	-	-	0	0	-	0	0	0	0	0	0	0	0	0	0	0	0	0	-	0	0	0	0	0	0	0	0	-	0	0	0	-	0	0	-	-	1	0	0	0	-	0	-	-	0	0	-	0	0	0	0	-	0	0	0	0	0	0	0	0	-	0	0	-	0	-	0	0	0	0	0
100072909|F|0-61:G>T-61:G>T	TGCAGACATGAATTCGATTGCGGTTTTCAGTTATCAGATACTCAGAAAAAACACAATCAATGGAAGTTG	TGCAGACATGAATTCGATTGCGGTTTTCAGTTATCAGATACTCAGAAAAAACACAATCAATGGAAGTTG		0	0	999	61:G>T	61	0.48773	0.993711	0.018868	0.981132	0.006289	0.012579	0.0125	0.037024	0.024762	4.78607	3.8	1	0	-	-	-	-	0	-	0	-	-	-	-	-	0	0	-	0	0	-	0	-	-	-	-	-	0	0	0	-	-	-	-	0	0	-	-	0	0	-	0	-	0	0	-	0	-	0	-	-	-	-	0	-	-	-	0	0	-	0	-	0	-	0	-	-	0	-	-	-	0	0	0	0	0	-	0	-	0	0	0	0	0	0	0	0	0	-	-	-	-	-	0	0	-	0	-	-	0	-	0	0	0	-	0	-	0	-	-	-	0	-	-	0	0	0	0	0	0	-	-	0	-	-	0	0	0	0	0	-	0	-	-	0	-	-	-	0	-	0	-	-	0	0	-	0	0	0	0	0	-	0	0	-	-	0	0	0	-	0	0	-	-	0	-	-	-	0	-	0	-	-	-	-	0	-	-	-	0	-	0	-	-	-	-	0	-	0	-	0	-	0	0	0	0	-	-	0	-	-	0	-	0	-	-	0	-	0	0	-	-	0	0	-	-	0	-	0	-	0	0	0	-	-	0	-	0	0	-	0	-	0	-	-	-	0	-	0	-	0	-	0	-	0	-	-	-	-	-	-	0	-	-	-	0	-	0	0	-	-	-	0	0	0	0	-	-	-	0	0	-	-	0	0	0	-	-	0	-	0	-	0	0	0	-	-	0	0	0	0	0	0	0	2	-	0	0	-	0	0	-	-	-	0	-	-	0	0	0	1	0	-	-	-	-	-	0	2	0	0	-	-	0	-	-	-	-
100072915|F|0-45:C>T-45:C>T	TGCAGACTTGATCAAATTTTAACTTTTTTGTGTTGAAGCAACCGGCAAACTGTGTGACGATGTAAAAGA	TGCAGACTTGATCAAATTTTAACTTTTTTGTGTTGAAGCAACCGGCAAACTGTGTGACGATGTAAAAGA	scaffold368	100062	2	5.107e-29	45:C>T	45	0.907975	1	0.003378	0.996622	0	0.003378	0	0.006734	0.003367	6.35753	3	1	0	0	-	0	0	0	0	0	0	0	0	0	0	0	0	0	0	0	0	0	0	0	-	-	0	-	0	0	0	0	0	0	0	0	0	-	0	-	-	0	0	0	-	0	0	0	0	0	0	0	0	0	0	0	0	-	0	0	0	0	0	0	-	0	0	0	-	0	0	0	0	-	0	0	-	0	0	0	0	0	0	-	0	0	0	0	0	0	0	0	0	0	0	0	0	0	0	0	0	-	0	0	0	0	0	0	0	0	0	0	0	0	0	0	0	0	0	0	0	0	0	0	0	0	0	0	0	0	0	0	0	0	0	0	0	0	0	0	0	0	0	0	0	0	0	0	0	0	0	0	0	0	0	0	0	0	0	0	0	0	0	0	0	0	0	0	0	0	-	0	0	0	0	0	0	0	0	0	0	0	0	0	0	0	0	0	0	0	0	-	-	0	-	0	0	0	0	0	0	0	0	-	0	-	0	0	0	0	0	0	0	0	-	0	0	0	0	0	0	-	0	0	0	0	0	0	-	0	0	0	0	0	0	0	0	0	0	0	0	0	0	0	0	-	0	0	0	0	0	0	-	0	0	0	0	0	0	0	0	-	0	0	0	0	0	0	0	0	0	0	0	0	0	0	0	0	0	0	0	0	0	0	0	0	0	-	0	0	0	0	0	-	0	0	0	0	0	0	0	0	0	0	0	0	0	0	0	0	0	-	0	0	0	0	0	0	2	0	0	0	0	0	0	0	0	0
100072976|F|0-14:G>A-14:G>A	TGCAGATTCTGCAAGTGCTAATTTCACTTGAGACAACTCCTTGCCTAACTTCCGATGTAGACTCTCTGA	TGCAGATTCTGCAAGTGCTAATTTCACTTGAGACAACTCCTTGCCTAACTTCCGATGTAGACTCTCTGA	scaffold597	230527	2	3.07362e-26	14:G>A	14	0.592025	0.010363	0.989637	0.010363	0.989637	0	0.020511	0.020511	0.020511	33	23.0593	1	1	-	-	1	1	1	-	1	-	1	1	1	-	1	1	1	1	1	-	1	1	1	1	1	1	1	1	1	-	-	-	-	1	1	1	1	1	1	-	1	-	1	1	-	1	1	1	-	-	1	-	1	1	1	-	-	1	-	-	-	1	-	1	-	-	-	1	-	-	1	1	1	1	-	-	1	-	1	1	-	1	1	1	1	1	1	1	1	1	-	1	1	1	-	1	1	-	1	1	-	1	1	1	1	-	1	-	-	-	1	1	-	1	1	-	1	1	1	1	-	1	-	1	1	1	1	1	1	-	-	-	1	1	-	-	1	1	-	1	1	-	1	1	-	1	1	-	-	1	-	1	1	-	-	1	1	-	1	1	1	-	-	-	-	-	1	1	1	1	-	-	-	1	1	-	-	-	1	-	1	-	-	-	1	1	-	1	-	1	-	1	1	1	1	-	1	1	1	-	1	1	1	-	-	1	1	1	-	1	-	1	1	-	-	1	1	1	-	1	1	1	-	-	1	1	1	1	-	1	-	1	-	-	-	1	-	1	-	1	-	1	1	1	-	-	-	-	-	-	1	-	-	-	-	1	1	1	1	-	-	1	1	1	1	-	-	-	1	1	-	1	1	-	1	-	-	1	-	1	-	1	1	1	1	-	1	1	1	1	1	1	1	0	1	1	1	1	1	1	-	-	1	1	-	-	1	1	1	-	-	-	-	-	-	-	1	0	1	1	-	-	1	-	-	-	-
100072981|F|0-30:T>C-30:T>C	TGCAGATTGGATTCTTTCTAATCACTAGATTATTGTTGTATTTTAATGTTTAGGGATGAAGATTGCCCT	TGCAGATTGGATTCTTTCTAATCACTAGATTATTGTTGTATTTTAATGTTTAGGGATGAAGATTGCCCT	scaffold5091	50194	2	5.107e-29	30:T>C	30	0.892638	0.993127	0.017182	0.982818	0.006873	0.010309	0.013651	0.033774	0.023713	5.61281	5.22222	1	0	0	0	0	0	0	0	0	0	0	-	-	0	0	0	0	0	0	-	0	0	0	0	0	0	0	0	0	0	0	0	0	-	0	0	-	0	0	-	0	0	0	0	0	0	0	0	0	0	0	-	-	0	0	0	0	0	0	-	0	0	0	0	0	0	0	-	0	0	-	-	0	0	-	-	0	0	0	0	-	-	-	-	0	0	0	0	0	0	0	-	0	0	0	0	0	0	0	0	0	0	0	0	0	0	0	0	0	0	0	0	0	0	0	0	0	0	0	0	0	0	0	0	0	0	0	0	0	0	0	0	0	0	0	0	0	0	0	0	0	0	0	0	0	0	0	0	0	0	0	0	0	0	0	0	0	0	0	0	0	0	0	0	0	0	0	0	0	-	0	-	0	0	0	0	0	0	0	0	0	0	0	0	0	0	0	0	0	0	0	0	0	0	0	0	0	0	0	0	0	0	0	0	-	0	-	-	0	0	0	0	0	-	0	0	0	0	0	0	-	0	0	0	0	-	0	-	0	0	0	0	0	0	0	0	0	0	0	0	0	0	0	0	0	0	0	0	0	0	0	0	0	-	-	0	0	0	0	-	-	0	0	0	0	0	0	0	0	0	0	0	0	0	0	0	0	0	0	0	0	0	0	0	0	0	-	0	0	0	0	0	0	1	0	0	0	-	0	0	0	1	0	0	0	0	0	0	0	2	0	0	0	0	0	0	0	2	-	0	0	0	0	0	0	0	2
100073001|F|0-28:T>C-28:T>C	TGCAGCAAAACAAGAAACATACTTTCTTTGGATTCCTTTTGGTTAGCTGCAATAAAATCTGGTCTAACA	TGCAGCAAAACAAGAAACATACTTTCTTTGGATTCCTTTTGGTTAGCTGCAATAAAATCTGGTCTAACA		0	0	999	28:T>C	28	0.496933	0.024691	0.975309	0.024691	0.975309	0	0.048163	0.048163	0.048163	10.7143	9.55941	1	1	-	-	1	1	-	-	-	1	1	1	1	1	-	1	1	1	1	-	-	-	-	-	-	-	1	1	-	1	1	1	1	1	1	-	1	1	-	-	1	-	1	-	1	-	1	-	1	-	1	1	-	1	-	-	1	-	-	-	-	1	-	-	-	-	1	1	-	-	-	1	1	-	-	-	-	-	1	1	-	1	-	-	-	-	-	-	1	-	-	-	1	-	-	-	1	-	-	1	1	1	1	1	-	-	1	-	-	1	1	-	-	1	1	-	-	-	-	1	-	-	-	-	-	1	1	1	-	1	1	1	1	-	1	1	-	-	-	1	-	1	1	-	-	-	1	-	1	-	-	1	-	-	-	1	-	1	-	-	-	1	1	-	-	-	-	-	1	-	-	1	-	-	1	-	-	1	-	-	-	-	1	-	-	1	-	-	1	1	1	1	1	1	-	-	-	-	-	-	1	1	1	1	-	1	-	1	-	-	1	1	1	1	-	-	1	1	1	1	-	-	1	1	-	-	1	1	1	-	-	-	1	1	-	1	1	-	1	-	-	-	-	1	-	-	-	-	1	1	1	1	1	1	1	1	-	1	1	-	-	1	-	1	1	-	-	-	-	1	1	1	1	-	1	1	1	1	1	-	-	1	1	1	-	1	-	-	-	-	-	-	-	0	1	-	-	1	1	1	-	0	1	-	-	-	1	1	1	0	1	1	1	1	-	1	1	0	1	1	1	1	1	1	1	1	1
100073012|F|0-67:T>A-67:T>A	TGCAGCAAACCTTCCCCATGAAGAACTCTTTTAAGAAGAGAAAGATTGAGGTCAGTCTTCTTCTCTATA	TGCAGCAAACCTTCCCCATGAAGAACTCTTTTAAGAAGAGAAAGATTGAGGTCAGTCTTCTTCTCTATA	scaffold15335	66828	4	3.07362e-26	67:T>A	67	0.674847	0.004545	1	0	0.995455	0.004545	0.00905	0	0.004525	9	2.55906	1	1	1	-	-	-	1	-	1	-	1	-	-	1	-	-	-	1	1	-	-	1	1	1	-	1	-	1	1	1	-	-	-	1	1	-	-	1	-	1	1	1	-	-	-	1	-	1	1	1	-	1	1	1	1	-	-	-	1	-	-	1	-	-	-	1	1	-	1	-	1	-	-	1	-	-	1	1	-	-	1	-	-	-	1	-	1	-	1	-	1	1	1	1	-	1	1	1	1	-	1	1	1	1	1	1	1	-	1	1	1	1	-	1	1	1	-	1	-	1	1	1	1	1	1	1	1	1	1	1	1	-	-	1	1	1	1	1	1	1	1	1	1	1	1	1	1	1	1	1	1	1	1	1	1	1	1	1	1	-	1	1	1	1	1	1	1	-	1	1	1	-	-	1	1	1	1	-	1	1	1	1	1	1	1	-	-	1	1	1	1	-	-	-	1	1	-	1	1	-	1	1	-	1	1	-	-	1	1	1	-	-	-	-	-	-	-	-	1	1	1	1	1	1	1	1	1	1	1	1	1	1	1	-	1	-	1	1	-	-	1	-	-	1	-	1	1	1	-	1	-	1	-	-	-	1	1	1	-	1	-	1	1	1	1	1	-	1	1	1	1	1	1	-	-	-	1	1	1	1	-	1	1	1	1	1	1	1	1	-	-	1	1	1	1	1	-	1	1	-	1	1	1	1	-	1	1	1	1	2	-	1	1	-	1	1	1	1	1	1	1	-	-	1	1	1	1
100073024|F|0-7:A>C-7:A>C	TGCAGCAATTGCTAGTGCACCTCGTGTCAACTCATCATCATCAATACCAATTTTCCCGGGTGTCATATA	TGCAGCAATTGCTAGTGCACCTCGTGTCAACTCATCATCATCAATACCAATTTTCCCGGGTGTCATATA	scaffold1040	183833	4	2.37606e-27	7:A>C	7	0.582822	0.005263	0.994737	0.005263	0.994737	0	0.010471	0.010471	0.010471	5	4	1	1	-	1	-	1	1	-	-	-	1	1	-	1	-	-	-	1	1	-	-	-	-	-	1	1	-	1	1	1	-	1	-	1	1	-	1	1	1	-	-	-	1	-	-	-	1	-	-	-	1	1	-	1	-	1	1	1	-	-	1	1	1	-	-	-	1	-	-	-	1	1	-	1	1	-	-	1	1	1	-	1	1	1	1	1	-	1	-	-	1	1	1	1	-	1	1	0	-	1	1	-	-	-	1	1	-	1	-	-	1	1	-	1	1	1	1	1	1	-	-	1	-	-	-	1	-	1	-	1	-	-	1	1	-	1	-	1	1	1	1	1	-	1	1	1	-	-	-	-	-	-	-	1	1	1	1	1	-	1	1	1	-	1	-	1	-	1	-	1	-	1	1	-	1	-	-	1	1	-	1	1	-	1	1	1	1	1	1	1	1	-	1	-	-	1	1	-	1	1	1	-	1	-	1	1	1	-	-	1	-	1	1	1	1	-	1	1	-	-	1	-	1	1	1	-	1	-	-	1	-	1	1	-	-	1	1	1	1	1	1	1	1	1	1	1	-	-	1	-	1	1	1	1	1	-	-	1	1	-	-	1	-	1	-	1	1	-	-	1	1	1	-	1	1	-	-	1	1	-	1	-	-	-	1	1	1	-	-	1	1	1	1	1	1	-	1	1	1	1	1	-	1	-	1	-	1	1	-	1	-	1	1	1	-	-	-	-	1	-	-	-	1	1	-	1	1
100073029|F|0-46:A>G-46:A>G	TGCAGCAGCAATAACAGATTTACAGAACTGGGAGAGAGACCCATTAACAAGCCAAGAACCAGAATGGAA	TGCAGCAGCAATAACAGATTTACAGAACTGGGAGAGAGACCCATTAACAAGCCAAGAACCAGAATGGAA		0	0	999	46:A>G	46	0.51227	0.988024	0.017964	0.982036	0.011976	0.005988	0.023665	0.035283	0.029474	5.27228	4	1	0	-	-	-	-	0	-	0	-	-	0	-	-	0	0	-	0	-	-	0	-	0	0	-	-	-	0	0	-	-	-	-	0	0	0	0	0	0	-	0	-	0	0	-	0	-	0	-	-	-	-	0	0	0	-	-	0	-	-	-	0	-	0	-	-	-	0	-	-	0	0	0	0	-	-	0	-	0	0	-	0	-	0	0	0	0	-	0	0	-	0	0	0	-	0	0	0	0	-	-	0	0	0	0	-	0	-	-	-	0	-	-	0	0	-	0	0	0	0	-	0	-	0	0	0	0	0	0	-	-	-	-	0	-	-	-	0	-	0	-	0	0	0	-	0	0	-	-	0	-	0	0	-	-	0	0	0	0	0	0	-	-	-	-	-	-	0	0	-	-	-	-	0	0	-	0	-	0	-	0	-	-	-	-	0	-	0	-	0	-	-	0	0	0	0	0	0	0	-	0	-	-	-	-	0	0	1	-	0	-	0	0	-	-	0	0	0	-	0	0	0	-	-	0	-	0	0	-	-	-	0	-	-	-	0	-	0	-	0	-	0	0	0	-	-	-	-	-	-	0	-	-	-	-	0	0	0	-	-	-	0	0	0	0	-	-	0	0	0	-	0	0	-	0	-	-	0	-	2	-	0	0	0	0	-	-	0	0	0	0	0	0	-	0	-	0	-	0	0	-	-	0	0	-	-	0	0	0	1	-	-	-	-	-	-	0	-	0	0	-	-	0	-	-	-	-
100073062|F|0-19:T>A-19:T>A	TGCAGCCTAACTCGCCCTATATACCATAATGGGAATTAATTCCTGCTTTCAGTTACCAGTGATTACCCT	TGCAGCCTAACTCGCCCTATATACCATAATGGGAATTAATTCCTGCTTTCAGTTACCAGTGATTACCCT		0	0	999	19:T>A	19	0.542945	0.99435	0.011299	0.988701	0.00565	0.00565	0.011236	0.022344	0.01679	3.18519	2.5	1	-	-	0	0	0	0	-	-	0	0	0	-	0	-	0	-	0	0	-	-	-	0	-	0	-	-	-	0	-	-	-	0	-	-	0	-	0	-	-	0	0	0	-	-	0	0	0	-	0	-	-	0	-	0	0	0	0	-	0	-	-	-	-	-	0	0	-	0	-	-	-	-	0	0	-	0	-	0	-	0	0	-	-	-	0	0	0	0	0	0	-	-	0	0	0	-	0	-	0	0	0	0	0	0	-	0	0	-	-	-	0	0	0	0	0	-	-	-	-	-	-	-	0	-	-	0	0	-	0	-	0	-	0	0	0	-	-	0	0	0	-	0	-	-	0	-	0	0	-	-	0	0	0	0	0	-	-	-	-	0	0	0	-	0	-	-	0	0	-	0	0	0	0	0	-	0	0	0	0	0	0	0	0	-	0	-	0	0	0	0	-	0	0	-	0	0	-	0	0	-	0	-	-	-	0	0	-	-	-	0	-	0	0	0	-	-	0	-	0	0	-	-	-	0	-	-	-	0	-	0	0	0	0	0	0	-	-	-	-	-	-	0	0	-	0	-	-	0	-	0	-	0	-	-	-	-	-	0	0	-	0	0	0	-	-	0	-	-	-	-	-	0	-	-	0	0	0	0	-	0	0	0	-	0	0	-	-	-	-	-	0	-	0	0	0	0	0	-	-	0	1	-	-	0	0	0	0	-	2	0	0	-	0	-	0	0	0	0	0	-	0	-	0	-	0	0
100073069|F|0-27:A>G-27:A>G	TGCAGCGAATCAGCTACTCGAGATGATATAAAAATGGGGAGAAAAGATCAAAAATAGTGATAAATCCGG	TGCAGCGAATCAGCTACTCGAGATGATATAAAAATGGGGAGAAAAGATCAAAAATAGTGATAAATCCGG		0	0	999	27:A>G	27	0.677914	0.986425	0.013575	0.986425	0.013575	0	0.026781	0.026781	0.026781	5.53846	2.66667	1	0	-	0	-	0	0	-	-	-	0	0	0	0	-	-	0	0	0	0	-	0	-	0	0	0	0	0	0	-	0	0	0	-	-	0	0	0	-	0	-	-	0	-	0	0	-	0	-	0	0	0	0	0	0	0	0	0	0	-	0	0	0	0	0	0	0	0	-	-	0	0	-	0	0	-	0	0	-	0	0	1	-	0	0	0	-	1	0	0	0	0	0	0	0	-	0	0	-	-	0	-	-	-	-	0	0	0	-	0	-	-	-	0	0	-	0	0	0	0	0	0	0	0	0	0	-	-	0	0	0	-	-	0	-	-	0	0	0	0	0	0	-	0	0	0	-	-	-	0	-	0	-	0	-	-	-	-	0	-	-	0	0	0	0	0	0	0	-	0	0	-	-	0	0	0	0	0	0	0	-	0	-	0	0	-	0	0	0	-	0	0	-	-	-	0	0	-	-	-	0	0	0	0	-	-	0	0	0	0	0	0	-	0	0	0	0	-	-	-	0	0	0	0	0	0	-	0	0	0	0	0	-	0	0	0	-	-	0	0	0	0	-	0	0	0	0	0	0	-	0	0	0	-	-	0	0	0	0	0	-	0	0	-	0	0	0	0	0	0	0	0	-	-	0	-	-	-	-	0	-	0	-	0	0	-	0	0	0	0	0	0	-	-	0	0	0	-	-	0	0	-	0	-	0	-	0	0	0	-	0	0	0	0	0	0	-	0	0	0	0	0	-	0	-	0	1
100073078|F|0-31:G>A-31:G>A	TGCAGCTCCTTCCATTGATAATATTAATGGTGATGATGATGATGCAGATATAAGAAGAACAACAGCAGT	TGCAGCTCCTTCCATTGATAATATTAATGGTGATGATGATGATGCAGATATAAGAAGAACAACAGCAGT	scaffold1187 cov172	226551	1	3.97598e-25	31:G>A	31	0.653374	1	0.00939	0.99061	0	0.00939	0	0.018603	0.009302	4.46947	2.5	1	0	-	0	0	0	0	-	0	0	0	-	-	0	-	0	-	0	0	0	-	-	0	-	0	0	-	0	-	0	0	0	0	0	0	-	-	0	-	-	0	-	0	-	0	0	-	-	-	0	-	-	-	-	-	-	0	-	-	0	-	0	0	0	-	0	0	-	0	0	0	-	-	0	0	-	-	0	0	0	0	-	-	-	0	-	0	-	0	-	0	0	0	0	-	0	0	0	-	-	-	0	0	-	0	0	-	0	0	0	-	-	-	-	0	-	0	0	0	0	-	0	0	0	0	0	0	0	0	-	0	0	-	0	0	0	-	0	0	0	-	0	-	0	0	0	0	0	-	0	0	0	-	-	0	0	-	0	-	0	0	0	0	-	-	0	0	0	-	-	-	0	0	-	0	0	-	0	0	-	0	0	0	0	0	0	-	0	0	-	-	-	0	0	0	0	0	-	-	0	0	0	-	-	0	0	-	-	-	0	0	-	0	0	0	-	-	0	0	0	0	0	0	0	0	-	0	-	0	0	0	0	0	-	-	-	0	-	0	-	0	0	0	0	2	0	0	-	0	0	0	0	0	0	0	-	0	-	-	0	-	0	0	-	-	0	0	0	0	-	-	0	0	-	0	-	0	-	0	2	0	0	0	-	0	0	0	0	0	0	-	0	0	0	0	0	-	-	-	0	0	0	0	0	-	0	0	0	0	0	0	0	-	0	0	0	0	0	0	0	0	-	0	0	0	0	-
100073093|F|0-25:C>G-25:C>G	TGCAGCTTAGTAGAAATTACAGGCACAAGTATAGCTTAAAACATCATATGATCATTGATATATATAATA	TGCAGCTTAGTAGAAATTACAGGCACAAGTATAGCTTAAAACATCATATGATCATTGATATATATAATA	scaffold5113	71506	2	2.37606e-27	25:C>G	25	0.711656	0.008621	0.991379	0.008621	0.991379	0	0.017093	0.017093	0.017093	3	2.76364	1	1	1	-	-	1	1	-	-	-	-	1	1	1	-	-	1	1	1	-	-	-	-	1	-	-	-	-	-	1	1	1	1	-	-	1	1	1	-	-	-	-	1	1	-	1	1	1	-	1	-	1	-	-	-	-	-	-	-	1	1	1	-	-	1	1	1	-	1	-	-	1	-	1	-	-	-	1	1	1	1	1	1	-	1	1	-	1	1	-	-	-	-	1	-	1	1	1	1	-	1	1	1	1	1	1	1	1	1	1	1	1	1	1	1	1	1	1	-	1	-	1	1	1	1	1	1	1	1	-	1	1	-	1	1	1	1	1	1	1	1	1	1	1	1	1	1	1	1	1	1	1	1	1	1	1	1	1	1	1	1	1	1	1	1	-	1	1	1	-	1	1	1	1	1	1	1	1	1	1	1	1	1	1	1	1	1	-	1	-	1	-	-	-	-	1	-	-	1	1	-	-	-	-	-	1	1	1	-	1	-	-	1	1	1	1	-	-	1	1	1	1	1	1	1	-	-	-	1	1	1	1	1	1	1	1	-	-	1	-	-	1	-	1	1	1	1	1	-	1	-	1	1	1	1	1	-	1	1	-	-	1	1	1	1	-	-	1	1	1	1	1	1	1	1	1	1	1	1	1	1	1	-	1	1	1	1	1	1	1	1	1	1	0	1	1	1	1	-	1	1	-	1	1	1	1	1	1	1	-	1	1	1	1	1	1	1	0	1	1	1	1	1	1	1	1	-
100073108|F|0-24:G>A-24:G>A	TGCAGCTTGGAACCCATGAAAACAGATTGCGAGTTCGATGATAGTTAATTATTGCTTGTTAATCCAATG	TGCAGCTTGGAACCCATGAAAACAGATTGCGAGTTCGATGATAGTTAATTATTGCTTGTTAATCCAATG	scaffold474	79758	2	1.10547e-25	24:G>A	24	0.570552	0.994624	0.005376	0.994624	0.005376	0	0.010695	0.010695	0.010695	4.03211	3	1	0	-	-	-	0	0	-	0	0	-	0	-	0	-	-	-	0	-	0	-	-	-	0	-	-	-	0	0	0	-	0	-	-	-	0	0	0	-	0	0	0	-	-	-	-	-	0	-	0	-	-	-	-	-	-	0	-	0	-	0	0	0	-	-	0	0	-	-	0	-	0	-	0	-	-	-	0	-	-	-	0	-	-	-	0	0	-	0	-	0	-	0	-	-	-	-	0	0	-	0	0	0	0	0	0	0	0	0	0	0	0	0	-	0	0	0	0	0	0	0	0	0	0	0	0	0	-	-	0	-	-	-	0	0	0	0	0	-	0	0	0	0	-	0	-	0	0	0	-	0	-	0	0	-	0	-	0	0	0	0	0	0	0	0	0	0	0	-	-	0	0	0	0	0	0	0	-	0	0	-	0	0	0	-	-	-	0	-	0	-	-	0	0	-	-	-	-	-	0	0	0	-	0	0	0	-	0	-	0	0	-	-	0	0	-	-	0	0	0	-	-	0	0	0	-	0	-	0	0	0	0	-	-	0	0	0	0	-	-	-	-	-	-	-	-	0	-	-	-	-	-	-	0	-	-	-	0	-	0	-	-	0	0	-	0	0	0	-	0	0	0	-	-	0	1	0	0	0	0	0	0	0	-	0	0	0	-	-	-	0	0	0	-	-	0	0	0	0	0	0	-	0	0	-	-	0	0	0	0	0	-	-	0	-	0	0	-	0	0	-	0	-	0	0	-	-
100073128|F|0-5:C>G-5:C>G	TGCAGCAAAAAGTGAGACAATTAAGTCCGTACAATCTGCACATCAAATTCATCAATGTTTGCATTGGTG	TGCAGCAAAAAGTGAGACAATTAAGTCCGTACAATCTGCACATCAAATTCATCAATGTTTGCATTGGTG	scaffold4943	70227	4	1.10547e-25	5:C>G	5	0.435583	0.028169	0.971831	0.028169	0.971831	0	0.054751	0.054751	0.054751	6.71429	4.02424	1	-	-	1	-	-	1	-	-	1	1	-	-	1	1	-	1	-	1	-	-	-	-	-	1	1	-	-	1	1	1	-	1	1	1	-	1	-	-	-	-	-	1	1	-	1	-	1	-	-	-	-	1	-	-	1	1	1	-	-	-	1	-	-	-	1	1	1	1	1	1	1	-	1	-	-	-	-	-	-	-	-	-	1	1	-	-	-	-	-	1	-	-	-	-	-	-	1	1	-	1	1	1	-	-	-	1	-	-	1	1	1	1	-	-	-	1	1	-	1	1	-	1	1	1	1	-	-	1	1	-	-	-	1	1	1	-	-	-	-	1	1	-	-	-	1	1	1	1	-	1	1	1	-	-	1	1	-	-	1	-	-	1	-	-	-	-	-	-	-	1	-	-	-	1	1	1	-	-	-	-	-	1	1	1	1	1	1	1	1	1	-	-	-	-	-	-	-	-	-	-	1	-	-	-	-	-	1	1	1	1	1	1	1	1	-	-	-	1	1	1	-	-	1	-	1	-	-	-	-	-	1	1	1	1	-	-	-	-	-	-	1	-	1	-	-	1	-	-	-	1	-	-	-	-	1	1	-	-	1	-	1	-	-	1	1	1	-	-	1	-	1	1	-	-	-	1	1	-	-	-	1	1	-	1	0	-	1	1	-	1	1	-	0	-	1	-	-	1	-	1	0	-	-	-	1	1	-	-	-	-	1	1	-	-	1	-	0	-	-	1	1	-	1	-	-	-
100073188|F|0-61:A>G-61:A>G	TGCAGGGGTGGACGTAGAGGCCACAGTGGTACAGGGCCATGTTAATCTGAAAGTAGTCAGTACACGTAG	TGCAGGGGTGGACGTAGAGGCCACAGTGGTACAGGGCCATGTTAATCTGAAAGTAGTCAGTACACGTAG	scaffold3172	567	2	1.10547e-25	61:A>G	61	0.730061	0.004202	1	0	0.995798	0.004202	0.008368	0	0.004184	3	2.84116	1	1	-	1	1	1	1	1	-	1	-	1	1	1	-	1	-	1	-	-	1	1	-	-	1	1	-	1	-	1	1	1	1	1	1	1	-	1	-	1	-	-	1	-	1	1	-	-	1	1	-	-	-	-	1	-	1	-	1	1	-	1	-	1	1	1	1	-	1	1	1	-	1	1	1	-	1	1	1	1	1	1	-	-	1	1	-	1	1	1	-	-	1	1	1	1	1	1	1	-	1	-	1	1	1	1	-	1	1	1	1	1	1	1	1	1	1	1	1	1	1	1	-	1	1	1	1	1	1	1	1	1	1	1	1	1	1	1	1	1	1	-	1	1	-	1	1	1	1	1	1	1	1	1	1	1	1	1	1	1	1	1	1	1	1	1	1	1	1	-	1	1	1	1	1	1	1	1	-	1	1	2	-	1	1	1	1	1	1	1	1	-	1	1	-	1	1	1	1	1	-	-	-	1	-	-	-	-	-	-	-	-	-	-	-	1	1	-	-	-	1	-	1	1	1	1	-	1	1	1	-	1	1	1	1	1	-	-	-	1	1	1	1	-	-	-	1	-	1	1	1	1	1	1	1	1	1	1	1	-	-	-	-	-	1	1	1	1	1	1	1	1	1	1	1	1	1	1	-	1	1	1	-	1	1	1	-	1	1	1	-	1	1	1	1	1	-	1	-	1	1	1	1	1	1	-	1	1	1	1	-	1	1	-	1	1	1	-	1	-	1	1	1	1	1	1	1
100073200|F|0-11:A>G-11:A>G	TGCAGGTATTGAAAAAGAATCCTTTACTGTGATGGCATTTAATGCTCTATAATCTGTGCAGAAACGCCA	TGCAGGTATTGAAAAAGAATCCTTTACTGTGATGGCATTTAATGCTCTATAATCTGTGCAGAAACGCCA		0	0	999	11:A>G	11	0.53681	0.017143	0.994286	0.005714	0.982857	0.011429	0.033698	0.011363	0.022531	7.2	4.09259	1	-	-	1	-	-	-	-	-	1	1	-	1	1	-	-	-	1	1	-	-	1	1	1	1	1	-	1	1	1	1	-	1	-	-	1	-	1	-	1	-	1	1	-	1	1	-	1	-	1	-	-	1	-	1	1	-	1	1	-	-	1	1	1	1	1	1	-	-	-	-	-	-	1	-	-	1	1	-	1	-	-	-	-	1	1	-	-	1	-	-	-	1	1	1	-	1	1	-	-	-	-	-	-	-	1	1	1	-	-	-	1	1	1	-	1	1	1	1	1	1	1	1	-	1	1	-	1	1	1	1	-	-	1	1	-	-	1	1	1	1	-	-	1	-	1	-	-	1	-	1	1	1	1	-	1	-	1	1	-	-	1	1	1	-	1	1	1	1	-	-	-	-	-	-	1	1	1	-	1	-	1	-	-	1	-	1	1	1	-	1	1	-	-	-	-	-	-	-	-	-	1	-	1	-	-	-	1	-	-	1	1	-	-	-	-	-	-	-	-	-	1	1	1	1	1	-	-	1	-	1	1	-	1	1	1	1	-	1	-	-	1	-	-	-	-	1	1	-	-	-	1	1	-	-	1	-	1	1	1	-	-	1	-	1	1	-	1	-	1	1	-	-	1	1	-	-	1	-	1	-	1	1	1	1	-	1	-	1	1	1	1	1	0	1	1	1	1	-	1	1	1	1	-	1	-	1	1	1	2	-	1	1	1	1	1	-	2	1	1	1	-	1	-	1	-	-
100073226|F|0-5:T>C-5:T>C	TGCAGTAACACAACACTGGAACACAGTATGTGAACACATGTACCCAGATTTCAGTGTCAAATCCATGTA	TGCAGTAACACAACACTGGAACACAGTATGTGAACACATGTACCCAGATTTCAGTGTCAAATCCATGTA		0	0	999	5:T>C	5	0.610429	0.969849	0.045226	0.954774	0.030151	0.015075	0.058483	0.086361	0.072422	41.3319	30	1	0	0	0	0	0	-	0	0	0	0	-	0	-	0	-	0	0	0	0	0	0	-	-	-	-	-	-	0	0	0	-	0	0	-	0	-	0	0	0	0	-	0	-	0	0	0	0	-	0	0	-	-	0	-	0	-	-	-	-	0	-	0	0	-	-	-	0	-	-	0	0	0	0	0	-	0	0	0	0	0	0	0	0	-	0	-	0	0	-	0	0	-	-	-	0	-	0	0	0	-	-	0	-	-	0	-	-	0	0	-	-	-	-	-	-	-	0	0	0	-	-	0	0	0	0	0	-	-	0	0	-	0	-	0	-	0	0	0	0	-	0	-	-	0	0	0	-	0	-	-	-	0	-	0	0	0	0	-	0	-	-	0	-	-	-	-	0	-	0	-	-	-	0	0	-	0	0	0	-	-	0	-	0	0	0	-	0	0	0	0	2	-	0	-	0	-	0	-	-	0	2	-	1	0	-	0	0	0	0	0	0	2	0	0	0	0	0	0	0	0	-	0	0	0	-	-	0	-	0	0	0	-	0	-	-	0	-	0	0	-	0	0	-	0	0	0	-	1	-	0	0	1	-	0	0	0	-	0	0	-	0	0	0	0	0	0	-	0	0	-	-	0	0	-	0	0	-	-	0	0	0	0	0	0	-	-	-	0	0	-	-	0	1	0	0	0	0	0	-	0	-	-	0	0	0	-	-	0	1	-	0	0	0	-	-	-	1	0	-	0	-	-	0	-	0	0
100073239|F|0-55:G>A-55:G>A	TGCAGTACATAAAGCAGAAGTGTTTGATCACCTGCTTTTGATAGAATATGGACAAGCACTTAATTGTAT	TGCAGTACATAAAGCAGAAGTGTTTGATCACCTGCTTTTGATAGAATATGGACAAGCACTTAATTGTAT	scaffold772	392408	2	2.37606e-27	55:G>A	55	0.503067	0.012195	0.987805	0.012195	0.987805	0	0.024093	0.024093	0.024093	6	4.1066	1	-	-	-	1	-	1	-	1	-	-	-	1	1	-	-	-	1	-	-	1	-	1	-	-	1	-	1	-	1	-	1	1	1	1	-	1	1	-	-	-	1	1	-	-	1	-	1	1	1	-	-	-	1	1	-	-	-	1	1	-	-	-	1	-	-	1	-	-	-	1	-	-	1	-	-	-	1	1	1	1	-	-	-	-	1	-	1	-	-	-	-	1	-	1	-	1	-	1	-	-	1	-	-	1	1	1	1	1	1	1	-	-	1	-	-	1	1	1	-	1	1	1	1	1	-	1	-	1	-	1	1	-	-	1	-	1	1	-	1	1	1	1	1	1	-	1	1	1	1	1	1	1	1	1	1	1	1	1	-	1	1	-	1	-	-	-	1	-	-	-	1	1	-	-	1	1	-	1	1	-	-	-	1	1	1	-	1	1	-	-	-	1	-	-	1	1	-	-	-	-	-	-	-	-	-	1	1	1	1	1	-	-	-	-	-	1	-	-	-	-	1	1	-	1	-	-	-	1	1	-	1	1	-	1	1	-	-	-	-	-	1	1	1	1	1	1	1	-	1	-	1	-	1	-	1	1	-	-	1	-	-	1	-	1	1	-	1	-	-	1	-	1	-	1	1	1	-	-	-	-	-	-	1	-	-	1	1	1	1	1	1	-	-	-	1	-	1	-	1	1	0	1	1	1	1	-	1	-	0	-	1	-	1	-	-	1	-	-	1	1	-	1	-	-	1	-
100073266|F|0-37:A>C-37:A>C	TGCAGTATTGACAAATCTTTTAATCAGATTGAGATCAAATGTTATAGTGTTAATTCAAGAAGAGAAGAA	TGCAGTATTGACAAATCTTTTAATCAGATTGAGATCAAATGTTATAGTGTTAATTCAAGAAGAGAAGAA	scaffold950	254407	2	5.107e-29	37:A>C	37	0.819018	0.996255	0.003745	0.996255	0.003745	0	0.007463	0.007463	0.007463	4.72813	4	1	0	0	-	0	0	0	0	0	0	0	-	-	0	-	0	0	0	-	-	0	0	0	-	-	0	0	0	0	0	0	-	0	0	0	0	0	0	0	-	-	0	-	-	0	0	-	0	-	0	-	-	-	0	0	0	-	0	0	0	-	0	-	-	-	0	0	-	0	-	0	-	-	0	-	-	0	0	0	0	0	0	-	-	0	-	0	0	0	-	0	0	0	0	0	0	0	0	0	-	0	0	0	0	0	0	0	0	0	-	0	0	0	0	0	0	0	0	0	0	0	0	0	0	0	0	0	0	0	-	0	0	-	0	0	0	0	0	0	0	0	0	0	0	0	0	0	0	0	0	0	0	0	0	0	0	0	0	0	0	0	0	0	0	0	0	0	0	0	-	0	-	0	0	0	0	0	0	0	0	0	0	0	0	0	0	0	0	0	0	0	-	0	-	0	0	-	0	0	0	0	-	-	-	0	0	0	-	-	0	0	0	0	0	0	-	-	-	0	0	0	-	0	0	0	0	-	-	0	0	0	0	0	-	0	0	0	0	-	-	0	0	0	0	0	0	0	0	-	0	0	0	0	0	0	0	0	0	0	0	-	0	0	0	0	0	0	0	0	0	0	0	0	0	0	0	0	0	0	0	-	0	0	0	0	0	0	0	0	0	0	0	0	0	0	0	0	0	0	0	0	1	0	0	0	0	0	0	0	0	0	0	0	0	0	0	0	0	0	0	0	0	0	0	0	0	0
100073271|F|0-28:T>C-28:T>C	TGCAGTCATTTGAACTCTGAATGGTTCCTCCTGTCTCATTGTAATTAGGATCATATGGTATATCTTGTT	TGCAGTCATTTGAACTCTGAATGGTTCCTCCTGTCTCATTGTAATTAGGATCATATGGTATATCTTGTT	scaffold8959	1727	2	5.14326e-24	28:T>C	28	0.576687	0.989362	0.015957	0.984043	0.010638	0.005319	0.02105	0.031406	0.026228	7.3178	3	1	0	0	-	-	-	-	0	0	-	0	-	0	0	0	0	-	0	0	-	0	0	0	0	0	0	-	0	-	0	0	0	0	-	-	-	-	0	0	-	0	-	0	0	0	-	-	0	0	0	0	-	0	0	0	-	0	-	-	0	0	0	0	0	0	-	0	0	0	0	0	0	0	-	-	-	-	0	0	0	-	0	0	0	0	0	-	-	-	0	-	-	0	-	-	-	-	0	-	0	0	-	-	0	0	0	-	0	-	0	0	-	-	-	0	0	-	0	0	-	-	0	0	0	0	0	-	0	0	-	0	-	-	0	-	0	0	0	0	0	0	0	-	0	-	-	-	0	0	-	-	-	0	0	0	-	0	-	-	0	0	-	-	0	-	0	-	-	0	-	-	0	-	0	-	-	0	0	-	0	0	0	0	-	-	0	-	-	0	-	-	0	0	0	0	-	-	0	0	0	0	-	0	-	0	0	-	0	-	0	0	0	0	-	0	0	0	0	-	0	0	0	0	0	0	0	0	-	0	-	-	0	0	0	-	0	0	-	-	-	0	-	-	-	0	0	0	0	-	-	0	0	0	0	-	-	0	0	-	-	-	0	-	0	-	-	0	-	0	-	0	0	-	-	0	0	-	-	0	-	0	-	0	0	0	0	-	2	-	-	-	1	-	0	-	-	-	-	-	0	1	-	-	-	0	-	0	-	0	-	0	0	0	0	0	0	-	0	0	0	-	-	0	0	-	-	-
100073295|F|0-60:A>G-60:A>G	TGCAGTGATAATGATGGCTCAACAATTTTGTTTAATCAGAACTCATTGTGTCATGACTTGAATGTTATC	TGCAGTGATAATGATGGCTCAACAATTTTGTTTAATCAGAACTCATTGTGTCATGACTTGAATGTTATC	scaffold6487	23468	2	5.107e-29	60:A>G	60	0.911043	1	0.006734	0.993266	0	0.006734	0	0.013377	0.006689	6.5163	2.5	1	0	0	-	0	0	0	0	0	0	0	0	-	0	0	0	0	0	0	0	0	0	0	0	0	0	0	0	0	0	0	0	-	0	0	-	0	0	0	0	0	0	0	0	0	0	0	0	0	0	0	-	0	0	0	-	-	0	-	-	0	0	0	0	0	0	0	0	0	0	0	-	-	-	0	-	0	0	0	0	0	0	0	-	0	0	0	0	0	-	-	0	0	0	0	0	0	0	0	0	0	0	0	0	0	0	0	0	0	0	0	0	0	0	0	0	0	0	0	0	0	0	0	0	0	0	0	0	0	0	0	0	0	0	0	0	0	0	0	0	0	0	0	0	0	0	0	0	0	0	0	0	0	0	0	0	0	0	0	0	0	0	0	0	0	0	0	0	0	0	0	-	0	0	0	0	0	0	0	0	0	0	0	0	0	0	2	0	0	0	0	0	0	0	0	0	0	0	0	0	0	0	0	0	0	0	0	-	0	0	0	0	0	0	0	0	0	-	-	0	0	0	0	0	0	0	0	0	0	0	0	0	0	0	0	0	0	0	0	0	0	0	0	-	0	0	0	0	0	0	0	0	0	0	0	0	-	0	0	0	-	0	0	0	0	0	0	0	0	0	0	0	0	0	-	0	0	0	0	-	0	0	0	0	0	0	2	0	0	0	-	0	0	-	0	0	0	0	0	0	0	-	0	0	0	0	0	0	0	0	0	0	0	0	0	0	0	-	0	0	0	0	0	0	0	0	0
100073308|F|0-67:A>T-67:A>T	TGCAGTTCAAAGTTAAGTAGGACTGTAGGGTTTTTATTAGCTAAAAAGAGCCCTCTTAAAAGATATTAC	TGCAGTTCAAAGTTAAGTAGGACTGTAGGGTTTTTATTAGCTAAAAAGAGCCCTCTTAAAAGATATTAC	scaffold5456	4880	2	6.60633e-28	67:A>T	67	0.503067	0.006098	0.993902	0.006098	0.993902	0	0.012121	0.012121	0.012121	5	3.80105	1	-	-	-	-	1	-	1	1	-	-	-	-	1	-	1	-	-	1	1	1	-	1	-	-	-	-	1	1	-	-	-	-	-	-	1	1	1	-	-	-	-	-	-	-	1	-	1	-	1	-	-	-	-	-	-	-	-	-	-	1	-	-	-	-	1	1	-	1	1	-	-	-	1	-	-	-	-	-	-	-	-	-	-	-	-	-	-	-	-	-	1	1	1	-	1	-	-	1	-	-	-	-	1	1	1	-	1	1	1	-	1	1	1	-	1	1	1	1	-	1	-	-	1	1	-	-	-	1	-	1	-	-	-	-	-	1	1	1	1	1	1	1	1	1	-	-	1	-	1	1	0	1	1	-	1	1	1	1	1	1	1	1	1	1	1	1	1	-	-	1	-	1	1	-	1	1	-	1	1	1	1	-	1	1	1	1	1	-	-	1	-	-	1	-	-	1	-	1	1	-	-	-	-	-	-	1	-	-	-	1	1	-	1	-	-	-	-	-	1	1	1	-	1	1	-	-	1	-	1	-	1	1	-	1	1	1	1	-	1	-	-	-	-	-	1	-	1	-	-	1	1	-	1	1	-	1	1	-	1	-	-	1	1	-	1	1	1	1	1	-	-	-	1	-	1	1	1	1	1	1	1	1	1	1	1	1	1	1	-	1	1	1	1	1	1	1	-	-	-	1	1	1	1	1	1	-	-	-	-	1	-	-	-	1	1	-	1	1	1	1	1	-	-	1	-	-
100073324|F|0-54:G>A-54:G>A	TGCAGTTACTGCCATTTCTCGCAGTTTTAATAACCAATCTTTCAGTTGATGAATGATGGTATATGGATT	TGCAGTTACTGCCATTTCTCGCAGTTTTAATAACCAATCTTTCAGTTGATGAATGATGGTATATGGATT	scaffold295	95367	2	5.107e-29	54:G>A	54	0.659509	0.990698	0.009302	0.990698	0.009302	0	0.018432	0.018432	0.018432	2.75102	2.5	1	-	-	0	0	0	0	-	0	-	-	-	0	0	-	-	-	0	0	-	-	-	1	-	-	0	-	-	0	0	0	-	-	0	-	-	-	-	-	0	-	0	0	0	-	-	0	0	-	-	-	-	-	-	0	-	0	-	-	0	-	0	-	-	0	0	-	0	0	-	-	-	-	0	0	-	0	-	0	0	-	-	-	-	0	0	0	0	0	-	-	-	-	-	-	0	0	0	0	-	0	-	0	0	0	0	0	0	0	-	-	0	0	0	-	0	0	0	0	-	0	0	0	0	0	0	0	0	0	0	0	-	0	0	0	0	-	0	0	0	0	0	0	0	0	0	0	0	0	0	-	-	-	0	0	0	0	0	0	0	0	0	0	0	0	0	-	-	-	-	0	0	-	0	0	0	0	0	0	0	0	0	0	0	0	0	0	0	-	0	0	-	0	0	0	-	-	0	0	0	-	0	0	-	1	0	0	-	-	-	0	0	0	-	-	-	0	-	-	0	0	-	0	-	0	-	-	-	0	-	-	0	0	0	0	-	0	-	0	0	-	0	-	-	-	0	0	0	-	-	-	-	0	0	0	0	0	-	0	0	-	0	0	0	-	-	0	0	0	0	-	0	0	0	0	0	0	0	0	0	0	0	0	0	0	0	0	0	0	0	0	0	0	0	0	0	0	0	-	0	0	0	0	0	0	0	0	0	0	0	0	0	0	-	-	0	0	0	0	-	0	0	0	0	0	0	0
100073336|F|0-30:G>C-30:G>C	TGCAGTTCGGACCGGCAGGGCGGGTTGGCCGGACAGACCCAGTGCGTTGCGGGTCACATTCCCATGACC	TGCAGTTCGGACCGGCAGGGCGGGTTGGCCGGACAGACCCAGTGCGTTGCGGGTCACATTCCCATGACC		0	0	999	30:G>C	30	0.47546	0.987097	0.012903	0.987097	0.012903	0	0.025473	0.025473	0.025473	12.7806	12.75	1	0	-	0	-	0	-	-	-	0	0	-	-	-	0	0	-	-	-	-	-	0	-	0	0	-	0	-	0	-	0	-	-	-	-	0	-	0	0	0	0	-	-	0	-	-	0	-	0	-	-	0	-	0	-	-	0	-	-	-	0	0	0	-	0	0	0	0	0	0	-	0	-	0	0	-	0	-	-	-	-	0	-	0	0	-	0	0	0	-	0	0	-	-	-	0	-	0	-	0	0	-	0	0	-	-	-	-	-	-	-	0	0	-	0	0	-	-	-	0	-	-	-	-	0	0	-	0	-	0	-	-	0	0	0	0	-	-	0	-	-	-	-	-	-	0	-	0	-	-	-	-	-	-	-	-	-	-	-	0	-	-	0	0	0	0	0	-	0	0	0	-	-	0	0	-	-	0	-	-	0	0	0	-	-	-	0	-	-	0	-	0	0	0	0	0	-	0	0	0	0	0	0	-	0	0	-	-	-	-	0	0	0	0	0	0	-	0	-	0	-	-	-	0	-	0	0	0	-	-	0	-	-	0	-	-	0	-	0	0	0	-	-	-	-	-	0	-	-	-	-	-	0	-	0	-	-	0	0	-	-	0	-	0	-	-	0	-	0	0	-	0	-	0	-	-	-	0	0	0	0	0	0	0	0	0	-	-	-	-	-	-	0	1	0	-	0	-	0	-	-	-	-	-	-	-	0	0	0	-	0	-	0	-	0	0	0	1	0	-	-	0	-	0	0	-	0
100073340|F|0-47:T>C-47:T>C	TGCAGTTGAAAAGCGACTCTATATTCAGCACGTATTCATCACCAACCTAGAAATCTCCTAACTAATCAT	TGCAGTTGAAAAGCGACTCTATATTCAGCACGTATTCATCACCAACCTAGAAATCTCCTAACTAATCAT		0	0	999	47:T>C	47	0.47546	0.019355	0.987097	0.012903	0.980645	0.006452	0.03796	0.025473	0.031717	22.1667	20.0156	1	-	1	1	-	1	-	-	-	-	-	-	-	1	-	-	1	-	-	-	1	1	-	-	-	1	1	1	-	-	-	-	1	-	-	-	1	-	-	1	-	-	1	-	-	-	-	-	-	-	-	1	-	-	-	-	1	-	1	-	1	1	1	-	-	1	-	-	1	1	1	-	1	1	-	-	-	-	1	1	-	-	-	1	-	-	-	1	1	1	1	1	1	1	-	1	1	-	1	-	1	-	1	1	1	-	-	1	-	-	1	1	1	-	1	1	-	-	-	1	1	-	1	1	-	-	1	1	-	-	-	-	1	1	-	1	1	-	1	1	-	1	1	-	1	1	-	-	-	1	-	-	1	-	1	1	1	-	-	-	-	1	-	-	-	1	1	1	-	-	1	1	1	-	1	1	1	-	-	-	1	1	-	-	-	-	1	-	-	1	1	-	1	1	-	1	1	-	1	1	-	-	-	-	-	1	1	1	-	-	-	-	-	1	-	-	-	-	1	-	1	1	1	-	-	-	1	-	1	1	1	1	-	1	-	1	-	1	1	-	1	1	-	-	1	1	1	1	-	-	-	-	-	-	1	-	1	1	-	1	-	1	1	1	1	1	-	-	-	-	1	-	1	1	1	1	-	1	1	-	-	1	1	-	1	1	-	1	1	-	-	-	1	0	-	1	-	1	-	1	1	0	1	-	-	-	-	-	-	-	-	1	-	-	1	1	1	2	1	1	1	1	1	-	1	-	-
100073344|F|0-68:T>A-68:T>A	TGCAGTTGCAAGTGAATTTTCATTTGTCAGAGGTGAACCAAATTTGTTTTAGTTTGTAGCTTAATTTCT	TGCAGTTGCAAGTGAATTTTCATTTGTCAGAGGTGAACCAAATTTGTTTTAGTTTGTAGCTTAATTTCT	scaffold7410	702	2	2.39293e-22	68:T>A	68	0.90184	1	0.003401	0.996599	0	0.003401	0	0.00678	0.00339	5.45528	3	1	0	0	0	0	0	0	0	-	0	0	0	0	0	0	0	-	0	0	0	0	-	0	0	0	0	-	0	0	0	0	0	0	0	0	0	0	0	0	0	-	0	0	0	0	0	0	0	-	0	-	0	0	0	0	0	0	0	0	0	0	0	-	0	0	0	0	0	0	0	0	0	0	0	0	-	0	0	-	0	0	0	0	0	0	0	0	0	0	0	0	-	0	0	0	0	0	0	0	-	0	0	0	0	0	0	0	0	0	0	0	0	0	0	0	0	0	0	0	0	0	0	0	0	0	0	0	0	0	0	0	0	0	0	0	0	0	0	0	0	0	0	0	0	0	0	0	0	0	0	0	0	0	0	0	0	0	0	0	0	0	0	0	0	0	0	0	0	0	-	0	0	0	0	0	0	0	0	0	0	0	0	0	0	0	0	0	0	0	0	0	0	0	0	0	-	-	0	0	0	0	0	-	0	-	0	0	0	-	0	0	0	0	0	0	-	0	0	0	0	0	-	0	0	0	0	0	0	0	-	0	0	0	-	0	0	0	0	0	0	0	0	0	0	-	0	0	-	0	-	-	0	0	2	0	0	0	0	0	0	-	-	0	-	0	0	0	0	0	0	0	0	0	0	0	0	0	0	0	0	0	0	0	0	0	0	0	0	0	0	0	0	0	0	0	0	0	0	0	0	0	0	0	0	0	0	0	0	0	-	0	0	0	-	0	0	0	0	0	0	0	0	0	0	0	0	-
100073399|F|0-39:A>T-39:A>T	TGCAGAAAGTTATTTGTGATGAAACCCCAAAAAAAAAAAATTAATTTTGTAATTTATTTTACAGATCGG	TGCAGAAAGTTATTTGTGATGAAACCCCAAAAAAAAAAAATTAATTTTGTAATTTATTTTAC		0	0	999	39:A>T	39	0.493865	0.993789	0.012422	0.987578	0.006211	0.006211	0.012345	0.024536	0.018441	8.12808	4.33333	1	0	-	0	-	0	-	-	-	-	-	-	0	-	0	0	0	-	-	-	-	0	-	0	0	-	0	-	0	-	0	-	-	-	-	0	-	-	-	0	0	-	-	0	-	-	-	-	-	-	-	0	-	-	-	-	0	0	0	-	0	-	0	0	0	0	-	0	0	0	-	0	-	-	0	-	0	-	-	-	-	0	0	0	0	-	-	-	0	-	-	0	-	-	0	0	-	0	-	0	0	-	0	0	0	-	-	-	-	0	-	0	0	-	0	-	-	-	-	0	0	-	-	-	-	0	0	0	0	0	-	-	0	0	0	-	-	-	0	0	-	-	-	-	-	0	-	-	-	0	-	-	-	0	-	-	-	-	-	0	-	0	0	-	0	0	0	-	0	0	0	-	-	0	-	0	-	0	-	-	0	0	0	-	-	0	-	-	-	0	-	0	0	0	0	0	-	0	0	0	0	0	0	0	0	0	0	-	-	0	0	0	0	0	0	0	-	0	-	0	-	0	-	0	-	0	0	0	-	-	0	-	-	0	-	-	0	0	0	0	0	-	-	-	-	-	-	-	0	-	0	-	0	0	-	-	-	0	0	-	-	0	-	-	-	0	0	-	0	0	-	0	-	0	-	-	-	0	0	0	0	0	0	0	0	0	2	-	-	-	-	0	0	-	0	-	0	-	0	-	0	-	-	-	0	-	0	0	0	-	0	-	-	-	0	0	0	1	0	-	-	0	-	0	0	-	0
100073404|F|0-42:G>A-42:G>A	TGCAGAAATATTGTATAGTTGCTTCGTTATATGTTTTTTAAGGAATTTTACTTAATTGCATACAGATAA	TGCAGAAATATTGTATAGTTGCTTCGTTATATGTTTTTTAAGGAATTTTACTTAATTGCATACAGATAA	scaffold562	13186	6	1.10547e-25	42:G>A	42	0.644172	0.019048	1	0	0.980952	0.019048	0.03737	0	0.018685	9	6.73764	1	-	-	-	-	1	1	1	-	1	1	-	1	1	-	1	1	-	-	-	-	1	1	1	1	-	1	-	1	1	1	1	1	1	1	-	-	1	-	-	-	-	1	1	-	-	1	-	1	-	-	1	-	1	1	-	-	1	-	-	1	-	-	1	1	1	1	-	-	1	1	-	-	1	1	-	1	1	-	1	1	-	-	-	1	-	-	1	-	1	1	1	1	1	-	1	1	1	1	-	-	1	-	-	-	1	1	1	1	1	-	1	1	1	1	1	1	1	-	-	-	-	-	1	1	1	1	1	1	1	1	1	-	-	1	1	-	1	1	1	-	1	-	1	-	1	1	-	1	1	-	1	-	1	1	1	1	-	1	1	1	1	1	-	1	-	-	-	1	-	1	-	1	1	1	-	-	1	1	1	1	-	1	1	1	1	1	1	1	-	-	-	1	1	-	-	1	-	-	1	-	-	-	-	-	-	1	-	1	1	1	1	1	1	-	1	-	1	-	1	1	1	1	1	-	-	-	-	1	1	-	-	1	1	1	-	-	-	1	1	1	1	1	1	1	1	1	1	2	1	1	1	1	1	1	1	-	-	1	1	-	-	-	-	1	-	-	1	1	1	1	1	1	1	-	1	1	1	1	1	1	-	1	1	1	1	-	1	1	1	1	1	1	2	1	1	1	1	-	1	-	2	1	1	1	1	1	1	1	1	1	1	1	1	1	-	-	2	1	-	1	1	1	1	1	1	1
100073461|F|0-48:G>A-48:G>A	TGCAGAATTTAAATGCTTGTTTTGGTGGTTCTTACTTAATCGGCTAATGAAGTTAGATTACCAACAATA	TGCAGAATTTAAATGCTTGTTTTGGTGGTTCTTACTTAATCGGCTAATGAAGTTAGATTACCAACAATA	scaffold14449	8664	2	5.107e-29	48:G>A	48	0.757669	1	0.004049	0.995951	0	0.004049	0	0.008064	0.004032	5.87055	3	1	0	0	-	0	0	-	0	0	-	-	-	-	0	0	0	0	0	0	0	0	-	0	-	0	-	-	0	0	0	0	0	0	0	-	0	-	0	0	0	0	0	0	-	0	0	-	0	-	0	-	0	-	0	0	0	-	0	0	0	0	0	0	0	-	-	0	-	-	0	-	-	0	0	-	-	0	0	-	-	0	0	0	-	-	0	0	0	0	-	0	0	0	0	-	0	-	-	0	0	0	0	0	0	0	0	0	0	0	-	-	0	0	0	0	0	0	0	0	0	0	0	-	-	0	0	0	0	-	0	0	0	0	0	0	0	0	0	0	0	0	0	0	0	0	0	0	0	0	0	0	0	-	0	0	0	-	0	0	0	0	0	-	0	0	0	0	0	0	-	0	0	0	0	-	0	0	0	0	0	0	2	0	0	0	0	-	-	0	0	0	0	0	0	0	-	0	-	0	-	0	-	-	0	0	0	0	-	-	-	0	0	-	-	-	0	-	-	-	-	0	0	0	0	0	-	0	0	0	-	0	0	0	0	0	0	0	-	0	0	0	0	-	0	0	0	0	0	0	0	-	0	0	0	0	-	0	0	0	0	-	-	0	0	-	0	-	0	0	0	0	-	0	0	0	0	0	0	0	0	0	-	-	0	0	0	-	0	0	0	0	0	0	0	0	0	0	0	0	0	0	0	0	0	0	0	-	0	-	0	0	0	0	0	0	-	0	0	0	0	0	-	0	0	0	0	0
100073462|F|0-54:G>A-54:G>A	TGCAGAATTTAAATGCTTGTTTTGGTGGTTCTTACTTAATCGGCTAATGAAGTTGGATTACCAACAATA	TGCAGAATTTAAATGCTTGTTTTGGTGGTTCTTACTTAATCGGCTAATGAAGTTGGATTACCAACAATA	scaffold14449	8664	2	2.37606e-27	54:G>A	54	0.865031	1	0.003546	0.996454	0	0.003546	0	0.007067	0.003534	5.95702	3	1	-	-	0	-	0	0	0	0	0	0	-	-	0	-	0	-	0	0	0	-	0	0	0	-	0	0	0	0	0	0	0	0	-	0	-	-	0	0	0	0	0	0	-	-	0	0	0	0	0	-	-	0	0	0	0	-	0	0	0	0	0	0	0	0	0	0	0	0	-	0	-	-	0	0	-	0	0	0	0	0	0	0	-	0	0	0	0	0	0	-	0	0	0	0	0	0	0	0	-	0	0	0	0	0	0	0	0	0	0	0	0	0	0	0	0	0	0	0	0	0	0	0	0	0	0	0	0	0	0	0	0	-	0	0	0	0	0	0	0	0	0	0	0	0	0	0	0	0	0	0	0	0	0	0	0	0	0	0	0	0	0	0	0	0	0	0	0	0	-	0	0	0	0	0	0	0	0	0	0	0	2	0	0	0	0	0	0	0	0	0	-	0	-	0	0	0	-	-	0	0	-	-	-	0	0	-	-	-	0	0	0	0	0	0	0	0	0	0	0	0	0	0	0	0	0	-	-	-	0	0	0	0	0	0	-	0	0	0	-	0	0	0	0	-	0	0	0	0	0	0	0	0	0	-	0	0	0	0	0	-	0	0	0	0	0	0	0	0	0	0	0	0	0	0	0	0	0	0	0	0	0	0	0	0	0	0	0	0	0	0	0	0	0	0	0	0	0	0	0	0	0	0	0	0	0	0	0	0	0	0	0	0	0	0	0	0	0	0	0	0	0	0	0	0	0	0
100073475|F|0-8:G>A-8:G>A	TGCAGACAGAAAGAAATAGGTAAGGAATTTTGAATTAAATATGCAAAAAATGTATGATGATTGATAAAT	TGCAGACAGAAAGAAATAGGTAAGGAATTTTGAATTAAATATGCAAAAAATGTATGATGATTGATAAAT	scaffold2780	129437	2	5.107e-29	8:G>A	8	0.647239	1	0.004739	0.995261	0	0.004739	0	0.009434	0.004717	5.03529	3	1	-	-	0	-	0	0	-	0	0	0	0	-	-	0	0	0	-	0	0	-	-	-	-	0	-	0	0	0	-	-	0	-	0	-	-	0	-	0	-	0	0	-	-	0	0	0	-	-	0	-	-	0	0	-	0	0	0	0	-	0	0	-	-	0	-	0	0	0	-	-	0	-	-	-	-	0	0	0	0	0	0	-	0	0	0	0	0	0	0	0	0	-	-	0	0	-	0	0	0	0	0	-	0	0	0	0	0	-	0	-	0	0	0	0	-	0	0	0	-	0	0	0	0	0	0	0	-	-	-	0	0	-	-	0	0	0	0	0	0	0	-	0	0	0	0	0	0	-	0	-	-	0	0	0	-	0	0	0	-	0	0	-	0	-	0	0	-	-	-	0	-	0	0	0	0	0	0	0	0	-	0	0	0	0	0	0	0	0	0	-	-	-	0	0	-	0	0	0	0	-	0	0	0	-	0	-	0	0	0	0	2	0	0	-	0	-	0	-	-	-	-	0	0	-	0	0	-	-	0	0	0	0	-	0	0	0	0	-	-	-	0	0	-	-	-	0	0	-	0	-	-	-	0	0	0	-	-	0	-	-	0	0	0	0	0	0	0	-	0	0	-	-	0	-	-	0	0	0	-	0	0	0	0	0	0	0	-	-	-	0	0	0	0	0	0	0	0	-	-	0	-	-	0	-	0	0	0	-	0	0	0	-	0	-	0	-	0	-	0	0	-	-	0	0	0	0
100073486|F|0-47:T>C-47:T>C	TGCAGAGAAGTTCAGGCAGTCATTAATTACCTGAAACCTGAGGTGCGTCACTTCTGAAATCTACCACCA	TGCAGAGAAGTTCAGGCAGTCATTAATTACCTGAAACCTGAGGTGCGTCACTTCTGAAATCTACCACCA	scaffold2313	45473	2	1.10547e-25	47:T>C	47	0.714724	0.012876	0.995708	0.004292	0.987124	0.008584	0.02542	0.008547	0.016983	3	2.83273	1	1	-	-	-	1	-	1	-	-	-	-	1	1	-	1	1	-	1	-	1	1	1	1	-	-	-	-	1	1	1	1	1	-	1	-	-	1	1	-	1	1	1	1	1	-	-	1	-	-	-	-	-	1	-	-	-	1	-	1	-	1	-	-	-	1	1	-	1	-	-	-	-	-	-	-	1	1	-	1	1	-	-	1	-	1	-	1	1	-	1	1	1	-	1	1	-	1	1	-	1	1	1	1	1	1	1	1	1	1	1	1	1	1	1	1	-	-	1	-	-	1	1	1	1	1	1	1	-	-	1	1	-	1	1	1	1	1	-	1	1	1	1	1	1	1	1	1	1	1	1	1	1	1	1	1	-	1	1	1	1	1	1	1	1	-	1	1	1	-	-	1	1	1	1	1	-	1	1	1	1	1	1	1	1	1	1	1	1	-	1	-	-	1	1	1	1	1	1	1	1	-	1	-	-	1	1	1	1	1	-	-	-	1	-	-	-	1	1	1	-	1	1	1	1	1	1	-	-	1	-	1	1	-	1	1	1	-	-	1	1	-	1	1	1	1	1	1	1	-	1	1	1	-	1	1	1	1	1	1	-	1	1	1	1	1	1	1	1	1	1	-	1	-	1	1	1	1	1	1	1	1	1	1	1	1	1	1	1	-	-	1	1	2	1	1	1	1	1	1	1	0	1	1	1	1	1	1	1	1	1	1	1	1	-	1	1	2	1	1	1	-	1	1	1	1	1
100073493|F|0-6:T>G-6:T>G	TGCAGATATATTATATCAACGATTCATCAATAATGAGTAGGTATTTGTGCGCTATAAATGGGATGGGCT	TGCAGATATATTATATCAACGATTCATCAATAATGAGTAGGTATTTGTGCGCTATAAATGGGATGGGCT		0	0	999	6:T>G	6	0.555215	0.022099	0.983425	0.016575	0.977901	0.005525	0.043222	0.0326	0.037911	9.5	7.68326	1	1	1	1	1	1	-	1	1	1	1	-	-	1	1	-	1	1	1	1	1	1	-	-	1	-	-	-	1	1	1	-	1	-	-	-	-	-	1	-	1	-	1	-	1	1	1	-	-	1	1	1	1	-	-	1	-	-	-	-	1	1	-	1	-	-	-	1	-	-	1	-	1	-	1	-	1	1	1	1	1	1	1	1	1	1	-	1	1	-	1	1	-	-	-	1	1	1	1	1	-	-	1	-	-	1	-	1	1	1	-	-	-	-	-	1	-	-	1	1	-	-	1	-	1	1	1	-	-	1	1	-	1	1	1	-	1	-	-	1	1	1	-	-	-	1	1	-	-	-	1	-	1	-	1	1	1	-	1	1	1	-	1	-	-	-	-	1	-	1	1	-	-	1	1	-	1	1	-	-	1	1	-	1	1	1	-	1	1	-	1	0	-	1	1	1	1	1	-	-	1	2	-	0	1	-	1	-	1	1	1	-	-	-	1	-	1	-	1	1	-	-	-	1	1	-	-	1	-	1	1	1	-	1	-	-	1	1	1	-	-	-	1	-	1	1	-	-	0	-	1	1	-	-	1	1	-	-	1	1	-	1	1	1	-	1	1	-	-	1	-	-	1	-	1	1	1	1	-	1	1	1	1	-	1	-	-	-	1	1	-	-	1	-	1	1	1	1	-	1	1	-	-	1	-	1	-	-	1	-	-	1	1	1	-	-	-	-	-	1	-	1	1	1	-	1	1
100073515|F|0-64:T>A-64:T>A	TGCAGATGACAGAAAATTAAACAAATCAGTAACCTTCGGTATTAGAATCAATAATTCAGTGCCTTACAG	TGCAGATGACAGAAAATTAAACAAATCAGTAACCTTCGGTATTAGAATCAATAATTCAGTGCCTTACAG	scaffold6952	275031	2	3.07362e-26	64:T>A	64	0.625767	0.004902	0.995098	0.004902	0.995098	0	0.009756	0.009756	0.009756	11	4.1753	1	1	1	1	-	1	1	1	1	1	-	1	-	1	-	-	1	1	1	-	1	1	-	1	-	1	1	1	-	1	-	-	-	-	-	1	-	-	-	-	1	1	-	-	1	-	1	1	-	1	-	-	1	-	1	-	-	1	-	1	1	1	1	1	1	-	1	-	1	1	-	1	-	-	1	-	1	1	-	1	-	1	1	-	-	1	1	1	1	-	1	-	1	-	-	1	1	-	1	-	1	1	1	1	1	-	1	1	1	1	1	1	1	-	1	1	1	1	1	1	1	1	1	-	1	1	1	-	-	1	-	-	-	1	1	1	1	-	-	1	1	1	1	-	1	-	1	1	1	-	1	-	1	1	-	-	-	1	1	1	-	1	1	1	1	1	1	1	1	-	1	-	1	1	1	1	1	1	1	1	-	1	1	1	-	-	-	1	-	1	1	-	1	1	1	-	1	1	1	1	1	-	-	-	1	1	1	1	-	1	1	1	-	-	1	1	1	1	1	1	1	-	1	1	1	-	1	-	1	1	1	1	-	1	1	1	1	-	-	-	-	-	-	-	-	1	-	-	-	-	-	-	-	1	-	-	1	-	-	1	-	1	1	1	-	1	1	1	-	1	1	1	-	1	-	1	1	1	1	1	-	1	1	-	-	1	1	-	-	-	-	1	1	-	-	1	1	1	1	-	1	-	1	1	-	1	1	1	1	1	1	-	1	1	-	1	1	-	1	1	1	1	-	1	1	-	0
100073536|F|0-24:C>A-24:C>A	TGCAGATTATATTCAGATAAATAACAAGTTCTATTTAAATAAACCACTTAAATAAAAACTAAATGAGCA	TGCAGATTATATTCAGATAAATAACAAGTTCTATTTAAATAAACCACTTAAATAAAAACTAAATGAGCA		0	0	999	24:C>A	24	0.831288	1	0.00738	0.99262	0	0.00738	0	0.014651	0.007326	5.0241	5	1	0	-	0	-	0	0	0	-	0	0	-	-	0	0	0	-	0	0	-	0	-	0	-	-	0	-	0	0	0	0	0	0	0	0	-	0	0	0	-	0	0	0	0	0	0	0	0	-	0	-	0	0	0	0	0	-	0	-	0	0	0	0	0	-	0	0	-	-	0	0	-	-	0	0	-	-	0	0	-	0	-	0	-	0	0	0	0	0	-	0	-	0	-	0	0	0	0	0	-	0	0	0	0	0	0	0	0	0	0	0	0	0	0	0	0	0	0	0	0	0	0	0	0	0	0	0	0	0	0	0	0	-	0	0	0	0	0	0	0	0	0	0	0	0	0	0	0	0	0	0	0	0	0	0	0	0	0	0	0	0	0	0	0	0	0	0	0	0	-	0	0	0	0	0	0	0	0	0	0	0	0	0	0	0	0	0	0	0	0	-	-	0	0	0	-	-	0	0	0	0	-	-	0	0	0	-	-	0	0	0	0	0	0	0	-	-	-	0	0	0	0	0	0	0	-	-	0	0	0	0	0	0	0	0	-	0	-	0	0	0	0	0	-	-	0	0	0	-	-	0	0	0	0	0	0	-	0	0	0	-	0	0	0	0	-	0	0	0	0	0	0	0	0	0	0	0	0	0	0	0	0	0	0	0	0	0	0	0	0	0	0	0	2	0	0	0	0	0	0	0	0	0	0	0	0	0	0	0	0	0	0	0	0	0	0	0	2	0	0	0	0	0	0	0	0	0
100073537|F|0-68:T>A-68:T>A	TGCAGATTATATTCAGATAAATAACAAGTTCTATTTAAATAAACCACTTAAATAAAAACTAAATGAGCT	TGCAGATTATATTCAGATAAATAACAAGTTCTATTTAAATAAACCACTTAAATAAAAACTAAATGAGCT		0	0	999	68:T>A	68	0.831288	0.01107	1	0	0.98893	0.01107	0.021895	0	0.010948	7	5.0241	1	1	-	1	-	1	1	1	-	1	1	-	-	1	1	1	-	1	1	-	1	-	1	-	-	1	-	1	1	1	1	1	1	1	1	-	1	1	1	-	1	1	1	1	1	1	1	1	-	1	-	1	1	1	1	1	-	1	-	1	1	1	1	1	-	1	1	-	-	1	1	-	-	1	1	-	-	1	1	-	1	-	1	-	1	1	1	1	1	-	1	-	1	-	1	1	1	1	1	-	1	1	1	1	1	1	1	1	1	1	1	1	1	1	1	1	1	1	1	1	1	1	1	1	1	1	1	1	1	1	1	1	-	1	1	1	1	1	1	1	1	1	1	1	1	1	1	1	1	1	1	1	1	1	1	1	1	1	1	1	1	1	1	1	1	1	1	1	1	-	1	1	1	1	1	1	1	1	1	1	1	1	1	1	1	1	1	1	1	1	-	-	1	1	1	-	-	1	1	1	1	-	-	1	1	1	-	-	1	1	1	1	1	1	1	-	-	-	1	1	1	1	1	1	1	-	-	1	1	1	1	1	1	1	1	-	1	-	1	1	1	1	1	-	-	1	1	1	-	-	1	1	1	1	1	1	-	1	1	1	-	1	1	1	1	-	1	1	1	1	1	1	1	1	1	1	1	1	1	1	1	1	1	1	1	1	1	1	1	1	1	1	1	1	1	1	1	1	1	1	1	2	1	1	1	1	1	1	1	2	1	1	1	1	1	1	1	2	1	1	1	1	1	1	1	1	1
100073539|F|0-42:G>T-42:G>T	TGCAGATTATGTTGAAGTTCTCATGAACTATGATTCTCTGATGCTTCACTAAGGCTCTGAATCATCTTG	TGCAGATTATGTTGAAGTTCTCATGAACTATGATTCTCTGATGCTTCACTAAGGCTCTGAATCATCTTG		0	0	999	42:G>T	42	0.493865	0.987578	0.012422	0.987578	0.012422	0	0.024536	0.024536	0.024536	20.0101	13.25	1	-	-	-	0	-	-	-	0	-	0	-	0	0	0	0	0	0	0	0	-	0	0	0	-	-	0	-	0	0	-	-	-	-	-	-	-	0	0	0	-	-	0	0	-	0	0	-	-	0	0	-	0	0	0	0	0	-	0	0	-	0	0	0	-	0	-	-	0	0	-	-	-	0	-	-	0	-	-	-	-	-	0	0	-	0	-	0	0	-	-	-	-	0	0	-	0	0	-	0	0	-	-	-	0	0	0	0	-	-	0	0	0	0	0	-	0	0	-	-	-	0	-	0	-	0	0	0	0	-	0	0	0	-	0	-	0	-	0	0	-	-	0	-	-	-	0	-	0	-	-	0	0	0	0	-	-	0	-	-	-	-	-	0	-	-	-	0	0	0	0	-	0	-	0	-	-	-	0	0	0	0	-	-	-	-	-	0	0	-	0	-	0	0	-	0	0	-	-	0	-	-	-	-	0	0	-	0	0	0	-	-	-	0	-	0	0	-	-	-	0	0	-	0	0	-	-	0	0	-	-	0	-	0	0	0	0	-	0	-	-	-	0	0	-	-	0	0	-	-	0	0	0	-	-	-	-	0	0	-	-	0	0	-	-	-	-	0	-	-	0	-	-	0	-	0	0	-	-	-	0	0	-	0	0	-	-	0	0	-	0	0	-	-	0	0	0	0	-	-	0	1	0	-	0	-	-	0	0	1	-	0	0	-	-	-	0	-	-	-	-	-	-	-	-	-	-
100073553|F|0-12:G>A-12:G>A	TGCAGATTTTCTGAGTGGTAATTAGAATGATTGGCACTTGTGAAGAAAATGATTGACACGTTCTTTGGA	TGCAGATTTTCTGAGTGGTAATTAGAATGATTGGCACTTGTGAAGAAAATGATTGACACGTTCTTTGGA		0	0	999	12:G>A	12	0.607362	0.994949	0.005051	0.994949	0.005051	0	0.01005	0.01005	0.01005	20.3958	7	1	-	-	0	-	-	0	-	0	-	0	0	0	0	0	0	0	0	-	0	0	-	-	0	0	-	-	0	0	0	0	0	0	0	0	0	-	0	-	0	0	0	-	0	0	-	0	0	0	0	0	0	0	-	0	-	-	0	0	0	0	0	0	-	-	0	0	0	0	0	-	0	0	-	-	-	-	-	-	0	-	-	0	0	0	-	0	-	0	0	0	0	0	0	0	-	-	0	-	0	-	0	-	0	-	0	-	-	-	0	0	-	0	-	0	0	0	0	-	0	0	0	-	-	0	-	-	0	0	0	0	0	0	-	-	0	0	-	0	0	-	0	-	-	-	0	-	-	0	-	0	0	0	0	-	-	-	0	0	-	-	-	-	0	-	-	-	-	-	0	0	0	-	-	-	0	0	0	0	0	0	0	0	0	-	0	0	-	0	0	0	0	0	-	0	0	0	0	0	0	-	0	0	0	-	-	0	-	0	-	0	0	0	-	-	0	0	-	-	0	0	-	-	0	-	0	0	0	-	-	-	-	-	0	-	0	0	0	0	-	-	-	-	0	-	-	0	0	0	-	0	0	0	0	-	0	-	0	-	0	-	0	0	-	-	0	-	0	-	-	0	0	0	-	-	0	0	0	0	0	0	0	-	0	0	-	0	0	-	0	0	0	-	0	0	0	0	0	-	0	0	-	-	0	0	-	-	0	0	-	-	0	0	0	-	-	-	0	0	0	0	0	-	0	1	-	-
100073572|F|0-66:T>A-66:T>A	TGCAGCACCACCACATTTAAACAAAGATGGAAGTGATCATCAATCAATGCATTTTGGGCTTTTGTTTTT	TGCAGCACCACCACATTTAAACAAAGATGGAAGTGATCATCAATCAATGCATTTTGGGCTTTTGTTTTT	scaffold2427	187560	2	5.107e-29	66:T>A	66	0.800613	0.996169	0.003831	0.996169	0.003831	0	0.007633	0.007633	0.007633	3.6962	3	1	0	0	0	-	0	0	0	-	0	-	-	-	0	-	0	0	-	0	-	0	0	0	0	-	-	0	0	-	0	0	-	-	-	0	-	0	0	-	0	0	0	0	0	0	-	-	0	0	0	-	0	-	0	0	-	0	0	-	0	0	0	-	0	-	0	0	0	0	-	-	-	-	0	0	-	0	0	-	-	-	0	0	0	0	0	0	0	0	-	0	0	0	0	0	0	0	0	0	-	0	0	0	0	0	0	0	0	0	0	0	0	0	0	0	0	0	0	0	0	0	0	0	0	0	0	0	0	0	0	0	0	-	0	0	0	0	0	0	0	0	0	0	0	0	0	0	0	0	0	0	0	0	0	0	0	0	0	0	0	0	0	0	0	0	0	0	0	0	-	0	0	0	0	0	0	0	0	0	0	0	0	0	0	0	0	0	0	0	-	-	-	-	-	0	-	0	-	0	0	0	-	0	0	-	0	0	0	-	-	0	0	0	-	0	0	0	-	0	0	-	0	1	0	0	0	-	-	0	0	0	0	0	0	0	0	0	-	-	0	0	0	0	0	0	0	0	0	0	-	-	-	-	-	-	0	-	0	0	-	-	0	0	0	0	-	0	0	0	0	0	0	0	0	0	0	0	0	0	0	0	-	0	0	0	0	0	0	0	0	0	0	0	0	0	0	0	0	0	0	0	0	0	0	0	0	0	0	0	0	0	0	0	0	0	0	0	0	0	0	0	0	0	0	0	0	0
100073575|F|0-28:G>T-28:G>T	TGCAGCACTGCTTATGGCTGAATTAACAGGAAAGAATTGTGGTACCGATGCTTGAATAGAGCTTACAGA	TGCAGCACTGCTTATGGCTGAATTAACAGGAAAGAATTGTGGTACCGATGCTTGAATAGAGCTTACAGA	scaffold598	71967	2	8.54582e-27	28:G>T	28	0.785276	0.996094	0.003906	0.996094	0.003906	0	0.007782	0.007782	0.007782	4.05574	3	1	0	0	-	0	0	0	-	0	0	0	0	-	0	0	0	0	0	0	-	0	0	-	-	0	0	0	0	0	0	0	0	0	0	0	0	-	0	-	0	0	0	0	-	0	0	0	-	0	0	0	-	0	0	0	0	0	0	-	0	0	-	0	0	0	0	0	-	-	0	0	0	-	-	-	-	0	0	0	0	0	0	0	0	0	-	0	0	0	0	0	0	0	0	0	0	-	0	0	0	0	0	0	0	0	0	0	0	0	-	0	0	0	0	0	0	0	0	0	0	0	0	0	0	-	0	0	0	0	0	0	-	-	0	0	0	0	0	0	0	0	0	0	-	0	0	0	0	0	0	0	0	0	0	0	0	0	0	0	0	0	0	0	0	0	0	0	0	0	-	0	0	0	0	0	0	-	0	0	0	0	0	1	0	0	0	0	0	0	0	-	-	-	0	0	-	0	0	0	0	0	0	-	0	-	-	-	-	-	0	0	0	0	0	0	-	0	-	0	0	0	-	0	0	0	-	-	0	-	0	0	-	-	0	0	0	-	0	0	0	0	0	0	-	-	0	0	0	0	-	-	-	0	0	-	0	0	0	0	0	-	0	0	-	-	0	0	0	0	0	0	0	-	0	0	0	0	0	0	-	0	0	0	0	0	0	0	-	0	0	-	0	0	0	0	0	0	0	0	0	0	-	0	-	-	0	0	0	-	-	0	0	0	0	0	0	-	0	0	-	-	-	0	0	0	0	-
100073579|F|0-65:T>A-65:T>A	TGCAGCAGAAAAGGAACACTCGTTGTTTTTCTTCAATTTGTACAATGAATTCCTCAATCTTAATCTTGT	TGCAGCAGAAAAGGAACACTCGTTGTTTTTCTTCAATTTGTACAATGAATTCCTCAATCTTAATCTTGT	scaffold1304	74118	2	5.107e-29	65:T>A	65	0.834356	0.996324	0.003676	0.996324	0.003676	0	0.007326	0.007326	0.007326	4.125	3	1	0	-	0	0	-	0	0	0	0	0	-	0	0	0	0	-	0	1	0	0	0	0	0	-	0	-	0	-	0	0	-	0	0	0	0	0	0	-	-	0	-	0	0	-	-	0	0	0	0	-	-	0	0	0	-	0	0	0	0	0	0	0	0	0	0	0	-	-	0	0	-	-	0	0	-	0	0	-	0	0	0	0	-	0	0	0	0	0	0	0	-	0	0	0	0	0	0	0	-	0	0	0	0	0	0	0	0	0	0	0	0	0	0	0	0	0	0	0	0	0	0	0	0	0	0	0	0	0	0	0	0	0	0	0	0	0	0	0	0	0	0	0	0	0	0	0	0	0	0	0	0	0	0	0	0	0	0	0	0	0	0	0	0	0	0	0	0	0	-	0	-	0	0	0	0	0	0	0	0	0	0	0	0	0	0	0	0	0	0	-	-	-	0	-	-	0	0	-	0	0	0	-	0	-	-	0	0	0	0	0	0	0	0	0	0	-	0	0	0	0	-	0	-	0	-	0	0	-	-	0	0	0	0	0	0	0	0	-	0	0	0	0	0	0	0	-	0	0	-	0	0	0	0	0	0	0	-	0	0	-	0	0	0	0	0	0	0	0	0	0	0	0	0	0	0	0	0	0	0	0	0	0	0	0	0	-	-	0	0	-	0	0	0	0	0	0	-	0	0	0	0	0	0	0	-	0	0	0	0	0	-	0	0	0	0	0	0	0	0	0	-	0	0	0	0	0
100073584|F|0-68:A>G-68:A>G	TGCAGCAGACCAATTTCATGGATTCATAATTGGTTAAAGAATTGAGATTCATCTAACTTAATTCAGTTA	TGCAGCAGACCAATTTCATGGATTCATAATTGGTTAAAGAATTGAGATTCATCTAACTTAATTCAGTTA	scaffold3234	356	2	8.54582e-27	68:A>G	68	0.662577	0.009259	0.99537	0.00463	0.990741	0.00463	0.018347	0.009216	0.013782	4.5	3.31621	1	1	-	-	-	1	1	1	-	-	1	1	1	-	-	1	-	1	-	-	-	1	1	1	-	0	-	1	-	1	1	1	1	-	-	1	-	1	-	-	-	1	1	1	-	1	-	1	-	1	-	1	-	-	1	1	-	1	-	-	1	1	-	1	-	-	1	-	-	1	-	-	-	1	-	-	-	1	1	-	-	1	-	-	1	1	-	1	1	-	-	1	-	-	1	-	1	1	1	-	1	-	1	1	1	1	1	1	1	-	1	-	1	1	1	1	1	1	1	-	-	1	1	1	1	1	1	1	1	1	1	1	-	1	1	1	1	1	1	1	1	1	1	1	-	1	1	1	1	1	1	1	1	1	1	1	1	1	1	1	1	1	1	1	1	1	-	1	2	-	-	-	1	1	1	1	1	-	1	1	-	1	1	1	1	1	1	1	1	-	1	-	1	-	-	-	1	1	1	1	-	-	-	-	1	-	1	-	-	1	-	1	1	-	1	1	-	-	-	-	1	-	1	-	1	-	1	-	1	1	1	1	1	1	1	1	1	-	-	-	1	1	1	1	-	-	1	1	1	-	1	-	-	-	-	-	1	1	1	-	-	1	-	-	-	1	1	1	1	1	1	1	-	-	-	1	1	1	1	1	1	1	-	1	1	1	1	1	1	1	1	1	1	1	1	1	1	1	-	1	-	1	1	1	-	1	1	1	1	1	1	1	1	1	1	1	1	1	1	1	1	1	1	1	1	1	-
100073589|F|0-67:C>T-67:C>T	TGCAGCAGCATCACAAATCACAATGTCGTCGATAGAAAGCTTAAAAACTGAAATGATTTAGATAATACT	TGCAGCAGCATCACAAATCACAATGTCGTCGATAGAAAGCTTAAAAACTGAAATGATTTAGATAATACT		0	0	999	67:C>T	67	0.846626	1	0.003623	0.996377	0	0.003623	0	0.00722	0.00361	4.10671	3	1	0	0	0	0	0	-	-	0	0	0	0	-	0	-	0	0	-	0	0	0	0	0	0	0	0	-	0	0	0	0	0	0	0	0	-	0	0	-	0	-	0	0	-	0	-	-	2	0	0	-	0	0	-	0	0	0	-	-	-	0	0	0	0	-	0	0	0	-	0	0	0	0	0	0	-	0	0	0	0	0	0	0	-	0	0	0	0	0	-	0	0	-	0	0	0	0	0	0	-	0	0	0	0	0	0	0	0	0	0	0	0	0	0	0	0	-	0	0	0	0	0	0	0	0	0	0	0	0	0	0	0	-	0	0	0	0	0	0	0	0	0	0	0	0	0	0	0	0	0	0	0	0	0	0	0	0	0	0	0	0	0	0	0	0	0	0	0	0	-	0	0	0	0	0	0	-	0	0	0	0	0	0	0	0	0	0	0	0	0	-	-	0	0	0	0	-	0	0	0	0	0	-	0	0	0	0	-	0	-	0	0	0	0	-	0	-	0	0	0	0	0	0	0	0	0	0	0	0	0	0	0	0	0	0	0	0	-	-	0	0	0	0	-	0	0	-	-	0	0	-	0	0	-	0	0	-	0	0	-	-	0	-	0	0	0	0	0	0	0	0	0	0	0	0	0	0	0	-	0	0	0	0	0	0	0	0	0	0	0	-	0	0	0	0	0	0	-	0	0	0	0	0	0	0	0	0	0	0	0	0	0	0	0	0	0	0	0	0	0	0	0	0	0	0	0	0
100073662|F|0-38:A>G-38:A>G	TGCAGCTTTGCCTAGAAAACTTCATCAATGAATGATTTATTTTTTTAAGCACAGTTTGCAATAGAATTG	TGCAGCTTTGCCTAGAAAACTTCATCAATGAATGATTTATTTTTTTAAGCACAGTTTGCAATAGAATTG		0	0	999	38:A>G	38	0.674847	0.677273	0.340909	0.659091	0.322727	0.018182	0.437149	0.44938	0.443264	2.78736	2.67045	1	1	1	0	1	1	1	1	-	-	-	-	-	0	1	1	0	2	-	2	1	0	0	0	-	-	-	0	-	0	0	0	-	1	1	-	0	0	-	-	-	-	0	-	0	-	1	0	-	0	-	-	-	1	0	0	0	0	0	-	-	-	0	-	-	0	0	-	-	-	-	-	-	-	-	-	-	0	-	0	0	-	-	-	0	-	1	-	0	-	-	0	0	0	0	1	0	-	1	0	-	1	1	1	1	-	0	0	-	1	1	0	0	0	0	0	0	-	0	-	0	0	0	1	-	0	1	0	0	0	-	1	-	0	1	-	1	0	0	0	0	-	1	0	0	0	1	1	1	1	0	0	0	0	-	0	-	0	0	1	1	-	0	0	0	0	0	-	0	-	2	1	1	1	1	-	-	0	1	0	1	0	1	1	0	1	2	0	0	-	-	-	-	-	1	0	-	-	1	1	1	0	-	-	1	1	-	-	-	-	0	0	1	-	-	0	-	-	-	1	-	0	0	0	0	-	-	0	-	0	0	0	1	0	0	-	0	-	-	-	-	-	-	0	-	1	0	0	0	0	1	-	-	1	-	0	1	0	0	-	-	0	-	1	0	0	0	0	1	0	0	0	1	0	0	1	1	0	1	0	1	0	0	0	0	1	0	-	0	0	-	0	0	-	0	0	0	0	1	0	0	0	0	1	0	1	0	-	0	0	1	0	0	0	-	0	1	1	0	0	0	0	-	1	0	0	-
100073670|F|0-34:T>C-34:T>C	TGCAGGACGGGGAGTGTTGGTGTTTTGATTAAAATCAGCAAGTTTAGGGTTTCTAATGGAATAGGGATC	TGCAGGACGGGGAGTGTTGGTGTTTTGATTAAAATCAGCAAGTTTAGGGTTTCTAATGGAATAGGGATC	scaffold370	300652	2	2.37606e-27	34:T>C	34	0.714724	0.004292	1	0	0.995708	0.004292	0.008547	0	0.004273	6	4.65493	1	-	-	-	-	1	1	1	1	1	1	1	-	1	1	1	1	1	1	-	1	1	1	1	-	1	-	-	-	1	1	1	1	1	1	-	1	1	1	-	1	1	1	-	1	1	1	1	-	1	-	1	-	1	1	1	-	-	-	1	1	1	1	1	1	-	1	1	-	-	-	-	1	-	-	-	1	1	1	1	1	1	1	-	-	1	-	-	-	1	1	1	1	1	1	1	1	1	1	-	1	1	1	1	1	1	1	1	1	-	1	1	1	-	1	1	1	1	1	1	1	1	1	1	1	1	1	-	1	1	1	1	-	-	1	1	1	1	1	-	1	-	1	1	1	-	1	1	1	1	1	1	1	1	-	1	-	1	1	1	1	-	1	-	1	1	1	1	-	-	1	-	1	1	1	1	1	1	1	1	1	1	1	1	-	1	1	1	1	-	-	1	1	1	1	-	1	1	-	-	1	1	-	-	-	1	-	-	-	1	1	1	1	-	-	-	1	1	-	1	1	-	1	1	1	-	-	1	1	1	1	1	1	1	1	-	1	1	-	-	-	1	-	1	-	-	1	1	1	1	1	1	-	-	1	1	1	1	1	1	-	-	-	1	1	1	-	1	1	1	1	1	1	1	1	1	1	1	-	1	1	1	1	1	1	1	-	-	1	1	1	1	1	1	1	-	-	1	-	1	1	1	1	1	1	1	1	-	-	2	-	1	1	1	-	1	-	1	-	1	1	1	1	1	-	1	1
100073675|F|0-15:G>A-15:G>A	TGCAGGAGATTGTGAGCTGGAGGACGAGGAGAATGAAGAGCGTCAGCATCGCCGCCATGGTGTTTGATG	TGCAGGAGATTGTGAGCTGGAGGACGAGGAGAATGAAGAGCGTCAGCATCGCCGCCATGGTGTTTGATG	scaffold13419	759	2	1.84985e-23	15:G>A	15	0.52454	0.982456	0.017544	0.982456	0.017544	0	0.034472	0.034472	0.034472	6.36842	4.66667	1	-	-	-	0	-	0	0	0	0	-	0	-	-	-	0	-	-	0	0	-	0	0	0	0	-	0	-	0	-	0	0	-	0	0	0	-	0	0	-	-	0	-	-	-	0	0	0	-	0	0	0	0	-	0	0	-	0	-	0	0	0	0	0	-	-	0	0	-	0	0	0	-	-	0	-	0	0	0	-	0	0	0	-	0	0	0	-	-	-	-	-	-	-	-	-	-	0	0	0	-	0	-	-	-	0	0	0	0	0	0	-	-	0	0	-	-	0	-	0	0	0	-	-	-	0	-	-	0	0	-	0	-	-	0	-	0	0	-	0	-	-	-	0	0	-	0	0	0	-	0	0	0	0	-	0	-	0	0	-	0	-	0	0	-	-	0	0	0	0	0	-	-	0	0	0	0	0	0	0	-	-	0	0	0	-	-	-	-	-	0	-	0	0	0	-	-	0	-	-	-	-	-	-	-	0	-	-	-	-	-	-	-	-	0	0	0	0	-	-	-	-	-	0	-	0	-	0	-	-	-	-	0	-	0	-	0	0	-	0	-	-	0	0	0	0	0	0	-	0	0	0	0	0	-	0	-	-	0	-	-	0	-	-	-	0	0	0	0	-	-	0	-	-	-	-	0	-	-	0	0	-	-	0	-	-	0	-	0	0	0	0	-	1	0	0	0	-	-	-	0	-	-	0	0	-	0	0	0	1	0	-	-	-	-	-	0	1	-	-	0	0	-	0	-	0	-
100073675|F|0-59:G>A-59:G>A	TGCAGGAGATTGTGAGCTGGAGGACGAGGAGAATGAAGAGCGTCAGCATCGCCGCCATGGTGTTTGATG	TGCAGGAGATTGTGAGCTGGAGGACGAGGAGAATGAAGAGCGTCAGCATCGCCGCCATGGTGTTTGATG	scaffold13419	759	2	1.84985e-23	59:G>A	59	0.518405	0.994083	0.005917	0.994083	0.005917	0	0.011764	0.011764	0.011764	6.36842	3	1	-	-	-	0	-	0	0	0	0	-	0	-	-	-	0	-	-	0	0	-	0	0	0	0	-	0	-	0	-	0	0	-	0	0	0	-	0	0	-	-	0	-	-	-	0	0	0	-	0	0	0	0	-	0	0	-	0	-	0	0	0	0	0	-	-	0	0	-	0	0	0	-	-	0	-	0	0	0	-	0	0	0	-	0	0	0	-	-	-	-	-	-	-	-	-	-	0	0	0	-	0	-	-	-	0	0	0	0	0	0	-	-	0	0	-	-	0	-	0	0	0	-	-	-	0	-	-	0	0	-	0	-	-	0	-	0	0	-	0	-	-	-	0	0	-	0	0	0	-	0	0	0	0	-	0	-	0	0	-	0	-	0	0	-	-	0	0	0	0	0	-	-	0	0	0	0	0	0	0	-	-	0	0	0	-	-	-	-	-	0	-	0	0	0	-	-	0	-	-	-	-	-	-	-	0	-	-	-	-	-	-	-	-	0	0	0	0	-	-	-	-	-	0	-	0	-	0	-	-	-	-	0	-	0	-	0	0	-	0	-	-	0	0	0	0	0	0	-	0	0	0	0	0	-	0	-	-	0	-	-	0	-	-	-	0	0	0	0	-	-	0	-	-	-	-	0	-	-	0	0	-	-	0	-	-	0	-	0	0	0	0	-	-	0	0	0	-	-	-	0	-	-	0	0	-	0	0	0	1	0	-	-	-	-	-	0	-	-	-	0	0	-	0	-	0	-
100073684|F|0-49:C>T-49:C>T	TGCAGGATCTATTCTAGTTAATAGCTGTTCCGGATGCATTCCCACACCTCCTGGTAGTTTGTTTTCATT	TGCAGGATCTATTCTAGTTAATAGCTGTTCCGGATGCATTCCCACACCTCCTGGTAGTTTGTTTTCATT	scaffold552	966158	2	5.107e-29	49:C>T	49	0.745399	1	0.004115	0.995885	0	0.004115	0	0.008197	0.004098	3.35294	3	1	0	-	0	-	0	0	-	-	0	0	0	-	0	0	-	0	0	0	0	-	0	-	0	-	0	0	0	-	-	0	-	0	0	0	0	0	0	0	-	-	0	0	-	0	0	-	0	0	0	-	-	0	0	-	-	-	0	-	0	0	0	-	0	-	-	0	0	-	0	-	-	-	-	0	-	0	0	0	-	0	0	-	-	-	0	0	-	0	0	0	0	-	-	-	0	0	0	-	-	0	0	0	0	0	0	0	0	0	0	0	0	0	0	0	-	0	0	0	0	0	0	0	0	0	0	0	0	0	0	0	0	-	0	0	0	0	0	0	0	0	0	0	0	0	0	0	0	0	0	0	0	0	0	0	0	0	0	0	0	0	0	0	0	0	0	0	0	0	-	0	0	0	0	0	0	-	0	0	0	0	0	0	0	0	0	0	0	0	-	0	-	-	-	-	-	0	0	-	0	0	0	0	-	-	0	-	0	-	0	0	0	0	-	-	0	-	-	0	0	0	-	-	0	0	0	-	-	0	0	0	-	0	-	0	0	0	-	0	0	0	0	0	-	-	0	0	-	0	0	0	0	-	0	0	0	0	0	0	0	-	0	-	0	0	0	0	0	0	0	-	0	0	-	-	0	0	0	0	-	-	0	0	0	0	0	0	-	0	0	-	0	0	0	-	0	-	0	0	0	0	0	0	0	0	0	0	-	0	2	0	0	0	0	0	0	0	0	0	0	0	0	0	0	0	0	0
100073715|F|0-33:C>T-33:C>T	TGCAGGACTAATAAGAGAACCGCGAGTAGTAAGCAGTTAATAAATAAAATAAACCTTCTCTGCTTTAGC	TGCAGGACTAATAAGAGAACCGCGAGTAGTAAGCAGTTAATAAATAAAATAAACCTTCTCTGCTTTAGC	scaffold1343	79947	2	1.10547e-25	33:C>T	33	0.797546	0.015385	0.992308	0.007692	0.984615	0.007692	0.030296	0.015266	0.022781	8.28571	3.91456	1	1	1	1	1	1	1	1	1	-	-	-	1	1	-	1	1	1	1	-	1	1	-	-	1	1	-	1	-	1	1	1	1	1	1	1	1	1	-	-	1	-	1	-	-	1	-	1	-	1	-	-	-	1	1	-	1	-	-	1	-	1	1	1	-	-	-	1	1	-	1	1	1	1	-	-	-	1	1	1	-	1	-	1	1	1	-	1	1	-	-	1	1	1	1	1	1	1	1	1	1	1	1	1	1	1	1	1	1	1	1	-	-	1	1	1	1	1	1	1	1	1	1	1	1	1	1	1	1	1	1	1	-	1	1	1	1	1	1	1	1	1	1	1	1	1	1	1	1	1	1	1	1	1	1	1	1	1	1	1	1	1	1	1	1	1	1	1	1	-	1	1	1	1	1	1	1	1	1	1	1	1	1	1	1	1	1	1	-	1	-	-	1	1	1	1	-	1	-	1	1	1	-	-	1	1	1	1	-	-	1	1	1	1	-	1	1	1	-	1	1	1	1	1	1	-	-	-	-	-	1	1	1	1	1	1	1	1	-	1	-	1	1	-	-	1	1	-	2	1	1	1	1	-	1	1	-	1	1	1	-	1	1	-	1	1	1	1	1	1	1	1	1	1	1	1	1	1	1	1	1	1	1	1	1	1	1	1	1	1	1	1	1	0	1	1	1	1	1	1	1	0	1	1	-	1	1	1	1	1	1	1	1	-	1	1	1	2	1	1	1	1	1	1	1	1	1
100073736|F|0-45:T>G-45:T>G	TGCAGGTCATTTGTTAAAGGTGGTATTTAAGAAACTTCAATCAAATTATATCTGGAAACGCAAAGGAAA	TGCAGGTCATTTGTTAAAGGTGGTATTTAAGAAACTTCAATCAAATTATATCTGGAAACGCAAAGGAAA	scaffold344	237906	2	2.39293e-22	45:T>G	45	0.595092	0.015464	0.989691	0.010309	0.984536	0.005155	0.03045	0.020406	0.025428	7.4	4.62821	1	1	-	-	-	-	-	-	-	-	-	-	-	-	1	1	-	-	1	1	-	1	-	1	1	-	-	-	1	1	1	-	-	1	1	1	-	1	1	1	-	1	-	1	1	-	-	1	-	1	-	-	1	-	1	-	-	-	-	-	1	-	1	-	1	-	1	-	-	-	-	-	-	-	-	-	-	1	-	1	1	-	1	-	1	1	-	1	-	-	-	1	1	-	1	-	-	1	1	-	1	1	1	-	1	1	1	1	1	-	1	-	-	1	-	-	1	1	1	-	-	1	-	-	1	1	-	1	1	1	1	1	-	-	1	1	1	1	1	1	1	1	-	1	1	-	1	1	1	1	1	1	1	1	-	1	1	1	1	1	1	1	1	1	1	-	1	1	1	-	-	-	1	1	1	-	1	1	1	1	-	1	1	1	1	1	1	1	-	-	-	-	-	1	-	-	-	1	-	1	1	-	-	1	-	-	-	1	1	1	1	-	1	1	-	1	1	1	-	1	1	-	1	1	-	1	-	-	1	-	-	1	1	-	1	-	1	1	-	-	1	-	-	1	-	-	1	1	1	1	1	1	1	1	-	1	1	-	-	1	-	1	1	-	1	-	1	1	1	1	-	1	1	1	-	-	1	1	1	1	1	1	-	1	1	1	1	1	1	1	1	1	-	0	1	1	1	-	1	1	-	0	-	1	1	1	1	1	1	1	1	-	-	1	1	1	1	2	-	1	-	-	-	1	1	1	1
100073798|F|0-16:C>T-16:C>T	TGCAGTGATTAAAGCTCAGTCCTGTCTGTGGGCTGTGTCAGGAGGCGTGGCTGAATGAATTAGAAAGTA	TGCAGTGATTAAAGCTCAGTCCTGTCTGTGGGCTGTGTCAGGAGGCGTGGCTGAATGAATTAGAAAGTA		0	0	999	16:C>T	16	0.53681	0.011429	0.988571	0.011429	0.988571	0	0.022596	0.022596	0.022596	8	7.35577	1	-	1	-	1	-	-	-	-	-	1	-	-	1	-	1	1	-	1	1	-	1	-	1	-	-	1	-	1	1	-	1	-	-	1	1	-	1	-	1	-	-	1	1	1	1	1	-	-	1	-	-	1	1	1	-	1	-	-	-	1	1	1	1	-	1	-	1	1	1	1	1	-	-	-	-	1	-	-	1	-	1	1	1	1	1	1	1	-	-	1	-	-	-	1	-	-	1	-	1	1	-	1	-	1	1	1	1	-	-	1	1	1	1	1	-	1	1	-	1	-	1	-	1	-	1	1	-	-	1	1	1	1	1	1	-	1	1	1	-	-	1	1	1	-	-	1	-	1	1	-	1	1	-	1	-	-	1	1	1	1	1	-	1	1	-	-	1	1	1	1	1	1	-	1	-	1	-	1	1	1	1	1	-	1	1	1	1	-	-	-	-	-	1	1	-	1	-	-	1	-	-	-	-	1	1	-	1	1	1	1	1	-	1	-	1	1	-	-	-	1	1	-	1	1	-	-	1	1	1	-	1	-	1	1	-	1	-	1	-	-	-	1	-	-	-	1	1	-	-	1	-	-	-	1	-	1	1	1	-	-	1	1	-	-	-	-	1	1	-	-	1	-	-	-	1	1	-	-	1	1	1	1	1	1	-	-	1	1	-	1	-	-	-	1	1	1	1	-	-	-	0	-	-	1	-	-	1	1	0	1	1	1	-	-	-	1	-	1	-	-	-	-	-	-	-	-
100073868|F|0-8:T>A-8:T>A	TGCAGAAATTAAAAGGTAAAAATCTGTAGGTTCAGGGTGCTCTTTTAATTTCTTTATTACAATTTGGTT	TGCAGAAATTAAAAGGTAAAAATCTGTAGGTTCAGGGTGCTCTTTTAATTTCTTTATTACAATTTGGTT	scaffold1047	35846	2	1.43002e-24	8:T>A	8	0.567485	0.016216	0.983784	0.016216	0.983784	0	0.031907	0.031907	0.031907	4	3.18056	1	1	-	1	-	1	1	-	1	1	-	-	1	1	-	-	-	-	1	-	1	-	1	-	1	-	-	1	-	1	1	-	1	1	1	1	-	1	-	-	-	1	-	1	-	-	-	1	-	-	-	1	1	-	1	-	-	1	1	-	-	1	1	1	-	-	-	-	1	-	-	1	-	-	-	-	1	1	1	-	-	1	-	-	1	1	-	1	-	-	1	-	-	1	-	1	1	1	1	-	-	1	1	1	1	-	1	1	-	1	1	1	1	1	-	1	-	1	-	-	1	1	-	1	-	-	1	-	1	1	1	1	1	1	1	-	1	1	-	1	1	1	1	1	-	-	1	1	-	-	1	1	1	1	1	-	1	1	1	1	1	-	1	1	-	1	1	1	1	1	1	-	-	-	1	1	-	-	1	1	-	1	-	-	1	1	1	-	1	1	1	-	-	-	1	-	-	-	1	1	1	1	-	-	-	-	1	1	1	1	-	-	-	-	-	-	-	-	1	1	-	1	1	1	1	-	-	-	-	-	1	-	-	1	1	1	1	1	1	1	-	-	1	-	1	1	-	-	1	-	1	-	-	1	-	-	1	-	1	-	-	-	1	-	1	-	1	1	1	1	1	-	1	-	1	1	-	1	1	1	-	1	1	-	1	1	-	1	-	-	1	1	1	0	1	1	1	1	1	1	-	0	1	1	1	1	-	1	1	1	-	1	1	-	-	1	-	0	1	1	-	1	1	1	-	-	1
100073888|F|0-16:G>A-16:G>A	TGCAGAAATTCAGAATGAATTGATGAAGTTTAAGAAGTGAGTCAGTTGTTACAATTGCTCTCTAGTGGG	TGCAGAAATTCAGAATGAATTGATGAAGTTTAAGAAGTGAGTCAGTTGTTACAATTGCTCTCTAGTGGG	scaffold881	370793	4	5.107e-29	16:G>A	16	0.720859	1	0.004255	0.995745	0	0.004255	0	0.008474	0.004237	3.7301	3	1	0	0	-	-	0	-	-	-	0	-	-	-	0	-	0	-	0	-	-	0	-	-	0	-	0	-	-	0	0	0	0	0	0	-	-	-	0	0	0	-	-	0	0	0	-	0	0	0	0	-	-	-	0	0	-	-	0	-	0	0	0	0	0	0	0	0	0	-	0	-	0	-	0	-	-	-	0	0	0	0	0	-	-	-	0	0	0	0	0	-	0	-	0	0	0	0	-	0	-	0	0	0	0	0	0	0	0	-	0	0	0	0	0	0	0	0	0	0	-	0	0	0	0	0	0	0	0	0	0	0	0	-	0	0	-	0	0	0	0	0	0	0	0	-	0	0	0	0	-	0	0	0	0	0	0	0	0	0	0	0	0	-	0	0	0	0	0	0	-	0	0	0	-	0	0	-	0	0	0	0	0	0	0	0	0	0	0	0	-	-	0	0	-	-	0	0	0	0	0	-	0	-	0	-	0	-	0	0	-	0	0	-	0	0	0	-	-	-	0	0	-	0	-	0	-	0	0	-	0	0	0	0	-	0	0	0	-	0	0	-	0	0	0	-	0	0	0	0	-	0	-	-	-	0	0	0	0	0	0	-	-	0	0	0	0	0	0	0	0	-	2	0	0	0	-	0	0	0	0	0	-	0	0	0	0	-	0	-	-	-	0	0	0	0	0	-	0	-	0	0	0	0	0	0	0	-	0	0	0	0	0	0	0	0	0	-	0	-	0	0	0	0	0	0	0	0
100073979|F|0-65:C>A-65:C>A	TGCAGCATTAAAAACCAAAACAAAGCCATTAAATTTCAGTAATAAATATCCTTCAAAAAAATTTACAGA	TGCAGCATTAAAAACCAAAACAAAGCCATTAAATTTCAGTAATAAATATCCTTCAAAAAAATTTACAGA	scaffold2721 cov185	8442	1	8.54582e-27	65:C>A	65	0.846626	0.996377	0.003623	0.996377	0.003623	0	0.00722	0.00722	0.00722	4.35417	4	1	0	0	-	0	0	0	0	0	0	0	0	0	0	0	0	0	0	0	-	0	-	-	0	0	-	0	0	0	0	0	-	-	0	0	0	0	0	-	-	0	-	0	-	0	0	-	0	-	0	-	0	0	0	0	-	0	-	-	0	-	0	-	-	0	0	0	0	0	0	0	-	0	0	0	-	0	0	0	0	0	-	0	-	0	0	-	0	0	0	0	0	0	0	-	0	0	0	0	0	0	0	-	0	0	0	0	0	0	0	0	0	0	0	0	0	0	0	0	0	0	0	0	0	0	0	0	0	0	0	0	0	-	0	0	0	0	0	0	0	0	0	0	0	0	0	0	0	0	0	0	0	0	0	0	0	0	0	0	0	0	0	0	0	0	0	0	0	-	-	0	0	0	0	0	0	-	0	0	0	0	0	0	0	0	0	0	0	0	0	0	0	0	0	0	0	0	-	0	0	0	-	0	-	0	0	0	0	0	0	0	0	0	0	-	0	0	0	-	0	0	-	0	0	0	0	-	0	0	0	0	0	0	0	0	0	0	0	-	-	0	0	0	0	0	0	0	0	0	0	0	-	0	-	0	0	0	-	0	0	-	-	0	0	0	0	0	0	0	0	0	-	0	0	0	0	0	0	0	0	0	0	0	0	0	0	-	0	0	0	-	0	0	0	0	0	0	0	0	0	0	-	0	0	0	1	0	0	0	0	0	0	0	0	0	0	0	0	0	0	0	0	-	0	0	0	0
100073980|F|0-66:T>A-66:T>A	TGCAGCATTAAAAACCAAAACAAAGCCATTAAATTTCAGTAATAAATATCCTTCAAAAAAATTTAATTC	TGCAGCATTAAAAACCAAAACAAAGCCATTAAATTTCAGTAATAAATATCCTTCAAAAAAATTTAATTC	scaffold2721 cov185	8442	1	5.107e-29	66:T>A	66	0.895706	1	0.003425	0.996575	0	0.003425	0	0.006826	0.003413	7.55096	4	1	0	0	-	0	-	0	0	-	0	0	0	0	0	0	0	0	0	0	0	0	0	0	0	0	0	0	0	0	0	0	0	-	0	0	0	-	0	-	-	0	0	0	0	0	-	0	0	0	0	-	0	-	0	0	0	0	0	0	-	0	0	0	0	0	-	0	0	0	0	-	-	0	0	0	-	0	0	0	0	-	0	0	-	0	0	0	0	0	0	0	0	0	0	0	0	0	0	0	-	0	0	0	0	0	0	0	0	0	0	0	0	0	0	0	0	0	0	0	0	0	0	0	0	-	0	0	0	0	0	0	0	-	0	0	0	0	0	0	0	0	0	0	0	0	0	0	0	0	0	0	0	0	0	0	0	0	0	0	0	0	0	0	0	0	0	0	0	0	-	0	0	0	0	0	0	0	0	0	0	0	0	0	0	0	0	0	0	0	0	-	-	0	-	0	0	0	0	0	0	0	0	-	0	0	0	0	0	0	0	0	0	-	0	0	-	-	0	-	0	0	0	0	0	0	-	0	0	0	0	0	0	0	0	0	0	0	-	0	-	0	0	0	0	0	0	0	0	0	0	0	0	0	0	0	0	0	0	0	0	-	-	0	0	0	0	0	0	0	0	0	0	0	0	0	0	0	0	0	0	0	0	0	0	0	0	0	0	0	0	0	0	0	0	0	0	0	0	0	0	0	0	0	0	0	2	0	0	0	0	0	0	0	0	0	0	0	0	0	0	0	0	0	0	0	0	0
100074016|F|0-32:T>A-32:T>A	TGCAGCTTTTTAATTTTCCTTAATTGTAAATTTGCTAGACACAACTCTTAACATCACTAAATTACAGAT	TGCAGCTTTTTAATTTTCCTTAATTGTAAATTTGCTAGACACAACTCTTAACATCACTAAATTAC	scaffold3414	99629	2	1.30002e-24	32:T>A	32	0.595092	0.005155	0.994845	0.005155	0.994845	0	0.010256	0.010256	0.010256	4	3.55263	1	-	-	-	-	1	1	-	1	-	-	1	-	-	-	-	-	1	-	-	1	-	-	1	1	1	-	-	1	-	-	-	-	-	-	1	-	-	1	-	-	0	1	-	-	-	1	1	1	1	-	-	-	1	1	1	-	1	-	1	-	1	-	-	-	1	1	-	-	-	-	1	-	-	1	-	-	1	1	-	1	1	-	-	1	1	-	-	-	-	-	-	1	1	1	1	1	1	1	-	1	1	1	1	1	1	1	1	1	1	1	-	1	1	1	1	1	1	1	1	-	1	1	1	1	1	1	1	1	1	-	1	-	1	1	-	1	1	1	1	1	1	1	1	1	-	-	1	1	1	1	1	1	-	1	1	1	1	1	1	-	1	1	1	1	-	1	1	1	-	1	-	1	1	1	1	1	1	1	-	1	1	1	1	1	1	1	1	-	-	-	-	-	1	1	1	1	1	1	1	-	-	-	-	1	1	-	1	1	-	1	1	1	-	-	-	1	-	-	1	-	1	1	-	1	1	-	-	1	-	-	1	1	1	1	1	1	1	1	-	-	-	-	-	1	1	-	-	-	1	-	1	1	1	-	-	-	1	1	-	-	-	-	1	1	-	1	-	-	1	1	-	1	1	1	1	1	-	-	1	-	-	1	1	1	-	-	-	1	1	-	1	1	1	1	1	-	-	1	-	1	1	1	1	1	-	-	1	-	1	1	-	1	1	-	1	1	1	1	1	-	-	1	-	1	1	1
100074059|F|0-5:G>A-5:G>A	TGCAGGTAAAGTGTATCTTTATTTAAGTTTTGATGGAGAAAAATAATAGTAAAAGTACCACTCAAATTA	TGCAGGTAAAGTGTATCTTTATTTAAGTTTTGATGGAGAAAAATAATAGTAAAAGTACCACTCAAATTA	scaffold161	416288	2	1.10547e-25	5:G>A	5	0.760736	0.540323	0.471774	0.528226	0.459677	0.012097	0.496748	0.498407	0.497577	3.25466	3.05109	1	0	1	-	0	1	0	-	-	-	-	-	0	0	0	-	-	1	1	-	0	-	0	-	-	1	-	0	-	1	0	1	-	-	-	0	-	0	-	-	0	1	1	-	-	-	1	1	-	1	-	0	-	0	-	0	-	0	-	1	-	1	-	-	-	1	1	0	0	-	1	-	1	-	1	-	0	0	0	0	-	1	-	1	0	1	-	0	1	1	-	0	0	0	0	0	0	1	0	-	1	0	0	0	0	1	1	0	1	0	0	0	0	1	1	0	0	0	1	-	0	0	1	0	1	0	0	1	0	1	0	0	-	0	1	1	0	1	1	0	0	0	1	1	0	0	1	0	1	1	1	0	0	1	0	1	2	2	0	0	0	1	0	0	1	0	0	0	0	-	1	-	1	1	0	0	1	1	1	0	1	0	-	1	0	1	1	1	0	1	1	0	1	-	1	1	-	-	0	1	0	0	-	0	1	1	0	0	1	0	1	-	0	-	-	-	1	-	-	0	1	0	-	0	0	1	-	0	-	0	-	1	-	0	1	0	0	-	0	0	0	1	1	-	-	0	1	1	0	1	1	0	1	1	-	1	1	1	0	-	-	-	-	0	0	-	0	0	1	0	0	0	0	1	0	1	1	0	0	-	1	1	1	1	0	0	1	1	-	1	-	0	1	1	0	1	1	0	0	0	1	1	0	1	1	0	-	1	1	2	-	0	0	1	0	1	1	1	-	0	-	0	0	0	1	1	0
100074068|F|0-43:A>G-43:A>G	TGCAGGTGAAGTTAACCCAAGATTTTCTGTTTATTTTGCTTCAATCTGTCAGTTAATAGCATGATTTTG	TGCAGGTGAAGTTAACCCAAGATTTTCTGTTTATTTTGCTTCAATCTGTCAGTTAATAGCATGATTTTG	scaffold332	53934	2	2.37606e-27	43:A>G	43	0.57362	0.005348	0.994652	0.005348	0.994652	0	0.010638	0.010638	0.010638	5	4.62222	1	-	-	-	1	1	1	1	-	1	-	-	-	1	-	-	-	-	-	1	-	-	-	-	-	1	1	-	-	1	-	-	1	1	1	1	1	-	1	-	1	1	-	1	1	-	1	-	-	-	-	1	1	-	1	-	-	-	-	1	-	-	-	-	1	1	1	1	1	-	-	-	1	-	-	-	1	1	1	1	-	1	1	1	1	1	1	1	-	-	1	1	1	-	1	1	1	-	1	-	-	1	1	1	1	-	-	1	1	-	-	1	1	1	1	1	1	1	-	1	-	1	1	-	1	-	1	1	-	1	1	1	1	1	1	1	-	1	1	1	-	-	-	1	-	-	1	1	1	1	1	-	1	1	1	1	1	1	-	1	1	1	-	1	-	1	1	-	-	-	-	1	1	1	-	-	-	1	1	-	1	1	1	-	-	1	-	1	-	1	1	-	1	1	-	-	-	1	1	1	-	-	-	-	1	1	-	-	-	-	1	1	1	1	1	1	1	-	-	1	1	1	-	1	1	-	1	-	1	1	-	-	-	-	-	-	-	-	-	1	1	-	1	-	1	1	1	-	-	1	1	1	-	1	1	1	-	1	1	1	-	-	-	-	1	-	1	1	-	-	-	-	1	1	-	1	1	1	1	1	1	1	1	1	-	1	1	1	-	1	-	0	1	1	-	1	-	1	1	-	-	1	1	1	-	1	1	-	-	1	-	-	1	1	1	1	1	1	1	1	1	-	-	1	1	-	1
100074099|F|0-66:G>A-66:G>A	TGCAGTCAAACAATGTAATCTATTTATGCTATTTTCTTTGAAAATTCTCTTCTTTATCTTTAATTTGTG	TGCAGTCAAACAATGTAATCTATTTATGCTATTTTCTTTGAAAATTCTCTTCTTTATCTTTAATTTGTG		0	0	999	66:G>A	66	0.739264	1	0.004149	0.995851	0	0.004149	0	0.008264	0.004132	3.18557	3	1	0	0	-	0	0	0	0	-	0	-	-	-	0	0	-	0	0	0	0	-	0	-	0	0	-	-	-	0	-	-	-	0	-	0	0	0	0	0	0	-	0	0	-	-	0	0	0	-	0	-	0	0	0	0	-	0	-	-	-	-	0	-	0	-	0	0	0	-	0	-	-	-	0	0	-	0	0	0	0	-	-	-	0	0	0	0	0	0	0	-	0	0	0	0	0	0	0	0	-	0	0	0	0	0	0	2	0	0	0	0	0	0	0	0	0	-	-	0	0	0	0	0	0	-	0	0	0	0	0	0	0	-	0	0	0	0	0	0	0	0	0	0	0	0	-	0	0	0	0	0	0	0	0	0	0	0	0	0	0	0	0	0	-	0	0	0	0	0	-	0	-	0	0	0	0	0	0	0	0	0	0	0	0	0	0	0	0	0	0	-	0	0	-	-	-	-	0	-	0	0	0	0	-	-	-	0	-	0	0	0	0	0	-	-	-	-	0	-	0	-	0	0	-	0	0	0	-	-	0	0	0	0	0	-	0	0	-	0	-	0	0	0	0	0	0	0	0	0	0	-	0	-	-	0	0	0	0	0	0	-	-	-	0	-	0	-	0	0	0	0	0	-	0	0	0	0	0	0	0	-	0	-	0	0	0	0	0	0	0	-	0	0	0	0	0	0	0	-	0	0	0	0	-	-	0	0	0	0	0	0	0	-	-	0	0	0	0	0	0	0	0	0	0	0	-	0
100074130|F|0-19:T>C-19:T>C	TGCAGTGAGGTTGGGATGGTTGTTAAACATATCACCTACCGAAACAAATCATTTCAAACATTTAATGTG	TGCAGTGAGGTTGGGATGGTTGTTAAACATATCACCTACCGAAACAAATCATTTCAAACATTTAATGTG		0	0	999	19:T>C	19	0.53681	0.988571	0.011429	0.988571	0.011429	0	0.022596	0.022596	0.022596	3.07143	3	1	0	-	-	-	0	-	0	0	-	0	0	-	0	-	-	-	-	0	-	-	-	0	-	-	0	-	0	-	0	-	-	-	0	0	-	-	0	-	-	-	-	-	-	0	-	-	0	-	0	-	-	-	-	-	-	-	-	-	0	0	0	-	-	0	-	-	-	0	0	0	-	-	-	-	-	-	0	-	0	0	-	-	-	-	0	0	0	0	-	-	-	0	-	-	0	-	0	0	-	-	0	0	0	-	0	-	0	0	0	-	-	-	-	0	0	0	0	0	0	-	-	-	-	0	-	-	0	0	0	0	0	-	0	0	-	-	0	0	0	0	0	-	0	-	0	0	-	-	-	0	0	0	0	0	0	0	0	0	0	0	0	0	0	0	-	0	0	-	-	0	-	0	0	0	0	-	0	0	-	0	0	0	0	0	0	0	0	0	0	0	-	-	0	-	0	0	-	0	0	0	0	-	-	-	-	0	-	-	-	-	0	-	0	-	-	-	-	-	0	-	-	0	-	0	-	0	0	-	-	0	0	-	0	0	0	-	-	-	-	-	-	0	-	0	0	0	-	0	-	0	-	0	0	-	-	0	-	-	-	-	-	0	-	0	-	0	-	-	0	-	0	-	0	-	0	0	0	-	-	0	-	0	0	0	-	0	-	-	0	0	0	0	0	0	0	-	0	-	1	0	0	0	0	0	0	0	0	0	0	0	0	0	0	0	0	0	0	-	0	-	-	-	0	0	0	1
100074283|F|0-63:G>T-63:G>T	TGCAGGTATAATTGTTTGGTTTTGGACCTTTTTGTGGTGCATGCTAGAGTATGTAATTAAACTGATATA	TGCAGGTATAATTGTTTGGTTTTGGACCTTTTTGTGGTGCATGCTAGAGTATGTAATTAAACTGATATA		0	0	999	63:G>T	63	0.58589	0.005236	0.994764	0.005236	0.994764	0	0.010416	0.010416	0.010416	3	2.56744	1	1	-	-	1	1	1	1	-	-	-	-	1	1	-	1	-	1	1	1	-	1	-	1	-	1	1	1	-	-	-	-	1	-	1	-	1	1	1	1	1	-	1	1	-	-	1	-	1	-	-	1	-	1	1	-	1	1	-	1	-	1	-	-	-	-	1	1	1	1	-	-	1	-	1	-	-	1	-	1	-	1	1	-	-	-	-	1	1	-	-	-	1	1	1	1	1	1	1	-	-	1	1	1	1	-	1	1	1	1	1	1	-	1	1	1	1	-	1	1	-	1	1	1	1	-	1	1	-	1	1	1	-	1	1	1	1	1	1	1	1	1	1	1	1	1	1	1	1	1	1	1	1	1	1	1	-	1	1	1	-	-	1	1	-	1	1	1	-	-	1	1	1	1	1	1	-	1	1	1	1	1	1	1	-	1	1	1	1	1	-	-	1	1	-	1	1	-	-	-	1	-	-	-	-	1	-	1	-	1	1	-	-	-	-	-	1	-	-	1	-	1	1	1	-	-	1	1	-	-	-	1	1	1	-	1	1	-	-	-	1	1	-	1	-	-	1	1	-	1	-	1	-	-	-	1	-	1	1	-	-	-	1	-	1	1	-	1	1	-	1	-	1	-	-	-	-	-	1	-	1	1	-	-	1	1	1	1	1	-	1	-	1	1	-	-	1	0	-	-	-	1	1	-	1	1	-	-	-	-	-	1	1	1	1	-	1	1	-	1	1	-	-	-	-	-	1
100074337|F|0-65:T>C-65:T>C	TGCAGTTGGTGACTCGTACGAGTTGTGCTTAATGACAAACAAAGCAGCCAGATGATAATATTTATTACA	TGCAGTTGGTGACTCGTACGAGTTGTGCTTAATGACAAACAAAGCAGCCAGATGATAATATTTATTACA	scaffold1313	34875	2	2.37606e-27	65:T>C	65	0.610429	0.01005	0.994975	0.005025	0.98995	0.005025	0.019898	0.01	0.014949	8.5	2.9207	1	1	1	-	-	1	1	-	1	1	1	-	-	1	-	0	-	-	-	-	1	-	-	-	-	-	-	-	-	1	-	1	1	1	1	-	1	1	-	1	-	2	-	1	-	-	-	1	-	1	-	-	1	1	1	-	-	1	-	-	-	1	1	1	-	-	1	-	1	1	-	-	-	1	-	-	-	1	-	-	1	-	1	1	1	1	1	1	1	-	1	-	-	1	1	1	1	1	1	-	-	1	1	-	1	1	1	-	1	1	-	1	-	1	1	-	-	-	1	1	-	1	1	1	1	1	1	1	1	1	1	1	-	-	1	-	-	1	1	-	-	1	-	1	1	-	1	-	1	1	1	-	1	1	-	1	1	1	-	1	1	1	1	1	-	1	1	1	1	-	1	-	-	1	1	1	-	-	1	1	-	1	1	1	1	1	1	-	1	1	1	-	1	1	-	1	-	-	-	1	-	1	1	-	-	-	-	-	1	1	1	1	-	1	1	1	-	-	-	-	1	-	1	1	-	-	-	1	-	1	1	1	1	1	1	1	-	-	1	1	1	1	1	-	1	1	1	1	-	1	-	1	1	1	-	1	1	-	1	1	-	-	-	1	-	-	-	1	1	-	1	1	-	-	1	1	1	1	1	1	1	1	1	1	-	1	1	1	1	1	1	1	1	1	1	1	1	-	-	1	1	-	1	-	1	-	-	1	1	1	-	1	1	-	1	1	1	1	1	1	1	-	-	1	1	1	1
100074493|F|0-60:T>C-60:T>C	TGCAGCTATTGCTGATTGTACCTTTTTAGCATGGCTATCATAAAGTGAACGTCAGTTAATTTTGAATTC	TGCAGCTATTGCTGATTGTACCTTTTTAGCATGGCTATCATAAAGTGAACGTCAGTTAATTTTGAATTC	scaffold552	1158140	2	3.97598e-25	60:T>C	60	0.748466	0.004098	1	0	0.995902	0.004098	0.008163	0	0.004082	4	3.08997	1	1	1	1	-	1	-	1	-	1	-	1	-	1	1	1	-	1	1	-	-	-	1	1	-	1	1	1	-	1	1	1	1	1	1	1	-	1	1	-	1	1	1	-	1	1	-	1	-	1	-	-	1	1	1	1	1	-	-	-	-	1	1	1	-	1	1	-	-	1	-	-	1	1	1	-	-	1	-	1	-	-	1	1	1	1	1	1	-	-	1	1	1	1	-	1	1	1	1	-	1	1	1	1	1	1	1	1	1	1	1	1	-	1	1	1	1	1	1	1	1	1	1	1	1	1	1	1	1	1	-	1	1	1	1	1	1	1	1	1	1	1	1	1	1	1	1	1	1	1	1	1	1	1	1	1	1	1	1	1	1	1	1	1	-	1	1	1	1	-	1	1	-	1	1	1	1	1	1	1	1	1	1	1	1	1	1	1	-	1	-	-	-	-	1	1	-	-	-	1	1	1	1	-	-	-	1	-	-	1	1	1	-	-	-	1	-	1	-	1	1	-	1	1	1	1	-	-	1	1	-	1	1	1	1	1	-	-	-	-	-	1	1	-	1	1	1	-	-	-	-	-	-	1	1	1	1	1	-	1	-	-	1	1	1	-	1	1	1	1	1	1	1	1	1	1	1	1	1	2	1	1	1	1	1	1	1	1	1	1	-	1	1	1	1	1	1	1	1	1	1	1	1	1	1	-	1	1	1	1	-	1	1	1	1	1	1	1	1	1	1	1	1	1	1	1	1
100074589|F|0-66:A>C-66:A>C	TGCAGCAGCATCTTTCGGCAGATTCTGATAAGACAATAGCATTAGAGTAGATGTCAAATTTAATAAACA	TGCAGCAGCATCTTTCGGCAGATTCTGATAAGACAATAGCATTAGAGTAGATGTCAAATTTAATAAACA	scaffold3076	18374	2	3.07362e-26	66:A>C	66	0.57362	0.005348	0.994652	0.005348	0.994652	0	0.010638	0.010638	0.010638	3	2.63333	1	1	-	-	-	-	1	1	-	-	1	1	-	1	1	1	-	1	-	-	-	-	1	1	-	-	-	-	-	1	1	-	1	1	-	-	0	-	1	-	-	-	1	-	-	1	1	1	-	1	-	-	-	1	-	-	1	-	1	-	-	1	-	-	-	-	-	-	-	1	-	-	1	-	-	-	1	-	-	-	1	-	-	1	1	1	-	1	1	-	1	1	1	1	-	1	1	1	-	-	1	1	1	1	1	1	1	-	1	-	1	1	1	1	1	-	1	1	1	1	1	1	1	1	1	1	1	1	-	1	1	1	-	-	-	1	1	1	1	1	1	1	1	-	1	-	1	1	1	1	1	1	1	1	1	1	1	1	1	-	1	-	1	1	1	1	1	1	-	-	1	-	-	1	1	1	-	1	1	1	1	1	1	-	1	1	-	1	1	1	-	-	-	1	-	-	-	-	1	-	-	-	-	1	1	-	1	1	-	1	1	1	1	1	-	1	1	1	-	1	-	-	1	-	-	-	-	1	-	1	1	1	1	1	1	-	-	-	1	-	-	-	-	1	-	1	1	-	-	1	-	1	-	1	1	1	1	-	1	1	-	-	-	-	-	1	-	1	-	1	-	1	1	1	-	1	1	1	-	1	1	1	-	1	1	1	-	1	-	-	-	1	1	-	1	-	1	-	1	1	1	1	1	-	1	1	-	-	1	1	1	1	-	1	-	1	-	1	1	1	-	-	-	1	1	-	-
100077827|F|0-36:T>C-36:T>C	TGCAGAAAAACCAAATAAAAATTAGAGACATGGTGATACTATTTGAAAAGTTACAGATCGGAAGAGCGG	TGCAGAAAAACCAAATAAAAATTAGAGACATGGTGATACTATTTGAAAAGTTAC	scaffold6	399133	2	2.73029e-20	36:T>C	36	0.815951	1	0.015038	0.984962	0	0.015038	0	0.029623	0.014811	36.8643	27.125	1	0	0	0	0	-	0	-	-	0	0	0	0	0	0	0	-	0	0	0	-	-	-	0	0	0	-	0	0	0	0	0	-	0	0	0	0	0	0	0	0	0	-	0	-	-	0	-	0	-	0	0	0	0	0	0	0	0	0	0	-	0	0	-	0	0	0	0	0	0	0	0	0	0	-	0	-	0	-	0	-	0	-	0	0	0	0	0	0	0	0	0	0	0	0	-	0	-	0	0	0	-	0	0	0	0	0	0	-	0	0	0	0	0	0	0	0	0	0	-	-	0	0	0	-	-	0	0	0	0	0	0	0	0	0	0	-	0	0	0	0	0	0	0	0	0	0	0	0	0	0	0	0	0	0	-	0	0	0	0	0	0	-	0	0	0	0	0	0	0	0	0	0	-	0	-	-	0	0	0	0	0	0	0	0	0	-	-	0	0	0	0	0	0	0	0	0	0	0	0	0	0	0	0	0	0	-	0	-	0	0	0	0	0	0	-	0	-	0	0	0	0	0	-	-	0	0	0	0	0	-	0	0	0	-	0	-	0	-	0	0	0	0	0	-	-	0	0	0	0	0	-	0	0	-	-	0	0	0	0	0	0	0	-	0	0	0	0	-	0	0	0	0	0	0	-	0	0	0	0	0	-	0	0	0	0	0	0	-	0	0	0	0	2	0	0	0	0	0	0	0	2	0	-	0	0	0	0	0	2	0	0	0	-	0	0	0	2	0	0	0	0	0	0	0	-	0
100077830|F|0-10:C>T-10:C>T	TGCAGAAAAACTATCATATTTGCAATACTTCAAAGATTACAGATCGGAAGAGCGGTTCAGCAGGAATGC	TGCAGAAAAACTATCATATTTGCAATACTTCAAAGATTAC		0	0	999	10:C>T	10	0.527607	0.994186	0.005814	0.994186	0.005814	0	0.01156	0.01156	0.01156	14.566	3	1	0	-	-	-	-	0	-	-	-	-	0	0	-	0	-	0	0	0	0	0	-	0	0	0	0	-	0	0	0	-	0	-	0	0	0	0	-	0	0	0	-	-	0	0	-	-	-	-	0	-	-	-	0	0	0	0	-	-	-	0	0	0	0	-	0	0	0	0	0	0	0	0	-	-	-	-	-	0	-	-	-	0	0	-	0	-	0	0	-	0	-	0	0	-	-	-	-	-	0	0	0	-	0	0	-	0	-	-	0	-	-	-	-	-	-	-	-	-	-	0	0	0	-	0	0	0	0	-	-	0	-	0	-	-	0	0	0	-	0	-	0	-	-	0	0	0	0	-	0	-	-	0	0	-	0	0	-	0	0	-	0	0	-	0	-	-	0	0	-	-	-	0	-	-	0	-	-	0	0	-	0	0	-	0	0	-	0	0	0	0	0	0	-	0	-	0	0	0	0	0	0	0	0	-	0	0	-	-	-	0	0	0	0	-	-	0	-	0	0	-	-	-	0	0	0	-	0	0	0	0	-	0	0	0	0	0	0	-	-	0	0	-	-	0	0	0	0	0	-	0	0	0	0	0	-	0	0	0	0	0	-	-	0	-	0	-	-	0	-	-	-	-	0	-	0	-	-	-	-	0	-	-	-	0	-	0	-	0	-	-	-	-	-	0	0	0	-	-	0	-	0	-	-	0	-	-	-	-	0	1	-	-	-	0	-	-	-	-	0	-	-	-	-	0	-	-
100077841|F|0-11:C>A-11:C>A	TGCAGAAAAATCTTATAAAATTAAGGCACTACTTTCCTACGTTACAGATCGGAAGAGCGGTTCAGCAGG	TGCAGAAAAATCTTATAAAATTAAGGCACTACTTTCCTACGTTAC	scaffold13554	93	2	1.92477e-15	11:C>A	11	0.794479	0.992278	0.011583	0.988417	0.007722	0.003861	0.015325	0.022898	0.019111	9.31988	4	1	-	0	0	-	0	-	0	-	0	-	0	-	0	0	0	0	0	0	0	0	0	-	0	0	0	0	0	0	0	0	0	0	-	0	-	0	0	0	0	0	-	0	0	0	-	0	0	0	0	0	-	-	0	0	0	0	0	0	-	-	0	0	0	-	0	-	0	0	0	0	0	0	0	0	0	0	0	0	0	0	-	0	0	-	0	-	0	0	0	0	0	0	0	-	0	0	0	0	0	0	0	0	0	-	0	0	0	0	-	0	0	0	-	0	0	-	-	0	-	0	-	0	0	0	0	0	0	0	0	0	0	0	0	0	0	0	-	0	0	0	0	0	-	0	0	0	0	0	0	0	0	-	-	0	-	-	0	0	0	-	0	0	0	-	0	0	0	0	-	0	0	0	0	0	0	0	0	-	0	0	0	0	0	0	0	0	0	-	0	0	0	0	0	-	0	0	0	0	0	-	0	-	0	0	0	0	0	0	0	0	-	-	0	0	-	0	-	0	-	0	0	0	0	-	0	0	-	0	0	0	0	0	0	0	0	-	1	-	-	0	0	0	0	0	0	0	0	0	0	-	-	0	0	0	0	0	-	-	0	0	0	0	0	0	0	0	0	0	0	0	0	0	0	0	0	0	0	0	0	-	0	0	0	0	0	-	0	0	0	0	0	0	1	0	0	0	0	-	0	0	-	0	0	-	-	0	-	0	0	0	-	-	0	0	0	0	2	-	0	0	0	0	0	0	0	-
100077915|F|0-24:C>A-24:C>A	TGCAGAAAGCCATGTCTCCCCTGCCAAATGCAGTGAAATTTTGAATTTACAGATCGGAAGAGCGGTTCA	TGCAGAAAGCCATGTCTCCCCTGCCAAATGCAGTGAAATTTTGAATTTAC	scaffold1947	7838	2	1.84221e-16	24:C>A	24	0.56135	0.989071	0.016393	0.983607	0.010929	0.005464	0.021619	0.032249	0.026934	18.2356	15	1	0	-	-	-	0	-	-	-	0	-	0	-	-	-	-	0	0	0	-	0	0	-	0	0	-	-	0	0	-	-	0	0	0	0	0	-	0	0	-	0	-	0	0	0	0	0	0	-	-	0	-	0	-	-	0	-	-	0	0	-	0	0	-	0	0	-	-	-	-	-	0	0	-	-	-	0	-	-	0	0	0	-	0	-	0	0	0	0	-	0	0	0	0	0	0	0	-	0	-	0	0	0	0	0	0	0	-	0	-	0	0	0	-	0	-	-	-	0	0	0	-	0	0	0	0	0	0	-	-	-	-	0	0	0	0	-	-	0	-	0	0	0	-	-	0	-	0	0	0	0	-	-	-	0	0	-	0	-	0	0	0	-	-	0	-	-	0	0	-	-	-	-	-	-	0	0	-	0	-	0	0	0	0	-	0	-	-	-	0	0	0	0	-	0	-	-	0	0	0	0	0	0	0	-	0	0	-	0	0	0	0	0	-	-	0	0	0	0	0	-	-	0	0	0	0	0	0	-	-	-	0	-	0	0	0	-	0	0	-	0	0	-	-	-	-	0	-	0	-	0	-	0	-	0	0	0	-	0	0	0	-	-	-	0	-	-	-	0	0	-	0	0	-	-	-	-	-	0	0	0	-	0	0	-	0	-	-	0	-	-	-	-	1	-	-	0	0	0	-	-	2	0	0	0	0	-	-	-	0	0	-	-	-	0	-	0	1	-	0	-	-	-	-	0	0	-
100077951|F|0-15:A>G-15:A>G	TGCAGAAATCTGACTAGAGAAATTTAGTTAGTGGTCAGAAGAATCAAATAGCACATTACAGATCGGAAG	TGCAGAAATCTGACTAGAGAAATTTAGTTAGTGGTCAGAAGAATCAAATAGCACATTAC	scaffold3382	68406	4	5.29263e-23	15:A>G	15	1	1	0.015337	0.984663	0	0.015337	0	0.030204	0.015102	62.841	22.4	1	0	0	0	0	0	0	0	0	0	0	0	0	0	0	0	0	0	0	0	0	0	0	0	0	0	0	0	0	0	0	0	0	0	0	0	0	0	0	0	0	0	0	0	0	0	0	0	0	0	0	0	0	0	0	0	0	0	0	0	0	0	0	0	0	0	0	0	0	0	0	0	0	0	0	0	0	0	0	0	0	0	0	0	0	0	0	0	0	0	0	0	0	0	0	0	0	0	0	0	0	0	0	0	0	0	0	0	0	0	0	0	0	0	0	0	0	0	0	0	0	0	0	0	0	0	0	0	0	0	0	0	0	0	0	0	0	0	0	0	0	0	0	0	0	0	0	0	0	0	0	0	0	0	0	0	0	0	0	0	0	0	0	0	0	0	0	0	0	0	0	0	0	0	0	0	0	0	0	0	0	0	0	0	0	0	0	0	0	0	0	2	0	0	0	0	0	0	0	0	0	2	0	2	0	0	0	0	0	0	0	0	0	0	0	0	0	0	0	0	0	0	0	0	0	0	0	0	0	0	0	0	0	0	0	0	0	0	0	0	0	0	0	0	0	0	0	0	2	0	0	0	2	0	0	0	0	0	0	0	0	0	0	0	0	0	0	0	0	0	0	0	0	0	0	0	0	0	0	0	0	0	0	0	0	0	0	0	0	0	0	0	0	0	0	0	0	0	0	0	0	0	0	0	0	0	0	0	0	0	0	0	0	0	0	0	0	0	0	0	0	0	0	0	0	0	0
100077955|F|0-23:G>C-23:G>C	TGCAGAAATGAAGACAACAACAAGGGTGGTGTTACAGATCGGAAGAGCGGTTCAGCAGGAATGCCGAGA	TGCAGAAATGAAGACAACAACAAGGGTGGTGTTAC		0	0	999	23:G>C	23	0.530675	0.976879	0.028902	0.971098	0.023121	0.00578	0.045174	0.056133	0.050653	9.75243	8.25	1	0	0	0	0	-	-	-	0	0	0	0	0	-	0	0	0	-	-	0	-	-	-	0	-	-	-	-	0	0	0	0	0	-	-	0	-	0	-	0	-	-	0	0	-	-	-	0	-	-	0	-	-	-	-	0	0	-	0	-	0	0	0	0	0	-	-	-	0	0	0	0	-	0	0	-	0	0	-	-	0	-	0	0	0	0	-	-	0	0	-	-	-	0	0	-	-	0	0	0	0	0	-	-	-	0	-	0	-	0	0	-	-	0	-	-	-	0	0	-	0	-	0	0	-	-	0	0	0	-	-	-	0	-	0	0	0	-	0	-	0	-	-	-	0	0	0	-	-	-	0	0	-	-	-	-	-	-	0	-	-	-	0	0	0	0	0	0	0	-	0	-	1	-	0	0	-	-	-	0	-	-	0	0	0	0	0	-	0	-	0	0	0	-	0	0	-	-	-	0	0	0	0	0	0	0	-	0	-	0	-	0	0	-	-	-	-	-	0	0	0	0	0	0	0	0	-	0	-	-	0	0	0	0	0	-	0	-	-	0	-	-	0	0	-	0	-	-	0	0	-	-	0	-	0	-	0	-	-	0	0	-	0	0	-	0	-	-	0	0	0	-	0	-	-	0	-	-	0	-	-	-	-	-	0	0	-	-	0	-	-	-	0	1	0	0	0	-	0	-	0	1	-	0	0	0	-	0	0	2	0	0	0	-	-	-	-	1	-	-	0	-	-	-	-	0	-
100077965|F|0-45:G>A-45:G>A	TGCAGAAATGGCATGGAGAGTCACCCCTCACCTTAGCTGCCCCGCGATTTACAGATCGGAAGAGCGGTT	TGCAGAAATGGCATGGAGAGTCACCCCTCACCTTAGCTGCCCCGCGATTTAC	scaffold7904	19263	2	1.53367e-17	45:G>A	45	0.907975	0.989865	0.023649	0.976351	0.010135	0.013514	0.020065	0.046179	0.033122	38.8928	14	1	0	-	0	0	0	0	0	-	0	0	0	0	0	-	-	0	0	0	0	0	0	-	0	0	0	0	0	0	0	0	0	0	0	0	0	0	0	0	0	0	0	0	0	0	0	0	0	0	0	0	0	0	0	0	0	0	0	0	0	0	0	0	0	0	0	0	0	0	-	0	0	0	0	0	0	0	0	0	0	0	0	0	0	0	0	0	0	0	0	0	0	0	0	0	0	0	0	-	0	0	0	-	0	0	0	0	0	0	0	-	0	0	0	0	0	0	0	0	0	0	0	0	-	0	0	0	0	0	0	0	-	-	0	0	-	0	0	0	0	0	0	-	0	0	0	-	0	0	0	0	0	0	0	0	0	0	0	0	0	0	0	0	0	0	0	0	0	0	0	0	0	0	0	0	0	0	0	0	0	0	0	-	-	0	0	0	0	0	0	0	1	0	0	-	0	0	0	0	0	0	2	0	1	-	0	0	0	0	0	0	0	0	0	0	0	0	0	-	0	0	0	0	0	0	0	0	0	0	0	0	0	0	0	0	0	0	0	0	0	0	0	-	0	0	0	0	0	1	0	0	0	0	-	-	0	0	0	0	0	0	0	0	-	0	0	0	0	-	0	0	0	0	0	0	-	-	0	-	0	0	0	0	0	0	-	0	0	0	0	0	0	0	0	0	0	0	0	0	0	0	2	0	0	0	-	0	0	0	2	0	0	0	0	0	0	0	2	0	0	0	0	0	0	0	0	0
100077968|F|0-20:T>C-20:T>C	TGCAGAAATTATAAATGCCATAGGGGGCTATGGACATGTTTTGTTTCTTTGTTTCTTTACAGATCGGAA	TGCAGAAATTATAAATGCCATAGGGGGCTATGGACATGTTTTGTTTCTTTGTTTCTTTAC	scaffold1008 cov184	39508	1	5.44385e-23	20:T>C	20	0.555215	0.950276	0.049724	0.950276	0.049724	0	0.094503	0.094503	0.094503	23.4701	21.2727	1	0	-	0	0	0	0	-	-	-	-	-	-	0	0	-	0	0	0	0	-	-	-	0	0	0	0	-	0	0	-	-	-	-	-	-	-	-	0	-	0	-	0	-	-	0	-	0	-	-	0	-	0	0	-	0	-	0	-	0	-	0	0	0	-	0	0	-	-	-	0	0	-	0	0	0	0	-	0	0	-	0	0	0	0	-	-	-	-	-	-	-	0	-	-	0	-	-	-	0	0	0	0	0	0	-	0	-	-	-	0	0	0	0	-	0	0	0	0	-	-	-	0	-	0	0	0	0	0	0	0	0	0	0	-	0	-	0	0	0	-	0	0	0	-	0	0	0	0	-	0	0	0	-	-	0	0	0	-	0	0	-	-	0	-	-	0	0	-	-	-	0	0	-	0	-	-	0	0	-	0	-	-	0	0	0	0	0	-	0	-	1	0	0	-	-	-	0	-	-	0	1	0	1	0	0	-	0	0	-	-	0	0	0	-	0	0	0	-	0	0	0	-	0	-	-	0	0	-	-	-	-	-	-	-	0	-	0	0	0	-	-	-	0	-	-	-	-	1	-	0	0	1	-	0	-	0	0	-	1	-	0	0	0	0	-	-	-	0	0	-	-	0	0	0	-	-	0	0	0	-	-	-	-	-	0	-	0	0	0	-	0	-	1	-	0	0	0	0	0	-	-	-	0	0	-	-	0	0	-	0	-	0	-	-	-	0	1	-	0	-	0	0	0	0	1	-
100077992|F|0-44:A>C-44:A>C	TGCAGAACATGAAGAGATAGCTAAAATTAAAGCACCAGAGGAGGATTTACAGATCGGAAGAGCGGTTCA	TGCAGAACATGAAGAGATAGCTAAAATTAAAGCACCAGAGGAGGATTTAC	scaffold2313	289720	2	3.95958e-18	44:A>C	44	0.644172	0.995238	0.004762	0.995238	0.004762	0	0.009478	0.009478	0.009478	4.35156	4	1	0	0	0	0	0	0	-	-	-	-	-	0	0	-	-	0	-	-	-	-	0	0	-	0	0	0	0	-	0	-	-	0	0	0	-	-	0	0	-	-	0	0	-	0	0	0	1	0	0	-	0	0	0	-	0	-	-	0	-	-	0	-	0	0	0	0	0	0	0	-	0	-	-	-	0	0	0	-	-	-	-	-	0	-	-	0	0	0	0	0	0	0	-	0	0	0	0	0	-	-	0	0	0	-	0	-	0	0	-	0	-	-	0	0	0	0	0	0	0	0	0	0	0	0	0	0	0	0	0	0	0	-	0	0	0	0	0	0	0	0	0	0	0	0	-	0	-	-	0	-	0	0	-	0	0	0	0	0	-	-	-	0	0	-	0	0	0	-	-	0	0	0	0	0	0	-	0	-	0	0	0	0	0	0	0	0	0	-	0	0	-	-	0	-	-	0	0	0	0	0	0	0	0	0	-	-	0	-	-	0	0	0	0	0	0	-	-	-	0	0	0	0	0	0	0	0	0	0	0	0	0	0	-	-	0	0	0	-	0	0	-	0	-	0	0	-	-	0	-	0	0	0	-	-	0	0	0	0	-	0	-	-	0	0	-	-	0	0	0	0	-	0	0	-	0	0	-	-	0	-	-	-	0	0	-	0	-	0	0	0	-	-	0	0	0	0	-	-	-	-	-	0	0	0	-	-	0	-	0	-	-	0	-	0	0	-	0	-	-	0	-	-	0	-	-	0
100078009|F|0-36:T>A-36:T>A	TGCAGAATGAGGTACCAAAAATTCACTTAACTCATATAATTTGGTATTACAGATCGGAAGAGCGGTTCA	TGCAGAATGAGGTACCAAAAATTCACTTAACTCATATAATTTGGTATTAC		0	0	999	36:T>A	36	0.457055	0.006711	0.993289	0.006711	0.993289	0	0.013333	0.013333	0.013333	11	4.92179	1	-	-	-	-	1	-	-	-	-	-	-	-	-	1	-	1	1	1	-	1	-	-	-	-	1	-	1	-	-	-	-	-	-	-	1	-	1	-	-	-	-	1	-	1	-	1	-	1	1	1	-	-	1	-	1	-	1	-	1	1	-	1	1	1	1	1	1	1	1	1	-	1	1	-	1	-	1	-	1	1	-	1	-	1	-	-	-	1	1	-	1	-	-	1	-	1	-	-	1	1	-	-	-	1	1	-	1	1	-	1	1	1	1	1	-	1	1	1	1	1	-	-	-	1	1	-	1	-	1	1	-	1	-	-	1	-	-	1	-	1	-	-	-	1	1	-	1	1	1	-	1	1	-	-	1	-	1	1	-	-	1	-	1	-	-	-	-	-	-	-	-	-	-	-	1	-	1	-	1	1	-	1	1	-	-	-	1	-	-	-	-	-	1	-	1	-	-	-	-	-	-	-	-	-	1	-	-	-	1	1	-	-	-	1	1	-	-	-	-	1	1	-	1	-	1	1	1	1	1	-	1	1	1	-	1	1	-	-	-	1	1	-	1	-	-	1	1	-	-	-	1	-	-	1	1	-	1	1	1	-	1	-	-	1	1	1	-	-	-	-	-	-	1	1	-	1	1	-	1	-	-	-	1	-	-	-	-	1	1	-	1	-	-	1	-	-	-	1	1	1	-	1	-	-	1	1	-	-	1	1	-	-	-	1	-	1	0	-	-	1	1	1	1	1	1	-
100078019|F|0-24:C>T-24:C>T	TGCAGAACTCTTACAGTGAGAGCTCTACCTTTCATCCTGAGTTTCTTTACAGATCGGAAGAGCGGTTCA	TGCAGAACTCTTACAGTGAGAGCTCTACCTTTCATCCTGAGTTTCTTTAC	scaffold261	13090	2	3.95958e-18	24:C>T	24	1	1	0.006135	0.993865	0	0.006135	0	0.012195	0.006097	77.388	30	1	0	0	0	0	0	0	0	0	0	0	0	0	0	0	0	0	0	0	0	0	0	0	0	0	0	0	0	0	0	0	0	0	0	0	0	0	0	0	0	0	0	0	0	0	0	0	0	0	0	0	0	0	0	0	0	0	0	0	0	0	0	0	0	0	0	0	0	0	0	0	0	0	0	0	0	0	0	0	0	0	0	0	0	0	0	0	0	0	0	0	0	0	0	0	0	0	0	0	0	0	0	0	0	0	0	0	0	0	0	0	0	0	0	0	0	0	0	0	0	0	0	0	0	0	0	0	0	0	0	0	0	0	0	0	0	0	0	0	0	0	0	0	0	0	0	0	0	0	0	0	0	0	0	0	0	0	0	0	0	0	0	0	0	0	0	0	0	0	0	0	0	0	0	0	0	0	0	0	0	0	0	0	0	0	0	0	0	0	0	0	0	0	0	0	0	0	0	0	0	0	0	0	0	0	0	0	0	0	0	0	0	0	0	0	0	0	0	0	0	0	0	0	0	0	0	0	0	0	0	0	0	0	0	0	0	0	0	0	0	0	0	0	0	0	0	0	0	0	0	0	0	0	0	0	0	0	0	0	0	0	0	0	0	0	0	0	0	0	0	0	0	0	0	0	0	0	0	0	0	0	0	0	0	0	0	0	0	0	0	0	0	0	0	0	0	0	0	0	0	0	2	0	0	0	0	0	0	0	2	0	0	0	0	0	0	0	0	0	0	0	0	0	0	0	0	0
100078027|F|0-49:C>G-49:C>G	TGCAGAAGAAAAAACTGCAAAATCCGATCCAATTTATCGTAATCGATTACTAATTTACAGATCGGAAGA	TGCAGAAGAAAAAACTGCAAAATCCGATCCAATTTATCGTAATCGATTACTAATTTAC		0	0	999	49:C>G	49	0.828221	0.003704	1	0	0.996296	0.003704	0.00738	0	0.00369	6	5.9226	1	1	1	1	1	1	1	1	1	1	1	1	1	1	1	1	1	1	1	1	1	1	1	1	1	1	1	1	1	1	1	1	1	1	1	1	1	1	1	1	1	-	1	1	1	1	1	-	1	1	-	1	1	1	1	1	1	1	1	1	1	1	1	1	1	1	1	1	1	1	1	1	1	1	1	1	1	1	1	1	1	1	1	1	1	-	1	1	1	1	1	1	1	1	1	1	1	1	-	-	1	1	1	1	1	1	-	1	1	1	1	1	1	1	1	1	1	1	1	1	1	1	1	1	1	1	1	1	-	1	1	1	1	-	2	1	1	1	1	1	1	1	1	1	1	-	1	1	1	1	1	1	1	1	1	1	1	1	1	-	1	1	1	1	1	1	1	1	-	-	1	1	1	1	1	1	-	-	-	1	1	1	-	1	1	1	-	1	1	1	1	1	1	1	1	1	1	1	1	1	1	1	-	1	1	1	1	1	1	1	1	1	1	1	1	-	1	1	1	1	1	1	1	1	1	1	1	1	1	1	1	1	1	1	1	1	1	1	1	1	1	1	1	1	1	1	1	1	1	1	1	1	1	1	1	1	1	1	1	1	1	1	-	-	1	-	1	1	1	-	1	1	-	1	1	-	1	1	-	-	-	1	-	-	1	1	-	1	-	-	-	-	-	-	1	1	-	1	1	-	-	1	-	-	-	-	-	-	1	1	1	-	1	1	-	1	1	1	-	-	1	-	-	1	-	-	-
100078028|F|0-54:T>A-54:T>A	TGCAGAAGAAAAAACTGCAAAATCCGATCCAATTTATCGTAATCGATTAGTTAATTACAGATCGGAAGA	TGCAGAAGAAAAAACTGCAAAATCCGATCCAATTTATCGTAATCGATTAGTTAATTAC	scaffold1209	448288	2	1.86231e-17	54:T>A	54	0.831288	0.99631	0.00369	0.99631	0.00369	0	0.007353	0.007353	0.007353	5.9226	5	1	0	0	0	0	0	0	0	0	0	0	0	0	0	0	0	0	0	0	0	0	0	0	0	0	0	0	0	0	0	0	0	0	0	0	0	0	0	0	0	0	-	0	0	0	0	0	-	0	0	-	0	0	0	0	0	0	0	0	0	0	0	0	0	0	0	0	0	0	0	0	0	0	0	0	0	0	0	0	0	0	0	0	0	0	-	0	0	0	0	0	0	0	0	0	0	0	0	-	-	0	0	0	0	0	0	-	0	0	0	0	0	0	0	0	0	0	0	0	0	0	0	0	0	0	0	0	0	-	0	0	0	0	-	0	0	0	0	0	0	0	0	0	0	0	-	0	0	0	0	0	0	0	0	0	0	0	0	0	-	0	0	0	0	0	0	0	0	-	-	0	0	0	0	0	0	-	-	-	0	0	0	-	0	0	0	-	0	0	0	0	0	0	0	0	0	0	0	0	0	0	0	-	0	0	0	0	0	0	0	0	0	0	0	0	-	0	0	0	0	0	0	0	0	0	0	0	0	0	0	0	0	0	0	0	0	0	0	0	0	0	0	0	0	0	0	0	0	0	0	0	0	0	0	0	0	0	0	0	0	0	0	-	-	0	-	0	0	0	-	0	0	-	0	0	-	0	0	-	-	-	0	-	-	0	0	-	0	-	-	-	-	-	-	0	0	-	0	0	-	-	0	-	-	-	-	1	-	0	0	0	-	0	0	-	0	0	0	-	-	0	-	-	0	-	-	-
100078033|F|0-24:T>A-24:T>A	TGCAGAAGAAGAAGAAAGAAGTAGTAGAAGAAGAAAGCATTGGTTTGGTTGAGGGTTACAGATCGGAAG	TGCAGAAGAAGAAGAAAGAAGTAGTAGAAGAAGAAAGCATTGGTTTGGTTGAGGGTTAC		0	0	999	24:T>A	24	0.533742	0.994253	0.005747	0.994253	0.005747	0	0.011428	0.011428	0.011428	14.1759	3	1	-	0	-	-	0	-	-	-	0	0	0	-	-	0	0	0	-	-	-	-	-	-	-	-	-	0	0	0	-	0	0	0	0	0	-	0	0	-	0	0	0	-	-	-	-	0	-	-	0	0	0	-	0	-	0	0	0	-	-	-	-	0	-	-	-	0	-	0	-	-	0	-	-	0	0	-	0	-	0	-	0	-	0	0	-	0	0	0	-	0	-	-	0	0	-	0	-	0	0	0	-	0	-	0	-	-	0	-	-	-	-	-	0	0	0	0	0	-	0	-	0	0	0	-	-	0	-	-	0	0	-	0	0	-	0	-	0	0	0	0	0	-	0	-	-	0	-	0	-	-	-	-	0	0	0	-	-	0	0	-	0	0	0	0	-	-	0	0	-	-	0	-	0	0	0	-	0	0	0	-	-	0	1	0	0	-	-	0	-	-	0	-	0	-	-	0	0	-	0	-	0	-	0	0	-	-	0	-	0	0	-	-	-	0	-	-	0	-	-	0	0	0	0	-	-	0	0	0	0	-	0	0	0	-	-	0	-	0	-	0	0	-	-	-	-	0	0	0	0	-	-	0	-	-	0	-	-	-	0	0	-	-	-	0	-	0	-	-	-	-	0	0	-	-	0	0	0	0	0	0	0	0	-	-	0	-	0	0	0	-	0	0	-	0	-	0	-	-	-	-	0	0	-	0	0	0	0	0	0	-	0	0	-	0	0	0	0	-	0	0	0	-	0	-	-	0
100078039|F|0-7:G>A-7:G>A	TGCAGAAGAATACAATGAGATGATAATATGTGAAAAATTAAGTTTTAGTTACAGATCGGAAGAGCGGTT	TGCAGAAGAATACAATGAGATGATAATATGTGAAAAATTAAGTTTTAGTTAC		0	0	999	7:G>A	7	0.984663	1	0.018692	0.981308	0	0.018692	0	0.036684	0.018342	14.8321	5.14286	1	0	0	0	0	0	0	0	0	0	0	0	0	0	0	0	0	0	0	0	0	0	0	0	0	0	0	0	0	0	0	0	0	0	0	0	0	0	0	0	0	0	0	0	0	0	0	0	0	0	0	0	0	0	0	0	0	0	0	0	0	0	0	0	0	0	0	0	0	0	0	0	0	0	0	0	0	0	0	0	0	0	0	0	0	0	0	0	0	0	0	0	0	0	0	0	0	0	0	0	0	0	0	0	0	0	0	0	0	0	0	0	0	0	0	0	0	0	0	0	0	0	0	0	0	0	0	0	0	0	0	0	0	0	0	0	0	0	0	0	0	0	0	0	0	0	0	0	0	0	0	0	0	0	0	0	0	0	0	0	0	0	0	0	0	0	0	0	0	0	0	0	0	0	0	0	-	0	0	0	0	0	0	0	0	0	0	0	0	0	0	2	0	0	0	0	0	0	0	0	0	2	0	2	0	0	0	0	0	0	0	0	0	0	0	0	0	0	0	0	0	0	0	0	0	0	0	0	0	0	0	0	0	0	0	0	0	0	0	0	0	0	0	0	0	0	0	0	2	0	0	0	0	0	0	0	0	0	0	0	0	0	0	-	0	0	0	0	0	0	0	0	-	0	0	0	0	0	0	0	0	0	0	0	0	0	0	0	0	0	0	0	0	2	0	0	0	0	0	0	0	0	0	0	0	0	0	0	0	0	0	0	0	0	0	0	0	2	0	0	0	0	-	0	0	0	-
100078040|F|0-26:A>T-26:A>T	TGCAGAAGACCAAAGAGATGATTTAGATTCAACGAAGCTGATGACACAAGATTACAGATCGGAAGAGCG	TGCAGAAGACCAAAGAGATGATTTAGATTCAACGAAGCTGATGACACAAGATTAC		0	0	999	26:A>T	26	1	1	0.009202	0.990798	0	0.009202	0	0.018236	0.009118	55.4024	16.6	1	0	0	0	0	0	0	0	0	0	0	0	0	0	0	0	0	0	0	0	0	0	0	0	0	0	0	0	0	0	0	0	0	0	0	0	0	0	0	0	0	0	0	0	0	0	0	0	0	0	0	0	0	0	0	0	0	0	0	0	0	0	0	0	0	0	0	0	0	0	0	0	0	0	0	0	0	0	0	0	0	0	0	0	0	0	0	0	0	0	0	0	0	0	0	0	0	0	0	0	0	0	0	0	0	0	0	0	0	0	0	0	0	0	0	0	0	0	0	0	0	0	0	0	0	0	0	0	0	0	0	0	0	0	0	0	0	0	0	0	0	0	0	0	0	0	0	0	0	0	0	0	0	0	0	0	0	0	0	0	0	0	0	0	0	0	0	0	0	0	0	0	0	0	0	0	0	0	0	0	0	0	0	0	0	0	0	0	0	0	0	0	0	0	0	0	0	0	0	0	0	0	0	0	0	0	0	0	0	0	0	0	0	0	0	0	0	0	0	0	0	0	0	0	0	0	0	0	0	0	0	0	0	0	0	0	0	0	0	0	0	0	0	0	0	0	0	0	0	0	0	0	0	0	0	0	0	0	0	0	0	0	0	0	0	0	0	0	0	0	0	0	0	0	0	0	0	0	0	0	0	0	0	0	0	0	0	0	0	0	0	0	0	0	0	0	0	0	0	0	0	2	0	0	0	0	0	0	0	2	0	0	0	0	0	0	0	2	0	0	0	0	0	0	0	0	0
100078044|F|0-20:T>A-20:T>A	TGCAGAAGAGAATAAAGAGATGGGAACAACCATCACCACCTTATCCTTCTTCTTGTTTACAGATCGGAA	TGCAGAAGAGAATAAAGAGATGGGAACAACCATCACCACCTTATCCTTCTTCTTGTTTAC	scaffold3852	28270	2	1.51359e-23	20:T>A	20	0.993865	1	0.015432	0.984568	0	0.015432	0	0.030388	0.015194	36.6005	14	1	0	0	0	0	0	0	0	0	0	0	0	0	0	0	0	0	0	0	0	0	0	0	0	0	0	0	0	0	0	0	0	0	0	0	0	0	0	0	0	0	0	0	0	0	0	0	0	0	0	0	0	0	0	0	0	0	0	0	0	0	0	0	0	0	0	0	0	0	0	0	0	0	0	0	0	0	0	0	0	0	0	0	0	0	0	0	0	0	0	0	0	0	0	0	0	0	0	0	0	0	0	0	0	0	0	0	0	0	0	0	0	0	0	0	0	0	0	0	0	0	0	0	0	0	0	0	0	0	0	0	0	0	0	0	0	0	0	0	0	0	0	0	0	0	0	0	0	0	0	0	0	0	0	0	0	0	0	0	0	0	0	0	0	0	0	0	0	0	0	0	0	0	0	0	0	-	0	0	0	0	0	0	0	0	0	0	0	0	0	0	2	0	0	0	0	0	0	0	0	0	2	0	2	0	0	0	0	0	0	0	0	0	0	0	0	0	0	0	0	0	0	0	0	0	0	0	0	0	0	0	0	0	0	0	0	0	0	0	0	0	0	0	0	0	0	0	0	2	0	0	0	0	0	0	0	0	0	0	0	0	0	0	0	0	0	0	0	0	0	0	0	0	0	0	0	0	0	0	0	0	0	0	0	0	0	0	0	0	0	0	0	0	0	0	0	0	0	0	0	0	0	0	0	0	0	0	0	0	0	0	0	0	0	0	0	0	2	0	0	0	0	0	0	0	0	-
100078051|F|0-10:T>G-10:T>G	TGCAGAAGATTGATGTTTCTTGAAGGCTTCCTCTTGTAAACTTGAGTGTTACAGATCGGAAGAGCGGTT	TGCAGAAGATTGATGTTTCTTGAAGGCTTCCTCTTGTAAACTTGAGTGTTAC		0	0	999	10:T>G	10	0.822086	0.018657	1	0	0.981343	0.018657	0.036617	0	0.018309	18.8	10.529	1	1	1	1	1	1	1	-	-	1	1	1	-	1	1	1	1	1	1	1	1	1	-	1	1	1	1	1	1	1	1	1	1	1	1	1	1	1	1	1	1	1	1	1	1	1	1	-	-	1	-	1	1	1	1	-	-	1	-	-	1	1	1	1	1	1	1	-	1	1	1	1	1	1	1	1	1	1	1	1	1	1	1	1	1	1	1	1	1	1	1	1	1	1	1	1	1	-	1	1	1	1	1	1	1	1	1	1	-	1	1	1	1	1	1	1	1	1	1	1	1	1	1	-	-	1	1	1	1	1	1	-	1	1	1	-	-	1	1	1	1	1	1	1	-	1	-	1	1	1	1	1	1	1	1	1	1	1	-	1	1	1	1	1	1	1	1	1	1	1	1	1	1	1	1	1	-	1	1	1	-	1	1	1	1	1	1	1	1	1	1	2	1	1	-	1	1	1	1	1	1	2	1	2	1	1	1	-	1	1	1	1	1	1	1	1	1	1	1	1	1	1	1	1	1	1	1	1	1	1	1	1	1	1	1	1	-	1	1	1	1	1	-	1	-	1	1	1	2	1	1	1	1	1	1	1	-	1	1	1	1	-	-	1	1	-	-	-	-	-	1	-	1	1	1	1	1	-	1	-	1	-	-	1	1	1	1	-	-	-	1	1	1	1	1	-	1	-	1	1	-	-	1	-	-	-	1	-	-	1	-	1	1	1	1	-	1	1	1	-	1	1	1	1	-	1	2
100078057|F|0-33:C>T-33:C>T	TGCAGAAGATTAACATGGTCATTCCTATATCAACAGGATGCTATCACATTTACAGATCGGAAGAGCGGT	TGCAGAAGATTAACATGGTCATTCCTATATCAACAGGATGCTATCACATTTAC	scaffold236	149368	2	9.49255e-20	33:C>T	33	0.932515	1	0.016447	0.983553	0	0.016447	0	0.032354	0.016177	6.3984	6.125	1	0	0	0	0	0	0	0	2	-	0	0	0	-	0	0	0	0	0	0	0	-	0	0	0	0	0	0	0	0	0	0	0	-	0	0	0	0	0	-	0	-	0	0	0	0	0	-	0	0	0	0	0	0	0	0	0	0	0	0	0	0	0	0	0	0	0	0	0	0	0	0	-	0	0	0	0	0	0	0	0	0	0	0	0	0	0	0	0	0	0	0	0	0	0	0	0	0	0	0	0	0	0	0	0	0	0	0	0	0	0	0	0	0	0	0	0	0	0	0	0	0	0	0	0	0	0	0	0	0	0	0	0	0	0	0	0	0	0	0	0	0	0	0	0	0	0	0	0	0	0	0	0	0	0	0	0	0	0	0	0	0	0	0	0	0	0	0	-	0	0	0	0	0	0	0	-	-	0	0	0	0	0	0	0	0	0	0	0	-	0	0	0	0	0	0	0	0	0	0	0	0	0	0	0	0	0	0	-	0	2	0	0	0	0	-	0	0	0	0	0	0	0	0	0	0	0	0	0	0	0	0	0	0	-	0	0	0	0	0	0	0	0	0	0	0	0	0	0	0	0	0	0	0	0	0	0	0	0	0	0	0	-	0	0	0	0	0	0	0	-	0	0	0	0	0	0	0	0	0	0	0	0	0	0	0	-	0	0	0	0	0	-	2	0	0	0	0	0	0	0	2	0	-	0	0	0	0	0	0	0	0	0	0	0	0	0	2	0	-	-	0	0	0	0	0	0
100078120|F|0-13:G>C-13:G>C	TGCAGAATACATTGTAGGTTTCACTTCGAACTGTTGTAGTGTTACAGATCGGAAGAGCGGTTCAGCAGG	TGCAGAATACATTGTAGGTTTCACTTCGAACTGTTGTAGTGTTAC	scaffold812	49960	2	1.92477e-15	13:G>C	13	0.993865	1	0.012346	0.987654	0	0.012346	0	0.024387	0.012193	36.3656	18.5	1	0	0	0	0	0	0	0	0	0	0	0	0	0	0	0	0	0	0	0	0	0	0	0	0	0	0	0	0	0	0	0	0	0	0	0	0	0	0	0	0	0	0	0	0	0	0	0	0	0	0	0	0	0	0	0	0	0	0	0	0	0	0	0	0	0	0	0	0	0	0	0	0	0	0	0	0	0	0	0	0	0	0	0	0	0	0	0	0	0	0	0	0	0	0	0	0	0	0	0	0	0	0	0	0	0	0	0	0	0	0	0	0	0	0	0	0	0	0	0	0	0	0	0	0	0	0	0	0	0	0	0	0	0	0	0	0	0	0	0	0	0	0	0	0	0	0	0	0	0	0	0	0	0	0	0	0	0	0	0	0	0	0	0	0	0	0	0	0	0	0	0	0	0	0	0	-	0	0	0	0	0	0	0	0	0	0	0	0	0	0	2	0	0	0	0	0	0	0	0	0	2	0	2	0	0	0	0	0	0	0	0	0	0	0	0	0	0	0	0	0	0	0	0	0	0	0	0	0	0	0	0	0	0	0	0	0	0	0	0	0	0	0	0	0	0	0	0	2	0	0	0	0	0	0	0	0	0	0	0	0	0	0	0	0	0	0	0	0	0	0	0	0	0	0	0	0	0	0	0	0	0	0	0	0	0	0	0	0	0	0	0	0	0	0	0	0	0	0	0	0	0	0	0	0	0	0	0	0	0	0	0	0	0	0	0	0	0	0	0	0	0	0	0	0	0	-
100078148|F|0-34:A>G-34:A>G	TGCAGAATGATTGTATGAAAATAGCTGAATTAATATTTCTTATCTGGTGTATGGTAGTTACAGATCGGA	TGCAGAATGATTGTATGAAAATAGCTGAATTAATATTTCTTATCTGGTGTATGGTAGTTAC	scaffold3068	11562	2	2.01234e-22	34:A>G	34	0.730061	0.004202	0.995798	0.004202	0.995798	0	0.008368	0.008368	0.008368	14	3.58545	1	1	1	-	-	1	1	1	-	1	1	1	1	1	1	1	-	1	1	1	-	-	1	-	-	1	-	1	-	1	1	1	1	1	1	-	1	1	1	1	-	-	1	1	1	1	1	1	-	1	-	1	1	1	1	1	1	1	-	1	1	1	1	-	1	1	1	-	1	-	-	1	-	-	-	1	1	1	-	1	1	1	1	-	1	-	-	1	1	1	1	1	-	-	-	1	1	1	1	-	1	1	1	1	1	1	1	1	1	1	1	1	1	1	1	1	1	1	1	1	1	1	1	-	1	1	1	1	1	-	1	-	-	1	1	1	1	1	1	1	1	1	1	1	-	1	1	1	1	1	1	1	-	1	1	-	1	1	1	1	1	1	1	1	-	1	1	-	1	-	1	1	1	1	1	1	0	1	1	1	1	-	1	1	1	1	1	1	1	-	-	-	1	-	-	1	1	-	1	1	1	1	-	1	-	1	1	-	-	1	1	-	-	-	1	1	1	1	-	-	1	1	1	1	1	1	1	1	-	1	1	-	1	1	1	1	1	1	1	1	1	1	-	1	-	1	1	1	1	1	1	-	1	1	1	1	-	1	1	1	1	1	-	-	1	-	1	1	1	-	-	1	1	-	1	1	1	1	1	1	-	1	1	-	-	1	1	1	-	1	-	1	1	1	-	1	-	1	-	-	1	-	-	1	1	1	1	-	1	1	-	1	1	-	1	1	1	1	-	1	1	-	1	-	1	-	-
100078149|F|0-11:T>G-11:T>G	TGCAGAATGCATCACTTCAACTCCCATTACAGATCGGAAGAGCGGTTCAGCAGGAATGCCGAGACCGAT	TGCAGAATGCATCACTTCAACTCCCATTAC		0	0	999	11:T>G	11	0.898773	0.993174	0.010239	0.989761	0.006826	0.003413	0.013559	0.020268	0.016913	8.88418	6.75	1	0	0	0	0	0	0	0	0	0	0	0	0	0	0	-	0	0	0	0	0	0	0	0	0	0	0	0	0	0	0	0	0	0	0	0	0	0	0	0	0	-	0	0	0	0	0	0	0	0	0	0	0	0	0	0	0	0	0	0	0	0	0	0	0	0	0	0	0	0	0	0	0	0	0	0	0	0	0	0	0	0	0	0	0	0	-	0	0	0	0	0	0	0	0	0	0	0	0	0	0	0	0	0	0	0	0	0	0	0	0	0	0	0	0	0	0	0	0	0	0	0	0	0	0	0	0	0	0	0	0	0	0	0	0	0	0	0	0	0	0	0	0	0	0	0	0	0	0	0	0	0	0	0	0	0	0	0	0	0	0	0	0	0	0	0	0	0	-	0	0	0	0	0	0	0	-	0	0	0	0	-	0	0	0	0	0	0	0	0	0	0	0	0	0	0	0	0	0	0	0	0	0	0	0	0	0	0	0	0	0	0	0	0	0	0	0	0	0	0	0	0	0	0	0	0	0	0	0	0	0	0	0	0	0	0	0	0	0	0	0	0	0	0	0	0	0	0	0	0	0	-	0	0	0	0	0	0	0	0	0	0	0	0	-	-	0	0	0	0	-	-	-	-	0	0	0	0	0	-	0	-	-	0	0	0	0	-	0	0	-	0	0	1	0	0	0	0	-	0	-	-	-	-	-	-	-	0	0	2	0	-	-	0	-	-	0	1	-	0	0	-	0	0	0	0	-
100078150|F|0-46:A>G-46:A>G	TGCAGAATGCCACATATTGCATGTAAGATATCCTTAAGGCATGGATATCGATCCTCTTACAGATCGGAA	TGCAGAATGCCACATATTGCATGTAAGATATCCTTAAGGCATGGATATCGATCCTCTTAC	scaffold728	42721	2	1.51359e-23	46:A>G	46	0.969325	1	0.003165	0.996835	0	0.003165	0	0.006309	0.003155	8.22025	5	1	0	0	0	0	0	0	0	0	0	0	0	0	0	0	0	0	0	0	0	0	0	-	0	0	0	0	0	0	0	0	0	0	0	0	0	0	0	0	0	0	0	0	0	0	0	0	0	0	0	0	0	0	0	0	0	0	0	0	0	0	0	0	0	0	0	0	0	0	0	0	-	0	0	0	0	0	0	0	0	0	0	0	0	0	0	0	0	0	0	0	0	0	0	0	0	0	0	0	0	0	0	0	0	0	0	0	0	0	0	0	0	0	0	0	0	0	0	0	0	0	0	0	0	0	0	0	0	0	0	0	0	0	0	0	0	0	0	0	0	0	0	0	0	0	0	0	0	0	0	0	0	0	0	0	0	0	0	0	0	0	0	0	0	0	0	0	0	0	0	0	0	0	0	0	0	-	0	0	0	0	0	0	0	0	0	0	0	0	0	0	0	0	0	0	0	0	0	0	0	0	0	0	0	0	0	0	0	0	0	0	0	0	0	0	0	0	0	0	0	0	0	0	0	0	0	0	0	0	0	0	0	0	0	0	0	0	0	0	0	0	0	0	0	0	0	0	0	0	0	0	0	0	0	0	0	0	0	0	0	0	-	0	-	0	0	0	0	0	0	0	0	-	0	0	0	0	0	0	0	0	0	0	-	0	0	0	0	0	0	-	0	0	0	0	0	0	0	0	0	0	0	0	0	0	0	0	0	0	2	0	-	0	0	0	0	0	0	0	0	0	0	0	0	0	0	-
100078199|F|0-24:G>T-24:G>T	TGCAGAATTTTCAAAGCTGCCAAAGCTGCTTATTCTGTATGTACTCTTATCAACTTTACAGATCGGAAG	TGCAGAATTTTCAAAGCTGCCAAAGCTGCTTATTCTGTATGTACTCTTATCAACTTTAC	scaffold5017	7024	2	5.29263e-23	24:G>T	24	1	1	0.021472	0.978528	0	0.021472	0	0.042023	0.021011	34.9128	18	1	0	0	0	0	0	0	0	0	0	0	0	0	0	0	0	0	0	0	0	0	0	0	0	0	0	0	0	0	0	0	0	0	0	0	0	0	0	0	0	0	0	0	0	0	0	0	0	0	0	0	0	0	0	0	0	0	0	0	0	0	0	0	0	0	0	0	0	0	0	0	0	0	0	0	0	0	0	0	0	0	0	0	0	0	0	0	0	0	0	0	0	0	0	0	0	0	0	0	0	0	0	0	0	0	0	0	0	0	0	0	0	0	0	0	0	0	0	0	0	0	0	0	0	0	0	0	0	0	0	0	0	0	0	0	0	0	0	0	0	0	0	0	0	0	0	0	0	0	0	0	0	0	0	0	0	0	0	0	0	0	0	0	0	0	0	0	0	0	0	0	0	0	0	0	0	0	0	0	0	0	0	0	0	0	0	0	0	0	0	0	2	0	0	0	0	0	0	0	0	0	2	0	2	0	0	0	0	0	0	0	0	0	0	0	0	0	0	0	0	0	0	0	0	0	0	0	0	0	0	0	0	0	0	0	0	0	0	0	0	0	0	0	0	0	0	0	0	2	0	0	0	2	0	0	0	0	0	0	0	0	0	0	0	0	0	0	0	0	0	0	0	0	0	0	0	0	0	0	0	0	0	0	0	0	0	0	0	0	0	0	0	0	2	0	0	0	0	0	0	0	0	0	0	0	0	0	0	0	0	0	0	0	0	0	0	0	2	0	0	0	0	0	0	0	0	0
100078237|F|0-8:G>T-8:G>T	TGCAGACAGCAGAACTTAATCTTTTCATATTTGTCAGCTTGGATCACCCATTTACAGATCGGAAGAGCG	TGCAGACAGCAGAACTTAATCTTTTCATATTTGTCAGCTTGGATCACCCATTTAC		0	0	999	8:G>T	8	0.852761	0.996403	0.003597	0.996403	0.003597	0	0.007168	0.007168	0.007168	5.03892	3	1	0	0	0	0	0	0	0	0	0	0	0	-	0	0	-	0	0	0	0	-	0	0	-	0	0	0	0	0	0	0	0	-	0	-	0	0	0	0	0	0	-	0	0	0	0	0	-	0	0	-	0	-	0	0	0	0	0	0	0	0	0	0	0	-	0	0	-	0	0	0	0	0	0	0	-	0	0	0	0	0	0	0	0	0	0	0	0	0	0	0	0	1	-	0	0	0	0	0	-	0	0	0	0	0	0	0	0	0	0	0	0	0	0	0	0	0	0	0	0	0	0	0	0	0	0	-	0	0	0	0	0	-	0	0	0	0	0	0	0	0	0	0	0	0	0	-	0	0	0	0	0	-	0	0	0	0	0	0	0	0	-	0	0	0	0	-	0	0	-	0	-	0	0	0	0	0	0	0	0	0	0	0	0	0	0	0	0	0	0	0	0	0	0	0	0	0	0	0	0	0	0	0	0	0	0	0	-	0	0	0	0	0	0	0	0	-	0	-	0	0	0	0	0	0	0	0	0	0	0	0	-	0	0	0	0	0	0	0	0	-	0	0	0	0	0	0	0	0	-	0	0	0	0	0	0	0	0	0	0	0	0	-	0	0	-	-	0	0	-	-	0	-	0	0	0	0	0	0	0	-	0	0	0	0	0	0	-	-	0	-	0	0	0	0	-	0	0	0	0	0	-	0	-	-	-	-	0	0	0	-	0	0	0	-	0	0	0	0	0	0	-	0	0	0	0	0
100078271|F|0-13:C>G-13:C>G	TGCAGACTATTCTCTGTATTTTAGACCAATTAATGTACTTTTTGAAGTCAGAGAAGTTACAGATCGGAA	TGCAGACTATTCTCTGTATTTTAGACCAATTAATGTACTTTTTGAAGTCAGAGAAGTTAC	scaffold2482	92029	8	1.51359e-23	13:C>G	13	0.785276	0.996094	0.007812	0.992188	0.003906	0.003906	0.007782	0.015503	0.011642	8.05016	3	1	0	-	-	0	0	0	0	0	-	-	0	0	0	-	0	0	-	0	-	0	0	0	0	0	0	0	-	0	0	-	0	0	0	-	0	-	0	0	0	0	0	-	0	0	0	0	-	0	0	-	0	0	0	0	0	0	0	-	0	0	-	0	0	0	0	0	0	-	-	0	-	0	0	-	0	0	0	0	0	0	0	-	-	0	0	0	0	-	-	0	-	0	0	0	0	0	0	0	-	-	-	0	0	0	-	0	0	0	0	-	0	0	0	0	0	0	-	0	0	-	0	0	0	0	0	-	0	-	0	-	-	-	0	0	0	0	0	0	0	-	0	0	0	0	0	0	0	0	0	0	0	0	0	0	0	-	0	0	0	0	0	-	0	0	0	0	0	-	-	0	0	0	0	0	-	-	-	0	0	0	0	-	0	0	0	0	0	0	0	0	-	0	0	0	0	0	-	0	0	-	-	-	-	0	0	0	-	0	0	0	0	-	0	0	-	0	0	0	0	0	0	0	0	0	0	0	0	0	0	-	0	0	0	0	0	0	0	0	0	-	0	0	0	0	0	0	0	1	-	0	0	0	0	0	0	-	0	0	0	0	-	0	-	0	0	0	0	0	-	0	0	-	0	0	0	0	0	0	0	0	0	0	0	0	0	0	0	-	0	0	0	0	-	0	0	-	0	0	0	0	0	0	0	-	-	0	0	-	0	0	0	0	0	-	0	0	2	0	0	0	0	0	0	0	0	0
100078302|F|0-7:A>T-7:A>T	TGCAGAGAAAAAAAAATAATCATCAACAGTCTAAGAAACTTCAGTAATTTACAGATCGGAAGAGCGGTT	TGCAGAGAAAAAAAAATAATCATCAACAGTCTAAGAAACTTCAGTAATTTAC	scaffold8710	1307	2	3.2964e-19	7:A>T	7	0.993865	0.996914	0.009259	0.990741	0.003086	0.006173	0.006154	0.018347	0.01225	36.1217	17	1	0	0	0	0	0	0	0	0	0	0	0	0	0	0	0	0	0	0	0	0	0	0	0	0	0	0	0	0	0	0	0	0	0	0	0	0	0	0	0	0	0	0	0	0	0	0	0	0	0	0	0	0	0	0	0	0	0	0	0	0	0	0	0	0	0	0	0	0	0	0	0	0	0	0	0	0	0	0	0	0	0	0	0	0	0	0	0	0	0	0	0	0	0	0	0	0	0	0	0	0	0	0	0	0	0	0	0	0	0	0	0	0	0	0	0	0	0	0	0	0	0	0	0	0	0	0	0	0	0	0	0	0	0	0	0	0	0	0	0	0	0	0	0	0	0	0	0	0	0	0	0	0	0	0	0	0	0	0	0	0	0	0	0	0	0	0	0	0	0	0	0	0	0	0	0	-	0	0	0	0	0	0	0	0	0	0	0	0	0	0	0	0	0	0	0	0	0	0	0	0	0	0	-	0	0	0	0	0	0	0	0	0	0	0	0	0	0	0	0	0	0	0	0	0	0	0	0	0	0	0	0	0	0	0	0	0	0	0	0	0	0	0	0	0	0	0	0	0	0	0	0	0	0	0	0	0	0	0	0	0	0	0	0	0	0	0	0	0	0	0	0	0	0	0	0	0	0	0	0	0	0	0	0	0	0	0	0	0	0	0	0	0	2	0	0	0	0	0	0	0	1	0	0	0	0	0	0	0	0	0	0	0	0	0	0	0	2	0	0	0	0	0	0	0	0	0
100078320|F|0-16:C>T-16:C>T	TGCAGAGAAGACTGGGCATAAACTGAGAGCCCTACCACTCTATTCCAGGCCTTACAGATCGGAAGAGCG	TGCAGAGAAGACTGGGCATAAACTGAGAGCCCTACCACTCTATTCCAGGCCTTAC	scaffold4749	43537	2	7.84427e-21	16:C>T	16	0.570552	0.994624	0.005376	0.994624	0.005376	0	0.010695	0.010695	0.010695	6.78704	3	1	-	-	0	-	-	0	-	0	-	0	0	0	0	0	0	0	-	-	0	0	-	-	0	0	-	-	0	0	0	0	0	0	0	0	0	-	0	0	0	0	-	-	0	0	-	0	0	-	0	0	0	0	0	0	-	-	0	0	-	0	0	0	-	-	0	0	0	0	0	-	0	0	-	0	-	-	-	-	0	-	-	0	-	0	-	0	-	0	0	0	0	0	0	0	-	-	0	-	0	-	0	0	0	-	0	-	-	-	0	-	-	-	-	-	0	0	0	-	0	0	0	0	-	-	-	-	0	0	0	0	0	0	-	-	0	0	-	0	-	-	0	-	-	-	0	-	-	0	-	0	0	0	0	-	-	-	0	0	1	-	-	-	-	-	-	-	-	-	-	0	0	-	-	-	0	-	0	0	0	0	0	0	0	0	-	0	-	0	0	0	0	0	0	-	0	0	0	0	0	-	0	-	0	-	0	0	-	0	-	-	0	-	-	0	0	0	-	-	0	0	-	-	0	-	-	0	0	-	-	0	-	-	0	-	0	0	0	0	-	0	-	-	0	-	-	0	0	0	-	0	0	0	0	-	0	0	0	-	-	-	0	-	-	-	0	0	0	0	-	-	0	0	-	0	0	0	0	-	0	0	0	-	0	0	-	-	0	-	-	0	0	-	0	0	0	0	0	-	-	0	-	-	0	0	-	-	0	0	-	-	0	0	0	0	-	-	0	0	-	-	0	-	0	-	-	-
100078322|F|0-8:A>T-8:A>T	TGCAGAGAAGATATACATGTTGATAATAATAAAATAAAGATAAAAATAAAATTACAGATCGGAAGAGCG	TGCAGAGAAGATATACATGTTGATAATAATAAAATAAAGATAAAAATAAAATTAC		0	0	999	8:A>T	8	0.736196	1	0.004167	0.995833	0	0.004167	0	0.008299	0.004149	4.15845	3	1	0	0	0	0	0	0	-	0	0	0	0	0	0	0	0	0	0	0	0	-	0	0	0	0	0	-	-	0	0	0	0	0	0	0	0	0	0	0	0	0	-	0	0	-	0	0	0	0	0	0	-	0	0	0	0	0	-	0	0	0	0	0	0	0	-	0	0	0	-	0	0	0	0	0	-	0	0	0	0	0	0	0	0	0	0	0	0	0	0	0	0	0	0	0	0	0	0	0	0	0	0	0	0	0	0	0	0	-	0	0	0	0	0	0	0	0	0	0	0	0	0	0	0	0	0	0	0	0	0	0	0	0	0	0	0	0	0	0	0	0	0	-	0	0	-	0	0	0	0	0	0	0	0	0	0	0	0	0	0	-	0	0	0	0	0	0	0	0	0	0	0	0	0	0	0	-	0	-	0	0	0	-	0	0	0	0	0	0	0	0	0	0	0	0	0	0	0	0	0	0	0	0	-	0	0	0	0	0	-	0	0	0	0	0	0	0	0	-	0	0	0	0	0	0	0	0	0	0	0	0	0	0	0	0	0	0	2	0	0	0	0	0	0	0	0	0	0	0	0	0	0	0	0	0	0	0	0	0	0	0	-	-	-	-	-	-	-	-	-	-	-	-	-	-	-	-	0	-	-	-	-	-	-	-	-	-	-	-	-	-	-	-	-	-	-	-	-	-	-	-	-	-	-	-	-	-	-	-	-	-	-	-	-	-	-	-	-	-	-	-	-	-	-	-	-	-
100078335|F|0-18:G>A-18:G>A	TGCAGAGACATAACCACAGGTTAAGGCAGAATTACAGATCGGAAGAGCGGTTCAGCAGGAATGCCGAGA	TGCAGAGACATAACCACAGGTTAAGGCAGAATTAC	scaffold552	686385	2	3.98414e-10	18:G>A	18	0.984663	1	0.003115	0.996885	0	0.003115	0	0.006211	0.003106	11.5852	3	1	0	0	0	0	0	0	0	0	0	0	0	0	0	0	0	0	0	0	0	0	0	0	0	0	0	0	0	0	0	0	0	0	0	0	0	0	0	0	0	0	0	0	0	0	0	0	0	0	0	0	0	0	0	0	0	0	0	0	0	0	0	0	-	0	0	0	0	0	0	0	0	0	0	0	0	0	0	0	0	0	0	0	0	0	0	0	0	0	0	0	0	0	0	0	0	0	0	0	0	0	0	0	0	0	0	0	0	0	0	0	0	0	0	0	0	0	0	0	0	0	0	0	0	0	0	0	0	0	0	0	0	0	0	0	0	0	0	0	0	0	0	0	0	0	0	0	0	0	0	0	0	0	0	0	0	0	0	0	0	0	0	0	0	0	0	0	0	0	0	0	0	0	0	0	0	-	0	0	0	0	0	0	0	0	0	0	0	0	0	0	0	0	0	0	0	0	0	0	0	0	0	0	0	0	0	0	0	0	0	0	0	0	0	0	0	0	0	0	0	0	0	0	0	0	0	0	0	0	0	0	0	0	0	0	0	0	0	0	0	0	0	0	0	0	0	0	0	0	0	0	0	0	0	0	0	0	0	0	0	0	0	0	0	0	0	0	0	0	0	-	0	0	0	0	0	0	0	-	0	0	0	0	0	0	0	0	0	0	0	0	0	0	0	0	0	0	0	0	0	0	0	0	0	0	0	0	0	0	0	0	0	0	0	0	0	0	2	-	0	0	0	0	0	0	0	0
100078352|F|0-24:G>A-24:G>A	TGCAGAGATAAGAGATTCATAACAGGCATAACATTGTTACAGATCGGAAGAGCGGTTCAGCAGGAATGC	TGCAGAGATAAGAGATTCATAACAGGCATAACATTGTTAC	scaffold5091	64944	2	4.36323e-11	24:G>A	24	0.518405	0.946746	0.059172	0.940828	0.053254	0.005917	0.100837	0.111341	0.106089	20.408	4.36364	1	0	-	0	-	0	0	-	-	0	-	-	0	-	2	0	-	0	-	-	-	0	-	0	0	-	0	-	0	1	0	0	-	-	-	0	-	-	0	0	0	-	-	0	-	-	-	-	-	1	-	0	-	0	-	-	0	-	-	0	0	0	0	-	0	0	0	0	0	0	0	0	-	1	0	-	0	0	-	-	-	0	0	0	0	-	0	-	0	-	0	0	-	-	-	0	-	0	-	0	0	-	0	0	-	-	-	-	-	0	-	0	0	-	0	0	0	0	-	0	0	-	-	-	-	0	-	0	-	0	-	-	0	0	0	0	-	-	0	0	-	-	-	-	-	0	-	-	-	-	-	-	-	-	-	-	-	-	0	0	-	0	0	-	0	0	0	-	0	0	0	-	-	0	0	0	-	0	0	1	0	0	0	-	-	-	-	-	-	0	-	0	0	0	0	-	-	0	0	0	0	0	0	-	0	0	-	-	-	-	0	0	0	0	0	0	1	0	-	0	1	-	-	0	-	0	0	0	-	-	0	-	0	0	-	-	0	-	0	0	0	-	-	-	-	-	0	-	-	-	-	-	0	-	0	-	-	0	0	-	-	0	-	0	-	-	0	-	0	0	-	0	-	0	-	1	-	0	0	0	0	0	0	0	0	0	-	-	-	-	-	-	0	-	0	-	0	-	0	-	-	1	-	-	-	-	0	0	0	1	0	-	0	-	0	0	0	-	0	-	-	0	-	0	0	-	0
100078388|F|0-22:G>A-22:G>A	TGCAGAGGCATTTTAATTATATGTTTGCCTTCCTGATGGTTAATTCAATTTTTTTACAGATCGGAAGAG	TGCAGAGGCATTTTAATTATATGTTTGCCTTCCTGATGGTTAATTCAATTTTTTTAC	scaffold3504	3768	2	6.45522e-22	22:G>A	22	0.711656	0.99569	0.00431	0.99569	0.00431	0	0.008584	0.008584	0.008584	6.34602	4	1	0	-	0	-	0	-	-	-	-	0	0	0	0	0	0	-	0	0	0	0	0	0	-	0	0	0	0	0	0	0	0	0	0	0	0	0	0	0	0	0	0	0	0	0	0	-	0	-	0	-	-	0	0	-	0	0	0	0	-	0	-	-	-	0	0	-	0	-	0	0	0	-	0	0	-	0	0	0	0	-	0	0	-	0	-	0	0	-	0	-	-	0	-	-	0	0	0	0	-	0	0	-	0	0	-	0	0	0	-	0	0	0	0	0	0	0	0	-	0	0	0	-	0	-	0	0	-	-	-	0	0	0	0	0	0	0	0	-	0	0	-	-	0	0	0	0	-	-	0	0	1	0	-	0	0	0	-	0	-	0	0	0	-	0	0	0	-	0	-	0	0	0	0	-	0	-	0	0	0	0	0	0	-	0	0	-	0	0	0	-	-	0	-	-	0	0	-	0	-	0	0	0	-	0	0	0	0	0	0	-	0	0	-	-	0	-	0	0	0	0	0	0	0	0	-	0	-	-	0	0	0	-	-	0	0	0	-	-	0	-	0	0	-	0	0	-	0	0	-	0	0	0	0	0	0	-	-	0	0	-	0	-	0	0	0	0	0	0	0	-	0	-	0	0	0	-	0	0	0	0	-	0	-	0	0	-	0	-	0	0	0	0	0	-	-	0	0	0	0	0	0	0	0	0	0	0	-	0	0	0	0	0	-	0	0	0	0	0	-	0	0	0	0	-	0	-
100078412|F|0-11:T>A-11:T>A	TGCAGAGTAGCTGAGAAGCTGTTACTGCTGCTGAGTAACTGCTAAGCTGCAAGTTACAGATCGGAAGAG	TGCAGAGTAGCTGAGAAGCTGTTACTGCTGCTGAGTAACTGCTAAGCTGCAAGTTAC		0	0	999	11:T>A	11	0.932515	0.019737	0.993421	0.006579	0.980263	0.013158	0.038695	0.013071	0.025883	19.8333	7.09434	1	1	1	1	1	1	1	1	1	1	1	1	1	1	1	-	1	1	1	1	1	1	1	1	1	1	1	1	1	1	1	-	1	1	1	1	1	1	1	1	1	-	1	1	1	1	1	-	1	1	1	1	1	1	1	1	1	1	1	1	1	1	2	1	1	1	1	1	1	1	1	1	1	1	1	1	1	-	1	1	1	1	1	1	1	1	1	1	1	1	1	1	1	1	1	1	1	1	1	1	1	1	1	1	1	1	1	1	1	1	1	1	1	1	1	1	1	1	1	1	1	1	1	1	1	1	1	1	1	1	1	1	1	-	1	1	1	1	1	1	1	1	1	1	1	1	1	1	1	1	1	1	1	1	1	1	1	1	-	1	1	1	1	1	1	1	1	1	1	1	1	1	1	1	1	1	-	1	1	1	1	1	1	1	1	1	1	1	1	1	1	2	1	1	1	1	1	1	1	1	1	2	1	0	1	1	1	1	1	1	1	1	1	1	1	1	1	1	1	1	1	1	1	1	1	1	1	1	1	1	1	1	1	1	1	1	1	1	1	1	1	1	1	1	1	1	1	1	0	1	1	1	2	1	1	1	1	1	1	1	-	1	1	-	1	1	-	1	1	1	1	1	-	1	1	1	1	1	1	1	-	-	1	1	1	1	1	1	1	1	-	1	1	-	-	1	1	1	1	1	1	-	1	-	-	1	1	1	1	-	1	1	1	1	1	1	1	-	1	1	1	1	1	1	1	1	1
100078419|F|0-10:A>C-10:A>C	TGCAGAGTATATATCTATTTGGTAGTTCATACCTCGCTATTGGGTTCATTCAGTTACAGATCGGAAGAG	TGCAGAGTATATATCTATTTGGTAGTTCATACCTCGCTATTGGGTTCATTCAGTTAC	scaffold1161	148929	4	6.45522e-22	10:A>C	10	0.978528	1	0.00627	0.99373	0	0.00627	0	0.012461	0.00623	32.703	12	1	0	0	0	0	0	0	0	0	0	0	0	0	0	0	0	0	0	0	0	0	0	-	0	0	0	0	0	0	0	0	0	0	0	0	0	0	0	0	0	0	-	0	0	0	0	0	0	0	0	0	0	0	0	0	0	0	0	0	0	0	0	0	0	0	0	0	0	0	0	0	0	0	0	0	0	0	0	0	0	0	0	0	0	0	0	0	0	0	0	0	0	0	0	0	0	0	0	0	0	0	0	0	0	0	0	0	0	0	0	0	0	0	0	0	0	0	0	0	0	0	0	0	0	0	0	0	0	0	0	0	0	0	0	0	0	0	0	0	0	0	0	0	0	0	0	0	0	0	0	0	0	0	0	0	0	0	0	0	0	0	0	0	0	0	0	0	0	0	0	0	0	0	0	0	0	0	0	0	0	0	0	0	0	0	0	0	0	0	0	0	0	0	0	0	0	0	0	0	0	0	0	0	0	0	0	0	0	0	0	0	0	0	0	0	0	0	0	0	0	0	0	0	0	0	0	0	0	0	0	0	0	0	0	0	0	0	0	0	0	0	0	0	0	0	0	0	0	0	0	0	0	0	0	0	0	0	0	0	0	0	-	0	0	0	0	0	0	0	0	0	0	0	0	0	0	0	0	0	0	0	0	0	-	0	0	0	0	0	0	0	0	0	0	0	0	0	0	0	0	0	2	0	0	0	0	0	0	0	2	0	0	-	0	0	0	-	0	0	0	0	0	0	0	0	0	-
100078422|F|0-52:T>C-52:T>C	TGCAGAGTATCGCGAAAGATAACGATGAACTCCGGCTCCGTGAAGCCACCGCTCATCTTACAGATCGGA	TGCAGAGTATCGCGAAAGATAACGATGAACTCCGGCTCCGTGAAGCCACCGCTCATCTTAC	scaffold5924	8139	2	2.01234e-22	52:T>C	52	0.806748	0.977186	0.034221	0.965779	0.022814	0.011407	0.044586	0.066099	0.055343	23.1238	5.09091	1	0	0	0	0	-	0	0	0	0	0	-	0	0	0	0	-	0	0	0	-	0	0	0	0	0	0	0	0	0	-	-	-	0	0	-	0	0	0	-	0	-	0	0	0	0	0	-	0	0	0	-	0	0	0	0	0	-	-	-	0	0	0	0	-	0	0	-	0	0	0	0	0	-	0	0	0	-	0	-	0	0	0	0	0	0	0	0	-	-	-	-	0	0	0	0	0	-	0	0	0	0	0	0	0	0	-	-	0	0	-	0	2	0	0	0	0	0	0	0	0	-	-	0	0	0	0	0	2	1	0	0	0	-	0	0	0	0	-	-	0	0	-	0	0	-	-	-	0	0	-	-	0	0	1	0	0	0	0	0	-	0	0	0	0	0	0	0	0	0	0	0	0	0	0	0	0	0	0	0	0	0	1	0	0	-	0	0	0	-	0	0	0	0	-	0	-	0	0	0	0	0	0	-	0	0	0	0	-	0	0	0	0	0	-	0	0	0	0	0	-	0	0	0	0	-	0	0	0	0	0	0	0	0	0	0	0	0	0	0	-	0	0	1	0	0	0	0	-	0	0	-	0	0	0	-	-	-	-	0	0	0	0	0	0	0	0	0	0	0	0	0	0	0	0	0	0	0	0	0	-	0	-	-	-	0	0	-	0	0	0	-	0	1	0	0	0	0	0	0	0	0	0	0	2	0	0	0	0	0	0	0	0	0	-	0	0	1	0	0	0	0	0	0	0	0	0
100078427|F|0-33:C>T-33:C>T	TGCAGAGTCACTCACTCTCAGTGTGATTGTTTTCTTTTTTTTTTACAGATCGGAAGAGCGGTTCAGCAG	TGCAGAGTCACTCACTCTCAGTGTGATTGTTTTCTTTTTTTTTTAC		0	0	999	33:C>T	33	1	0.993865	0.496933	0.503067	0.006135	0.490798	0.012195	0.499981	0.256088	49.7445	12.5423	1	0	0	0	2	0	0	0	0	0	2	2	2	0	2	2	2	0	2	2	0	0	0	0	0	2	0	2	2	0	0	0	0	0	0	0	0	0	2	0	2	0	0	0	2	2	0	2	2	0	0	0	2	2	0	2	2	0	2	2	2	0	0	0	2	2	2	2	2	2	0	2	0	0	0	2	0	2	2	0	2	2	2	0	2	2	2	0	2	2	0	0	0	0	0	2	2	0	0	0	2	2	2	0	0	2	2	0	0	2	0	2	2	2	2	0	2	2	2	2	2	0	0	0	2	2	0	2	0	0	0	2	0	0	2	0	2	2	0	0	0	2	2	2	0	0	0	0	0	2	0	0	0	0	0	0	2	2	2	0	2	0	2	2	2	0	0	0	2	2	2	2	2	2	0	2	0	2	0	0	0	0	2	0	0	0	2	0	2	2	0	2	2	2	2	2	0	2	0	0	0	2	2	0	0	2	2	0	2	2	2	2	2	0	0	0	2	2	0	2	0	2	0	0	0	0	2	2	0	2	2	2	0	2	0	0	0	0	2	2	2	2	0	0	2	2	2	2	0	0	2	2	0	2	0	2	0	2	0	0	2	0	2	2	0	0	0	2	2	0	2	2	0	2	0	0	0	0	2	2	2	2	0	2	0	2	2	0	2	0	0	0	2	1	2	0	2	0	0	0	0	1	2	2	2	0	0	2	0	2	0	2	2	2	0	0	2	2	2	0	0	0	0	0	2	2	0
100078454|F|0-34:C>T-34:C>T	TGCAGATAAACAAATCATAGAGAAGATGAGCATCCACAACAAATAACCCGGTTTACAGATCGGAAGAGC	TGCAGATAAACAAATCATAGAGAAGATGAGCATCCACAACAAATAACCCGGTTTAC	scaffold613	118959	2	2.25136e-21	34:C>T	34	0.996933	1	0.024615	0.975385	0	0.024615	0	0.048019	0.024009	34.2034	9.625	1	0	0	0	0	0	0	0	0	0	0	0	0	0	0	0	0	0	0	0	0	0	0	0	0	0	0	0	0	0	0	0	2	0	0	0	0	0	0	0	0	0	0	0	0	0	0	0	0	0	0	0	0	0	0	0	0	0	0	0	0	0	0	0	0	0	0	0	0	0	0	0	0	0	0	0	0	0	0	0	0	0	0	0	0	0	0	0	0	0	0	0	0	0	0	0	0	0	0	0	0	0	0	0	0	0	0	0	0	0	0	0	0	0	0	0	0	0	0	0	0	0	0	0	0	0	0	0	0	0	0	0	0	0	0	0	0	0	0	0	0	0	0	0	0	0	0	0	0	0	0	0	0	0	0	0	0	0	0	0	0	0	0	0	0	0	0	0	0	0	0	0	0	0	0	0	0	0	0	0	0	0	0	0	0	0	0	0	0	0	0	2	0	0	0	0	0	0	0	0	0	2	0	2	0	0	0	0	0	0	0	0	0	0	0	0	0	0	0	2	0	0	0	0	0	0	0	0	0	0	0	0	0	0	0	0	0	0	0	0	0	0	0	0	0	0	0	0	2	0	0	0	2	0	0	0	0	0	0	0	0	0	0	0	0	0	0	0	0	0	0	0	0	2	0	0	0	0	0	0	0	0	0	0	0	0	0	0	0	0	0	0	0	0	0	0	0	0	0	0	0	0	0	0	0	0	0	0	0	0	0	0	0	0	0	0	0	0	0	0	0	0	0	0	0	0	-
100078467|F|0-18:T>C-18:T>C	TGCAGATAAGATTCAGTTTAAATACCAATTCTTAACATTCTAGTTATTTGATTTACAGATCGGAAGAGC	TGCAGATAAGATTCAGTTTAAATACCAATTCTTAACATTCTAGTTATTTGATTTAC	scaffold15298	281606	2	2.25136e-21	18:T>C	18	0.97546	0.993711	0.012579	0.987421	0.006289	0.006289	0.0125	0.024841	0.01867	10.3591	4.75	1	0	0	0	0	0	0	-	0	0	0	-	0	0	0	0	0	0	0	0	0	0	0	0	0	0	0	0	0	0	0	0	0	0	0	0	0	0	0	0	0	0	0	0	0	0	0	0	0	0	0	0	0	0	0	0	0	0	0	0	0	0	0	0	0	0	0	0	0	0	0	0	0	0	0	0	0	0	0	0	0	0	0	-	0	0	0	0	0	0	0	0	0	0	-	0	0	0	0	-	0	0	0	0	0	0	0	0	0	0	0	0	0	0	0	0	0	0	0	0	0	0	0	0	0	0	0	0	0	0	0	0	0	0	0	0	0	0	0	0	0	0	0	0	0	0	0	0	0	0	0	0	0	0	0	0	0	0	0	0	0	0	0	0	0	0	0	0	0	-	0	0	0	0	0	0	0	0	0	0	0	0	0	0	0	0	0	0	0	0	0	2	0	0	0	0	0	0	0	0	0	2	0	1	0	0	0	0	0	0	0	0	0	0	0	0	0	0	0	0	0	0	0	0	0	0	-	0	0	0	0	0	0	0	0	0	0	0	0	0	0	0	0	0	0	0	0	0	1	0	0	0	0	0	0	0	0	0	0	0	0	0	0	0	0	0	0	0	0	0	0	0	0	0	0	0	0	0	0	0	0	0	0	0	0	0	0	0	0	0	0	0	0	0	0	0	0	0	-	0	0	0	0	0	0	0	0	0	0	0	0	0	0	0	0	0	0	0	0	0	0	0	0	0	0	0	0
100078473|F|0-5:A>T-5:A>T	TGCAGATAATACTGTAATGATACAGTGAATGCAGGGTAAGAAAATTTTATTTGTTACAGATCGGAAGAG	TGCAGATAATACTGTAATGATACAGTGAATGCAGGGTAAGAAAATTTTATTTGTTAC		0	0	999	5:A>T	5	0.98773	0.990683	0.018634	0.981366	0.009317	0.009317	0.01846	0.036573	0.027516	23.3534	5.5	1	0	0	0	0	0	0	0	0	0	0	0	0	0	0	0	0	0	0	0	0	0	0	0	0	0	0	0	0	0	0	0	0	0	0	0	0	0	0	0	0	0	0	0	0	0	0	0	0	0	0	0	0	0	0	0	0	0	0	0	0	0	0	0	0	0	0	0	0	0	0	0	0	0	0	0	0	0	0	0	0	0	0	0	0	0	0	0	0	0	0	0	0	0	0	0	0	0	0	0	0	0	0	0	0	0	0	0	0	0	0	0	0	0	0	0	0	2	0	0	0	0	0	0	0	0	0	0	0	0	0	0	0	0	0	0	0	0	0	0	0	0	0	0	0	0	0	0	0	0	0	0	0	0	0	0	0	0	0	0	0	0	0	0	0	0	0	0	0	0	0	0	0	0	0	0	0	0	0	0	0	0	0	0	0	0	0	0	0	0	0	2	0	0	0	0	0	0	0	0	0	2	0	1	0	0	0	0	0	0	0	0	0	0	0	0	0	0	0	0	0	0	0	0	0	0	0	0	0	0	0	0	0	0	0	0	0	0	0	0	0	0	0	0	0	0	0	0	1	0	0	0	0	0	0	0	0	0	0	0	0	0	0	0	0	0	0	0	0	0	0	0	0	0	0	0	0	0	0	0	0	0	0	0	0	0	0	0	0	0	0	0	0	-	0	0	0	0	0	0	0	-	0	0	0	0	0	0	0	-	0	0	0	0	0	0	0	1	0	0	0	0	0	0	0	0	-
100078474|F|0-18:G>A-18:G>A	TGCAGTTAATACTGTAATGATACAGTGAATGCAGGGTAAGAAAATTTTATTTGTTACAGATCGGAAGAG	TGCAGTTAATACTGTAATGATACAGTGAATGCAGGGTAAGAAAATTTTATTTGTTAC		0	0	999	18:G>A	18	0.496933	0.037037	0.969136	0.030864	0.962963	0.006173	0.071331	0.059823	0.065577	5.5	4.66492	1	1	-	1	1	1	-	-	1	1	1	-	-	-	-	-	-	-	1	-	-	1	1	-	1	-	1	-	-	1	-	1	-	1	1	-	-	-	-	-	1	-	1	1	1	-	-	1	1	1	-	1	1	1	1	-	-	1	-	-	-	-	1	1	-	1	-	1	-	-	-	1	-	1	1	1	-	1	1	1	1	-	-	-	1	1	-	1	1	-	-	1	-	-	-	-	-	-	-	1	-	1	1	1	1	1	1	-	-	1	1	1	1	1	-	-	-	0	1	-	1	1	1	1	1	1	1	-	1	-	1	-	1	-	-	-	1	-	1	-	-	1	-	-	-	1	-	-	-	1	-	-	-	-	-	1	1	1	-	-	1	-	1	-	-	1	1	1	1	-	1	1	-	1	-	1	-	1	-	1	1	1	-	1	1	-	1	-	1	-	-	0	-	-	1	1	-	1	1	-	1	0	-	0	1	-	-	-	-	-	1	-	-	1	1	1	1	-	-	-	1	1	1	-	-	1	-	-	-	1	-	-	1	1	-	1	-	-	-	-	1	1	1	-	1	1	-	-	0	1	-	-	1	-	-	-	-	-	-	-	1	-	-	-	1	1	1	1	-	-	1	1	-	-	-	1	-	1	-	1	-	1	1	-	-	-	-	-	-	1	1	1	-	1	-	-	-	1	1	-	1	1	-	-	1	1	1	1	1	1	-	1	1	1	1	1	1	2	1	1	-	-	-	1	-	1	-
100078479|F|0-34:C>A-34:C>A	TGCAGATAATTATTGCAAAAATTCTGAATTGACTCCTCTGACAATGGTTGATGGCATTACAGATCGGAA	TGCAGATAATTATTGCAAAAATTCTGAATTGACTCCTCTGACAATGGTTGATGGCATTAC	scaffold119	127773	2	7.04206e-22	34:C>A	34	0.779141	0.984252	0.023622	0.976378	0.015748	0.007874	0.031	0.046128	0.038564	20.9029	13.8333	1	0	0	0	0	0	0	0	0	0	-	0	0	0	0	-	0	0	0	0	0	0	-	0	-	0	0	0	0	0	-	0	0	-	-	0	0	0	-	0	0	0	-	-	0	-	0	0	-	0	-	-	0	0	0	-	0	0	0	0	0	0	0	0	0	-	0	0	0	0	-	0	0	0	0	0	0	0	0	0	-	0	0	0	0	0	0	0	0	0	0	-	0	-	-	0	0	-	0	0	0	0	0	0	0	-	0	0	0	0	0	0	0	-	0	0	0	0	0	0	0	0	0	0	0	0	0	0	-	0	-	-	-	0	0	0	0	-	-	0	0	0	0	0	0	-	0	0	0	-	0	-	0	0	-	0	-	0	0	0	0	0	0	0	0	0	0	0	0	0	0	0	0	0	0	0	0	0	0	0	-	0	0	0	-	-	-	0	-	0	0	1	0	0	0	0	0	0	0	0	0	2	1	1	0	0	0	0	0	0	0	0	-	0	0	0	0	0	0	0	-	-	0	0	0	0	0	0	0	0	0	0	0	0	0	0	0	0	-	-	-	-	0	-	0	0	0	-	1	-	-	-	0	0	-	-	0	0	-	0	0	0	0	0	-	0	0	0	0	0	0	0	-	-	0	0	0	0	0	0	0	0	0	-	-	0	0	0	-	-	0	0	0	-	-	0	0	0	0	-	0	-	0	0	-	0	0	0	0	0	0	-	0	0	-	0	0	2	0	0	0	0	-	0	0	-	-
100078497|F|0-13:G>A-13:G>A	TGCAGATAGGATTGCGGGCACAATAAATATCCTTAACCTGATTACAGATCGGAAGAGCGGTTCAGCAGG	TGCAGATAGGATTGCGGGCACAATAAATATCCTTAACCTGATTAC		0	0	999	13:G>A	13	0.552147	0.983333	0.05	0.95	0.016667	0.033333	0.032778	0.095	0.063889	6.62963	5.5	1	-	0	-	0	-	0	0	0	-	0	0	-	0	-	-	0	0	0	0	0	-	0	-	-	0	-	0	-	0	0	0	0	0	0	-	0	0	-	-	-	-	0	-	0	0	0	0	0	0	0	-	0	0	0	0	2	0	0	0	-	-	-	-	-	-	0	-	-	-	0	-	0	0	-	0	-	0	0	0	0	-	0	-	-	0	-	0	0	0	0	-	0	0	0	0	0	-	0	-	-	0	-	-	-	0	0	0	0	-	2	-	-	0	-	-	0	0	0	-	-	0	0	0	0	-	0	-	0	-	0	0	-	-	-	-	0	0	0	-	0	0	0	0	0	-	0	0	0	0	0	0	0	0	0	0	0	0	0	-	0	-	-	0	-	-	-	0	-	-	-	0	0	-	0	-	-	-	0	0	-	-	-	0	0	0	0	0	0	-	-	2	0	-	-	0	0	-	-	-	-	2	-	2	-	-	0	0	0	0	0	-	-	-	-	-	0	-	0	-	-	0	0	-	0	-	-	-	0	0	-	0	0	-	0	0	-	0	-	-	-	0	0	0	0	0	0	0	2	0	0	0	-	0	-	0	0	-	-	0	-	0	0	-	0	0	-	0	-	-	-	-	-	-	-	0	0	-	-	-	-	-	-	-	-	-	0	0	0	0	0	0	-	1	-	-	-	-	-	0	0	1	0	-	0	0	-	-	-	-	-	0	0	0	-	-	-	1	-	0	0	-	0	-	-	0	-
100078498|F|0-15:A>G-15:A>G	TGCAGATAGGATTACAGGCACAATAAATATCCTTAACCTGATTACAGATCGGAAGAGCGGTTCAGCAGG	TGCAGATAGGATTACAGGCACAATAAATATCCTTAACCTGATTAC		0	0	999	15:A>G	15	0.760736	0.979839	0.03629	0.96371	0.020161	0.016129	0.03951	0.069947	0.054728	9.57843	5.5	1	0	0	0	0	0	0	0	0	0	0	0	0	0	0	0	0	-	0	0	-	0	0	-	-	0	0	-	0	0	0	-	-	0	0	0	0	-	0	0	-	-	-	-	-	0	0	-	0	0	-	0	0	0	0	0	2	0	0	-	0	0	-	0	-	0	0	0	0	0	0	-	-	0	0	0	0	0	0	-	0	-	0	0	0	-	-	0	0	0	0	0	0	-	0	0	0	0	0	0	-	0	0	-	-	0	0	0	0	0	2	0	0	0	-	0	0	0	-	0	0	0	-	-	0	-	0	-	0	0	0	0	0	0	0	0	0	0	-	0	-	-	0	0	0	0	0	-	-	0	0	0	0	0	0	0	0	0	0	0	-	0	0	0	0	0	0	0	-	0	0	0	0	0	0	0	-	0	0	0	0	-	-	0	0	0	0	0	0	-	0	2	0	0	-	0	0	-	-	0	0	1	-	1	0	0	0	0	0	-	0	0	-	0	0	-	-	-	0	-	0	0	0	0	-	0	-	0	0	0	0	-	0	-	0	-	0	0	0	0	-	0	0	0	0	0	-	0	1	0	-	0	0	0	0	0	-	0	0	0	0	0	0	0	-	0	0	0	-	-	-	-	0	0	0	0	0	0	-	0	-	0	0	-	0	-	0	0	0	0	0	0	0	1	0	0	0	0	0	0	0	1	0	0	-	-	0	0	0	0	-	0	0	0	-	0	0	2	0	-	0	0	0	0	0	0	0
100078502|F|0-5:A>G-5:A>G	TGCAGATATAGCTCTTAAGGTTGCTGAAAACTGGGGGGTCAAGCCAAGTTTACAGATCGGAAGAGCGGT	TGCAGATATAGCTCTTAAGGTTGCTGAAAACTGGGGGGTCAAGCCAAGTTTAC	scaffold1268 cov178	65724	1	9.49255e-20	5:A>G	5	0.993865	1	0.027778	0.972222	0	0.027778	0	0.054012	0.027006	8.83863	6.07692	1	0	0	0	0	0	0	0	0	0	0	0	0	0	0	0	0	0	0	0	0	0	0	0	0	0	0	0	0	0	0	0	0	0	0	0	0	0	0	0	0	0	0	0	0	0	0	0	0	0	0	0	0	0	0	0	0	0	0	0	0	0	0	0	0	0	0	0	0	0	0	0	0	0	0	0	0	0	0	0	0	0	0	0	0	0	0	0	0	0	0	0	0	0	0	0	0	0	0	0	0	0	0	0	0	0	0	2	0	0	0	0	0	0	0	0	0	0	0	0	0	0	0	0	0	0	0	0	0	0	0	0	0	0	0	0	0	0	0	0	0	0	0	2	0	0	0	0	0	0	0	0	0	0	0	0	0	0	0	0	2	0	0	0	0	0	0	0	0	0	0	0	0	0	0	0	-	0	0	0	0	0	0	0	0	0	0	0	0	0	0	0	0	0	0	0	0	0	0	0	0	0	0	0	0	0	0	0	0	0	0	0	0	0	0	0	0	0	0	0	0	0	0	0	0	0	0	0	0	0	0	0	0	0	0	0	0	0	0	0	0	-	0	0	0	0	0	0	0	0	0	0	0	0	0	0	0	0	0	0	0	0	0	0	0	0	2	0	0	0	0	0	0	0	0	0	0	0	0	0	0	0	0	0	0	0	0	0	0	0	2	0	0	2	0	0	0	0	0	0	0	2	0	0	0	0	0	0	0	2	0	0	0	0	0	0	0	2	0	0	0	0	0	0	0	0	0
100078532|F|0-36:C>T-36:C>T	TGCAGATCATAAGCACAAAGTTGAAATAATTTAAGGCATCTTCATGTTACTGTTACAGATCGGAAGAGC	TGCAGATCATAAGCACAAAGTTGAAATAATTTAAGGCATCTTCATGTTACTGTTAC	scaffold159	71449	2	2.25136e-21	36:C>T	36	0.751534	0.995918	0.004082	0.995918	0.004082	0	0.00813	0.00813	0.00813	3.25806	3	1	0	0	0	-	0	0	0	0	0	-	-	0	-	-	0	0	0	0	0	0	0	0	0	0	0	-	-	0	0	0	0	-	0	0	0	-	0	0	0	0	-	0	0	-	-	0	-	0	0	-	0	0	0	0	0	0	0	-	-	0	0	0	0	0	0	0	-	-	0	0	0	-	0	0	0	0	0	0	0	-	0	-	-	0	-	-	0	0	0	-	0	0	0	-	0	0	0	0	-	0	0	0	-	0	0	0	0	0	0	0	0	0	0	0	0	0	0	0	0	0	-	0	0	0	0	0	0	0	0	0	-	-	0	0	0	0	0	0	0	0	0	0	0	0	0	0	0	-	0	0	1	0	-	0	0	0	0	0	0	-	0	0	0	0	-	0	0	0	-	0	0	0	0	0	0	-	-	0	0	0	0	0	0	0	0	0	-	0	0	0	0	-	0	0	-	-	0	-	0	0	0	0	0	0	-	0	0	-	0	0	0	-	0	0	0	0	-	0	0	0	0	0	0	0	0	0	0	0	0	0	-	0	0	0	0	0	-	-	-	0	-	-	0	0	-	0	0	0	-	-	-	0	0	0	0	0	0	0	-	-	0	0	0	-	0	0	0	0	-	-	0	0	0	-	0	-	-	0	-	-	-	-	0	0	0	-	0	-	0	-	0	-	-	0	0	0	-	-	0	0	-	0	-	0	0	-	0	0	0	0	0	0	0	0	0	0	0	0	0	0	0	-	0	-	0	0
100078544|F|0-51:T>A-51:T>A	TGCAGATCCAATAGAAAAACAAAGCCCAACCTTTTTTCTTCATAGATTATGTTTACAGATCGGAAGAGC	TGCAGATCCAATAGAAAAACAAAGCCCAACCTTTTTTCTTCATAGATTATGTTTAC	scaffold6153	11720	2	1.04745e-19	51:T>A	51	0.97546	0.022013	1	0	0.977987	0.022013	0.043056	0	0.021528	15.375	13.1621	1	1	1	1	1	1	1	1	1	1	1	1	1	1	1	1	1	1	1	1	1	1	1	1	1	1	1	1	1	1	1	1	1	1	1	1	1	1	1	1	1	1	1	1	1	1	1	-	1	1	1	1	1	1	1	1	1	1	1	1	1	1	1	1	1	1	1	1	1	1	1	1	1	1	1	1	1	1	1	1	1	1	1	1	1	1	1	1	1	1	1	1	1	1	1	1	1	1	1	1	1	1	1	1	1	1	1	1	1	1	1	1	1	1	1	1	1	1	1	1	1	1	1	1	1	1	1	1	1	1	1	1	1	1	1	1	1	1	1	1	1	1	1	1	1	1	1	1	1	1	1	1	1	1	1	1	1	1	1	1	1	1	1	1	1	1	1	1	1	1	1	1	1	1	1	1	-	1	1	1	1	1	1	1	1	1	1	2	1	1	1	2	1	1	1	1	1	1	1	1	1	2	1	2	1	1	1	1	1	1	1	1	1	1	1	1	1	1	1	1	1	1	1	1	1	1	1	1	1	1	1	1	1	1	1	1	1	1	1	1	1	1	1	1	2	1	1	1	2	1	1	1	1	1	1	-	1	1	1	1	1	1	-	-	1	1	1	1	1	1	1	1	1	1	1	1	1	1	1	1	1	1	1	1	1	1	1	1	-	1	1	1	1	1	-	1	1	1	1	1	1	1	1	1	1	1	1	1	1	1	1	1	1	1	1	1	1	2	1	1	1	1	1	1	1	1	-
100078625|F|0-31:A>C-31:A>C	TGCAGATGGCTGTCTCTCCTCCTCGGTGGGCATTCCATTCCTTACAGATCGGAAGAGCGGTTCAGCAGG	TGCAGATGGCTGTCTCTCCTCCTCGGTGGGCATTCCATTCCTTAC	scaffold2402	13623	2	8.9551e-14	31:A>C	31	0.773006	0.996032	0.019841	0.980159	0.003968	0.015873	0.007905	0.038895	0.0234	15.7476	7.125	1	0	0	0	0	-	0	0	-	-	0	0	0	-	0	0	0	-	0	0	1	0	0	-	0	0	-	0	0	0	-	-	-	0	0	0	0	0	0	0	-	0	0	-	0	0	0	0	0	0	0	0	0	0	0	-	0	-	-	0	0	0	0	-	0	0	0	0	0	0	-	0	-	0	0	0	0	0	0	0	0	0	0	0	0	0	0	0	0	0	-	0	0	0	0	0	0	0	-	0	0	0	0	0	-	0	0	0	0	0	-	0	0	0	-	-	0	0	-	0	0	-	0	-	0	-	0	0	-	0	0	0	0	0	0	0	0	0	-	-	0	0	0	0	0	-	-	0	0	-	-	0	0	0	-	0	0	0	0	-	0	0	0	0	0	0	0	0	0	0	0	0	0	0	0	0	0	0	-	0	0	0	0	0	-	0	-	0	0	0	-	0	0	-	0	-	0	-	0	0	0	0	0	-	0	0	0	-	0	0	0	0	0	0	0	0	0	0	-	0	0	0	-	-	-	0	0	0	0	0	0	0	-	-	-	0	-	0	0	0	0	0	0	0	0	0	0	0	0	0	0	0	0	0	0	0	0	0	-	-	0	-	-	0	0	0	0	0	0	-	0	0	0	0	-	-	0	0	0	0	0	0	0	0	0	0	-	-	0	0	-	-	0	2	0	-	0	0	-	-	0	2	0	0	0	-	0	0	0	2	0	0	0	0	0	-	0	2	0	-	0	-	-	0	0	0	-
100078631|F|0-20:A>C-20:A>C	TGCAGATGTAATAGTAACTCAAGCCAAGCTTTCCAACCATTTCATCATCCATTTACAGATCGGAAGAGC	TGCAGATGTAATAGTAACTCAAGCCAAGCTTTCCAACCATTTCATCATCCATTTAC		0	0	999	20:A>C	20	1	1	0.015337	0.984663	0	0.015337	0	0.030204	0.015102	47.6024	16	1	0	0	0	0	0	0	0	0	0	0	0	0	0	0	0	0	0	0	0	0	0	0	0	0	0	0	0	0	0	0	0	0	0	0	0	0	0	0	0	0	0	0	0	0	0	0	0	0	0	0	0	0	0	0	0	0	0	0	0	0	0	0	0	0	0	0	0	0	0	0	0	0	0	0	0	0	0	0	0	0	0	0	0	0	0	0	0	0	0	0	0	0	0	0	0	0	0	0	0	0	0	0	0	0	0	0	0	0	0	0	0	0	0	0	0	0	0	0	0	0	0	0	0	0	0	0	0	0	0	0	0	0	0	0	0	0	0	0	0	0	0	0	0	0	0	0	0	0	0	0	0	0	0	0	0	0	0	0	0	0	0	0	0	0	0	0	0	0	0	0	0	0	0	0	0	0	0	0	0	0	0	0	0	0	0	0	0	0	0	0	2	0	0	0	0	0	0	0	0	0	2	0	2	0	0	0	0	0	0	0	0	0	0	0	0	0	0	0	0	0	0	0	0	0	0	0	0	0	0	0	0	0	0	0	0	0	0	0	0	0	0	0	0	0	0	0	0	2	0	0	0	2	0	0	0	0	0	0	0	0	0	0	0	0	0	0	0	0	0	0	0	0	0	0	0	0	0	0	0	0	0	0	0	0	0	0	0	0	0	0	0	0	0	0	0	0	0	0	0	0	0	0	0	0	0	0	0	0	0	0	0	0	0	0	0	0	0	0	0	0	0	0	0	0	0	0
100078712|F|0-23:A>C-23:A>C	TGCAGATTTAGAGCATCAAACAAACAGCAAATTACAGATCGGAAGAGCGGTTCAGCAGGAATGCCGAGA	TGCAGATTTAGAGCATCAAACAAACAGCAAATTAC		0	0	999	23:A>C	23	0.518405	0.994083	0.005917	0.994083	0.005917	0	0.011764	0.011764	0.011764	27.6635	6	1	0	-	0	0	-	-	0	-	-	-	-	0	-	-	-	-	-	-	0	-	0	0	0	0	-	0	-	0	0	0	0	-	0	0	0	0	0	-	0	-	-	-	0	0	0	-	0	-	-	-	-	-	0	-	-	0	0	0	-	-	-	-	0	0	0	0	0	0	0	0	-	-	0	0	-	0	-	-	-	-	0	-	0	0	-	0	0	0	-	-	0	-	0	0	0	-	0	-	0	0	-	0	-	0	0	-	-	0	0	-	0	0	0	0	-	0	-	-	-	0	0	-	0	-	0	0	0	-	0	-	-	0	0	0	-	-	-	-	0	-	0	0	-	0	0	0	-	-	0	-	-	-	0	0	-	-	-	-	-	-	0	-	-	0	0	-	-	0	0	-	0	0	-	0	0	-	0	-	-	-	0	-	-	0	0	0	-	-	0	-	-	0	0	0	0	-	-	-	0	0	0	-	-	0	0	0	-	-	0	0	1	-	0	0	0	-	-	-	-	-	0	-	0	-	0	0	0	-	0	-	-	-	0	0	0	0	0	0	0	0	0	0	-	-	-	-	-	0	-	0	0	0	0	-	-	-	0	-	0	-	0	0	-	-	0	0	-	-	0	-	-	-	0	0	-	-	0	-	-	0	0	-	0	-	-	0	-	-	-	-	0	0	0	0	0	0	0	0	-	0	-	-	-	0	-	0	0	0	0	0	-	-	-	0	-	0	0	0	-	-	0	-	0	-	-	-
100078726|F|0-17:G>C-17:G>C	TGCAGATTTGCTGTTGTGTTGTGAGTATTTATGTTTACAGATCGGAAGAGCGGTTCAGCAGGAATGCCG	TGCAGATTTGCTGTTGTGTTGTGAGTATTTATGTTTAC	scaffold594 cov182	364098	1	1.07042e-11	17:G>C	17	0.647239	0.995261	0.009479	0.990521	0.004739	0.004739	0.009434	0.018778	0.014106	15.7652	7	1	0	0	0	-	-	0	0	0	0	0	-	-	0	0	-	-	0	0	0	-	-	0	-	0	0	0	-	0	0	0	0	-	0	0	-	0	0	-	0	0	-	0	-	0	-	0	0	0	0	0	-	0	0	0	0	0	0	-	-	0	0	-	-	-	0	0	-	-	-	0	0	0	-	-	0	0	-	0	-	-	0	-	0	0	-	0	0	-	-	0	-	0	-	0	0	0	-	0	-	0	-	0	0	0	-	-	0	-	-	-	0	0	0	0	0	0	0	0	0	0	0	-	-	-	-	-	0	0	-	-	0	0	-	0	-	0	0	0	-	0	0	0	0	0	-	0	0	-	-	-	-	0	0	-	0	0	0	0	0	0	0	0	0	0	-	-	0	-	0	0	0	0	0	0	0	-	0	-	0	-	0	-	0	0	0	0	-	0	-	0	0	0	0	-	0	-	0	0	0	0	0	0	-	0	0	0	0	-	0	0	0	0	-	-	0	-	0	0	0	0	0	-	0	0	-	0	0	0	0	0	0	-	0	-	0	0	0	0	0	-	0	0	0	0	0	0	0	-	0	0	-	0	0	-	-	-	-	-	-	0	-	-	0	0	0	-	-	0	0	-	0	0	-	0	0	0	-	-	0	-	0	-	-	-	-	0	0	0	0	0	0	-	0	0	-	0	-	0	0	0	1	0	-	0	-	0	0	-	2	-	0	-	0	-	0	0	0	-	0	0	-	0	0	0	-	-
100078730|F|0-50:A>G-50:A>G	TGCAGATTTTAAGGTTTGATCTCTTCAGATACCTGAATGAATGTTTCCAGATATTTACAGATCGGAAGA	TGCAGATTTTAAGGTTTGATCTCTTCAGATACCTGAATGAATGTTTCCAGATATTTAC		0	0	999	50:A>G	50	0.95092	0.996774	0.003226	0.996774	0.003226	0	0.006431	0.006431	0.006431	9.03351	3	1	0	0	0	0	0	0	0	0	0	0	0	0	0	0	-	0	0	0	0	0	0	-	0	0	0	0	0	0	0	0	0	0	0	0	0	0	0	0	0	0	0	0	0	0	0	0	0	0	0	0	0	0	0	0	0	0	0	0	0	0	0	0	-	0	0	0	0	0	0	0	0	-	-	0	0	0	0	0	0	0	0	0	0	0	0	0	0	0	0	0	0	0	0	0	0	0	0	0	0	0	0	0	0	0	0	0	0	0	0	0	0	0	0	0	0	0	0	0	0	0	0	0	0	0	0	0	0	0	0	0	0	0	0	0	0	0	0	0	0	0	0	0	0	0	0	0	0	0	0	0	0	0	0	0	0	0	0	0	0	0	0	0	0	0	0	0	0	0	0	0	0	0	0	0	0	0	0	0	0	0	0	0	0	0	0	0	0	0	0	0	0	0	0	0	0	0	0	0	0	0	0	0	0	0	0	0	-	0	0	0	0	0	0	0	0	0	0	0	0	0	0	0	0	0	0	0	0	0	0	0	0	0	0	0	0	0	0	0	0	0	0	-	0	0	0	0	0	-	0	0	0	0	0	0	0	0	0	0	0	0	0	-	-	0	0	0	0	0	0	0	0	-	0	0	0	0	0	0	0	0	0	0	0	0	0	-	-	0	0	-	0	0	0	0	0	0	0	-	0	0	1	0	0	0	0	0	0	0	0	-	0	0	0	0	0	0	0	0	0	0	0	0	0	0	0	0
100078770|F|0-5:C>A-5:C>A	TGCAGCAAAGGAACACTAATGAGAGTTGTGACAAATTTAAGAAAAAAAGAAAAAATTACAGATCGGAAG	TGCAGCAAAGGAACACTAATGAGAGTTGTGACAAATTTAAGAAAAAAAGAAAAAATTAC		0	0	999	5:C>A	5	0.757669	0.995951	0.012146	0.987854	0.004049	0.008097	0.008064	0.023996	0.01603	7.68954	4	1	-	0	0	-	-	0	0	-	0	0	0	0	0	0	0	0	0	-	0	0	-	0	0	0	0	-	0	0	0	0	0	0	0	0	-	0	0	0	-	-	0	0	0	0	0	-	0	0	0	-	0	0	0	0	0	0	0	0	0	-	0	0	0	0	0	0	-	0	0	0	-	0	0	-	0	0	0	-	-	-	-	0	-	0	0	-	0	0	0	-	-	0	0	0	-	0	-	2	-	0	0	-	-	0	0	0	0	0	0	0	-	-	0	0	0	0	0	0	0	0	0	0	0	0	-	0	0	0	0	0	0	-	0	0	-	0	0	0	0	0	0	0	0	0	-	0	0	0	0	0	0	0	0	0	0	0	0	0	0	0	0	-	0	0	-	-	0	-	0	0	0	0	0	0	0	0	0	0	0	-	0	-	0	0	0	0	0	0	0	0	-	0	0	0	0	0	-	-	-	0	0	0	0	-	-	-	0	0	0	0	0	0	-	-	0	0	-	0	0	0	0	0	-	0	-	-	0	0	0	-	0	0	0	0	0	0	-	-	-	0	0	0	0	0	0	0	0	0	0	0	0	-	0	0	0	0	0	-	0	0	0	0	-	0	0	-	0	0	0	0	-	0	-	0	0	0	0	-	-	-	-	0	0	-	-	0	-	0	0	0	0	0	0	0	-	0	0	-	0	0	1	0	0	0	0	0	-	-	2	-	0	0	0	0	0	0	0	-	0	0	0	0	0	0	-	-
100078772|F|0-5:C>A-5:C>A	TGCAGCAAAGGAACACTCATGAGAGTTGTGACAAATTTACAGATCGGAAGAGCGGTTCAGCAGGAATGC	TGCAGCAAAGGAACACTCATGAGAGTTGTGACAAATTTAC		0	0	999	5:C>A	5	0.797546	0.988462	0.030769	0.969231	0.011538	0.019231	0.022811	0.059645	0.041228	26.5188	18.9	1	0	0	0	0	0	0	0	0	0	0	-	0	0	0	0	0	0	0	0	0	0	0	0	0	0	0	-	0	0	0	0	0	0	0	0	0	0	0	0	0	-	0	0	-	0	0	-	0	0	0	0	0	0	0	0	0	0	-	0	0	0	0	-	0	0	0	0	0	0	0	0	-	-	0	-	0	-	0	-	0	0	0	0	0	0	0	-	0	0	0	0	-	0	0	0	-	0	0	0	0	0	0	0	-	-	0	-	-	-	-	0	0	0	0	0	0	-	0	0	0	-	0	-	0	0	0	0	0	0	-	0	0	0	0	0	-	0	0	-	0	-	0	0	0	0	0	-	-	-	0	0	-	0	0	-	0	-	0	0	0	-	0	0	0	0	0	-	0	0	0	0	0	0	0	0	0	0	0	-	0	0	0	-	-	-	0	0	-	0	0	2	0	0	0	0	0	0	0	0	0	2	0	1	0	0	0	0	0	-	0	0	0	0	0	0	0	0	0	0	0	-	-	0	0	0	0	0	-	-	0	-	-	0	-	0	0	0	0	0	0	-	0	0	0	0	0	-	1	-	-	0	2	0	0	-	0	0	0	0	0	0	0	0	0	0	0	-	0	0	0	0	-	0	0	-	0	0	0	0	0	0	0	-	0	0	0	0	-	0	0	-	0	-	0	0	0	-	0	0	0	2	0	0	-	-	0	0	0	2	0	-	0	0	0	0	0	1	0	0	-	0	0	0	0	0	0
100078781|F|0-21:T>C-21:T>C	TGCAGCAAATTATCACTGCATTGGTTTAAATGCATACCAACATGATATTGATTACAGATCGGAAGAGCG	TGCAGCAAATTATCACTGCATTGGTTTAAATGCATACCAACATGATATTGATTAC		0	0	999	21:T>C	21	0.923313	0.013289	0.996678	0.003322	0.986711	0.009967	0.026225	0.006622	0.016424	9.16667	7.7861	1	1	1	1	1	1	1	1	1	1	1	-	-	1	1	1	1	1	1	1	1	1	1	1	-	1	1	1	1	1	1	1	1	1	1	1	1	1	1	-	1	1	1	1	-	1	1	1	1	1	-	1	1	1	1	1	-	1	1	-	1	1	1	1	1	-	1	1	1	1	1	1	1	1	1	1	1	1	1	1	1	1	1	-	1	1	1	1	1	1	1	1	1	1	-	1	1	1	1	1	1	1	1	1	1	1	1	1	1	1	1	1	1	1	1	1	1	1	1	1	1	1	1	1	1	1	1	1	1	1	1	1	-	1	1	1	1	1	1	1	1	1	1	1	1	1	1	1	1	1	1	1	1	1	1	1	1	1	1	1	1	1	1	1	1	1	1	1	1	-	1	1	1	1	1	1	1	1	1	1	1	1	1	1	1	1	1	1	1	1	1	-	1	1	1	1	1	1	1	1	1	-	1	-	1	1	1	1	1	1	1	1	1	2	1	1	1	1	1	1	1	1	1	1	1	1	1	1	1	1	1	1	1	1	1	1	1	1	1	1	1	1	1	1	1	1	1	1	-	1	-	1	1	1	1	1	1	1	1	1	1	1	-	1	1	1	1	1	1	1	-	1	1	1	1	1	1	1	-	-	1	1	1	1	1	1	1	1	1	1	1	-	1	0	1	1	1	2	1	1	1	-	1	1	1	1	1	1	1	1	1	1	1	1	1	1	1	2	1	1	1	1	1	1	1	1	-
100078815|F|0-34:T>A-34:T>A	TGCAGCAACTGCTGATCAGCTTGACAATTTATGATACAATCAGTTTACAGATCGGAAGAGCGGTTCAGC	TGCAGCAACTGCTGATCAGCTTGACAATTTATGATACAATCAGTTTAC	scaffold486	253583	2	4.72804e-17	34:T>A	34	1	1	0.01227	0.98773	0	0.01227	0	0.024239	0.012119	60.2265	18.75	1	0	0	0	0	0	0	0	0	0	0	0	0	0	0	0	0	0	0	0	0	0	0	0	0	0	0	0	0	0	0	0	0	0	0	0	0	0	0	0	0	0	0	0	0	0	0	0	0	0	0	0	0	0	0	0	0	0	0	0	0	0	0	0	0	0	0	0	0	0	0	0	0	0	0	0	0	0	0	0	0	0	0	0	0	0	0	0	0	0	0	0	0	0	0	0	0	0	0	0	0	0	0	0	0	0	0	0	0	0	0	0	0	0	0	0	0	0	0	0	0	0	0	0	0	0	0	0	0	0	0	0	0	0	0	0	0	0	0	0	0	0	0	0	0	0	0	0	0	0	0	0	0	0	0	0	0	0	0	0	0	0	0	0	0	0	0	0	0	0	0	0	0	0	0	0	0	0	0	0	0	0	0	0	0	0	0	0	0	0	0	0	0	0	0	0	0	0	0	0	0	0	0	0	0	0	0	0	0	0	0	0	0	0	0	0	0	0	0	0	0	0	0	0	0	0	0	0	0	0	0	0	0	0	0	0	0	0	0	0	0	0	0	0	0	0	0	0	0	0	0	0	0	0	0	0	0	0	0	0	0	0	0	0	0	0	0	0	0	0	0	0	0	0	0	0	0	0	0	0	0	0	0	0	0	0	0	0	0	0	0	0	0	2	0	0	0	0	0	0	0	2	0	0	0	0	0	0	0	2	0	0	0	0	0	0	0	2	0	0	0	0	0	0	0	0	0
100078868|F|0-14:G>A-14:G>A	TGCAGCAGTTTAAAGGCAATGCAGATGGGGATTACAGATCGGAAGAGCGGTTCAGCAGGAATGCCGAGA	TGCAGCAGTTTAAAGGCAATGCAGATGGGGATTAC		0	0	999	14:G>A	14	0.45092	0.027211	0.972789	0.027211	0.972789	0	0.052941	0.052941	0.052941	8.85714	4.24706	1	1	-	1	1	1	1	-	1	-	1	-	1	1	-	1	-	-	1	1	-	-	-	1	1	-	-	-	-	1	1	-	1	1	1	-	-	-	1	1	1	-	-	1	-	-	-	-	-	-	-	1	1	-	1	-	1	-	1	-	-	1	-	-	-	-	-	-	-	-	-	1	-	-	-	-	1	-	-	-	-	1	-	-	1	-	1	1	1	-	-	-	-	-	-	1	-	1	-	-	-	1	1	-	-	-	1	-	-	1	1	-	-	1	-	1	1	1	1	-	-	1	1	1	-	-	1	-	-	1	-	1	-	1	-	1	1	1	-	1	1	1	1	1	-	-	1	-	-	-	-	-	-	1	1	-	1	-	1	1	1	-	1	-	-	1	1	1	1	-	1	1	1	1	1	-	-	-	1	-	-	1	-	-	1	1	1	1	1	1	1	1	1	-	1	-	1	1	-	-	1	-	1	1	1	-	1	-	-	-	1	1	1	1	-	-	-	1	1	-	1	-	-	1	1	-	-	-	-	-	1	-	-	-	1	-	-	1	-	-	-	-	1	-	1	1	-	-	1	1	1	-	1	1	-	-	1	-	-	1	-	1	1	-	-	-	-	-	1	-	-	1	-	1	-	1	-	1	-	-	-	-	1	1	1	1	-	1	-	-	1	1	1	0	-	1	-	-	-	-	-	0	-	-	1	-	-	1	1	0	-	1	-	-	-	1	-	0	1	-	-	-	-	-	-	-	-
100078918|F|0-9:T>C-9:T>C	TGCAGCAGATGAGATGTGTAAGATATTGAATTTACAGATCGGAAGAGCGGTTCAGCAGGAATGCCGAGA	TGCAGCAGATGAGATGTGTAAGATATTGAATTTAC	scaffold812	90938	2	3.98414e-10	9:T>C	9	0.840491	0.992701	0.007299	0.992701	0.007299	0	0.014492	0.014492	0.014492	11.9339	10	1	0	0	0	0	0	0	0	0	0	0	0	0	0	0	-	0	0	0	0	0	0	0	0	0	0	0	0	0	0	0	0	0	0	0	0	0	0	0	0	0	-	0	0	0	0	0	0	0	0	0	0	0	0	0	0	0	0	0	0	0	0	0	0	0	0	0	0	0	0	0	0	0	0	0	0	0	0	0	0	0	0	0	0	0	0	0	0	0	0	0	0	0	0	0	0	0	0	0	0	0	0	0	0	0	0	0	0	-	0	0	0	0	0	0	0	0	0	0	0	0	0	0	0	0	0	0	0	0	0	0	0	0	0	0	0	0	0	0	0	0	0	-	0	0	0	0	0	0	0	0	0	0	0	0	0	0	0	0	0	0	0	0	0	0	0	0	0	0	0	0	0	0	0	0	0	-	0	0	0	0	0	0	0	0	0	0	0	0	0	0	0	0	0	0	0	0	0	0	0	0	0	0	0	0	0	0	0	0	0	0	0	0	0	0	0	0	0	0	0	0	0	0	0	0	0	0	0	0	0	0	0	0	0	0	0	0	0	0	0	0	0	0	0	0	0	0	0	0	0	0	0	0	0	0	0	0	0	0	0	0	0	-	-	-	0	-	-	-	0	-	0	-	-	-	0	-	-	-	-	-	-	-	-	0	0	-	-	-	-	-	0	-	1	-	0	-	-	-	-	-	-	-	-	0	0	-	0	0	0	-	-	-	0	-	-	-	1	-	-	-	-	-	0	0	-	-
100078935|F|0-16:A>C-16:A>C	TGCAGCAGCCGATGAAAAAATGGGAAGGCTCAAAAAGGAAAAAGAAAAGAAGATTTACAGATCGGAAGA	TGCAGCAGCCGATGAAAAAATGGGAAGGCTCAAAAAGGAAAAAGAAAAGAAGATTTAC		0	0	999	16:A>C	16	0.855828	0.996416	0.007168	0.992832	0.003584	0.003584	0.007143	0.014234	0.010688	42.6335	18.25	1	0	-	0	0	0	0	0	0	-	-	0	0	0	-	0	0	0	0	0	0	0	0	0	0	0	-	0	-	0	-	0	0	0	0	0	0	0	0	0	-	0	0	0	0	0	0	0	0	0	0	0	0	0	0	0	0	0	0	0	0	0	-	0	0	0	0	0	0	0	0	0	0	0	0	0	0	0	0	0	0	0	0	0	0	0	0	0	0	0	0	0	0	0	0	0	0	0	0	0	0	0	-	0	0	0	0	0	0	0	0	0	0	0	0	0	0	0	0	0	0	0	0	0	0	0	-	0	0	0	0	0	0	0	0	0	-	0	0	0	0	-	0	-	0	-	0	0	-	0	0	0	0	0	-	0	0	0	0	0	0	0	0	0	0	0	0	0	-	0	0	0	0	0	0	0	0	0	-	0	0	0	0	0	0	0	0	0	0	0	0	0	0	-	0	0	-	0	0	-	0	0	-	0	-	0	0	0	0	0	-	0	0	0	0	0	0	0	0	-	0	-	0	0	0	0	-	-	0	-	0	0	0	0	0	0	0	0	0	0	0	0	0	0	0	0	0	0	0	0	0	0	0	-	0	-	0	0	0	-	0	0	0	0	-	0	0	0	0	0	0	0	0	0	0	0	0	0	0	0	-	0	-	0	-	0	0	0	0	-	0	0	-	0	0	0	-	0	0	0	0	1	0	0	-	-	-	0	-	2	0	-	-	0	0	0	0	0	-	0	0	0	0	0	0	0	0
100078961|F|0-32:C>G-32:C>G	TGCAGCAGTTATAACTTCTCTGGAGAAATGGTCGACGTCTCTTGCTTACAGATCGGAAGAGCGGTTCAG	TGCAGCAGTTATAACTTCTCTGGAGAAATGGTCGACGTCTCTTGCTTAC	scaffold4116	1357	2	6.37094e-16	32:C>G	32	0.521472	0.994118	0.011765	0.988235	0.005882	0.005882	0.011696	0.023253	0.017474	7.97129	3.5	1	0	-	-	-	0	0	-	-	-	-	0	0	-	-	-	0	0	0	0	0	-	0	0	0	0	-	0	0	-	-	0	0	0	0	0	0	-	-	0	0	-	-	-	0	-	-	-	-	-	-	-	-	0	0	0	0	-	-	0	0	0	0	0	-	0	0	-	0	0	0	-	0	-	-	-	-	-	0	-	-	-	0	-	-	0	-	0	0	-	0	-	0	0	-	-	-	-	-	0	0	0	-	0	0	-	0	-	-	0	-	-	-	-	-	-	-	-	-	-	0	0	0	-	0	0	-	0	-	-	0	-	-	-	-	0	0	-	-	0	-	0	-	-	0	0	0	0	-	0	-	-	0	0	-	0	0	-	0	0	-	0	0	-	0	0	-	0	-	-	-	-	0	-	0	0	-	-	0	0	-	-	0	-	0	0	-	0	-	0	0	0	0	-	0	-	0	0	0	0	0	0	-	0	-	0	0	-	-	-	-	0	-	0	-	-	0	-	0	0	-	-	-	0	0	0	-	0	0	0	0	-	0	0	0	-	0	0	-	-	0	0	-	-	0	0	-	0	0	-	0	0	-	0	0	-	0	0	0	0	0	-	0	-	-	0	-	0	0	0	0	-	-	0	-	0	-	-	0	-	0	0	0	-	0	0	0	1	0	-	-	-	-	0	0	0	0	0	-	-	0	0	-	-	-	-	-	-	-	0	0	-	-	-	0	0	-	2	-	-	0	0	-	-	0	-	0
100078989|F|0-26:T>A-26:T>A	TGCAGCATGCTATCCAACAAAACATCTATGTATGAACAAAAAAAATCCAAAATTACAGATCGGAAGAGC	TGCAGCATGCTATCCAACAAAACATCTATGTATGAACAAAAAAAATCCAAAATTAC	scaffold5775	1216	2	2.25136e-21	26:T>A	26	0.990798	0.993808	0.024768	0.975232	0.006192	0.018576	0.012307	0.048309	0.030308	22.2685	13.3333	1	0	0	0	0	0	0	0	0	0	0	0	0	0	0	0	0	0	0	0	0	0	0	0	0	0	0	0	0	0	0	0	0	0	0	0	0	0	0	0	0	0	0	0	0	0	0	-	0	0	0	0	0	0	0	0	0	0	0	0	0	0	0	0	0	0	0	0	0	0	0	0	0	0	0	0	0	0	0	0	0	0	0	0	0	0	0	0	0	0	0	0	0	0	0	0	0	0	0	0	0	0	0	0	0	0	0	0	0	0	0	0	0	0	0	0	0	0	0	0	0	0	0	0	0	0	0	0	0	0	0	0	0	0	0	0	0	0	0	0	0	0	0	0	0	0	0	0	0	0	0	0	0	0	0	0	0	0	0	0	0	0	0	0	0	0	0	0	0	0	0	0	0	0	0	0	-	0	0	0	0	0	0	0	0	0	0	0	0	0	0	2	0	0	0	0	0	0	0	0	0	2	0	1	0	0	0	0	0	0	0	0	0	0	0	0	0	0	0	0	0	0	0	0	0	0	0	0	0	0	0	0	0	0	0	0	0	0	0	0	0	0	0	0	0	0	0	0	1	0	0	0	2	0	0	0	0	0	0	0	0	0	0	0	0	0	0	0	0	0	-	0	0	0	0	0	0	0	0	0	0	0	0	0	0	0	0	0	0	0	0	0	0	0	0	0	0	0	0	0	0	2	0	0	0	0	0	0	0	2	0	0	0	0	0	0	0	2	0	0	0	0	0	0	0	0	0
100079019|F|0-5:C>G-5:C>G	TGCAGCGTTTGGTTGTGACTTGTGATGAGGAGATATTACAGATCGGAAGAGCGGTTCAGCAGGAATGCC	TGCAGCGTTTGGTTGTGACTTGTGATGAGGAGATATTAC	scaffold161	541733	2	1.47699e-10	5:C>G	5	0.613497	0.995	0.005	0.995	0.005	0	0.00995	0.00995	0.00995	27.698	8	1	0	-	0	0	-	0	-	0	0	0	0	0	0	0	-	-	0	-	0	0	0	0	-	-	0	0	0	0	0	0	-	0	0	0	0	-	0	-	-	0	-	-	-	-	-	-	-	0	0	-	0	0	0	-	0	0	0	0	-	-	0	0	-	0	-	-	0	0	0	-	0	-	-	-	0	0	0	0	-	-	-	0	-	0	-	-	0	0	-	-	0	0	0	0	0	0	-	0	0	-	0	0	0	0	-	0	0	0	0	0	0	0	0	0	0	0	0	-	0	0	0	0	0	-	0	0	-	0	-	0	0	-	0	-	-	0	0	-	0	0	0	-	0	0	0	0	0	-	-	0	0	0	-	0	-	-	0	0	0	0	0	0	0	-	0	0	0	0	0	-	-	-	-	0	0	-	-	-	0	-	0	-	-	0	0	-	-	0	-	-	0	0	-	-	-	-	0	0	0	0	0	0	0	-	0	0	0	-	0	-	0	0	-	0	0	-	-	0	0	-	0	0	0	0	0	0	0	-	0	0	-	-	0	-	0	0	0	0	-	0	-	-	0	0	0	-	-	0	-	-	0	0	-	-	-	0	-	0	0	0	-	-	0	0	-	0	0	-	0	0	0	0	-	0	0	-	0	0	0	-	-	-	-	0	0	-	-	-	-	0	0	0	-	0	-	-	0	0	0	-	-	0	-	-	0	-	-	-	0	0	0	0	-	0	-	-	1	0	0	-	0	0	0	-	-	0
100079032|F|0-16:A>T-16:A>T	TGCAGCCAAATGAAAAAGATGAGGCTGATGACCGTGTTAGATACACCACAATCTTACAGATCGGAAGAG	TGCAGCCAAATGAAAAAGATGAGGCTGATGACCGTGTTAGATACACCACAATCTTAC	scaffold2255	51875	2	6.50105e-17	16:A>T	16	1	1	0.01227	0.98773	0	0.01227	0	0.024239	0.012119	53.7012	14	1	0	0	0	0	0	0	0	0	0	0	0	0	0	0	0	0	0	0	0	0	0	0	0	0	0	0	0	0	0	0	0	0	0	0	0	0	0	0	0	0	0	0	0	0	0	0	0	0	0	0	0	0	0	0	0	0	0	0	0	0	0	0	0	0	0	0	0	0	0	0	0	0	0	0	0	0	0	0	0	0	0	0	0	0	0	0	0	0	0	0	0	0	0	0	0	0	0	0	0	0	0	0	0	0	0	0	0	0	0	0	0	0	0	0	0	0	0	0	0	0	0	0	0	0	0	0	0	0	0	0	0	0	0	0	0	0	0	0	0	0	0	0	0	0	0	0	0	0	0	0	0	0	0	0	0	0	0	0	0	0	0	0	0	0	0	0	0	0	0	0	0	0	0	0	0	0	0	0	0	0	0	0	0	0	0	0	0	0	0	0	0	0	0	0	0	0	0	0	0	0	0	0	0	0	0	0	0	0	0	0	0	0	0	0	0	0	0	0	0	0	0	0	0	0	0	0	0	0	0	0	0	0	0	0	0	0	0	0	0	0	0	0	0	0	0	0	0	0	0	0	0	0	0	0	0	0	0	0	0	0	0	0	0	0	0	0	0	0	0	0	0	0	0	0	0	0	0	0	0	0	0	0	0	0	0	0	0	0	0	0	0	0	2	0	0	0	0	0	0	0	2	0	0	0	0	0	0	0	2	0	0	0	0	0	0	0	2	0	0	0	0	0	0	0	0	0
100079124|F|0-8:C>T-8:C>T	TGCAGCTGCTCCCTTGTAGTTTTTCTTCGTTATCACCTATTGATTCAAGGGTACTTACAGATCGGAAGA	TGCAGCTGCTCCCTTGTAGTTTTTCTTCGTTATCACCTATTGATTCAAGGGTACTTAC	scaffold4313	19623	2	4.00277e-19	8:C>T	8	0.56135	0.989071	0.010929	0.989071	0.010929	0	0.021619	0.021619	0.021619	7.94144	2.5	1	0	0	0	-	-	-	-	0	0	0	0	0	-	0	0	0	0	0	0	0	-	0	0	-	0	0	-	0	-	0	0	0	-	-	-	-	0	-	0	0	-	0	-	-	0	0	-	-	0	0	-	-	1	-	0	0	0	0	-	0	-	0	0	0	-	-	-	0	0	0	0	0	0	0	-	-	-	-	-	0	-	-	0	0	-	-	0	0	0	0	-	-	0	-	0	-	0	0	0	0	0	0	-	-	0	-	-	-	-	-	0	0	0	-	0	-	-	0	-	0	-	-	0	-	0	0	0	0	-	-	0	-	-	0	0	-	-	0	-	0	0	0	-	0	0	0	-	-	0	0	0	-	-	-	0	-	0	0	-	0	-	0	-	0	-	-	0	-	-	0	-	-	-	0	0	0	-	-	0	0	-	0	0	0	0	0	-	0	0	0	0	0	0	0	0	-	0	-	0	0	0	-	0	0	0	-	0	-	-	0	0	-	0	-	-	0	-	0	-	0	-	0	0	-	0	-	-	-	-	0	0	-	0	0	-	0	-	0	-	-	-	0	0	-	-	0	-	0	-	-	-	0	0	0	-	0	-	-	0	0	-	0	0	-	-	-	-	0	0	0	0	-	0	0	0	0	0	0	-	-	-	-	1	0	0	-	0	0	-	0	0	-	-	0	0	0	-	0	0	0	-	0	0	0	-	-	0	-	0	0	-	0	-	-	-	-	-	-	0	0	0	0	-	-	0	-
100079136|F|0-45:T>C-45:T>C	TGCAGCCTACAAATCATAACACCTAATGCACTATTAGTAAAAATTTTGGAATTCTTACAGATCGGAAGA	TGCAGCCTACAAATCATAACACCTAATGCACTATTAGTAAAAATTTTGGAATTCTTAC	scaffold720	36350	2	8.6034e-21	45:T>C	45	1	0.46319	0.996933	0.003067	0.53681	0.460123	0.49729	0.006116	0.251703	39.0729	34.4831	1	2	1	2	2	1	1	1	1	1	1	1	2	1	2	1	1	1	1	2	1	2	2	2	2	1	2	1	2	1	2	2	1	1	1	2	1	1	1	2	1	1	1	2	1	1	1	2	1	1	1	1	1	1	1	2	2	2	2	1	2	1	1	2	2	2	1	2	2	2	1	1	1	2	2	1	2	1	1	1	1	2	1	2	2	1	2	1	2	1	1	1	1	1	2	2	1	2	1	2	2	1	2	1	2	2	1	1	1	2	1	2	2	2	2	1	1	1	1	1	2	2	1	1	1	2	2	2	1	1	1	1	2	2	2	1	1	1	1	2	1	2	2	1	1	2	1	1	1	2	1	1	1	2	2	1	1	1	1	1	1	2	1	1	2	1	2	1	2	2	1	1	2	2	1	2	1	2	1	1	1	2	2	1	2	2	1	1	1	2	1	2	2	2	2	2	1	1	1	2	2	2	1	1	2	2	2	1	1	2	2	1	1	2	2	2	1	2	1	1	1	2	1	2	1	2	2	2	1	1	1	1	1	2	1	2	2	1	2	2	2	2	2	1	2	1	1	1	1	1	2	2	2	2	1	1	1	2	1	1	1	2	2	2	1	2	2	1	2	2	2	1	1	2	1	1	1	1	1	1	2	2	1	2	1	1	2	1	1	2	1	2	2	2	2	2	2	2	2	1	2	1	1	1	1	1	2	2	2	2	2	1	1	1	2	1	2	2	2	1	1	2	1	2	2	1	0
100079138|F|0-17:A>C-17:A>C	TGCAGCCTATCAACAATACTGGCTAAGGTGCACATCATGACCATACTTTCAGAAATTACAGATCGGAAG	TGCAGCCTATCAACAATACTGGCTAAGGTGCACATCATGACCATACTTTCAGAAATTAC	scaffold1209	216903	2	5.29263e-23	17:A>C	17	1	1	0.015337	0.984663	0	0.015337	0	0.030204	0.015102	55.159	21	1	0	0	0	0	0	0	0	0	0	0	0	0	0	0	0	0	0	0	0	0	0	0	0	0	0	0	0	0	0	0	0	0	0	0	0	0	0	0	0	0	0	0	0	0	0	0	0	0	0	0	0	0	0	0	0	0	0	0	0	0	0	0	0	0	0	0	0	0	0	0	0	0	0	0	0	0	0	0	0	0	0	0	0	0	0	0	0	0	0	0	0	0	0	0	0	0	0	0	0	0	0	0	0	0	0	0	0	0	0	0	0	0	0	0	0	0	0	0	0	0	0	0	0	0	0	0	0	0	0	0	0	0	0	0	0	0	0	0	0	0	0	0	0	0	0	0	0	0	0	0	0	0	0	0	0	0	0	0	0	0	0	0	0	0	0	0	0	0	0	0	0	0	0	0	0	0	0	0	0	0	0	0	0	0	0	0	0	0	0	0	2	0	0	0	0	0	0	0	0	0	2	0	2	0	0	0	0	0	0	0	0	0	0	0	0	0	0	0	0	0	0	0	0	0	0	0	0	0	0	0	0	0	0	0	0	0	0	0	0	0	0	0	0	0	0	0	0	2	0	0	0	2	0	0	0	0	0	0	0	0	0	0	0	0	0	0	0	0	0	0	0	0	0	0	0	0	0	0	0	0	0	0	0	0	0	0	0	0	0	0	0	0	0	0	0	0	0	0	0	0	0	0	0	0	0	0	0	0	0	0	0	0	0	0	0	0	0	0	0	0	0	0	0	0	0	0
100079200|F|0-5:C>T-5:C>T	TGCAGCGCCGCAATCCGATGAGTCTTACAGATCGGAAGAGCGGTTCAGCAGGAATGCCGAGACCGATCT	TGCAGCGCCGCAATCCGATGAGTCTTAC		0	0	999	5:C>T	5	0.993865	1	0.012346	0.987654	0	0.012346	0	0.024387	0.012193	32.8228	13	1	0	0	0	0	0	0	0	0	0	0	0	0	0	0	0	0	0	0	0	0	0	0	0	0	0	0	0	0	0	0	0	0	0	0	0	0	0	0	0	0	-	0	0	0	0	0	0	0	0	0	0	0	0	0	0	0	0	0	0	0	0	0	0	0	0	0	0	0	0	0	0	0	0	0	0	0	0	0	0	0	0	0	0	0	0	0	0	0	0	0	0	0	0	0	0	0	0	0	0	0	0	0	0	0	0	0	0	0	0	0	0	0	0	0	0	0	0	0	0	0	0	0	0	0	0	0	0	0	0	0	0	0	0	0	0	0	0	0	0	0	0	0	0	0	0	0	0	0	0	0	0	0	0	0	0	0	0	0	0	0	0	0	0	0	0	0	0	0	0	0	0	0	0	0	0	-	0	0	0	0	0	0	0	0	0	0	0	0	0	0	0	0	0	0	0	0	0	0	0	0	0	0	0	0	0	0	0	0	0	0	0	0	0	0	0	0	0	0	0	0	0	0	0	0	0	0	0	0	0	0	0	0	0	0	0	0	0	0	0	0	0	0	0	0	0	0	0	0	0	0	0	0	0	0	0	0	0	0	0	0	0	0	0	0	0	0	0	0	0	0	0	0	0	0	0	0	0	0	0	0	0	0	0	0	0	0	0	0	0	0	0	0	2	0	0	0	0	0	0	0	2	0	0	0	0	0	0	0	2	0	0	0	0	0	0	0	2	0	0	0	0	0	0	0	0	0
100079241|F|0-41:C>T-41:C>T	TGCAGCTAATGAAATGTTCCTAAAGAAGTAAACTGTTCTAACTTAAACCATTACAGATCGGAAGAGCGG	TGCAGCTAATGAAATGTTCCTAAAGAAGTAAACTGTTCTAACTTAAACCATTAC	scaffold1450	93816	2	2.73029e-20	41:C>T	41	0.944785	0.996753	0.006494	0.993506	0.003247	0.003247	0.006472	0.012903	0.009688	8.50909	2.5	1	0	0	-	0	0	0	0	0	0	0	0	0	0	0	0	0	0	0	-	0	0	0	0	0	0	0	0	0	0	0	0	0	0	0	0	0	0	0	0	-	-	0	0	0	0	0	0	0	0	0	0	0	0	0	0	0	0	0	0	0	0	0	0	0	0	0	0	0	0	-	0	0	0	0	0	0	0	0	0	0	0	0	-	0	0	0	0	0	0	-	0	0	0	0	0	0	0	0	0	0	0	0	0	0	0	0	0	0	0	0	0	0	0	0	0	0	0	0	0	0	0	0	0	0	0	0	0	0	0	0	0	0	0	0	0	0	0	0	0	0	0	0	0	0	0	0	0	0	0	0	0	0	0	0	0	0	0	0	0	0	0	0	0	0	0	0	0	0	0	0	0	0	0	0	0	-	0	0	0	0	0	0	0	0	0	0	0	0	0	0	0	0	0	0	0	0	0	0	0	0	0	0	0	0	0	0	0	0	0	0	0	0	0	0	0	-	0	0	0	0	0	0	0	0	0	-	0	0	0	0	0	0	0	0	0	0	0	0	0	0	0	0	0	-	0	0	0	0	0	0	0	0	0	0	0	0	0	0	0	-	0	0	0	-	0	-	0	0	0	-	0	0	2	0	0	0	0	0	0	0	0	0	0	0	0	0	-	0	0	-	0	0	0	0	0	0	0	0	0	0	1	0	0	0	0	0	0	0	0	0	0	0	0	0	0	0	0	0	0	0	0	0	0	0	-	0
100079271|F|0-15:T>C-15:T>C	TGCAGCTATCTTTCTTCTCCCAAGCTCAAGGTAAGCGGCAAACCCTTACAGATCGGAAGAGCGGTTCAG	TGCAGCTATCTTTCTTCTCCCAAGCTCAAGGTAAGCGGCAAACCCTTAC		0	0	999	15:T>C	15	0.923313	0.990033	0.013289	0.986711	0.009967	0.003322	0.019735	0.026225	0.02298	23.9093	8.16667	1	0	0	0	0	0	0	0	0	0	0	-	0	0	0	0	0	0	0	0	0	0	0	0	0	0	0	0	0	0	0	0	0	0	0	0	0	0	0	0	0	-	0	0	0	0	0	0	0	-	0	0	0	0	0	0	0	0	0	0	0	0	0	0	0	0	0	0	0	0	0	0	0	0	0	0	0	-	0	-	0	0	0	0	0	0	0	0	0	0	0	0	0	-	0	0	-	0	0	0	0	0	0	0	0	0	0	0	0	0	0	0	0	0	0	0	0	0	0	0	0	-	0	0	0	0	0	0	0	0	0	0	0	0	0	0	-	-	0	0	0	0	0	0	0	0	0	0	0	0	0	0	0	0	0	0	0	0	0	0	0	-	0	0	0	0	0	-	0	0	0	0	0	0	0	0	0	0	-	0	0	0	0	0	0	0	0	0	0	0	0	0	0	0	0	0	0	2	0	0	0	0	0	-	0	0	0	0	0	0	0	0	0	0	0	0	0	0	0	0	0	-	-	0	0	0	0	0	0	-	0	0	-	0	0	0	0	0	0	0	0	0	0	0	0	0	0	0	-	-	-	0	0	0	0	-	0	0	0	0	0	0	0	0	0	0	0	0	0	0	0	0	0	0	0	0	0	0	0	0	0	0	0	0	0	0	0	0	0	0	0	0	0	1	0	0	0	-	0	0	0	0	-	0	1	0	0	0	0	0	0	0	0	0	0	0	0	1	0	0	-	0	0	0	0	0	0
100079314|F|0-51:A>T-51:A>T	TGCAGCTGAATTTTTGCTTCATGGTGTTGAGAAAAAAGAAATTTTGGTTTTATTTTTTTTCAGATCGGA	TGCAGCTGAATTTTTGCTTCATGGTGTTGAGAAAAAAGAAATTTTGGTTTTATTTTTTTAC	scaffold1649	267335	2	2.01234e-22	51:A>T	51	0.659509	0.004651	1	0	0.995349	0.004651	0.009259	0	0.00463	3	2.836	1	1	1	-	1	1	1	1	-	1	1	-	1	1	-	-	-	1	1	1	1	1	1	1	1	1	1	1	-	1	-	1	-	1	1	1	1	2	-	-	1	-	1	1	1	1	-	1	1	1	1	1	1	1	1	1	1	1	1	-	1	1	1	1	1	1	1	1	-	-	1	1	1	1	-	1	1	1	-	1	1	1	1	1	1	1	-	1	1	-	1	1	1	-	1	1	1	-	1	-	1	1	-	1	1	1	1	1	1	-	-	-	1	1	-	1	1	1	1	1	1	-	1	-	1	1	1	1	1	1	1	-	-	-	-	1	1	1	1	1	-	1	1	1	1	-	1	-	1	1	1	1	1	1	1	1	1	-	1	1	-	-	1	-	1	1	1	1	-	-	1	1	-	-	-	-	-	-	1	1	1	-	-	1	1	-	1	1	1	1	1	1	1	1	-	-	1	-	1	1	1	-	-	1	-	1	-	1	-	-	1	1	1	-	1	-	-	1	-	1	1	1	1	1	1	1	1	1	-	1	1	-	1	1	1	1	1	-	1	1	-	-	1	-	-	1	-	1	-	-	1	1	1	1	1	1	1	1	1	1	1	-	-	1	-	1	1	1	-	-	-	1	-	-	1	1	-	-	-	-	-	1	1	1	1	1	-	-	-	1	-	1	1	1	-	1	1	1	-	-	1	-	-	-	-	1	1	-	-	1	-	-	-	1	-	1	-	1	-	1	-	-	-	1	1	-	1
100079330|F|0-16:G>T-16:G>T	TGCAGCTGCGGGCACTGGGCAGTTGAGTCTCTTCTTTATTACAGATCGGAAGAGCGGTTCAGCAGGAAT	TGCAGCTGCGGGCACTGGGCAGTTGAGTCTCTTCTTTATTAC	scaffold1871	79019	2	7.6758e-14	16:G>T	16	0.911043	1	0.010101	0.989899	0	0.010101	0	0.019998	0.009999	33.8753	13.4	1	-	0	0	0	0	0	0	0	0	0	0	0	0	0	0	0	0	0	0	0	0	0	0	0	0	-	0	0	0	0	0	0	0	0	0	0	0	0	0	0	0	0	0	0	0	0	-	0	0	0	0	0	0	0	0	0	0	0	0	0	0	0	0	0	-	0	0	0	0	0	0	0	0	-	0	0	0	0	0	0	0	0	0	0	0	0	-	0	0	0	0	0	0	0	0	0	0	0	0	0	0	-	0	0	0	0	0	0	0	0	0	0	0	-	0	0	0	0	0	-	0	0	0	0	0	0	0	0	0	0	0	-	0	-	0	0	0	0	0	0	0	0	0	0	-	0	0	0	0	0	0	0	0	0	0	0	0	0	0	0	0	0	-	0	0	0	0	0	0	0	0	-	0	0	-	0	0	0	0	0	0	0	0	0	0	-	0	0	0	0	0	0	0	0	0	0	0	0	0	-	0	0	2	0	0	0	0	0	0	0	0	0	0	0	0	0	-	0	0	0	0	0	0	0	0	0	0	0	0	0	0	0	0	0	0	0	0	0	0	0	0	0	0	0	0	0	0	0	0	0	0	0	0	0	0	0	0	0	0	0	0	-	-	0	0	0	0	0	0	0	0	0	0	0	0	0	0	-	0	0	0	-	0	-	-	0	0	0	0	0	0	0	2	0	-	0	0	0	0	0	0	0	-	0	0	0	0	-	0	0	0	0	0	0	0	0	2	0	0	0	-	0	0	-	0	0
100079335|F|0-5:C>A-5:C>A	TGCAGCTGCTGCCTGGGAAAAGCTGGACCGACATGATAAAACATGAATGGGTTACAGATCGGAAGAGCG	TGCAGCTGCTGCCTGGGAAAAGCTGGACCGACATGATAAAACATGAATGGGTTAC	scaffold11606	804	2	1.69799e-17	5:C>A	5	1	1	0.015337	0.984663	0	0.015337	0	0.030204	0.015102	74.7518	22.8889	1	0	0	0	0	0	0	0	0	0	0	0	0	0	0	0	0	0	0	0	0	0	0	0	0	0	0	0	0	0	0	0	0	0	0	0	0	0	0	0	0	0	0	0	0	0	0	0	0	0	0	0	0	0	0	0	0	0	0	0	0	0	0	0	0	0	0	0	0	0	0	0	0	0	0	0	0	0	0	0	0	0	0	0	0	0	0	0	0	0	0	0	0	0	0	0	0	0	0	0	0	0	0	0	0	0	0	0	0	0	0	0	0	0	0	0	0	0	0	0	0	0	0	0	0	0	0	0	0	0	0	0	0	0	0	0	0	0	0	0	0	0	0	0	0	0	0	0	0	0	0	0	0	0	0	0	0	0	0	0	0	0	0	0	0	0	0	0	0	0	0	0	0	0	0	0	0	0	0	0	0	0	0	0	0	0	0	0	0	0	0	0	0	0	0	0	0	0	0	0	0	0	0	0	0	0	0	0	0	0	0	0	0	0	0	0	0	0	0	0	0	0	0	0	0	0	0	0	0	0	0	0	0	0	0	0	0	0	0	0	0	0	0	0	0	0	0	0	0	0	0	0	0	0	0	0	0	0	0	0	0	0	0	0	0	0	0	0	0	0	0	0	0	0	0	0	0	0	0	0	0	0	0	0	0	0	0	0	0	0	0	0	0	2	0	0	0	0	0	0	0	2	0	0	2	0	0	0	0	2	0	0	0	0	0	0	0	2	0	0	0	0	0	0	0	0	0
100079350|F|0-15:A>G-15:A>G	TGCAGCTGTTGCAGAACTGAAATCAACAAAAGAGTTGCTGGAAGGGTTACAGATCGGAAGAGCGGTTCA	TGCAGCTGTTGCAGAACTGAAATCAACAAAAGAGTTGCTGGAAGGGTTAC	scaffold486	266911	2	3.95958e-18	15:A>G	15	0.996933	0.993846	0.006154	0.993846	0.006154	0	0.012232	0.012232	0.012232	35.0562	16.5	1	0	0	0	0	0	0	0	0	0	0	0	0	0	0	0	0	0	0	0	0	0	0	0	0	0	0	0	0	0	0	0	0	0	0	0	0	0	0	0	0	0	0	0	0	0	0	0	0	0	0	0	0	0	0	0	0	0	0	0	0	0	0	0	0	0	0	0	0	0	0	0	0	0	0	0	0	0	0	0	0	0	0	0	0	0	0	0	0	0	0	0	0	0	0	0	0	0	0	0	0	0	0	0	0	0	0	0	0	0	0	0	0	0	0	0	0	0	0	0	0	0	0	0	0	0	0	0	0	0	0	0	0	0	0	0	0	0	0	0	0	0	0	0	0	0	0	0	0	0	0	0	0	0	0	0	0	0	0	0	0	0	0	0	0	0	0	0	0	0	0	0	0	0	0	0	-	0	0	0	0	0	0	0	0	0	0	0	0	0	0	0	0	0	0	0	0	0	0	0	0	0	0	0	0	0	0	0	0	0	0	0	0	0	0	0	0	0	0	0	0	0	0	0	0	0	0	0	0	0	0	0	0	0	0	0	0	0	0	0	0	0	0	0	0	0	0	0	0	0	0	0	0	0	0	0	0	0	0	0	0	0	0	0	0	0	0	0	0	0	0	0	0	0	0	0	0	0	0	0	0	0	0	0	0	0	0	0	0	0	0	0	0	1	0	0	0	0	0	0	0	0	0	0	0	0	0	0	0	0	0	0	0	0	0	0	0	1	0	0	0	0	0	0	0	0	0
100079366|F|0-43:G>C-43:G>C	TGCAGCTTAAAATTAACAATGGATATATCATGTGGTTGTCCATGTTACAGATCGGAAGAGCGGTTCAGC	TGCAGCTTAAAATTAACAATGGATATATCATGTGGTTGTCCATGTTAC	scaffold6478	383	2	4.72804e-17	43:G>C	43	0.889571	0.982759	0.024138	0.975862	0.017241	0.006897	0.033888	0.047111	0.040499	4.90379	4	1	0	0	-	0	0	0	0	-	-	0	0	0	0	0	-	0	0	0	0	0	0	0	-	0	0	0	0	0	0	0	0	0	0	0	-	0	0	0	-	0	-	0	0	0	0	0	-	0	0	0	0	0	0	0	0	0	0	0	0	0	0	-	-	-	0	0	0	0	0	0	0	0	0	0	0	0	0	0	-	0	0	0	0	0	0	0	0	0	0	0	0	0	0	0	0	0	0	0	0	0	0	0	0	0	0	0	0	0	0	0	0	0	0	0	0	0	0	0	0	0	0	0	-	0	-	0	0	0	0	0	0	0	-	0	0	0	0	0	0	0	0	0	0	0	0	0	0	0	0	0	0	0	0	0	0	0	0	0	0	0	0	0	0	0	0	0	0	0	0	0	0	0	0	0	0	-	-	0	0	0	0	0	0	0	0	0	0	0	0	0	1	0	0	0	0	0	0	0	0	0	1	-	1	0	0	0	0	-	0	0	-	0	0	0	0	0	0	0	0	0	0	0	0	0	0	0	-	-	-	0	0	0	0	0	0	0	0	0	0	0	0	0	0	0	0	0	0	1	0	-	0	0	0	0	0	0	0	0	0	0	0	0	0	-	0	0	0	0	0	-	-	0	0	0	0	0	0	0	0	0	0	0	0	0	0	0	0	-	0	0	0	0	0	0	-	0	0	0	0	0	1	0	0	0	-	-	-	0	2	0	0	-	0	-	0	0	0	2	0	-	0	0	0	0	0	0
100079391|F|0-47:A>G-47:A>G	TGCAGCTTCTCAGAAAAGAAAAAAAAAAGAAAAGAAAAGGAAATGAAACAGTTACAGATCGGAAGAGCG	TGCAGCTTCTCAGAAAAGAAAAAAAAAAGAAAAGAAAAGGAAATGAAACAGTTAC		0	0	999	47:A>G	47	0.730061	0.012605	1	0	0.987395	0.012605	0.024892	0	0.012446	15.1667	13.75	1	1	1	-	1	1	1	1	1	-	-	-	-	1	1	-	-	1	1	1	1	1	1	-	1	1	1	1	-	-	-	1	-	1	1	-	1	-	1	-	1	1	1	1	1	-	1	-	1	1	-	1	1	1	1	-	1	1	1	1	1	-	-	-	-	1	1	1	1	1	-	1	1	-	1	1	-	-	1	1	-	1	1	1	1	-	1	1	1	1	1	1	1	-	-	1	1	-	1	1	-	1	1	1	1	1	1	-	1	1	1	1	1	-	1	1	1	1	1	1	-	1	1	1	1	1	1	1	-	1	1	1	1	1	1	1	1	1	-	1	-	1	1	1	-	-	1	1	1	1	1	-	1	1	1	1	1	1	-	1	1	1	-	-	-	-	1	-	1	1	1	1	1	1	1	-	1	1	1	-	1	1	1	1	-	1	1	1	-	1	-	1	1	1	1	-	1	1	1	1	1	1	1	-	1	1	1	-	1	1	1	1	1	1	1	1	1	1	1	1	1	-	-	1	-	1	1	-	1	1	-	-	-	1	-	1	-	1	1	1	1	1	1	-	1	1	1	1	-	1	1	1	-	1	1	1	1	1	1	-	1	1	-	1	1	-	1	1	1	-	-	1	1	1	1	1	1	1	1	1	1	1	1	1	1	1	1	1	-	1	-	1	-	2	-	-	-	1	1	1	-	2	1	1	-	1	1	-	-	1	1	-	-	1	1	1	1	2	1	1	-	-	1	1	1	-	1
100079400|F|0-8:T>C-8:T>C	TGCAGCTTTTTGGCACATCATCTGGGCATGTCTATTATAAGGAGTTTACAGATCGGAAGAGCGGTTCAG	TGCAGCTTTTTGGCACATCATCTGGGCATGTCTATTATAAGGAGTTTAC		0	0	999	8:T>C	8	0.457055	0.020134	0.979866	0.020134	0.979866	0	0.039458	0.039458	0.039458	25	8.05464	1	-	1	1	1	-	1	-	-	1	-	-	-	-	1	1	-	1	1	-	1	-	-	1	1	-	1	1	1	-	1	-	-	-	-	-	1	-	-	-	1	-	1	1	-	1	-	1	1	1	-	-	1	1	1	-	-	-	-	-	-	-	1	1	-	1	1	-	-	-	1	1	-	1	1	-	1	-	-	-	-	1	1	-	1	-	-	-	-	1	1	-	-	1	-	1	1	1	-	-	1	-	-	-	1	1	-	-	-	-	1	1	1	1	-	-	1	1	-	1	-	-	-	1	1	1	1	1	-	-	-	1	1	-	-	1	1	-	-	-	-	1	1	-	1	-	1	1	1	1	-	-	-	-	-	-	1	1	-	1	-	-	-	-	1	1	1	1	1	-	-	1	1	-	-	-	-	1	-	1	-	1	-	1	1	-	-	-	-	-	-	-	1	-	-	-	-	1	-	1	-	-	1	-	-	1	-	-	-	1	1	1	1	-	-	1	1	1	1	-	-	-	1	1	-	1	-	-	1	-	1	-	-	1	-	-	-	1	1	1	1	1	-	-	-	-	1	1	-	-	-	-	-	-	-	-	-	-	-	1	-	1	-	1	1	-	-	1	1	1	1	-	1	-	1	1	-	-	1	1	-	1	-	-	-	1	1	1	1	-	-	-	-	0	1	-	1	-	1	1	1	-	1	-	-	-	-	1	1	0	-	-	-	1	1	-	1	0	1	-	-	1	1	-	1	-	1
100079403|F|0-7:T>A-7:T>A	TGCAGCTTGAGACCTGAGTCAATATTTCCTAGGTGAATCCATTTACAGATCGGAAGAGCGGTTCAGCAG	TGCAGCTTGAGACCTGAGTCAATATTTCCTAGGTGAATCCATTTAC		0	0	999	7:T>A	7	0.794479	0.996139	0.019305	0.980695	0.003861	0.015444	0.007692	0.037865	0.022778	14.6149	4.4	1	-	0	0	-	0	0	-	0	0	0	0	0	0	0	0	0	1	0	0	0	0	0	-	0	0	0	0	0	0	0	0	-	0	0	-	-	0	0	0	0	-	0	0	0	0	0	0	0	0	0	0	0	0	0	0	0	-	0	0	0	0	0	0	0	0	0	0	0	0	-	0	0	-	0	0	0	0	0	0	0	0	0	0	0	0	0	0	-	-	0	0	0	0	0	0	0	0	0	0	0	0	-	0	0	0	-	0	-	0	0	0	0	0	-	0	0	0	0	0	0	0	0	0	0	0	0	-	-	0	0	0	0	-	0	0	0	0	0	0	0	0	-	0	0	0	0	0	-	0	0	-	0	0	0	-	0	0	0	-	0	0	-	0	-	0	0	-	0	-	0	0	0	0	0	0	-	0	-	-	-	2	2	0	0	0	0	0	0	-	0	0	0	0	0	0	0	0	0	0	-	0	0	0	0	0	0	0	0	0	2	0	0	2	-	0	0	0	0	-	-	-	0	0	0	0	0	-	0	0	0	0	0	0	0	-	0	0	0	0	0	0	0	-	-	-	0	0	0	0	-	0	0	0	-	0	-	-	0	-	0	0	-	0	0	0	-	0	0	-	0	-	0	0	-	-	0	0	0	0	0	0	0	-	0	0	0	-	-	0	-	-	-	0	0	0	0	0	0	-	0	0	0	0	0	0	0	0	-	0	0	0	0	0	0	0	-	0	0	0	0	-	-	0	0	0	-
100079414|F|0-21:G>A-21:G>A	TGCAGCTTGGTTTTCACATTTGAGTGGAATTGGAGTAACATTAGTCACAGTTACAGATCGGAAGAGCGG	TGCAGCTTGGTTTTCACATTTGAGTGGAATTGGAGTAACATTAGTCACAGTTAC		0	0	999	21:G>A	21	0.631902	1	0.004854	0.995146	0	0.004854	0	0.009662	0.004831	8.93574	6	1	0	0	0	-	0	-	-	-	0	0	-	0	0	0	-	0	0	0	-	0	0	-	-	-	0	0	0	0	-	-	0	0	0	0	-	0	0	0	0	0	-	0	0	-	0	-	-	0	0	0	-	-	0	-	0	-	-	0	-	0	0	0	-	-	0	-	0	0	0	0	0	0	0	0	0	-	0	0	0	0	-	-	0	0	-	-	0	0	0	0	0	0	0	0	0	0	0	-	-	0	0	0	0	-	-	-	0	-	0	-	0	0	-	0	0	-	-	0	0	0	-	0	0	-	-	0	0	0	-	-	-	0	0	0	0	0	-	0	0	0	0	0	-	0	0	-	0	-	0	-	-	0	-	0	-	0	0	-	-	-	0	-	-	-	0	0	0	-	0	0	0	0	-	-	0	-	-	-	0	0	0	-	0	0	-	0	-	0	0	0	0	0	0	-	0	0	-	0	0	-	0	-	0	-	0	0	0	0	-	0	0	-	0	0	-	-	-	0	-	0	0	0	0	-	0	0	-	0	0	0	-	-	0	0	0	-	-	0	-	0	0	0	-	0	0	0	0	0	0	-	-	-	-	0	-	0	0	-	0	-	0	0	0	0	0	-	-	0	0	0	0	0	0	-	0	-	0	2	0	-	0	0	-	0	0	-	0	-	0	0	-	0	-	0	0	-	0	-	0	0	-	0	-	-	0	-	-	-	-	-	0	0	0	0	0	-	-	0	0	0	0	0	0	0	-	-
100079472|F|0-8:A>G-8:A>G	TGCAGGAAACATAAATTTTGATCAGAGAATTTGAGGATCTTACAGATCGGAAGAGCGGTTCAGCAGGAA	TGCAGGAAACATAAATTTTGATCAGAGAATTTGAGGATCTTAC	scaffold2712 cov181	4	9	1.04809e-12	8:A>G	8	0.98773	0.987578	0.031056	0.968944	0.012422	0.018634	0.024536	0.060183	0.042359	17.0351	17	1	0	0	0	0	0	0	0	0	0	0	0	0	0	0	0	0	0	0	0	0	0	0	0	0	0	0	0	0	0	0	0	0	0	0	0	0	0	0	0	0	0	0	0	0	0	0	0	0	0	0	0	0	0	0	0	0	0	0	0	0	0	0	0	0	0	0	0	0	0	0	0	0	0	0	0	0	0	0	0	0	0	0	0	0	0	0	0	0	0	0	0	0	0	0	0	0	0	0	0	0	0	0	0	0	0	0	0	0	0	0	0	0	0	0	0	0	0	0	0	0	0	0	0	0	0	0	0	0	0	0	0	0	0	0	0	0	0	0	0	0	0	0	0	0	0	0	0	0	0	0	0	0	0	0	0	0	0	0	0	0	0	0	0	0	0	0	0	0	0	0	0	0	0	0	0	-	0	0	0	0	0	0	0	0	0	0	0	0	0	0	2	0	0	0	0	0	0	0	0	0	2	0	1	0	0	0	0	0	0	0	0	0	0	0	0	0	0	0	0	0	0	0	0	0	0	0	0	0	0	0	0	0	0	0	0	0	0	0	0	0	0	0	0	0	0	0	0	1	0	0	0	0	0	0	0	0	0	0	0	-	0	0	-	0	0	0	0	0	0	0	0	0	0	0	0	0	0	0	2	0	0	-	0	0	0	0	0	0	0	0	0	0	2	0	0	0	2	0	0	0	1	0	0	0	0	0	0	0	1	0	0	0	0	0	0	0	2	0	0	0	0	0	0	0	0	0
100079488|F|0-15:A>G-15:A>G	TGCAGGCACCATCATATGCTCACTCATTTGTCCACTACTACCGCCATTTTACAGATCGGAAGAGCGGTT	TGCAGGCACCATCATATGCTCACTCATTTGTCCACTACTACCGCCATTTTAC		0	0	999	15:A>G	15	0.825153	0.977695	0.037175	0.962825	0.022305	0.01487	0.043615	0.071586	0.0576	43.4177	32.5	1	0	0	0	0	0	-	0	-	0	0	0	0	0	0	0	0	0	0	0	-	0	0	-	0	0	0	0	0	0	-	0	0	0	0	0	0	0	0	0	0	0	0	0	0	0	0	0	0	0	0	0	0	0	-	0	0	0	0	-	0	0	0	0	0	0	0	0	0	0	0	0	0	0	0	0	0	0	0	0	0	0	0	0	-	-	0	0	0	0	0	0	0	0	0	0	0	0	0	0	0	-	-	0	0	-	0	0	0	0	0	0	0	0	0	0	0	0	-	-	0	0	0	0	0	0	0	0	-	-	0	0	0	0	0	0	0	0	0	0	0	0	0	0	0	0	0	0	-	0	0	0	0	-	0	0	0	-	0	0	-	-	0	-	0	0	0	1	0	-	0	0	0	0	0	0	0	0	-	0	0	0	-	-	0	0	0	0	0	0	0	2	0	-	0	0	0	-	0	-	0	2	0	1	0	0	0	0	0	0	0	0	0	0	-	-	0	0	0	0	0	0	0	0	0	0	0	0	-	0	0	0	0	0	0	0	0	-	-	0	0	0	0	0	-	-	0	0	1	0	0	-	0	0	0	0	-	-	0	0	0	0	-	0	-	0	-	0	0	-	0	0	0	0	-	0	0	-	0	0	-	-	0	-	0	0	-	0	0	0	0	0	0	1	-	-	0	0	0	0	0	1	0	0	2	0	0	0	0	2	0	0	0	-	0	0	0	1	-	0	0	0	-	-	-	0	-
100079524|F|0-8:C>G-8:C>G	TGCAGGACCCTAACAATCATGCTTGCCTTCCCTTCCTTCTTTGCATGTCAATCTTACAGATCGGAAGAG	TGCAGGACCCTAACAATCATGCTTGCCTTCCCTTCCTTCTTTGCATGTCAATCTTAC	scaffold1202	586719	2	6.45522e-22	8:C>G	8	0.996933	1	0.012308	0.987692	0	0.012308	0	0.024312	0.012156	21.1512	9.66667	1	0	0	0	0	0	0	0	0	0	0	0	0	0	0	0	0	0	0	0	2	0	0	0	0	0	0	0	0	0	0	0	0	0	0	0	0	0	0	0	0	0	0	0	0	0	0	0	0	0	0	0	0	0	0	0	0	0	0	0	0	0	0	0	0	0	0	0	0	0	0	0	0	0	0	0	0	0	0	0	0	0	0	0	0	0	0	0	0	0	0	0	0	0	0	0	0	0	0	0	0	0	0	0	0	0	0	0	0	0	0	0	0	0	0	0	0	0	0	0	0	0	0	0	0	0	0	0	0	0	0	0	0	0	0	0	0	0	0	0	0	0	0	0	0	0	0	0	0	0	0	0	0	0	0	0	0	0	0	0	0	0	0	0	0	0	0	0	0	0	0	0	0	0	0	0	-	0	0	0	0	0	0	0	0	0	0	0	0	0	0	0	0	0	0	0	0	0	0	0	0	0	0	0	0	0	0	0	0	0	0	0	0	0	0	0	0	0	0	0	0	0	0	0	0	0	0	0	0	0	0	0	0	0	0	0	0	0	0	0	0	0	0	0	0	0	0	0	0	0	0	0	0	0	0	0	0	0	0	0	0	0	0	0	0	0	0	0	0	0	0	0	0	0	0	0	0	0	0	0	0	0	0	0	0	0	0	0	0	0	0	0	0	2	0	0	0	0	0	0	0	0	0	0	0	0	0	0	0	2	0	0	0	0	0	0	0	2	0	0	0	0	0	0	0	0	0
100079532|F|0-33:T>C-33:T>C	TGCAGGGCTAATAAGAGAACCGCGAGTAGTAAGTAGTTACAGATCGGAAGAGCGGTTCAGCAGGAATGC	TGCAGGGCTAATAAGAGAACCGCGAGTAGTAAGTAGTTAC	scaffold1343	79976	2	9.37816e-13	33:T>C	33	0.993865	0.993827	0.027778	0.972222	0.006173	0.021605	0.012269	0.054012	0.033141	32.0858	16.8462	1	0	0	0	0	0	0	0	0	0	0	0	0	0	0	0	0	0	0	0	0	0	0	0	0	0	0	0	0	0	0	0	0	0	0	0	0	0	0	0	0	-	0	0	0	0	0	0	0	0	0	0	0	0	0	0	0	0	0	0	0	0	0	0	0	0	0	0	0	0	0	0	0	0	0	0	0	0	0	0	0	0	0	0	0	0	0	0	0	0	0	0	0	0	0	0	0	0	0	0	0	0	0	0	0	0	0	0	0	0	0	0	0	0	0	0	0	0	0	0	0	0	0	0	0	0	0	0	0	0	0	0	0	0	0	0	0	0	0	0	0	0	0	0	0	0	0	0	0	0	0	0	0	0	0	0	0	0	0	0	0	0	0	0	0	0	0	0	0	0	0	0	0	0	0	0	-	0	0	0	0	0	0	0	0	0	0	0	0	0	0	2	0	0	0	0	0	0	0	0	0	2	0	2	0	0	0	0	0	0	0	0	0	0	0	0	0	0	0	0	0	0	0	0	0	0	0	0	0	0	0	0	0	0	0	0	0	0	0	0	0	0	0	0	0	0	0	0	2	0	0	0	0	0	0	0	0	0	0	0	0	0	0	0	0	0	0	0	0	0	0	0	0	0	0	0	0	0	0	0	0	0	0	0	0	0	0	0	0	0	0	0	0	1	0	0	0	0	0	0	0	1	0	0	2	0	0	0	0	2	0	0	0	0	0	0	0	2	0	0	0	0	0	0	0	0	0
100079536|F|0-27:G>T-27:G>T	TGCAGGAGAACAAAAGTTATTAGGCTAGTTCTCAATATCAACATTCAACATGAACATTTACAGATCGGA	TGCAGGAGAACAAAAGTTATTAGGCTAGTTCTCAATATCAACATTCAACATGAACATTTAC	scaffold706	15976	2	4.32525e-24	27:G>T	27	0.996933	1	0.006154	0.993846	0	0.006154	0	0.012232	0.006116	56.1594	32.75	1	0	0	0	0	0	0	0	0	0	0	0	0	0	0	0	0	0	0	0	0	0	0	0	0	0	0	0	0	0	0	0	0	0	0	0	0	0	0	0	0	0	0	0	0	0	0	0	0	0	0	0	0	0	0	0	0	0	0	0	0	0	0	0	0	0	0	0	0	0	0	0	0	0	0	0	0	0	0	0	0	0	0	0	0	0	0	0	0	0	0	0	0	0	0	0	0	0	0	0	0	0	0	0	0	0	0	0	0	0	0	0	0	0	0	0	0	0	0	0	0	0	0	0	0	0	0	0	0	0	0	0	0	0	0	0	0	0	0	0	0	0	0	0	0	0	0	0	0	0	0	0	0	0	0	0	0	0	0	0	0	0	0	0	0	0	0	0	0	0	0	0	0	0	0	0	-	0	0	0	0	0	0	0	0	0	0	0	0	0	0	0	0	0	0	0	0	0	0	0	0	0	0	0	0	0	0	0	0	0	0	0	0	0	0	0	0	0	0	0	0	0	0	0	0	0	0	0	0	0	0	0	0	0	0	0	0	0	0	0	0	0	0	0	0	0	0	0	0	0	0	0	0	0	0	0	0	0	0	0	0	0	0	0	0	0	0	0	0	0	0	0	0	0	0	0	0	0	0	0	0	0	0	0	0	0	0	0	0	0	0	0	0	2	0	0	0	0	0	0	0	0	0	0	0	0	0	0	0	0	0	0	0	0	0	0	0	2	0	0	0	0	0	0	0	0	0
100079554|F|0-7:G>A-7:G>A	TGCAGGAGGAAAAGAGAAGTCCAGAAGAATGGAGTGTGTTTGTGGGAAATGACTTTACAGATCGGAAGA	TGCAGGAGGAAAAGAGAAGTCCAGAAGAATGGAGTGTGTTTGTGGGAAATGACTTTAC	scaffold1389	31266	2	1.84918e-22	7:G>A	7	1	0.993865	0.018405	0.981595	0.006135	0.01227	0.012195	0.036132	0.024163	71.8257	27.25	1	0	0	0	0	0	0	0	0	0	0	0	0	0	0	0	0	0	0	0	0	0	0	0	0	0	0	0	0	0	0	0	0	0	0	0	0	0	0	0	0	0	0	0	0	0	0	0	0	0	0	0	0	0	0	0	0	0	0	0	0	0	0	0	0	0	0	0	0	0	0	0	0	0	0	0	0	0	0	0	0	0	0	0	0	0	0	0	0	0	0	0	0	0	0	0	0	0	0	0	0	0	0	0	0	0	0	0	0	0	0	0	0	0	0	0	0	0	0	0	0	0	0	0	0	0	0	0	0	0	0	0	0	0	0	0	0	0	0	0	0	0	0	0	0	0	0	0	0	0	0	0	0	0	0	0	0	0	0	0	0	0	0	0	0	0	0	0	0	0	0	0	0	0	0	0	0	0	0	0	0	0	0	0	0	0	0	0	0	0	0	2	0	0	0	0	0	0	0	0	0	2	0	1	0	0	0	0	0	0	0	0	0	0	0	0	0	0	0	0	0	0	0	0	0	0	0	0	0	0	0	0	0	0	0	0	0	0	0	0	0	0	0	0	0	0	0	0	1	0	0	0	0	0	0	0	0	0	0	2	0	0	0	0	0	0	0	0	0	0	0	0	0	0	0	0	0	0	0	0	0	0	0	0	0	0	0	0	0	0	0	0	0	0	0	0	0	0	0	0	0	0	0	0	0	0	0	0	0	0	0	0	0	0	0	0	0	2	0	0	0	0	0	0	0	0	0
100079565|F|0-16:C>T-16:C>T	TGCAGGAGTGGCCACTCCCTGTGATTTACATCATTACAGATCGGAAGAGCGGTTCAGCAGGAATGCCGA	TGCAGGAGTGGCCACTCCCTGTGATTTACATCATTAC		0	0	999	16:C>T	16	0.98773	1	0.024845	0.975155	0	0.024845	0	0.048455	0.024227	22.9632	18.5556	1	0	0	0	0	0	0	0	0	0	0	0	0	0	0	0	0	0	0	0	0	0	0	0	0	0	0	0	0	0	0	0	0	0	0	0	0	0	0	0	0	0	0	0	0	0	0	0	0	0	0	0	0	0	0	0	0	0	0	0	0	0	0	0	0	0	0	0	0	0	0	0	0	0	0	0	0	0	0	0	0	0	0	0	0	0	0	0	0	0	0	0	0	0	0	0	0	0	0	0	0	0	0	0	0	0	0	0	0	0	0	0	0	0	0	0	0	0	0	0	0	0	0	0	0	0	0	0	0	0	0	0	0	0	0	0	0	0	0	0	0	0	0	0	0	0	0	0	0	0	0	0	0	0	0	0	0	0	0	0	0	0	0	0	0	0	0	0	0	0	0	0	0	0	0	0	-	0	0	0	0	0	0	0	0	0	0	-	0	0	0	2	0	0	0	0	0	0	0	0	0	2	0	2	0	0	0	0	0	0	2	2	0	0	0	0	0	0	0	0	0	0	0	0	0	0	0	0	0	0	0	0	0	0	0	0	0	0	0	0	0	0	0	0	0	0	0	0	2	0	0	0	0	0	0	0	0	0	0	0	0	-	0	0	0	0	0	0	0	0	0	0	0	0	0	0	0	0	0	0	0	0	0	0	0	0	0	0	0	0	0	0	0	0	0	0	0	0	0	0	0	0	0	0	0	0	0	0	0	2	0	0	0	0	0	0	0	2	0	0	0	0	0	0	0	0	-
100079644|F|0-18:G>A-18:G>A	TGCAGGCACTGTCCTTACGTCAGTTTCAATTAACCGCATATTTTTTTCGTCAATTACAGATCGGAAGAG	TGCAGGCACTGTCCTTACGTCAGTTTCAATTAACCGCATATTTTTTTCGTCAATTAC		0	0	999	18:G>A	18	0.687117	1	0.004464	0.995536	0	0.004464	0	0.008889	0.004444	5.61594	3	1	0	-	-	-	0	-	0	-	-	0	0	0	-	0	0	0	0	0	-	0	0	-	-	-	0	-	-	-	-	-	0	-	-	-	0	-	-	0	-	0	-	0	0	-	-	-	0	0	-	-	0	0	0	0	0	0	-	-	0	0	-	-	0	-	0	0	0	0	0	0	0	-	0	0	0	-	0	0	0	0	0	0	0	0	0	0	0	0	-	0	0	0	0	-	0	0	0	0	0	0	0	0	0	-	-	0	0	0	-	0	0	0	0	0	0	-	-	0	-	-	0	0	0	-	-	0	0	-	0	0	0	0	0	0	0	-	0	0	-	0	-	0	0	0	0	0	0	-	0	-	2	0	0	0	0	0	0	0	0	0	0	0	-	-	0	0	0	0	-	0	-	0	0	0	-	-	-	0	0	0	0	-	-	0	-	0	-	0	0	-	-	0	0	0	0	0	-	0	0	0	-	0	0	0	0	-	0	0	0	0	0	0	-	-	0	-	0	-	0	0	0	0	-	0	0	-	0	-	0	0	0	0	0	-	0	-	-	0	-	-	0	0	0	0	0	0	0	0	0	-	-	0	0	0	0	0	0	0	0	0	0	0	-	0	0	-	0	0	0	0	0	-	-	0	0	-	0	0	-	0	0	-	0	0	0	0	-	-	0	-	0	0	0	0	0	-	-	0	0	0	0	0	-	0	0	0	0	-	0	0	0	-	0	0	0	0	0	-	-	-	-	0	0	0	0	-
100079654|F|0-10:G>A-10:G>A	TGCAGGCAGGGTCTACACATACCACCAGAAGGAGATGAAAGCATAGGTGGTTACAGATCGGAAGAGCGG	TGCAGGCAGGGTCTACACATACCACCAGAAGGAGATGAAAGCATAGGTGGTTAC	scaffold5619	30678	2	1.27028e-18	10:G>A	10	0.794479	0.996139	0.007722	0.992278	0.003861	0.003861	0.007692	0.015325	0.011508	14.8558	3	1	0	-	0	0	0	0	-	0	0	0	0	0	0	0	0	-	-	0	0	0	0	0	0	0	0	0	0	-	0	0	0	0	0	0	0	-	0	0	0	0	-	-	0	0	0	-	0	-	0	-	0	0	0	0	0	0	-	0	-	0	0	0	0	-	0	-	2	0	0	-	0	0	0	0	0	0	0	0	-	-	0	0	0	0	-	0	0	0	-	0	0	0	0	-	0	0	0	0	0	-	0	0	0	0	-	0	0	-	0	0	0	0	0	0	0	0	0	0	-	0	0	0	0	-	0	0	-	-	0	0	0	0	0	-	0	0	0	0	0	0	0	0	0	0	-	0	0	-	-	0	0	0	0	0	-	0	0	0	0	0	-	0	0	-	0	0	0	0	0	0	0	0	0	0	0	-	-	0	0	-	0	-	-	0	0	0	0	0	0	0	0	0	-	0	0	0	0	0	0	0	0	0	0	0	0	0	0	0	-	0	0	0	0	0	0	0	0	0	0	0	0	0	0	0	-	0	0	-	0	0	0	-	0	0	0	0	0	0	0	0	0	0	0	0	0	-	-	0	0	0	-	0	0	-	-	0	-	0	0	0	0	0	0	0	-	0	0	0	0	0	0	0	-	0	0	-	0	0	0	0	0	0	0	0	0	0	0	-	-	0	-	0	-	0	0	-	0	0	0	-	-	0	0	0	0	-	0	0	0	-	0	-	0	0	0	-	0	0	0	-	0	0	0	-	1	0
100079675|F|0-16:G>A-16:G>A	TGCAGGCCACAACATCGTTCTTGCTGTCTGGGCTTGTTTTTACAGATCGGAAGAGCGGTTCAGCAGGAA	TGCAGGCCACAACATCGTTCTTGCTGTCTGGGCTTGTTTTTAC	scaffold2306	114092	2	2.25272e-14	16:G>A	16	1	1	0.02454	0.97546	0	0.02454	0	0.047875	0.023938	61.9277	27.6364	1	0	0	0	0	0	0	0	0	0	0	0	0	0	0	0	0	0	0	0	0	0	0	0	0	0	0	0	0	0	0	0	0	0	0	0	0	0	0	0	0	0	0	0	0	0	0	0	0	0	0	0	0	0	0	0	0	0	0	0	0	0	0	0	0	0	0	0	0	0	0	0	0	0	0	0	0	0	0	0	0	0	0	0	2	0	0	0	0	0	0	0	0	0	0	0	0	0	0	0	0	0	0	0	0	0	0	0	0	0	0	0	0	0	0	0	0	0	0	0	0	0	0	0	0	0	0	0	0	0	0	0	0	0	0	0	0	0	0	0	0	0	0	0	0	0	0	0	0	0	0	0	0	0	0	0	0	0	0	0	0	0	0	0	0	0	0	0	0	0	0	0	0	0	0	0	0	0	0	0	0	0	0	0	0	0	0	0	0	0	0	2	0	0	0	0	0	0	0	0	0	2	0	2	0	0	0	0	0	0	0	0	0	0	0	0	0	0	0	0	0	0	0	0	0	0	0	0	0	0	0	0	0	0	0	0	0	0	0	0	0	0	0	0	0	0	0	0	2	0	0	0	0	0	0	0	0	0	0	0	0	0	0	0	0	0	0	0	0	0	0	0	0	0	0	0	0	0	0	0	0	0	0	0	0	0	0	0	0	0	0	0	0	2	0	0	0	0	0	0	0	2	0	0	0	0	0	0	0	0	0	0	0	0	0	0	0	2	0	0	0	0	0	0	0	0	0
100079738|F|0-5:T>G-5:T>G	TGCAGTGATAACAAAGAGCTAGTTAAACAGTTACAGATCGGAAGAGCGGTTCAGCAGGAATGCCGAGAC	TGCAGTGATAACAAAGAGCTAGTTAAACAGTTAC		0	0	999	5:T>G	5	0.634969	0.995169	0.004831	0.995169	0.004831	0	0.009615	0.009615	0.009615	3.4958	3	1	0	-	0	0	0	0	-	0	0	0	0	-	0	-	-	-	0	0	0	-	-	-	0	-	-	0	-	-	0	0	0	0	0	0	-	0	0	-	0	-	-	0	-	0	0	0	0	-	-	-	-	-	0	0	0	0	0	-	-	0	-	0	0	-	-	0	0	0	-	0	-	-	0	0	-	0	0	0	0	0	0	0	0	0	-	0	0	0	0	0	0	0	0	0	0	0	0	0	-	0	-	0	0	0	0	0	0	0	-	0	0	0	0	0	0	0	0	0	-	0	0	0	0	0	0	0	0	0	0	0	0	0	0	0	0	-	0	0	0	0	0	-	0	0	-	0	0	-	0	0	0	0	0	0	0	0	0	0	0	0	0	0	0	0	0	0	0	0	-	0	0	0	0	0	0	-	0	0	0	0	-	0	0	0	0	0	0	0	-	0	-	-	0	0	-	0	-	0	0	-	0	-	0	0	0	0	0	-	-	0	-	0	0	-	0	0	0	-	0	0	0	-	0	0	0	-	-	-	0	0	0	0	0	0	0	0	0	-	0	0	0	0	0	-	0	0	0	-	0	0	0	0	0	0	0	0	-	0	0	0	0	-	-	-	-	-	-	0	-	-	-	-	-	-	0	-	-	-	-	-	-	-	0	0	-	-	-	-	-	-	-	0	-	-	-	-	-	-	-	0	-	1	-	0	-	-	-	-	-	0	-	-	-	-	-	-	0	-	-	-	-	-	-	-	-	-
100079743|F|0-15:C>T-15:C>T	TGCAGGGACCGTGGTCATATGCAATATTGCACAATATTACAGATCGGAAGAGCGGTTCAGCAGGAATGC	TGCAGGGACCGTGGTCATATGCAATATTGCACAATATTAC	scaffold552	985511	2	9.37816e-13	15:C>T	15	1	1	0.015337	0.984663	0	0.015337	0	0.030204	0.015102	58.4241	25.6	1	0	0	0	0	0	0	0	0	0	0	0	0	0	0	0	0	0	0	0	0	0	0	0	0	0	0	0	0	0	0	0	0	0	0	0	0	0	0	0	0	0	0	0	0	0	0	0	0	0	0	0	0	0	0	0	0	0	0	0	0	0	0	0	0	0	0	0	0	0	0	0	0	0	0	0	0	0	0	0	0	0	0	0	0	0	0	0	0	0	0	0	0	0	0	0	0	0	0	0	0	0	0	0	0	0	0	0	0	0	0	0	0	0	0	0	0	0	0	0	0	0	0	0	0	0	0	0	0	0	0	0	0	0	0	0	0	0	0	0	0	0	0	0	0	0	0	0	0	0	0	0	0	0	0	0	0	0	0	0	0	0	0	0	0	0	0	0	0	0	0	0	0	0	0	0	0	0	0	0	0	0	0	0	0	0	0	0	0	0	0	2	0	0	0	0	0	0	0	0	0	2	0	2	0	0	0	0	0	0	0	0	0	0	0	0	0	0	0	0	0	0	0	0	0	0	0	0	0	0	0	0	0	0	0	0	0	0	0	0	0	0	0	0	0	0	0	0	2	0	0	0	2	0	0	0	0	0	0	0	0	0	0	0	0	0	0	0	0	0	0	0	0	0	0	0	0	0	0	0	0	0	0	0	0	0	0	0	0	0	0	0	0	0	0	0	0	0	0	0	0	0	0	0	0	0	0	0	0	0	0	0	0	0	0	0	0	0	0	0	0	0	0	0	0	0	0
100079762|F|0-9:A>T-9:A>T	TGCAGGGCTACAAAGACACAACTTGTGACTAGATAAACAAAAGTGGAATTTACAGATCGGAAGAGCGGT	TGCAGGGCTACAAAGACACAACTTGTGACTAGATAAACAAAAGTGGAATTTAC	scaffold16	840734	2	9.49255e-20	9:A>T	9	1	1	0.021472	0.978528	0	0.021472	0	0.042023	0.021011	58.8043	24	1	0	0	0	0	0	0	0	0	0	0	0	0	0	0	0	0	0	0	0	0	0	0	0	0	0	0	0	0	0	0	0	0	0	0	0	0	0	0	0	0	0	0	0	0	0	0	0	0	0	0	0	0	0	0	0	0	0	0	0	0	0	0	0	0	0	0	0	0	0	0	0	0	0	0	0	0	0	0	0	0	0	0	0	0	0	0	0	0	0	0	0	0	0	0	0	0	0	0	0	0	0	0	0	0	0	0	0	0	0	0	0	0	0	0	0	0	0	0	0	0	0	0	0	0	0	0	0	0	0	0	0	0	0	0	0	0	0	0	0	0	0	0	0	0	0	0	0	0	0	0	0	0	0	0	0	0	0	0	0	0	0	0	0	0	0	0	0	0	0	0	0	0	0	0	0	0	0	0	0	0	0	0	0	0	0	0	0	0	0	0	2	0	0	0	0	0	0	0	0	0	2	0	2	0	0	0	0	0	0	0	0	0	0	0	0	0	0	0	0	0	0	0	0	0	0	0	0	0	0	0	0	0	0	0	0	0	0	0	0	0	0	0	0	0	0	0	0	2	0	0	0	2	0	0	0	0	0	0	0	0	0	0	0	0	0	0	0	0	0	0	0	0	0	0	0	0	0	0	0	0	0	0	0	0	0	0	0	0	0	0	0	0	2	0	0	0	0	0	0	0	0	0	0	0	0	0	0	0	0	0	0	0	0	0	0	0	2	0	0	0	0	0	0	0	0	0
100079798|F|0-20:A>T-20:A>T	TGCAGGGTCAACAAAAAACCAGTTTCTACACAAGAATTTTACAGATCGGAAGAGCGGTTCAGCAGGAAT	TGCAGGGTCAACAAAAAACCAGTTTCTACACAAGAATTTTAC	scaffold728 cov174	20120	1	7.6758e-14	20:A>T	20	0.680982	0.995495	0.009009	0.990991	0.004505	0.004505	0.008968	0.017856	0.013412	38.4286	9	1	0	0	0	0	0	0	0	0	-	-	0	0	0	0	0	0	0	0	0	-	-	-	0	-	0	-	-	-	0	0	0	0	-	-	0	0	0	-	-	-	0	0	0	0	0	0	-	0	0	-	0	0	0	0	-	0	0	0	0	-	0	0	0	0	-	-	0	0	0	0	0	0	0	0	0	0	0	0	-	-	0	0	0	0	0	0	0	0	0	0	0	-	0	0	-	-	-	0	0	0	0	-	-	0	0	0	0	0	-	-	0	0	0	0	0	0	0	0	0	0	0	0	-	0	-	0	0	-	0	0	0	0	-	0	0	-	0	0	-	0	0	0	0	-	-	0	0	0	-	0	0	0	-	0	-	-	-	0	0	0	-	0	-	-	-	-	-	-	0	-	-	-	0	0	0	0	-	0	-	0	0	0	-	0	0	-	0	0	-	0	0	0	-	-	-	-	0	-	0	0	0	-	0	-	0	-	-	0	0	0	-	-	0	0	0	0	0	-	0	0	0	0	0	0	0	0	0	0	0	0	0	0	0	0	0	0	0	0	0	0	0	0	0	-	0	0	0	-	-	0	0	0	-	-	0	-	-	-	-	-	0	-	0	0	0	0	-	0	-	0	-	-	0	0	-	0	0	0	0	-	-	0	0	0	0	-	0	0	0	-	0	0	-	0	-	-	-	0	0	0	-	-	0	0	-	0	0	0	2	0	0	0	-	-	-	0	1	-	0	0	0	0	-	0	-	-
100079802|F|0-19:A>T-19:A>T	TGCAGGGTCAATCAATTCCAACATTGCTGAACAATCACTTACATTTACAGATCGGAAGAGCGGTTCAGC	TGCAGGGTCAATCAATTCCAACATTGCTGAACAATCACTTACATTTAC		0	0	999	19:A>T	19	0.533742	0.04023	0.965517	0.034483	0.95977	0.005747	0.077223	0.066587	0.071905	20.1	14.3575	1	1	1	1	1	1	1	-	1	-	-	1	1	1	-	-	-	1	1	1	1	-	1	1	1	-	-	1	-	1	-	1	-	-	-	1	1	-	-	1	1	-	-	-	1	-	1	-	1	1	-	-	-	-	-	-	1	-	-	1	-	-	1	1	1	-	-	1	1	1	-	1	1	1	1	1	-	-	-	1	-	1	1	-	1	1	1	-	1	1	1	-	-	-	-	1	-	1	-	-	1	1	1	1	1	1	1	-	-	1	1	1	1	1	1	-	-	1	1	1	1	1	-	1	1	1	1	-	-	1	-	-	-	1	1	-	1	1	-	1	1	-	1	-	1	1	-	1	1	-	1	-	1	-	-	-	-	1	-	1	-	-	1	1	1	1	1	1	-	1	-	1	1	-	1	1	-	-	-	1	-	1	-	-	-	1	-	1	-	-	1	2	1	-	1	1	-	-	1	1	1	0	-	0	1	1	1	1	-	1	1	-	-	1	1	1	1	1	1	1	-	-	-	1	-	1	-	1	1	1	1	1	-	-	1	1	1	1	-	-	-	-	-	-	-	-	1	-	0	-	-	-	1	1	-	-	1	1	-	-	-	1	-	1	-	1	1	-	-	-	1	1	-	1	1	-	1	-	-	-	1	-	1	-	-	-	1	-	-	-	-	-	-	0	-	-	-	-	1	1	1	0	-	-	-	1	1	-	1	-	-	-	-	-	-	1	1	0	1	1	1	1	1	1	-	-	-
100079839|F|0-23:T>C-23:T>C	TGCAGGTACCCTTCAATATATCGTCGTTGCTGCATTAATATTTACAGATCGGAAGAGCGGTTCAGCAGG	TGCAGGTACCCTTCAATATATCGTCGTTGCTGCATTAATATTTAC	scaffold124	45626	2	1.92477e-15	23:T>C	23	0.941718	1	0.013029	0.986971	0	0.013029	0	0.025719	0.01286	5.23483	2.5	1	0	0	0	-	0	0	0	0	0	0	0	-	0	0	0	0	0	0	0	0	0	0	0	0	0	0	0	0	0	0	0	0	0	0	0	0	0	0	0	0	-	0	0	0	0	0	0	0	0	-	0	0	0	0	0	0	0	0	0	0	0	0	-	0	0	0	0	0	0	0	-	-	0	0	0	0	0	0	0	0	0	0	-	0	0	0	0	0	0	0	0	0	0	0	0	0	0	0	-	0	0	0	0	0	0	0	0	0	0	0	0	0	0	0	0	0	0	0	0	0	0	0	0	0	0	0	0	0	0	0	0	-	0	0	0	0	0	0	0	0	0	0	0	0	0	0	0	0	0	0	0	0	0	0	0	0	2	0	0	0	0	0	0	0	0	0	0	0	-	0	0	0	0	0	0	-	0	0	2	0	0	0	0	0	0	0	0	0	0	0	0	0	0	0	0	0	0	0	0	0	0	0	0	0	0	0	-	0	0	0	0	0	0	0	0	0	0	0	0	0	0	0	0	0	0	0	0	0	0	0	0	0	0	0	0	0	-	0	0	0	0	0	0	0	0	0	0	0	0	0	0	0	0	0	0	0	0	0	0	0	0	-	0	0	0	0	0	0	0	0	-	-	0	0	0	0	0	0	0	-	0	0	0	0	0	0	0	0	0	0	0	0	0	0	0	0	0	0	0	0	0	0	0	0	0	-	0	0	2	0	0	0	0	0	0	0	2	0	0	0	0	0	0	0	0	0
100079848|F|0-41:T>A-41:T>A	TGCAGGTACTTCTAAACAATTGCATGATTTCACTAATTATTTATTTTACAGATCGGAAGAGCGGTTCAG	TGCAGGTACTTCTAAACAATTGCATGATTTCACTAATTATTTATTTTAC	scaffold776	722246	2	6.37094e-16	41:T>A	41	0.736196	0.025	0.983333	0.016667	0.975	0.008333	0.04875	0.032778	0.040764	26.8571	10.4	1	-	-	1	1	-	1	1	-	1	1	1	1	1	1	1	1	1	1	-	-	-	-	-	1	-	1	1	1	1	1	1	-	1	1	1	1	1	1	1	1	-	-	1	-	1	1	-	-	1	-	1	1	-	1	1	1	1	1	1	-	1	1	-	1	1	1	1	-	-	-	1	1	-	-	1	-	1	1	1	-	-	-	-	1	1	1	1	1	1	1	-	1	1	1	-	1	-	1	1	1	-	1	1	1	1	-	1	1	1	1	-	-	1	1	1	1	1	1	-	-	1	1	1	1	-	1	1	-	1	1	1	1	1	1	1	1	1	1	1	1	1	1	1	1	1	1	1	1	-	1	-	-	1	1	-	1	1	1	1	1	1	1	1	1	-	-	1	1	-	1	1	1	1	1	-	-	1	1	1	1	-	1	1	1	1	-	-	1	1	1	0	1	1	1	1	1	1	1	1	-	0	1	0	1	1	1	1	-	1	1	1	1	-	1	-	-	-	-	1	1	1	1	-	-	1	1	1	1	1	-	1	1	1	-	1	-	1	-	1	1	1	1	-	-	-	1	1	0	-	-	1	2	1	-	1	1	-	1	1	1	1	1	-	1	1	1	1	-	1	-	1	1	-	1	1	1	1	1	1	1	-	1	1	1	1	1	1	-	-	-	1	1	1	1	1	1	1	1	1	1	1	1	-	1	1	1	1	1	1	1	1	1	-	1	1	1	2	1	1	1	1	-	1	1	-	-
100079850|F|0-25:G>C-25:G>C	TGCAGGTAGTGATCGAATGTTGTTTGCTTCTAATTTACAGATCGGAAGAGCGGTTCAGCAGGAATGCCG	TGCAGGTAGTGATCGAATGTTGTTTGCTTCTAATTTAC		0	0	999	25:G>C	25	0.996933	0.996923	0.012308	0.987692	0.003077	0.009231	0.006135	0.024312	0.015224	29.7463	16.4286	1	0	0	0	0	0	0	0	0	0	0	0	0	0	0	0	0	0	0	0	0	0	0	0	0	0	0	0	0	0	0	0	0	0	0	0	0	0	0	0	0	0	0	0	0	0	0	0	0	0	0	0	0	0	0	0	0	0	0	0	0	0	0	0	0	0	0	0	0	0	0	0	0	0	0	0	0	0	0	0	0	0	0	0	0	0	0	0	0	0	0	0	0	0	0	0	0	0	0	0	0	0	0	0	0	0	0	0	0	0	0	0	0	0	0	0	0	0	0	0	0	0	0	0	0	0	0	0	0	0	0	0	0	0	0	0	0	0	0	0	0	0	0	0	0	0	0	0	0	0	0	0	0	0	0	0	0	0	0	0	0	0	0	0	0	0	0	0	0	0	0	0	0	0	0	0	0	0	0	0	0	0	0	0	0	0	0	0	0	0	0	0	0	0	0	0	0	0	0	0	0	0	0	0	0	0	0	0	0	0	0	0	0	0	0	0	0	0	0	0	0	0	0	0	0	0	0	0	0	0	0	0	0	0	0	0	0	0	0	0	0	0	0	0	0	0	0	0	-	0	0	0	0	0	0	0	0	0	0	0	0	0	0	0	0	0	0	0	0	0	0	0	0	0	0	0	0	0	0	0	0	0	0	0	0	0	0	0	0	0	0	0	0	2	0	0	0	0	0	0	0	1	0	0	0	0	0	0	0	2	0	0	0	0	0	0	0	2	0	0	0	0	0	0	0	0	0
100079879|F|0-15:C>T-15:C>T	TGCAGGTCTAATAGTCGTTGGTCGTTTTTACAGATCGGAAGAGCGGTTCAGCAGGAATGCCGAGACCGA	TGCAGGTCTAATAGTCGTTGGTCGTTTTTAC		0	0	999	15:C>T	15	0.739264	0.987552	0.024896	0.975104	0.012448	0.012448	0.024586	0.048553	0.03657	18.9097	7	1	0	0	-	0	0	0	0	0	-	0	0	0	0	0	0	0	0	0	0	0	-	0	0	-	0	0	0	0	-	-	0	-	0	0	0	0	0	0	0	0	0	0	0	0	-	0	0	0	0	0	0	-	-	0	0	0	-	-	-	0	0	0	0	-	0	0	0	0	0	0	0	-	-	0	0	0	0	0	0	-	0	-	0	0	0	0	0	0	0	0	0	-	0	0	-	0	-	0	0	-	0	0	0	0	-	0	0	0	-	0	0	0	-	0	0	0	0	0	-	0	0	0	-	-	0	0	0	0	-	-	0	0	0	0	0	-	-	0	0	0	-	0	-	0	0	-	-	0	-	0	0	-	-	0	0	0	0	0	-	0	-	0	0	0	-	0	0	0	0	0	0	0	0	0	0	-	0	0	0	-	0	0	0	-	0	0	0	0	0	0	1	0	-	0	0	-	0	0	0	0	2	0	1	-	0	0	-	0	0	0	0	0	0	-	-	-	0	0	-	0	0	0	0	0	-	-	-	-	0	0	0	0	0	0	-	-	0	0	0	0	-	0	0	0	0	0	-	1	0	0	0	0	0	-	0	-	0	0	-	0	0	0	0	0	0	-	-	-	-	-	0	-	0	-	0	0	0	0	0	0	-	0	-	0	0	0	0	0	-	-	-	0	-	0	0	0	-	0	0	0	-	0	0	0	0	0	0	0	2	-	0	0	-	0	0	0	2	0	0	-	0	0	-	0	-	-
100079881|F|0-9:A>G-9:A>G	TGCAGGTCTATCGACAGGCGAATTCCAACTTGGTCATACTCTTGGGTTACAGATCGGAAGAGCGGTTCA	TGCAGGTCTATCGACAGGCGAATTCCAACTTGGTCATACTCTTGGGTTAC		0	0	999	9:A>G	9	0.607362	0.979798	0.025253	0.974747	0.020202	0.005051	0.039588	0.04923	0.044409	10.9465	8.71429	1	-	-	0	0	0	0	0	0	-	-	-	0	0	-	-	-	-	0	0	0	-	-	0	0	0	-	0	0	-	0	0	0	0	0	-	0	-	0	0	0	-	-	0	0	0	0	0	0	-	0	0	0	0	0	0	0	0	0	-	0	-	-	0	-	-	0	0	-	-	0	-	-	0	0	0	0	-	0	-	0	0	-	-	0	-	0	0	0	0	0	0	-	-	-	-	-	-	-	0	0	-	-	0	0	0	-	-	0	0	0	-	-	0	0	0	0	0	0	-	0	-	0	0	0	0	0	0	-	0	-	-	-	-	0	-	-	-	0	-	-	0	0	-	0	-	0	0	0	0	0	-	0	0	0	0	-	0	-	0	0	0	-	0	-	0	0	0	-	-	-	-	0	0	0	0	-	0	-	-	-	0	0	0	0	0	0	-	-	0	0	-	0	-	0	0	-	0	0	0	-	-	0	0	0	0	-	0	0	-	0	0	0	0	-	0	-	0	-	-	-	-	-	-	0	0	0	-	0	0	0	-	-	-	0	0	0	0	-	-	-	0	0	-	-	-	0	0	-	-	-	-	0	-	-	0	0	0	0	0	-	0	2	0	-	0	-	0	0	0	-	-	0	0	0	0	-	0	0	-	0	0	-	0	0	0	0	-	0	0	0	0	-	1	-	0	0	-	0	0	0	1	-	0	-	0	-	0	0	1	0	-	-	0	-	-	-	1	0	0	-	0	0	-	0	0	-
100079891|F|0-43:G>T-43:G>T	TGCAGGTGATAAACTTATTATCTCTCAGACCATTAGACAGAGCGACGATTACAGATCGGAAGAGCGGTT	TGCAGGTGATAAACTTATTATCTCTCAGACCATTAGACAGAGCGACGATTAC	scaffold16	633413	2	1.53367e-17	43:G>T	43	0.825153	0.988848	0.018587	0.981413	0.011152	0.007435	0.022056	0.036484	0.02927	36.3343	16.2	1	0	-	-	0	0	0	0	0	0	0	0	0	-	0	0	0	0	0	0	0	0	0	0	-	-	-	0	0	-	0	-	0	0	0	0	0	0	0	-	0	-	0	0	0	0	-	0	0	0	0	0	0	0	0	0	-	0	-	-	-	0	0	0	0	0	-	0	0	0	0	0	0	0	0	0	0	0	-	-	-	-	-	0	0	0	0	0	0	0	0	0	0	0	0	0	0	-	0	0	0	0	0	0	0	0	0	0	0	0	0	0	0	0	0	-	0	0	0	0	-	0	-	0	0	0	-	0	0	0	0	0	0	0	-	1	0	0	-	0	-	0	0	0	0	-	0	0	0	0	0	0	0	-	0	0	-	0	0	0	0	-	0	0	0	0	0	0	0	0	-	-	0	0	0	0	-	0	0	0	0	0	0	-	0	0	-	0	0	0	0	2	0	0	0	0	0	0	0	-	0	2	0	1	0	0	0	0	0	0	0	0	0	0	0	0	0	-	0	0	0	0	0	0	0	0	0	0	0	0	-	0	-	0	0	0	0	0	0	0	0	0	0	0	0	0	0	-	1	-	0	-	0	0	0	0	0	0	0	0	0	0	-	-	0	-	0	0	0	0	-	0	0	0	0	0	-	0	-	0	-	0	0	0	0	-	0	0	0	0	0	0	0	0	0	-	0	0	0	0	0	0	0	0	0	-	0	0	0	0	0	0	0	0	0	0	0	0	0	0	-	0	0	0	0	-	0
100079968|F|0-31:G>T-31:G>T	TGCAGGTTGTCTGTCTTTCCTTGATGTTTGAGAAACTATTACAGATCGGAAGAGCGGTTCAGCAGGAAT	TGCAGGTTGTCTGTCTTTCCTTGATGTTTGAGAAACTATTAC	scaffold236	184642	2	7.6758e-14	31:G>T	31	1	1	0.01227	0.98773	0	0.01227	0	0.024239	0.012119	81.7253	38.4286	1	0	0	0	0	0	0	0	0	0	0	0	0	0	0	0	0	0	0	0	0	0	0	0	0	0	0	0	0	0	0	0	0	0	0	0	0	0	0	0	0	0	0	0	0	0	0	0	0	0	0	0	0	0	0	0	0	0	0	0	0	0	0	0	0	0	0	0	0	0	0	0	0	0	0	0	0	0	0	0	0	0	0	0	0	0	0	0	0	0	0	0	0	0	0	0	0	0	0	0	0	0	0	0	0	0	0	0	0	0	0	0	0	0	0	0	0	0	0	0	0	0	0	0	0	0	0	0	0	0	0	0	0	0	0	0	0	0	0	0	0	0	0	0	0	0	0	0	0	0	0	0	0	0	0	0	0	0	0	0	0	0	0	0	0	0	0	0	0	0	0	0	0	0	0	0	0	0	0	0	0	0	0	0	0	0	0	0	0	0	0	0	0	0	0	0	0	0	0	0	0	0	0	0	0	0	0	0	0	0	0	0	0	0	0	0	0	0	0	0	0	0	0	0	0	0	0	0	0	0	0	0	0	0	0	0	0	0	0	0	0	0	0	0	0	0	0	0	0	0	0	0	0	0	0	0	0	0	0	0	0	0	0	0	0	0	0	0	0	0	0	0	0	0	0	0	0	0	0	0	0	0	0	0	0	0	0	0	0	0	0	0	0	2	0	0	0	0	0	0	0	2	0	0	0	0	0	0	0	0	0	0	0	0	0	0	0	2	2	0	0	0	0	0	0	0	0
100079979|F|0-6:T>C-6:T>C	TGCAGGTTTCTAAACTTTCTTGGCAGTATTCATATTACTTGGTACTTTACAGATCGGAAGAGCGGTTCA	TGCAGGTTTCTAAACTTTCTTGGCAGTATTCATATTACTTGGTACTTTAC		0	0	999	6:T>C	6	0.539877	0.988636	0.034091	0.965909	0.011364	0.022727	0.022469	0.065857	0.044163	29.1869	24.8333	1	0	-	0	0	-	-	-	-	-	-	-	0	-	0	0	0	0	-	0	-	0	0	0	0	-	0	-	0	-	0	0	-	-	-	0	0	-	-	0	-	-	-	0	-	-	-	0	-	-	0	-	-	0	-	-	0	0	0	-	0	0	-	0	0	0	-	0	0	0	-	-	-	0	0	0	0	0	-	-	-	0	-	0	0	-	-	-	0	-	-	-	-	-	0	0	-	0	-	0	0	0	0	-	0	-	-	-	-	0	-	0	0	0	0	-	0	0	-	-	0	0	-	-	-	0	0	0	-	-	-	-	0	0	0	-	-	-	-	0	-	-	0	0	-	0	-	-	-	0	0	-	-	0	0	0	-	-	-	0	-	0	-	-	0	-	-	-	0	0	-	-	-	0	-	0	-	0	-	-	0	0	0	-	0	0	-	-	-	0	0	2	0	0	0	0	0	-	-	0	0	2	1	1	0	0	0	-	0	0	0	-	-	0	0	0	0	0	-	-	0	0	-	0	-	0	0	0	-	-	-	-	-	0	-	0	0	0	0	0	0	0	0	-	-	-	-	0	2	-	0	0	2	0	0	-	0	0	0	0	-	0	0	0	-	0	0	-	0	0	-	-	-	0	-	-	-	-	-	0	0	0	-	0	-	-	0	-	-	-	-	0	0	0	0	0	0	0	0	0	0	-	-	-	0	-	0	0	0	0	0	-	-	-	0	-	0	0	0	-	-	0	-	0	0	-	0
100079981|F|0-9:C>T-9:C>T	TGCAGGTTTCTCAGCAGCTATGAATGAATTACGACCTTGTGCACCTTTACAGATCGGAAGAGCGGTTCA	TGCAGGTTTCTCAGCAGCTATGAATGAATTACGACCTTGTGCACCTTTAC		0	0	999	9:C>T	9	0.582822	0.963158	0.047368	0.952632	0.036842	0.010526	0.07097	0.090249	0.080609	14.2257	4.77778	1	-	0	0	-	-	-	0	-	0	-	0	-	0	0	-	0	0	0	-	0	0	0	-	-	0	0	0	0	-	-	0	-	-	-	0	0	0	0	1	0	-	0	-	0	0	0	-	0	0	0	-	0	0	-	0	-	0	-	0	0	-	0	0	0	0	0	0	0	0	0	0	-	0	0	0	-	0	-	0	0	-	0	0	-	0	0	-	-	0	-	0	0	0	0	-	0	-	-	0	0	-	-	0	0	0	-	0	0	-	-	0	0	-	0	-	-	-	-	0	0	-	-	-	0	0	-	0	0	-	0	0	0	1	0	-	-	-	0	0	-	-	0	-	0	0	-	0	0	0	0	0	0	-	-	0	-	0	-	-	-	0	-	0	0	-	-	1	-	0	-	-	0	1	0	0	-	0	-	0	0	-	0	0	-	-	-	-	-	-	-	0	0	0	-	0	-	-	0	0	-	0	-	-	-	0	-	-	-	0	0	-	-	-	0	0	-	-	-	0	-	0	0	0	-	0	0	0	0	0	-	0	0	0	-	0	0	-	-	-	0	0	-	0	-	-	0	0	-	-	-	0	0	-	0	0	-	0	0	-	1	0	-	0	0	0	0	-	-	0	0	-	-	0	0	-	0	-	-	0	0	0	-	0	-	-	-	-	0	0	-	0	-	2	0	-	0	0	0	0	0	1	0	-	-	0	0	-	-	2	0	-	0	0	0	-	0	1	-	-	0	0	0	0	0	0	-
100080023|F|0-44:T>G-44:T>G	TGCAGTAAATGAAGCAGAATATTAACCCAATATTAACCACATATTTCATGATATTTACAGATCGGAAGA	TGCAGTAAATGAAGCAGAATATTAACCCAATATTAACCACATATTTCATGATATTTAC	scaffold5113	61892	2	8.6034e-21	44:T>G	44	0.788344	0.007782	0.992218	0.007782	0.992218	0	0.015443	0.015443	0.015443	6.5	3.93688	1	1	1	-	-	-	1	-	1	1	1	1	-	1	1	1	1	-	1	-	1	1	1	1	-	1	-	-	1	1	1	1	1	1	1	-	-	1	-	1	1	1	1	1	1	1	1	-	-	1	-	-	1	1	1	-	1	-	-	-	1	1	-	1	1	1	1	1	1	1	1	1	1	1	1	-	1	1	1	1	1	-	-	-	1	1	-	1	1	-	1	1	1	1	1	1	1	1	1	-	1	1	1	1	1	1	1	1	1	1	1	1	1	1	1	1	1	1	1	1	1	1	1	1	1	1	1	1	1	1	1	1	-	1	1	1	1	1	1	1	1	1	1	1	1	1	1	1	1	1	1	1	1	1	1	1	1	1	1	1	1	1	1	-	1	1	1	1	1	-	1	1	-	1	1	1	-	1	1	1	1	1	1	1	1	1	1	1	1	1	-	-	-	1	1	1	1	1	1	1	1	-	-	-	-	-	1	1	-	1	1	1	-	1	1	1	-	1	-	1	1	-	1	1	1	1	1	-	-	-	1	1	1	-	1	1	1	1	-	1	1	1	1	1	1	1	1	1	-	-	-	-	-	1	1	-	1	1	1	1	-	1	1	-	1	1	1	1	1	1	1	-	1	1	-	1	1	1	-	1	1	1	1	1	1	1	1	1	1	1	1	1	1	0	1	-	1	1	1	1	1	-	-	1	1	1	1	1	1	-	1	-	1	1	1	1	1	0	-	1	1	1	1	1	1	1	1
100080056|F|0-20:C>A-20:C>A	TGCAGTAAGTTGTGTTGTTTCTGTATACCACACCACCAAATACAGTGATTACAGATCGGAAGAGCGGTT	TGCAGTAAGTTGTGTTGTTTCTGTATACCACACCACCAAATACAGTGATTAC	scaffold851	9420	2	1.53367e-17	20:C>A	20	0.993865	0.561728	0.537037	0.462963	0.438272	0.098765	0.492379	0.497257	0.494818	24.3712	23.863	1	0	0	0	0	0	1	1	0	0	0	1	2	0	1	1	1	1	2	2	1	0	0	1	0	1	0	1	1	0	1	2	1	0	0	0	1	2	2	1	0	-	0	0	0	1	1	0	0	0	1	0	0	0	0	1	1	0	0	1	1	0	0	0	1	0	1	2	1	1	1	2	1	0	0	0	1	0	0	0	0	1	0	1	0	0	1	0	0	1	2	0	1	1	1	1	1	2	0	2	1	0	0	0	0	0	0	1	1	0	0	0	0	0	1	1	1	1	0	1	0	0	0	0	0	0	0	1	0	1	0	0	0	0	0	1	2	1	0	1	1	0	1	2	1	0	1	1	1	1	1	1	1	1	1	0	0	0	1	1	0	1	0	1	1	0	0	0	0	1	0	1	1	0	1	0	1	0	1	2	0	0	1	0	0	1	0	1	0	1	1	2	2	1	0	0	1	0	0	1	0	2	1	2	0	2	1	1	1	1	2	2	1	1	0	0	1	1	1	1	2	0	0	1	1	0	1	1	1	0	1	1	0	0	1	0	1	1	1	1	0	0	0	1	0	0	1	1	2	0	1	1	2	1	1	1	1	1	1	1	2	-	1	1	0	0	0	1	1	1	0	0	1	1	1	0	1	0	1	0	0	0	0	0	1	1	1	1	0	0	0	0	1	2	1	1	1	0	0	1	0	2	1	0	2	0	0	0	0	2	1	0	0	0	0	0	0	2	0	0	2	2	1	0	1	0	1
100080076|F|0-28:G>A-28:G>A	TGCAGTAATTCCAAGACAAGAAAATCATGCATGCAAATGAGTCTTACAGATCGGAAGAGCGGTTCAGCA	TGCAGTAATTCCAAGACAAGAAAATCATGCATGCAAATGAGTCTTAC		0	0	999	28:G>A	28	0.984663	0.990654	0.009346	0.990654	0.009346	0	0.018517	0.018517	0.018517	27.6576	20.1667	1	0	0	0	0	0	0	0	0	0	0	0	0	0	0	0	0	0	0	0	0	0	0	0	0	0	0	0	0	0	0	0	0	0	0	0	0	0	0	0	0	0	0	0	0	0	0	0	0	0	0	0	0	0	0	0	0	0	0	0	0	0	0	0	0	0	0	0	0	0	0	0	0	0	0	0	0	0	0	0	0	0	0	0	0	0	0	0	0	0	0	0	0	0	0	0	0	0	0	0	0	0	0	0	0	0	0	0	0	0	0	0	0	0	0	0	0	0	0	0	0	0	0	0	0	0	0	0	0	0	0	0	0	0	0	0	0	0	0	0	0	0	0	0	0	0	0	0	0	0	0	0	0	0	0	0	0	0	0	0	0	0	0	0	0	0	0	0	0	0	0	0	0	0	0	0	0	0	0	0	0	0	0	0	0	0	0	0	0	0	0	0	0	0	0	0	0	0	0	0	0	0	0	-	0	0	-	0	0	0	0	0	0	0	0	0	0	0	0	0	0	0	0	0	0	0	0	0	0	0	0	0	0	0	0	0	0	0	0	0	0	0	0	0	0	0	0	0	-	0	0	0	0	0	0	0	0	0	0	0	-	0	0	0	0	0	0	0	0	0	0	0	0	0	0	0	0	0	0	0	0	0	0	0	0	0	0	0	0	0	0	0	0	1	0	0	0	0	0	0	0	-	0	0	0	0	0	0	0	1	0	0	0	0	0	0	0	1	0	0	0	0	0	0	0	0	0
100080085|F|0-24:A>T-24:A>T	TGCAGTAATTTATTCTGATTGTACATTTATATTTGCTTACCCTTTTTTTTACAGATCGGAAGAGCGGTT	TGCAGTAATTTATTCTGATTGTACATTTATATTTGCTTACCCTTTTTTTTAC		0	0	999	24:A>T	24	0.993865	1	0.003086	0.996914	0	0.003086	0	0.006154	0.003077	5.67961	4	1	0	0	0	0	0	0	0	0	0	0	0	0	0	0	0	0	0	0	0	0	0	0	0	0	0	0	0	0	0	0	0	0	0	0	0	0	0	0	0	0	0	0	0	0	0	0	0	0	0	0	0	0	0	0	0	0	0	0	0	0	0	0	0	0	0	0	0	0	0	0	0	0	0	0	0	0	0	0	0	0	0	0	-	0	0	0	0	0	0	0	0	0	0	0	0	0	0	0	0	0	0	0	0	0	0	0	0	0	0	0	0	0	0	0	0	0	0	0	0	0	0	0	0	0	0	0	0	0	0	0	0	0	0	0	0	0	0	0	0	0	0	0	0	0	0	0	0	0	0	0	0	0	-	0	0	0	0	0	0	0	0	0	0	0	0	0	0	0	0	0	0	0	0	0	0	0	0	0	0	0	0	0	0	0	0	0	0	0	0	0	0	0	0	0	0	0	0	0	0	0	0	0	0	0	0	0	0	0	0	0	0	0	0	0	0	0	0	0	0	0	0	0	0	0	0	0	0	0	0	0	0	0	0	0	0	0	0	0	0	0	0	0	0	0	0	0	0	0	0	0	0	0	0	0	0	0	0	0	0	0	0	0	0	0	0	0	0	0	0	0	0	0	0	0	0	0	0	0	0	0	0	0	0	0	0	0	0	0	0	0	0	0	0	0	0	0	0	0	0	0	0	0	0	0	0	0	0	0	0	0	0	0	0	0	0	0	2	0	0	0	0	0	0	0	0	0
100080125|F|0-44:T>C-44:T>C	TGCAGTACTTGACCTCAGCCCTTGGTGTATGGGTTCTTGGAAAATTGGGATTTTTACAGATCGGAAGAG	TGCAGTACTTGACCTCAGCCCTTGGTGTATGGGTTCTTGGAAAATTGGGATTTTTAC	scaffold4743	5174	2	3.00332e-20	44:T>C	44	1	1	0.018405	0.981595	0	0.018405	0	0.036132	0.018066	69.7446	31.1	1	0	0	0	0	0	0	0	0	0	0	0	0	0	0	0	0	0	0	0	0	0	0	0	0	0	0	0	0	0	0	0	0	0	0	0	0	0	0	0	0	2	0	0	0	0	0	0	0	0	0	0	0	0	0	0	0	0	0	0	0	0	0	0	0	0	0	0	0	0	0	0	0	0	0	0	0	0	0	0	0	0	0	0	0	0	0	0	0	0	0	0	0	0	0	0	0	0	0	0	0	0	0	0	0	0	0	0	0	0	0	0	0	0	0	0	0	0	0	0	0	0	0	0	0	0	0	0	0	0	0	0	0	0	0	0	0	0	0	0	0	0	0	0	0	0	0	0	0	0	0	0	0	0	0	0	0	0	0	0	0	0	0	0	0	0	0	0	0	0	0	0	0	0	0	0	0	0	0	0	0	0	0	0	0	0	0	0	0	0	0	0	0	0	0	0	0	0	0	0	0	0	0	0	0	0	0	0	0	0	0	0	0	0	0	0	0	0	0	0	0	0	0	0	0	0	0	0	0	0	0	0	0	0	0	0	0	0	0	0	0	0	0	0	0	0	0	0	0	0	0	0	0	0	0	0	0	0	0	0	0	0	0	0	0	0	0	0	0	0	0	0	0	0	0	0	0	0	0	0	0	0	0	0	0	0	0	2	0	0	0	0	0	2	0	0	0	0	0	0	0	2	0	0	0	0	0	0	0	2	0	0	0	0	0	0	0	2	0	0	0	0	0	0	0	0	0
100080174|F|0-15:G>C-15:G>C	TGCAGTATATCCTCTGTAGGAGTGTTCATTATGATGCAGTAATTCTTACAGATCGGAAGAGCGGTTCAG	TGCAGTATATCCTCTGTAGGAGTGTTCATTATGATGCAGTAATTCTTAC	scaffold738	2555	2	1.36934e-17	15:G>C	15	0.993865	1	0.009259	0.990741	0	0.009259	0	0.018347	0.009174	41.0944	15	1	0	0	0	0	0	0	0	0	0	0	0	0	0	0	0	0	0	0	0	0	0	0	0	0	0	0	0	0	0	0	0	0	0	0	0	0	0	0	0	0	-	0	0	0	0	0	0	0	0	0	0	0	0	0	0	0	0	0	0	0	0	0	0	0	0	0	0	0	0	0	0	0	0	0	0	0	0	0	0	0	0	0	0	0	0	0	0	0	0	0	0	0	0	0	0	0	0	0	0	0	0	0	0	0	0	0	0	0	0	0	0	0	0	0	0	0	0	0	0	0	0	0	0	0	0	0	0	0	0	0	0	0	0	0	0	0	0	0	0	0	0	0	0	0	0	0	0	0	0	0	0	0	0	0	0	0	0	0	0	0	0	0	0	0	0	0	0	0	0	0	0	0	0	0	0	-	0	0	0	0	0	0	0	0	0	0	0	0	0	0	0	0	0	0	0	0	0	0	0	0	0	0	0	0	0	0	0	0	0	0	0	0	0	0	0	0	0	0	0	0	0	0	0	0	0	0	0	0	0	0	0	0	0	0	0	0	0	0	0	0	0	0	0	0	0	0	0	0	0	0	0	0	0	0	0	0	0	0	0	0	0	0	0	0	0	0	0	0	0	0	0	0	0	0	0	0	0	0	0	0	0	0	0	0	0	0	0	0	0	0	0	0	2	0	0	0	0	0	0	0	0	0	0	0	0	0	0	0	2	0	0	0	0	0	0	0	2	0	0	0	0	0	0	0	0	0
100080174|F|0-18:G>A-18:G>A	TGCAGTATATCCTCTGTAGGAGTGTTCATTATGATGCAGTAATTCTTACAGATCGGAAGAGCGGTTCAG	TGCAGTATATCCTCTGTAGGAGTGTTCATTATGATGCAGTAATTCTTAC	scaffold738	2555	2	1.36934e-17	18:G>A	18	0.993865	1	0.012346	0.987654	0	0.012346	0	0.024387	0.012193	41.0944	18	1	0	0	0	0	0	0	0	0	0	0	0	0	0	0	0	0	0	0	0	0	0	0	0	0	0	0	0	0	0	0	0	0	0	0	0	0	0	0	0	0	-	0	0	0	0	0	0	0	0	0	0	0	0	0	0	0	0	0	0	0	0	0	0	0	0	0	0	0	0	0	0	0	0	0	0	0	0	0	0	0	0	0	0	0	0	0	0	0	0	0	0	0	0	0	0	0	0	0	0	0	0	0	0	0	0	0	0	0	0	0	0	0	0	0	0	0	0	0	0	0	0	0	0	0	0	0	0	0	0	0	0	0	0	0	0	0	0	0	0	0	0	0	0	0	0	0	0	0	0	0	0	0	0	0	0	0	0	0	0	0	0	0	0	0	0	0	0	0	0	0	0	0	0	0	0	-	0	0	0	0	0	0	0	0	0	0	0	0	0	0	2	0	0	0	0	0	0	0	0	0	2	0	2	0	0	0	0	0	0	0	0	0	0	0	0	0	0	0	0	0	0	0	0	0	0	0	0	0	0	0	0	0	0	0	0	0	0	0	0	0	0	0	0	0	0	0	0	2	0	0	0	0	0	0	0	0	0	0	0	0	0	0	0	0	0	0	0	0	0	0	0	0	0	0	0	0	0	0	0	0	0	0	0	0	0	0	0	0	0	0	0	0	0	0	0	0	0	0	0	0	0	0	0	0	0	0	0	0	0	0	0	0	0	0	0	0	0	0	0	0	0	0	0	0	0	0
100080188|F|0-37:G>C-37:G>C	TGCAGTATGGTTTCTGATTTATATTTGCATATACATGGCTATTCCTAATTAATTACAGATCGGAAGAGC	TGCAGTATGGTTTCTGATTTATATTTGCATATACATGGCTATTCCTAATTAATTAC	scaffold1247	27653	2	2.25136e-21	37:G>C	37	1	1	0.009202	0.990798	0	0.009202	0	0.018236	0.009118	25.7301	6.75	1	0	0	0	0	0	0	0	0	0	0	0	0	0	0	0	0	0	0	0	0	0	0	0	0	0	0	0	0	0	0	0	0	0	0	0	0	0	0	0	0	0	0	0	0	0	0	0	0	0	0	0	0	0	0	0	0	0	0	0	0	0	0	0	0	0	0	0	0	0	0	0	0	0	0	0	0	0	0	0	0	0	0	0	0	0	0	0	0	0	0	0	0	0	0	0	0	0	0	0	0	0	0	0	0	0	0	0	0	0	0	0	0	0	0	0	0	0	0	0	0	0	0	0	0	0	0	0	0	0	0	0	0	0	0	0	0	0	0	0	0	0	0	0	0	0	0	0	0	0	0	0	0	0	0	0	0	0	0	0	0	0	0	0	0	0	0	0	0	0	0	0	0	0	0	0	0	0	0	0	0	0	0	0	0	0	0	0	0	0	0	0	0	0	0	0	0	0	0	0	0	0	0	0	0	0	0	0	0	0	0	0	0	0	0	0	0	0	0	0	0	0	0	0	0	0	0	0	0	0	0	0	0	0	0	0	0	0	0	0	0	0	0	0	0	0	0	0	0	0	0	0	0	0	0	0	0	0	0	0	0	0	0	0	0	0	0	0	0	0	0	0	0	0	0	0	0	0	0	0	0	0	0	0	0	0	0	0	0	0	0	0	0	0	0	0	0	0	0	0	0	2	0	0	0	0	0	0	0	0	0	0	0	2	0	0	0	2	0	0	0	0	0	0	0	0	0
100080194|F|0-22:C>T-22:C>T	TGCAGTATTCCATTAAATTATTCTAAAATAGTTTTAGTATTGGTATTATTTTACAGATCGGAAGAGCGG	TGCAGTATTCCATTAAATTATTCTAAAATAGTTTTAGTATTGGTATTATTTTAC		0	0	999	22:C>T	22	0.828221	0.996296	0.007407	0.992593	0.003704	0.003704	0.00738	0.014705	0.011043	5.34234	4.66667	1	0	-	-	0	0	0	0	0	0	0	0	0	0	0	0	0	0	0	0	0	0	0	0	0	0	-	0	0	0	0	-	0	0	0	0	0	0	0	0	-	0	0	0	0	0	0	0	0	0	-	-	0	0	0	0	0	0	0	0	0	0	0	0	-	0	0	-	0	-	0	0	0	0	0	0	0	0	0	0	0	0	0	0	0	0	0	0	0	-	0	0	0	0	0	0	0	0	0	0	0	0	0	0	0	0	0	0	0	0	0	0	0	0	0	0	0	0	0	0	-	0	0	0	0	0	0	0	0	0	0	0	0	0	0	-	0	0	0	0	0	0	0	0	0	0	0	0	0	0	0	0	0	0	0	0	0	0	0	0	0	0	0	0	0	0	0	0	0	-	0	0	0	0	0	0	-	0	0	0	0	0	0	0	0	0	0	0	0	0	0	-	0	0	-	0	0	0	0	0	0	-	0	-	0	0	0	0	-	0	0	0	0	0	0	0	0	0	0	0	0	0	0	0	0	0	-	0	0	0	0	0	0	0	0	0	0	0	-	0	0	0	0	0	0	0	0	0	-	0	0	0	0	0	0	0	0	0	0	0	0	0	-	0	-	-	-	0	0	0	-	-	-	0	0	0	0	0	-	0	-	-	-	0	-	0	-	-	0	-	-	0	0	1	-	-	0	-	-	0	-	-	-	-	-	0	-	0	0	0	-	-	0	0	0	0	0	2	-	-	-	-	0	0	0	0	-
100080278|F|0-6:C>T-6:C>T	TGCAGTCGGCCGGTTAGCCAGAATATTTGGTGGCATTTTACAGATCGGAAGAGCGGTTCAGCAGGAATG	TGCAGTCGGCCGGTTAGCCAGAATATTTGGTGGCATTTTAC		0	0	999	6:C>T	6	0.871166	0.982394	0.03169	0.96831	0.017606	0.014085	0.034591	0.061372	0.047982	33.1761	17	1	0	1	0	-	0	0	0	0	0	0	0	0	0	0	0	0	0	0	0	-	0	0	0	0	1	0	0	0	0	0	0	0	0	0	0	0	0	0	0	0	0	0	0	0	-	0	-	0	-	0	0	-	0	0	0	0	0	0	0	0	0	0	0	-	-	0	0	0	0	0	0	-	-	0	0	-	0	0	0	0	0	0	0	0	0	0	0	0	0	0	-	0	0	0	0	0	0	0	0	0	0	-	0	0	0	0	0	0	0	0	0	0	0	0	0	0	0	0	0	0	0	-	0	0	0	0	0	0	0	0	-	-	0	0	0	0	0	0	0	0	-	0	0	0	0	0	-	0	0	0	0	2	0	0	0	0	-	0	0	0	0	0	0	0	0	-	0	0	0	0	0	0	0	0	0	-	0	0	0	0	0	-	0	0	0	0	-	0	0	0	2	0	0	0	0	0	0	0	0	0	2	-	1	0	0	0	0	0	0	0	0	0	0	0	0	-	-	0	0	0	-	-	0	0	0	-	0	0	0	-	0	0	0	0	0	-	0	0	0	0	-	0	0	0	0	0	0	1	0	1	0	0	0	0	0	0	0	0	0	0	0	0	0	0	-	0	0	0	0	0	0	0	0	0	0	0	0	0	0	-	0	-	0	0	0	0	0	-	0	0	0	0	-	0	0	0	0	-	0	-	-	0	0	0	-	0	0	0	0	0	0	-	0	0	0	0	2	0	0	0	0	0	0	0	0	0
100080286|F|0-21:C>T-21:C>T	TGCAGTCGTGTATCTCAGGTTCTCTTTGATGGACATGCTGAGCGGCGCTGCACTATGTTACAGATCGGA	TGCAGTCGTGTATCTCAGGTTCTCTTTGATGGACATGCTGAGCGGCGCTGCACTATGTTAC	scaffold272	128456	2	4.32525e-24	21:C>T	21	0.996933	0.996923	0.003077	0.996923	0.003077	0	0.006135	0.006135	0.006135	38.4439	38	1	0	0	0	0	0	0	0	0	0	0	0	0	0	0	0	0	0	0	0	0	0	0	0	0	0	0	0	0	0	0	0	0	0	0	0	0	0	0	0	0	0	0	0	0	0	0	0	0	0	0	0	0	0	0	0	0	0	0	0	0	0	0	0	0	0	0	0	0	0	0	0	0	0	0	0	0	0	0	0	0	0	0	0	0	0	0	0	0	0	0	0	0	0	0	0	0	0	0	0	0	0	0	0	0	0	0	0	0	0	0	0	0	0	0	0	0	0	0	0	0	0	0	0	0	0	0	0	0	0	0	0	0	0	0	0	0	0	0	0	0	0	0	0	0	0	0	0	0	0	0	0	0	0	0	0	0	0	0	0	0	0	0	0	0	0	0	0	0	0	0	0	0	0	0	0	0	0	0	0	0	0	0	0	0	0	0	0	0	0	0	0	0	0	0	0	0	0	0	0	0	0	0	0	0	0	0	0	0	0	0	0	0	0	0	0	0	0	0	0	0	0	0	0	0	0	0	0	0	0	0	0	0	0	0	0	0	0	0	0	0	0	0	0	0	0	0	0	0	0	0	0	0	0	0	0	0	0	0	0	0	0	0	0	0	0	0	0	0	0	0	0	0	0	0	0	0	0	0	0	0	0	0	0	0	0	0	0	0	0	0	0	0	-	0	0	0	0	0	0	0	1	0	0	0	0	0	0	0	0	0	0	0	0	0	0	0	0	0	0	0	0	0	0	0	0	0
100080313|F|0-40:C>A-40:C>A	TGCAGTCTTAAATGAAATCACGCTCATTTAGAGATGCACTCAAAAATGAGATAGGGCTTACAGATCGGA	TGCAGTCTTAAATGAAATCACGCTCATTTAGAGATGCACTCAAAAATGAGATAGGGCTTAC	scaffold1878	46378	4	4.32525e-24	40:C>A	40	0.907975	1	0.010135	0.989865	0	0.010135	0	0.020065	0.010032	6.06742	3.66667	1	0	0	0	-	0	0	0	0	0	0	0	0	0	0	0	0	0	0	0	0	0	0	0	0	-	0	-	0	0	0	0	-	0	0	0	0	0	-	0	0	0	0	-	0	0	0	0	0	0	0	0	0	0	0	0	0	0	-	0	0	0	0	0	0	-	0	0	0	0	0	0	-	-	0	0	0	0	0	0	0	0	0	0	0	-	0	0	0	0	0	0	0	0	0	0	0	0	-	0	0	0	0	0	0	0	0	0	0	0	0	0	0	0	0	0	0	0	0	0	0	0	0	0	0	0	0	0	0	0	0	0	0	0	0	0	0	0	0	0	0	0	0	0	0	0	0	0	0	0	0	0	0	0	0	0	0	0	0	0	0	0	0	0	0	0	0	0	0	0	0	0	0	0	0	0	-	0	0	0	0	0	0	0	0	0	0	0	0	0	-	2	0	-	0	0	0	0	0	0	0	0	0	2	0	0	0	0	0	0	0	-	0	0	0	0	0	0	0	0	0	0	-	0	0	0	0	0	-	0	0	0	0	0	0	0	0	0	-	0	0	0	0	0	0	0	0	0	-	0	0	0	0	0	0	0	0	0	0	0	0	0	0	0	-	-	0	0	0	0	0	-	0	0	0	0	0	0	0	0	0	0	0	-	0	0	0	0	0	0	0	-	0	2	0	0	0	0	0	0	0	0	0	0	0	0	-	0	0	0	0	0	0	0	0	0	0	-	0	0	-	0	-	0	0	0	-
100080328|F|0-46:C>T-46:C>T	TGCAGTGAACTTAGTTACCCATATGTGGATGTGGGATGGCCCACTCCTCTTTACAGATCGGAAGAGCGG	TGCAGTGAACTTAGTTACCCATATGTGGATGTGGGATGGCCCACTCCTCTTTAC	scaffold1136	117667	2	2.73029e-20	46:C>T	46	0.595092	0.963918	0.041237	0.958763	0.036082	0.005155	0.069561	0.079073	0.074317	17.0217	5.55556	1	-	-	-	0	0	-	0	0	0	0	0	-	1	-	0	0	-	0	2	0	0	0	0	-	-	0	-	-	-	-	-	0	-	-	0	0	-	1	-	0	-	0	0	0	0	1	-	-	-	-	-	-	-	-	0	0	-	-	0	-	0	-	0	0	-	-	0	-	-	0	0	0	0	-	0	-	0	0	0	0	0	0	-	0	-	0	-	0	0	0	-	0	-	0	0	-	-	0	0	0	0	-	0	0	-	0	-	0	0	-	0	0	-	0	0	0	0	-	0	0	0	0	0	0	-	0	0	0	-	0	0	-	0	0	-	-	0	0	0	-	0	0	0	-	0	0	0	-	0	0	0	0	-	-	-	1	0	0	-	-	-	0	0	0	0	0	0	-	-	0	-	0	0	-	0	-	0	-	-	0	0	-	-	0	0	-	0	0	-	-	0	-	-	0	0	0	0	0	0	-	0	0	0	-	-	0	0	0	0	0	0	0	0	0	0	0	0	0	-	-	-	0	-	-	0	0	0	0	0	-	-	0	0	-	-	-	1	-	-	0	0	0	0	-	0	0	0	0	-	-	0	-	0	-	0	0	0	0	-	-	0	0	0	-	1	0	0	-	0	-	-	-	0	-	0	-	0	0	0	-	0	0	0	0	0	0	-	-	-	-	-	0	-	0	0	-	-	-	-	-	-	0	-	-	-	-	0	-	1	0	0	-	0	0	0	-	0	-	-	-	0	-	0	0	0	-
100080346|F|0-40:T>A-40:T>A	TGCAGTGAGGTATCCATATCTTGATGTCTCCAGCAGAGGTTTACTGACCTGTTACAGATCGGAAGAGCG	TGCAGTGAGGTATCCATATCTTGATGTCTCCAGCAGAGGTTTACTGACCTGTTAC	scaffold344	18710	2	3.64959e-19	40:T>A	40	0.579755	0.994709	0.005291	0.994709	0.005291	0	0.010526	0.010526	0.010526	12.7991	3	1	0	-	-	-	0	-	0	-	0	0	0	0	0	0	0	0	0	0	0	-	0	0	-	0	0	0	-	-	0	-	0	0	0	0	0	0	0	0	0	-	0	-	0	0	0	0	0	0	0	0	0	0	0	-	-	0	-	0	0	-	0	0	0	0	0	-	0	0	0	0	-	-	-	0	-	0	-	-	0	0	0	0	0	-	0	-	-	0	0	-	-	0	0	0	0	0	-	-	0	0	-	-	0	0	-	-	0	0	0	0	0	0	0	0	0	-	0	-	0	0	0	0	-	-	0	-	-	0	-	-	-	0	-	-	-	-	-	0	0	0	-	-	-	-	0	0	0	-	0	0	-	-	-	0	-	0	-	0	-	0	-	-	-	0	-	-	-	-	-	-	0	0	-	-	0	0	-	-	-	0	0	-	-	0	-	0	0	0	-	0	0	0	-	0	-	-	0	0	-	0	-	0	-	0	0	0	0	-	0	0	0	0	-	-	-	-	0	0	-	-	-	-	0	0	0	0	0	-	0	0	0	0	0	0	0	-	-	0	0	-	0	0	-	-	-	0	0	-	0	0	-	-	0	0	0	-	-	0	0	-	0	-	0	-	0	-	-	-	-	0	-	0	0	-	0	0	-	0	-	-	-	0	-	-	0	0	-	1	0	-	-	-	0	-	0	0	0	-	-	0	-	0	-	0	0	0	0	-	0	-	0	0	-	-	-	0	0	-	0	0	-	0	-	0	0	-
100080363|F|0-9:C>A-9:C>A	TGCAGTGATCAACGCCGGGTATCGTATCTCTGGCACCCACATTACTCCGCTCGGGCTTACAGATCGGAA	TGCAGTGATCAACGCCGGGTATCGTATCTCTGGCACCCACATTACTCCGCTCGGGCTTAC	scaffold3195	19052	2	1.51359e-23	9:C>A	9	0.969325	1	0.006329	0.993671	0	0.006329	0	0.012578	0.006289	8.01292	6.5	1	0	0	0	0	0	0	0	0	0	0	0	0	0	0	-	0	0	0	0	0	0	0	0	0	0	0	0	0	0	0	0	0	0	0	0	0	0	0	0	0	-	0	0	0	0	0	0	0	0	0	0	0	0	0	0	0	0	0	0	0	0	0	0	0	0	0	0	0	0	0	0	0	0	0	0	0	0	0	0	0	0	0	0	0	0	0	0	0	0	0	0	2	0	0	0	0	0	0	0	0	0	0	0	0	0	0	0	0	0	0	0	0	0	0	0	0	0	0	0	0	0	0	0	0	0	0	0	0	0	0	0	0	0	0	0	0	0	0	0	0	0	0	0	0	0	0	0	0	0	0	0	0	0	0	0	0	0	0	0	0	0	0	0	0	0	0	0	0	0	0	0	0	0	0	0	2	0	0	0	0	0	0	0	0	0	0	0	0	0	0	0	0	0	0	0	0	0	0	0	0	0	0	0	0	0	0	0	0	0	0	0	0	0	0	0	0	0	0	0	0	0	0	0	0	0	0	0	0	0	0	0	0	0	0	0	0	0	0	0	0	0	0	0	0	0	0	0	0	0	0	0	0	0	0	0	0	0	0	0	0	0	-	0	0	0	0	0	0	0	0	0	0	0	0	0	0	0	0	0	0	-	0	0	0	0	0	0	0	0	0	0	0	0	0	0	0	0	0	0	0	0	0	-	0	0	-	-	0	0	0	0	0	0	0	0	0	0	-	0	-	0	0	0	0	0	-
100080365|F|0-28:C>A-28:C>A	TGCAGTGATGTTGCATAGCAGATGTCCTCAAAAAATTCAATTTTTACAGATCGGAAGAGCGGTTCAGCA	TGCAGTGATGTTGCATAGCAGATGTCCTCAAAAAATTCAATTTTTAC	scaffold1791	22811	2	4.5632e-12	28:C>A	28	0.576687	0.984043	0.031915	0.968085	0.015957	0.015957	0.031406	0.061793	0.046599	30.3247	19.7	1	-	0	-	0	-	-	-	0	0	0	0	0	-	-	0	0	0	0	0	-	0	-	-	0	0	0	0	0	-	0	0	-	-	-	0	-	0	-	-	0	-	-	0	0	-	0	-	-	0	0	0	-	0	-	-	0	0	0	-	-	0	-	-	-	-	-	0	-	-	0	0	0	0	-	0	-	0	0	0	0	0	-	0	0	-	-	0	0	-	-	-	0	-	-	0	0	-	-	0	0	0	0	-	-	-	-	0	-	0	0	-	-	-	0	0	-	-	-	0	-	-	0	0	0	0	0	0	-	0	0	0	0	-	-	-	-	-	0	0	-	-	0	-	-	-	0	0	-	-	-	0	-	0	-	0	0	0	0	-	-	0	0	-	-	0	-	-	0	-	0	0	0	-	-	0	-	0	-	-	-	-	0	0	0	0	-	0	-	-	0	-	0	0	-	0	-	0	-	-	0	-	0	-	0	0	-	0	0	0	-	0	0	0	-	-	-	0	-	-	0	-	-	0	0	0	0	0	0	-	-	-	0	0	-	-	0	-	-	-	-	-	-	0	0	-	0	-	-	0	0	0	0	0	0	0	0	-	0	-	0	0	0	0	0	-	-	0	0	0	0	0	0	-	0	-	0	0	1	0	0	0	0	0	-	-	-	0	0	0	-	0	-	2	0	0	0	0	0	0	-	1	0	-	2	0	0	0	0	1	0	-	0	0	-	0	0	2	0	0	0	-	0	0	0	0	0
100080370|F|0-21:T>C-21:T>C	TGCAGTGATTGTACACTTTGGTCGCTTAAGTAAAAAGGTTCAATTACAGATCGGAAGAGCGGTTCAGCA	TGCAGTGATTGTACACTTTGGTCGCTTAAGTAAAAAGGTTCAATTAC	scaffold728	377240	2	1.62965e-16	21:T>C	21	0.969325	1	0.003165	0.996835	0	0.003165	0	0.006309	0.003155	9.2875	6	1	0	0	0	-	0	0	0	0	0	0	0	0	0	0	0	0	0	0	0	0	0	0	0	0	0	0	0	0	0	0	0	0	0	0	0	0	0	0	0	0	0	0	0	0	0	0	0	0	0	0	0	0	0	0	0	0	-	0	0	0	0	0	0	0	0	0	0	0	0	0	0	0	0	0	0	0	0	0	0	0	0	0	0	0	0	0	0	0	0	0	0	0	0	0	0	0	0	0	0	0	0	0	0	0	0	0	0	0	0	0	0	0	0	0	0	0	0	0	0	0	0	0	0	0	0	0	0	0	0	0	0	0	0	0	0	0	0	0	0	0	0	0	0	0	0	0	0	0	0	0	0	0	0	0	0	0	0	0	0	0	0	0	0	0	0	0	0	0	-	0	0	0	0	0	0	0	0	0	0	0	0	0	0	0	0	0	0	0	0	0	-	0	0	0	0	0	0	0	0	0	0	0	0	0	0	0	0	0	0	0	0	0	0	0	0	0	0	0	0	0	0	0	0	0	0	0	0	0	0	0	0	0	0	0	0	0	0	0	0	0	0	0	0	0	0	0	0	0	0	0	0	0	0	0	0	0	0	0	0	-	0	0	0	0	0	0	0	0	0	0	0	0	0	-	0	0	0	0	0	0	0	-	0	0	0	0	0	-	0	0	0	0	0	0	0	0	0	0	0	0	0	0	0	0	0	0	0	0	2	0	0	0	-	0	0	0	0	0	0	0	0	0	0	0	0	-
100080410|F|0-8:T>A-8:T>A	TGCAGTGGTAGCACAAAATGTTTTGGCAAGACTTAAAATTACAGATCGGAAGAGCGGTTCAGCAGGAAT	TGCAGTGGTAGCACAAAATGTTTTGGCAAGACTTAAAATTAC	scaffold526	10173	2	1.66152e-10	8:T>A	8	0.911043	0.003367	1	0	0.996633	0.003367	0.006711	0	0.003356	7	5.47268	1	1	1	1	1	1	1	1	1	1	1	1	1	1	1	1	1	1	1	1	1	1	-	1	-	1	1	1	1	1	1	1	1	1	1	1	1	1	1	1	1	1	1	1	1	1	1	-	1	1	-	1	1	1	1	1	1	1	-	1	1	1	1	-	1	1	1	1	1	1	1	1	-	1	1	1	1	1	1	1	1	1	1	-	1	1	1	1	1	-	1	1	1	1	1	1	1	1	1	-	1	1	1	1	1	1	1	1	1	1	1	1	1	1	1	1	1	1	1	1	1	1	1	1	1	1	1	1	1	1	1	1	1	1	1	1	1	1	1	1	1	1	1	1	1	1	1	1	1	1	1	1	1	1	1	1	1	1	1	-	1	1	1	1	1	1	1	1	1	-	1	1	1	1	1	1	-	1	1	1	1	1	1	1	1	1	1	1	1	1	1	1	1	1	1	1	1	1	1	1	1	1	-	-	1	1	1	1	1	1	1	1	1	1	1	1	1	1	1	1	1	-	1	1	1	1	1	1	1	-	1	1	1	1	1	1	1	1	1	1	-	1	1	1	1	1	1	1	1	1	1	1	1	1	1	1	1	1	1	1	-	-	1	1	1	1	1	1	1	1	-	1	-	1	1	1	1	1	1	-	1	-	1	1	1	1	-	1	1	1	1	1	1	1	1	-	1	1	1	1	1	1	1	-	1	1	1	1	1	2	1	1	1	-	1	1	1	1	1	1	1	1	1	1	1	1	-
100080411|F|0-22:T>C-22:T>C	TGCAGTGGAAACACAAAATGTTTTGGCAAGACTTAAAATTACAGATCGGAAGAGCGGTTCAGCAGGAAT	TGCAGTGGAAACACAAAATGTTTTGGCAAGACTTAAAATTAC	scaffold526	10173	2	7.6758e-14	22:T>C	22	0.91411	0.996644	0.010067	0.989933	0.003356	0.006711	0.006689	0.019932	0.01331	5.47268	4.66667	1	0	0	0	0	0	0	0	0	0	0	0	0	0	0	0	0	0	0	0	0	0	-	0	-	0	0	0	0	0	0	0	0	0	0	0	0	0	0	0	0	0	0	0	0	0	0	-	0	0	-	0	0	0	0	0	0	0	-	0	0	2	0	-	0	0	0	0	0	0	0	0	-	0	0	0	0	0	0	0	0	0	0	-	0	0	0	0	0	-	0	0	0	0	0	0	0	0	0	-	0	0	0	0	0	0	0	2	0	0	0	0	0	0	0	0	0	0	0	0	0	0	0	0	0	0	0	0	0	0	0	0	0	0	0	0	0	0	0	0	0	0	0	0	0	0	0	0	0	0	0	0	0	0	0	0	0	0	0	-	0	0	0	0	0	0	0	0	0	-	0	0	0	0	0	0	-	0	0	0	0	0	0	0	0	0	0	0	0	0	0	0	0	0	0	0	0	0	0	0	0	0	-	-	0	0	0	0	0	0	0	0	0	0	0	0	0	0	0	0	0	-	0	0	0	0	0	0	0	-	0	0	0	0	0	0	0	0	0	0	-	0	0	0	0	0	0	0	0	0	0	0	0	0	0	0	0	0	0	0	-	-	0	0	0	0	0	0	0	0	-	0	-	0	0	0	0	0	0	-	0	-	0	0	0	0	-	0	0	0	0	0	0	0	0	-	0	0	0	0	0	0	0	-	0	0	0	0	0	0	0	0	0	-	0	0	0	0	0	0	0	0	0	0	0	0	1
100080445|F|0-5:T>A-5:T>A	TGCAGTGGTGATCTGTGGATTTGCAGGTCACCAGGGCTGCCACGCCATTTTACAGATCGGAAGAGCGGT	TGCAGTGGTGATCTGTGGATTTGCAGGTCACCAGGGCTGCCACGCCATTTTAC	scaffold7904	27193	2	9.49255e-20	5:T>A	5	1	1	0.021472	0.978528	0	0.021472	0	0.042023	0.021011	66.547	20.8	1	0	0	0	0	0	0	0	0	0	0	0	0	0	0	0	0	0	0	0	0	0	0	0	0	0	0	0	0	0	0	0	0	0	0	0	0	0	0	0	0	0	0	0	0	0	0	0	0	0	0	0	0	0	0	0	0	0	0	0	0	0	0	0	0	0	0	0	0	0	0	0	0	0	0	0	0	0	0	0	0	0	0	0	0	0	0	0	0	0	0	0	0	0	0	0	0	0	0	0	0	0	0	0	0	0	0	0	0	0	0	0	0	0	0	0	0	0	0	0	0	0	0	0	0	0	0	0	0	0	0	0	0	0	0	0	0	0	0	0	0	0	0	0	0	0	0	0	0	0	0	0	0	0	0	0	0	0	0	0	0	0	0	0	0	0	0	0	0	0	0	0	0	0	0	0	0	0	0	0	0	0	0	0	0	0	0	0	0	0	0	2	0	0	0	0	0	0	0	0	0	2	0	2	0	0	0	0	0	0	0	0	0	0	0	0	0	0	0	0	0	0	0	0	0	0	0	0	0	0	0	0	0	0	0	0	0	0	0	0	0	0	0	0	0	0	0	0	2	0	0	0	0	0	0	0	0	0	0	0	0	0	0	0	0	0	0	0	0	0	0	0	0	0	0	0	0	0	0	0	0	0	0	0	0	0	0	0	0	0	0	0	0	0	0	0	0	0	0	0	0	2	0	0	0	0	0	0	0	2	0	0	0	0	0	0	0	2	0	0	0	0	0	0	0	0	0
100080462|F|0-37:A>G-37:A>G	TGCAGTGTATGTGGCTGAAAATTTTCTTTTAACTTTTAGATTTTAATTACAGATCGGAAGAGCGGTTCA	TGCAGTGTATGTGGCTGAAAATTTTCTTTTAACTTTTAGATTTTAATTAC	scaffold14397	68300	2	3.95958e-18	37:A>G	37	0.861963	1	0.003559	0.996441	0	0.003559	0	0.007092	0.003546	4.68421	3	1	0	0	0	0	0	0	-	0	-	0	0	-	0	0	0	0	0	0	0	0	0	0	-	0	0	-	0	0	0	0	0	0	0	0	0	0	0	0	0	0	0	0	0	0	-	-	0	0	0	0	-	-	0	0	0	0	-	0	-	0	-	0	-	0	0	0	-	0	0	0	0	-	0	-	0	0	0	0	0	0	-	0	0	0	0	0	0	0	0	-	0	0	0	-	0	0	0	0	-	0	0	0	0	0	0	0	0	0	0	0	0	0	0	0	0	0	0	0	0	0	0	0	0	0	0	0	0	0	0	0	-	-	-	0	0	0	0	0	0	0	0	0	0	0	0	0	0	0	0	0	0	0	0	0	0	0	0	0	0	-	0	0	0	0	0	0	0	0	-	0	0	0	0	0	0	0	0	0	0	0	0	0	0	0	0	0	-	0	0	-	0	-	0	0	-	0	0	0	0	0	0	-	0	-	0	0	0	0	0	0	0	-	0	0	0	0	-	0	0	-	0	0	0	0	0	-	0	0	-	0	0	0	0	0	0	0	-	0	0	0	0	0	-	0	0	0	0	0	0	0	0	0	0	0	0	0	0	0	0	0	0	-	0	0	0	0	0	0	0	-	0	-	0	0	0	0	0	-	0	0	-	0	0	0	2	0	0	0	0	0	0	0	0	0	-	0	0	0	0	0	0	0	0	0	0	0	0	0	0	-	0	0	0	0	0	0	0	0	0	0	0	0	0	0	0	0
100080474|F|0-18:C>T-18:C>T	TGCAGTGTGAGCGCGGGCCTTTACATTAGTAACAATTACAGATCGGAAGAGCGGTTCAGCAGGAATGCC	TGCAGTGTGAGCGCGGGCCTTTACATTAGTAACAATTAC		0	0	999	18:C>T	18	0.555215	0.977901	0.027624	0.972376	0.022099	0.005525	0.043222	0.053722	0.048472	24.4794	13.625	1	0	0	0	-	-	-	-	0	0	0	0	0	-	0	0	0	-	-	0	-	-	-	0	0	-	-	-	0	0	0	-	0	-	-	-	-	0	-	0	-	-	0	0	-	-	0	0	-	-	0	-	0	-	-	0	0	-	0	-	0	0	0	0	0	-	0	0	0	0	0	-	-	0	0	-	0	0	0	-	0	-	0	0	0	0	0	0	0	0	-	-	-	0	0	-	-	0	0	0	0	0	-	-	-	0	-	0	-	0	0	-	-	0	0	-	0	0	0	-	0	-	0	0	-	-	0	0	0	-	-	0	0	-	0	0	0	-	0	-	0	-	-	-	0	0	0	-	-	-	-	0	-	-	0	-	-	-	0	-	-	-	0	0	0	-	-	0	0	-	0	-	-	-	0	0	-	-	-	0	-	-	0	0	0	0	0	-	0	-	0	0	0	-	0	0	-	-	-	-	0	0	0	0	0	0	-	0	-	0	-	0	0	0	-	-	0	-	0	-	0	0	0	0	0	0	-	0	-	-	0	0	0	0	0	-	0	-	-	0	-	-	0	0	-	-	-	-	0	-	-	-	0	-	0	-	0	-	-	0	0	-	0	0	-	0	1	-	0	0	0	-	0	-	-	0	-	0	0	-	-	-	-	-	0	0	-	-	0	0	0	-	0	1	0	0	0	-	0	-	0	-	-	0	0	0	-	0	0	2	0	0	0	-	-	-	-	1	-	-	0	0	-	0	1	0	-
100080488|F|0-24:T>A-24:T>A	TGCAGTGTTATGAAATCAACAATATGCCATTAACATTAAGAATTACAGATCGGAAGAGCGGTTCAGCAG	TGCAGTGTTATGAAATCAACAATATGCCATTAACATTAAGAATTAC		0	0	999	24:T>A	24	0.595092	0.005155	0.994845	0.005155	0.994845	0	0.010256	0.010256	0.010256	8	6.89451	1	-	1	1	-	-	-	-	-	1	1	-	-	1	1	-	1	-	1	1	-	1	1	-	1	-	1	-	1	1	-	1	1	1	1	1	1	1	1	-	-	1	1	1	1	-	1	1	1	1	-	1	1	1	-	-	-	1	1	-	-	1	-	-	1	1	1	1	-	1	-	1	-	1	1	1	-	-	1	1	1	1	1	1	1	-	1	1	1	-	1	1	-	1	1	-	-	1	-	-	1	1	1	-	1	1	-	1	-	-	1	1	1	1	-	1	1	-	1	-	-	1	1	1	-	1	1	-	-	1	-	1	1	-	1	-	1	1	1	1	1	-	1	1	1	1	1	-	-	-	1	1	-	-	1	-	1	1	-	-	1	-	1	1	1	1	1	-	1	-	1	1	1	1	1	-	-	1	1	-	-	1	1	1	1	1	1	-	1	1	1	-	-	-	1	-	-	1	-	-	-	1	1	1	1	-	-	-	1	-	1	1	1	1	1	1	-	1	-	1	1	1	1	1	-	1	-	-	-	-	1	1	-	-	1	1	1	-	-	-	1	1	1	1	1	1	1	1	-	1	-	-	1	1	-	1	1	-	-	-	1	-	-	-	1	1	1	-	-	1	-	-	1	-	1	1	1	-	-	-	-	1	-	1	-	-	-	1	1	1	-	1	1	-	-	-	1	-	1	1	1	0	-	-	1	1	1	-	-	1	1	1	1	1	1	-	1	1	-	1	-	-	1	1	-	-	-
100080511|F|0-25:T>G-25:T>G	TGCAGTTAACCAGAAAATACATTTTTTTCTGAATCACTTCTACATTGTTACAGATCGGAAGAGCGGTTC	TGCAGTTAACCAGAAAATACATTTTTTTCTGAATCACTTCTACATTGTTAC		0	0	999	25:T>G	25	0.748466	0.008197	0.995902	0.004098	0.991803	0.004098	0.016259	0.008163	0.012211	14	12.1234	1	1	1	-	-	1	1	1	1	-	1	1	-	-	1	-	1	1	1	1	1	1	-	1	1	1	1	-	-	-	-	1	-	-	-	-	1	-	1	-	1	1	1	1	1	-	-	-	1	-	1	1	-	1	1	1	1	1	1	1	1	-	1	1	1	-	1	1	1	1	1	1	-	1	1	1	1	1	1	1	1	1	1	1	1	1	1	1	1	-	-	-	-	-	1	1	1	1	1	1	1	1	1	1	-	-	1	1	1	-	1	1	1	1	1	-	1	1	1	1	-	1	1	1	1	-	1	1	-	-	-	1	1	1	1	1	-	1	1	1	1	-	1	1	1	1	1	1	-	1	-	1	-	-	1	1	1	1	-	1	1	1	1	1	1	1	1	1	1	1	1	1	1	1	1	-	-	1	1	1	1	1	-	-	1	-	1	-	1	-	-	1	1	-	1	1	1	-	1	1	1	1	1	1	1	1	-	1	1	1	1	1	1	-	-	1	1	1	1	1	-	1	1	-	1	1	1	1	1	1	1	1	1	1	1	1	-	1	-	1	1	1	1	1	1	1	1	1	1	1	-	1	1	-	1	1	1	1	1	1	1	1	1	1	1	1	-	1	1	1	1	1	1	1	1	-	-	1	1	-	-	1	1	1	1	1	1	-	1	1	1	1	1	0	1	1	-	-	1	1	-	1	1	-	1	1	1	1	-	1	1	1	-	-	1	1	1	2	-	1	-	-	1	1	1	1	-
100080513|F|0-15:G>A-15:G>A	TGCAGTTAAGACGGCGTCAAGCCAATTAAATGACAAGACATTCATTTACAGATCGGAAGAGCGGTTCAG	TGCAGTTAAGACGGCGTCAAGCCAATTAAATGACAAGACATTCATTTAC		0	0	999	15:G>A	15	0.588957	0.994792	0.010417	0.989583	0.005208	0.005208	0.010362	0.020616	0.015489	5.57872	4.66667	1	0	0	-	-	0	0	0	-	-	-	0	0	-	0	-	0	-	0	-	0	0	-	0	-	-	-	0	0	0	0	-	-	-	0	0	-	-	-	-	-	-	0	0	-	0	-	0	0	0	-	-	-	0	0	0	0	-	0	-	0	-	-	-	-	-	0	0	0	0	-	-	-	0	-	0	0	0	0	-	0	-	0	-	0	0	0	0	0	0	0	0	0	-	-	-	-	0	0	-	0	-	0	0	-	-	0	0	0	0	0	0	0	0	0	0	0	0	-	0	0	0	0	-	0	0	-	0	0	0	-	0	0	0	0	-	0	0	0	0	0	-	0	0	0	0	-	0	0	-	0	0	0	-	-	0	0	0	0	-	0	0	0	0	0	0	0	0	0	-	0	-	-	0	0	0	0	0	-	0	-	0	-	0	0	0	-	-	-	0	-	-	-	0	-	0	-	0	0	-	0	-	-	-	-	0	-	-	0	0	0	0	0	-	-	0	0	0	-	0	-	0	0	-	-	0	-	0	-	0	0	0	0	0	0	0	-	0	0	-	-	-	0	0	0	0	-	-	-	0	-	-	0	0	0	0	-	0	0	-	-	0	-	0	0	-	-	-	-	0	0	-	0	0	-	0	0	-	-	0	0	-	-	0	-	0	0	-	-	0	0	-	0	-	-	-	0	0	0	0	-	1	-	0	0	0	-	-	-	2	-	-	0	0	-	-	0	-	-	0	-	-	0	0	-	-	0
100080516|F|0-44:T>C-44:T>C	TGCAGTTAATGGAAGCTTTTTAAGGTTTACTGTTGGTGAGCATGTTCATATTACAGATCGGAAGAGCGG	TGCAGTTAATGGAAGCTTTTTAAGGTTTACTGTTGGTGAGCATGTTCATATTAC	scaffold812	264270	2	2.73029e-20	44:T>C	44	0.674847	0.995455	0.004545	0.995455	0.004545	0	0.00905	0.00905	0.00905	4.62692	3	1	-	0	-	0	0	0	-	-	0	-	-	0	0	0	-	0	0	-	0	0	-	0	-	0	0	0	-	-	0	0	0	0	-	0	0	-	0	0	-	-	-	0	0	0	0	0	0	0	0	-	0	0	0	0	0	0	-	0	0	0	0	0	-	0	-	0	-	-	0	-	0	-	-	0	0	0	0	0	0	0	0	0	0	0	0	-	0	-	-	0	0	-	0	0	0	0	0	0	-	-	0	-	0	-	0	-	0	-	0	0	0	-	0	-	0	0	-	0	0	0	-	0	0	-	0	0	-	-	0	0	0	0	-	0	0	0	0	0	0	0	-	-	0	0	0	0	0	0	0	0	-	0	0	0	-	0	0	-	-	0	0	-	0	0	0	0	-	-	-	0	0	0	0	0	0	-	0	-	0	-	0	0	0	0	0	0	0	0	-	0	-	0	-	0	0	-	0	0	0	-	0	0	-	0	-	-	0	0	0	-	-	0	0	0	0	-	0	0	-	-	-	0	0	0	0	-	-	0	0	0	-	0	0	0	-	0	0	0	0	-	0	0	-	-	-	0	0	0	0	-	0	0	0	0	0	-	-	0	0	0	0	0	0	0	0	0	0	0	0	0	0	-	-	-	0	0	0	0	-	0	-	0	1	0	0	0	-	0	0	-	-	-	0	0	0	-	0	-	-	0	0	0	-	0	-	-	0	-	0	0	0	-	-	-	0	-	0	0	-	0	-	-	0	0	-	0
100080560|F|0-23:T>C-23:T>C	TGCAGTTCATTTAAAGTACCCTTTCTCACAAAAAGCAAAACTCATTTCTTACAGATCGGAAGAGCGGTT	TGCAGTTCATTTAAAGTACCCTTTCTCACAAAAAGCAAAACTCATTTCTTAC	scaffold413	120676	2	3.2964e-19	23:T>C	23	0.855828	1	0.003584	0.996416	0	0.003584	0	0.007143	0.003571	6.90504	3	1	-	0	-	0	0	0	-	0	0	-	-	0	0	0	0	0	0	0	0	0	0	-	0	0	-	0	0	0	0	0	0	0	0	-	0	0	-	-	0	0	-	0	-	0	0	0	0	0	0	0	0	0	0	-	0	0	-	-	-	0	0	0	-	0	0	0	0	0	0	0	0	0	0	0	-	0	0	0	0	0	0	0	0	0	-	0	0	0	0	0	0	0	-	0	0	0	0	0	0	0	0	0	0	0	0	0	0	0	0	0	0	0	-	0	0	0	0	0	0	0	0	0	0	0	0	0	0	-	0	0	0	0	0	0	0	0	0	0	0	0	0	0	0	0	0	0	0	0	0	0	0	0	0	0	0	0	0	0	0	-	-	0	0	0	0	0	0	0	0	0	0	0	0	0	0	0	0	0	0	0	0	0	0	0	0	0	0	0	0	-	0	0	0	0	0	0	0	0	0	-	0	0	0	0	-	0	0	0	0	0	0	0	0	0	0	0	0	0	0	0	0	-	0	0	0	-	0	0	-	0	0	0	0	0	0	0	0	0	0	0	0	0	0	0	0	0	0	-	0	0	0	0	0	0	2	0	0	0	0	0	0	0	0	-	-	-	0	0	0	0	0	-	0	-	0	0	0	0	0	0	0	0	0	-	0	-	0	-	0	0	0	0	0	0	0	0	-	0	-	0	-	0	0	0	-	0	0	0	0	-	-	0	0	0	0	0	0	0	0	-	0	-	0	0	0	0
100080585|F|0-27:G>C-27:G>C	TGCAGTTCTTCACAGTACTCATGCAATGCATCTCTGAAATTTACAGATCGGAAGAGCGGTTCAGCAGGA	TGCAGTTCTTCACAGTACTCATGCAATGCATCTCTGAAATTTAC	scaffold1002	40622	2	3.06745e-13	27:G>C	27	0.628834	0.985366	0.02439	0.97561	0.014634	0.009756	0.02884	0.047591	0.038215	19.7222	14.1111	1	0	-	0	0	0	0	0	-	-	-	0	0	-	0	0	0	0	0	0	-	-	0	0	-	0	-	-	-	0	0	0	-	0	0	0	0	0	0	-	0	0	-	0	0	-	0	-	0	-	-	0	0	0	0	0	0	0	0	0	0	-	0	0	0	0	0	0	0	0	0	-	0	0	0	0	0	-	-	0	-	0	0	0	0	0	-	0	0	0	-	0	-	-	0	0	-	-	0	0	0	0	-	-	0	-	0	0	0	-	-	0	0	0	0	0	0	0	0	0	0	0	0	-	-	-	0	-	-	-	-	0	0	-	-	0	0	0	0	0	0	0	-	0	-	-	0	0	-	0	-	0	0	-	0	-	-	-	0	0	0	-	0	-	-	0	-	0	-	-	0	0	-	0	0	0	-	-	0	-	0	-	-	-	0	0	-	-	-	-	-	0	0	-	-	0	-	-	-	0	0	0	0	0	-	0	0	0	0	0	0	-	-	0	0	0	0	0	-	0	0	-	0	0	0	0	0	-	-	0	-	0	0	0	-	0	0	0	0	0	-	0	0	0	-	-	0	0	0	0	0	-	0	-	0	0	-	-	-	0	-	0	-	0	0	0	0	-	0	-	0	-	-	0	0	-	0	0	0	-	-	-	0	0	0	0	-	0	0	0	0	0	-	1	2	-	-	-	0	0	0	1	-	-	0	-	0	0	0	1	0	-	-	-	-	-	0	2	-	0	-	0	0	-	-	-	-
100080641|F|0-38:A>T-38:A>T	TGCAGTTGGTCGTGTGAGGACTCTAGAAACTTTCTTTTATACTTTACAGATCGGAAGAGCGGTTCAGCA	TGCAGTTGGTCGTGTGAGGACTCTAGAAACTTTCTTTTATACTTTAC	scaffold1209	538079	2	1.62965e-16	38:A>T	38	1	1	0.015337	0.984663	0	0.015337	0	0.030204	0.015102	64.2337	21	1	0	0	0	0	0	0	0	0	0	0	0	0	0	0	0	0	0	0	0	0	0	0	0	0	0	0	0	0	0	0	0	0	0	0	0	0	0	0	0	0	0	0	0	0	0	0	0	0	0	0	0	0	0	0	0	0	0	0	0	0	0	0	0	0	0	0	0	0	0	0	0	0	0	0	0	0	0	0	0	0	0	0	0	0	0	0	0	0	0	0	0	0	0	0	0	0	0	0	0	0	0	0	0	0	0	0	0	0	0	0	0	0	0	0	0	0	0	0	0	0	0	0	0	0	0	0	0	0	0	0	0	0	0	0	0	0	0	0	0	0	0	0	0	0	0	0	0	0	0	0	0	0	0	0	0	0	0	0	0	0	0	0	0	0	0	0	0	0	0	0	0	0	0	0	0	0	0	0	0	0	0	0	0	0	0	0	0	0	0	0	2	0	0	0	0	0	0	0	0	0	2	0	2	0	0	0	0	0	0	0	0	0	0	0	0	0	0	0	0	0	0	0	0	0	0	0	0	0	0	0	0	0	0	0	0	0	0	0	0	0	0	0	0	0	0	0	0	2	0	0	0	2	0	0	0	0	0	0	0	0	0	0	0	0	0	0	0	0	0	0	0	0	0	0	0	0	0	0	0	0	0	0	0	0	0	0	0	0	0	0	0	0	0	0	0	0	0	0	0	0	0	0	0	0	0	0	0	0	0	0	0	0	0	0	0	0	0	0	0	0	0	0	0	0	0	0
100080656|F|0-9:G>T-9:G>T	TGCAGTTGTGACTGTTACTGTCTTGGGTTCTTTTTACAGATCGGAAGAGCGGTTCAGCAGGAATGCCGA	TGCAGTTGTGACTGTTACTGTCTTGGGTTCTTTTTAC	scaffold895	35901	2	3.59325e-11	9:G>T	9	1	0.993865	0.021472	0.978528	0.006135	0.015337	0.012195	0.042023	0.027109	66.4854	28.1429	1	0	0	0	0	0	0	0	0	0	0	0	0	0	0	0	0	0	0	0	0	0	0	0	0	0	0	0	0	0	0	0	0	0	0	0	0	0	0	0	0	0	0	0	0	0	0	0	0	0	0	0	0	0	0	0	0	0	0	0	0	0	0	0	0	0	0	0	0	0	0	0	0	0	0	0	0	0	0	0	0	0	0	0	0	0	0	0	0	0	0	2	0	0	0	0	0	0	0	0	0	0	0	0	0	0	0	0	0	0	0	0	0	0	0	0	0	0	0	0	0	0	0	0	0	0	0	0	0	0	0	0	0	0	0	0	0	0	0	0	0	0	0	0	0	0	0	0	0	0	0	0	0	0	0	0	0	0	0	0	0	0	0	0	0	0	0	0	0	0	0	0	0	0	0	0	0	0	0	0	0	0	0	0	0	0	0	0	0	0	0	2	0	0	0	0	0	0	0	0	0	2	0	1	0	0	0	0	0	0	0	0	0	0	0	0	0	0	0	0	0	0	0	0	0	0	0	0	0	0	0	0	0	0	0	0	0	0	0	0	0	0	0	0	0	0	0	0	1	0	0	0	2	0	0	0	0	0	0	0	0	0	0	0	0	0	0	0	0	0	0	0	0	0	0	0	0	0	0	0	0	0	0	0	0	0	0	0	0	0	0	0	0	0	0	0	0	0	0	0	0	0	0	0	0	0	0	0	0	0	0	0	0	0	0	0	0	2	0	0	0	0	0	0	0	0	0
100080671|F|0-28:T>A-28:T>A	TGCAGTTTAATGTTTTTGATACATTTCCTACATTGAAACTCATCATTACAGATCGGAAGAGCGGTTCAG	TGCAGTTTAATGTTTTTGATACATTTCCTACATTGAAACTCATCATTAC	scaffold229	100436	2	1.36934e-17	28:T>A	28	0.889571	1	0.003448	0.996552	0	0.003448	0	0.006873	0.003436	5.26453	5	1	0	0	0	0	0	0	0	-	0	0	0	0	0	0	-	0	0	0	0	0	0	0	0	0	0	-	0	0	0	-	0	-	0	0	0	0	0	0	0	0	-	-	0	0	0	0	0	0	0	0	-	0	0	0	0	-	0	0	0	0	0	0	0	-	0	0	0	-	0	0	0	-	0	0	0	0	0	0	0	0	0	0	0	0	0	0	0	0	0	0	-	0	0	0	0	0	0	0	0	0	0	0	0	0	0	0	0	0	0	0	0	0	0	0	0	0	0	0	0	0	0	0	0	0	0	0	0	0	0	0	0	0	0	0	0	0	0	0	0	0	-	0	-	0	0	0	0	0	0	0	0	0	0	0	0	0	0	0	0	-	0	0	0	0	0	0	0	0	0	0	0	0	0	0	0	0	0	0	0	0	0	0	0	0	0	0	0	0	0	0	0	-	0	-	0	0	-	0	0	0	0	0	-	0	0	0	0	-	0	0	0	0	0	-	0	0	0	0	0	0	0	0	0	0	0	-	0	0	-	0	0	0	0	0	0	0	-	0	-	0	0	0	0	0	0	0	-	0	0	0	0	0	0	-	0	0	0	0	0	0	0	0	0	-	0	0	0	0	0	0	0	0	0	0	0	0	0	0	0	0	0	0	0	0	0	0	0	-	0	-	0	0	0	0	0	0	0	0	0	0	0	0	-	0	0	0	0	0	0	0	0	0	-	0	0	0	2	0	0	0	-	0	-	0	0	-
100080682|F|0-28:C>T-28:C>T	TGCAGTTTCACTTCATTATGTTTAATGACAAATCTAGGATTTTATTACAGATCGGAAGAGCGGTTCAGC	TGCAGTTTCACTTCATTATGTTTAATGACAAATCTAGGATTTTATTAC	scaffold322	49314	2	4.72804e-17	28:C>T	28	0.953988	1	0.003215	0.996785	0	0.003215	0	0.00641	0.003205	9.72658	3	1	0	0	0	0	0	0	0	0	0	0	0	0	0	0	0	0	0	0	0	0	0	0	0	0	0	-	0	0	0	0	0	0	0	0	0	0	0	0	-	0	0	0	0	0	0	0	0	0	0	-	-	0	0	0	0	0	0	0	0	0	0	0	0	-	0	0	0	0	0	0	0	0	0	0	0	0	0	0	0	0	0	0	0	0	0	-	0	0	0	0	0	0	0	-	0	0	0	0	-	0	0	0	0	0	0	0	0	0	0	0	0	0	0	0	0	0	0	0	0	0	0	0	0	0	0	0	0	0	0	0	0	0	0	0	0	0	0	0	0	0	0	0	0	0	0	0	0	0	0	0	0	0	0	0	0	0	0	0	0	0	0	0	0	0	0	0	0	0	0	0	0	0	0	0	0	0	0	0	0	0	0	0	0	0	0	0	0	0	0	0	-	0	0	0	0	0	0	0	0	0	-	0	0	-	0	0	0	0	0	0	2	0	0	0	0	0	0	0	0	0	0	0	0	0	0	0	0	0	0	0	0	0	0	0	0	0	0	0	0	0	0	0	0	-	0	0	0	0	0	0	0	0	0	0	0	0	0	0	0	0	0	0	0	0	0	0	0	0	0	0	0	0	0	0	0	-	0	0	0	0	0	-	0	0	0	0	0	0	0	0	0	0	0	0	0	0	0	0	0	0	0	0	0	0	0	0	0	0	0	0	0	0	0	0	0	0	0	0	0	0	-	0	0	0	0	0
100080698|F|0-43:T>A-43:T>A	TGCAGTTTCTTGTTTTGCTAGTTTCACCTTCACAGCTAGTTCTTCCTGAGTCTGTTACAGATCGGAAGA	TGCAGTTTCTTGTTTTGCTAGTTTCACCTTCACAGCTAGTTCTTCCTGAGTCTGTTAC	scaffold2855	25369	2	1.84918e-22	43:T>A	43	0.849693	0.99278	0.00722	0.99278	0.00722	0	0.014336	0.014336	0.014336	33.9651	21.5	1	0	0	0	0	0	0	-	0	0	0	0	0	0	0	0	0	0	0	0	0	0	0	0	0	0	0	0	0	0	0	0	0	0	0	0	0	0	0	0	0	-	0	0	-	0	0	0	0	0	0	0	0	0	0	0	0	0	0	0	-	0	0	0	0	-	0	0	0	0	0	0	-	0	0	0	0	0	0	0	-	0	0	-	0	0	0	0	-	0	0	0	0	0	0	0	-	0	-	0	0	0	0	0	0	0	0	0	0	-	0	0	0	0	0	0	0	0	0	-	-	0	0	0	0	0	0	0	0	0	0	-	0	0	0	0	-	0	0	0	0	0	0	0	-	0	0	0	0	0	0	0	0	0	0	0	0	0	-	0	0	-	0	0	-	0	0	0	0	0	0	0	0	0	0	-	0	0	0	0	0	-	0	0	0	0	0	0	-	-	0	0	0	0	0	-	-	0	0	0	0	0	0	0	0	0	0	0	0	0	0	0	0	0	-	0	0	0	0	0	0	0	-	0	0	0	0	0	-	0	0	0	-	-	-	0	-	0	-	0	0	0	0	0	-	-	0	0	0	0	0	0	0	0	0	0	0	0	-	-	0	0	0	0	0	-	-	0	0	0	0	0	0	0	0	-	0	0	0	0	-	0	0	1	-	0	-	0	0	0	-	0	-	0	0	0	0	0	0	0	0	-	1	0	0	0	0	0	0	0	0	0	0	0	0	-	0	0	0	0	0	0	0	0	0	-	0
100080701|F|0-43:T>C-43:T>C	TGCAGTTTGCCTTCACCAAATTGCTGCACCACTTTAAACTTGATAATTACAGATCGGAAGAGCGGTTCA	TGCAGTTTGCCTTCACCAAATTGCTGCACCACTTTAAACTTGATAATTAC		0	0	999	43:T>C	43	0.803681	0.996183	0.003817	0.996183	0.003817	0	0.007604	0.007604	0.007604	4.52201	3	1	0	0	0	0	0	0	0	0	0	-	0	-	0	0	0	-	0	0	0	-	0	0	-	0	0	0	0	0	0	0	0	0	0	0	-	0	0	-	0	0	-	0	0	0	0	-	0	0	0	-	-	-	0	0	0	0	-	0	0	0	0	0	0	0	0	0	-	-	0	0	-	0	0	0	0	0	0	0	0	0	0	0	0	0	0	-	0	0	0	0	0	0	0	-	0	0	0	0	-	0	0	0	0	0	0	0	0	0	0	0	0	0	0	0	0	0	0	0	0	0	0	0	0	0	0	0	0	0	0	0	0	-	0	0	0	0	0	0	0	0	-	0	0	0	0	0	0	0	0	0	0	0	0	0	0	0	0	0	0	0	0	0	0	0	0	0	0	-	0	0	0	0	0	0	0	-	0	-	0	-	0	0	0	0	0	0	0	0	0	0	-	0	0	0	-	-	-	-	0	0	-	0	0	0	0	0	-	-	0	0	-	0	0	0	-	-	0	0	0	0	0	0	0	0	0	-	-	0	0	0	0	0	0	0	0	0	0	-	0	0	0	0	-	0	0	0	0	0	0	-	-	0	0	0	0	0	0	0	0	-	-	0	0	0	0	-	0	0	0	0	-	-	0	-	0	-	0	0	-	-	0	-	-	0	0	0	-	0	0	0	0	0	0	0	-	0	-	0	0	0	0	0	0	-	0	0	-	-	0	0	0	1	0	0	0	0	0	0	-	-	0	-	-	-	0	0
100080711|F|0-25:A>T-25:A>T	TGCAGTTTGTCTGAGCTCAGATTAAATATGCCATGGTTTACAGATCGGAAGAGCGGTTCAGCAGGAATG	TGCAGTTTGTCTGAGCTCAGATTAAATATGCCATGGTTTAC		0	0	999	25:A>T	25	0.981595	0.009375	0.996875	0.003125	0.990625	0.00625	0.018574	0.00623	0.012402	9.66667	9.02228	1	1	1	1	1	1	1	1	1	1	1	1	1	1	1	1	1	1	1	1	1	1	1	1	1	1	1	1	1	1	1	1	1	1	1	1	1	1	1	1	1	1	1	1	1	1	1	1	1	1	1	1	1	1	1	1	1	1	1	1	1	1	1	1	1	1	1	1	1	1	1	-	1	1	1	1	1	1	1	1	1	1	1	1	1	1	1	1	1	1	1	1	1	1	1	1	1	1	1	1	1	1	1	1	1	1	1	1	1	1	1	1	1	1	1	1	1	1	1	1	1	1	1	1	1	1	1	1	1	1	1	1	1	1	1	1	1	1	1	1	1	1	1	1	1	1	1	1	1	1	1	1	1	1	1	1	1	1	1	1	1	1	1	1	1	1	1	1	1	1	1	1	1	1	1	1	-	1	1	1	1	1	1	1	1	1	1	1	1	1	1	1	1	1	1	1	1	1	1	1	1	1	1	1	1	1	1	1	1	1	1	1	1	1	1	1	1	1	1	1	-	1	1	1	1	1	1	1	1	1	1	1	1	1	1	1	1	-	1	1	1	1	1	1	1	1	1	1	1	1	1	1	1	1	1	1	1	1	1	1	1	1	1	1	1	1	1	1	1	1	1	1	1	1	1	1	1	1	-	1	1	1	1	1	1	1	1	1	-	1	1	1	1	0	1	1	1	1	1	1	1	1	1	1	1	1	1	1	1	2	1	1	1	1	1	1	1	2	1	1	1	1	1	1	1	1	1
100080722|F|0-19:C>T-19:C>T	TGCAGTTTTAATGGGTATGCATATGGCTTTGGATGGTGCCTTCTCTCAATTACAGATCGGAAGAGCGGT	TGCAGTTTTAATGGGTATGCATATGGCTTTGGATGGTGCCTTCTCTCAATTAC	scaffold789	114573	2	9.49255e-20	19:C>T	19	0.966258	1	0.003175	0.996825	0	0.003175	0	0.006329	0.003165	9.88917	3	1	0	0	0	-	0	0	0	-	0	0	0	0	0	0	0	0	0	0	0	0	0	0	0	0	0	-	0	0	0	0	-	0	0	0	0	0	0	0	0	0	0	0	0	0	0	0	0	0	0	0	0	0	0	0	0	0	0	0	0	0	0	0	0	0	0	0	0	0	0	0	0	0	0	0	0	0	0	0	0	0	0	0	0	0	0	-	0	0	0	0	0	0	0	0	0	0	0	0	0	0	0	0	0	0	0	0	0	0	0	0	0	0	0	0	0	0	0	0	0	0	0	0	0	0	0	0	0	0	0	0	0	0	0	0	0	0	0	0	0	0	0	0	0	0	0	0	0	0	0	0	0	0	0	0	0	0	0	2	0	0	0	0	0	0	0	0	0	0	0	0	0	0	0	0	0	0	0	0	0	0	0	0	0	0	0	0	0	0	0	0	0	-	0	0	0	0	0	0	0	0	0	0	0	0	0	0	0	0	0	0	0	0	0	0	0	0	0	0	0	0	0	0	0	0	0	0	0	0	0	0	0	0	0	0	0	0	0	0	0	0	0	0	0	0	0	0	0	0	0	0	0	0	0	0	0	0	0	0	0	0	0	-	0	0	0	0	0	0	0	0	0	0	0	0	0	0	0	0	0	0	0	0	0	0	0	0	0	0	0	-	0	0	-	0	0	0	0	0	0	0	0	0	0	0	0	0	0	0	0	0	0	0	0	0	0	0	-	0	0	0	0	0	0	0	0	-
100080724|F|0-35:T>C-35:T>C	TGCAGTTTTACTGCTTGATTACATGCCTTAGTTTCTGAAACAGAGAGGATTACAGATCGGAAGAGCGGT	TGCAGTTTTACTGCTTGATTACATGCCTTAGTTTCTGAAACAGAGAGGATTAC	scaffold13005	1362	2	9.49255e-20	35:T>C	35	0.996933	1	0.012308	0.987692	0	0.012308	0	0.024312	0.012156	53.3285	15.5	1	0	0	0	0	0	0	0	0	0	0	0	0	0	0	0	0	0	0	0	0	0	0	0	0	0	0	0	0	0	0	0	0	0	0	0	0	0	0	0	0	0	0	0	0	0	0	0	0	0	0	0	0	0	0	0	0	0	0	0	0	0	0	0	0	0	0	0	0	0	0	0	0	0	0	0	0	0	0	0	0	0	0	0	0	0	0	0	0	0	0	0	0	0	0	0	0	0	0	0	0	0	0	0	0	0	0	0	0	0	0	0	0	0	0	0	0	0	0	0	0	0	0	0	0	0	0	0	0	0	0	0	0	0	0	0	0	0	0	0	0	0	0	0	0	0	0	0	0	0	0	0	0	0	0	0	0	0	0	0	0	0	0	0	0	0	0	0	0	0	0	0	0	0	0	0	-	0	0	0	0	0	0	0	0	0	0	0	0	0	0	0	0	0	0	0	0	0	0	0	0	0	0	0	0	0	0	0	0	0	0	0	0	0	0	0	0	0	0	0	0	0	0	0	0	0	0	0	0	0	0	0	0	0	0	0	0	0	0	0	0	0	0	0	0	0	0	0	0	0	0	0	0	0	0	0	0	0	0	0	0	0	0	0	0	0	0	0	0	0	0	0	0	0	0	0	0	0	0	0	0	0	0	0	0	0	0	0	0	0	0	0	0	2	0	0	0	0	0	0	0	0	0	0	2	0	0	0	0	0	0	0	0	2	0	0	0	2	0	0	0	0	0	0	0	0	0
100080729|F|0-40:T>C-40:T>C	TGCAGTTTTGAAGTATCTTGCCTCATCTGTTTTTCAGAATTTTTTTTTACAGATCGGAAGAGCGGTTCA	TGCAGTTTTGAAGTATCTTGCCTCATCTGTTTTTCAGAATTTTTTTTTAC		0	0	999	40:T>C	40	0.56135	0.994536	0.010929	0.989071	0.005464	0.005464	0.010869	0.021619	0.016244	5.9322	2.5	1	0	0	0	-	0	0	0	-	0	-	0	0	-	-	-	0	-	-	-	0	-	-	0	0	-	-	0	0	0	0	0	0	0	0	0	-	0	-	0	-	0	0	0	-	0	-	0	-	0	-	0	0	-	-	0	0	0	-	-	-	0	0	-	0	0	-	-	-	-	-	0	-	0	-	0	0	-	-	-	0	0	0	-	0	0	-	-	0	-	0	0	-	-	0	-	0	-	0	-	0	0	0	0	0	0	-	-	0	-	0	0	0	0	-	0	-	-	0	0	0	-	-	-	0	0	0	0	-	-	-	-	0	-	0	-	-	0	0	-	0	0	0	0	-	0	-	0	0	0	0	-	0	-	0	0	-	0	-	0	0	0	-	-	0	-	-	0	0	0	0	-	-	0	-	0	0	-	0	0	-	0	0	0	0	-	-	0	-	-	0	0	-	-	-	-	-	-	0	0	0	0	0	0	0	-	0	-	-	0	0	0	0	0	-	-	0	0	0	0	-	-	0	0	0	0	-	0	-	-	0	0	-	0	0	0	1	0	0	-	0	-	0	-	-	-	0	-	0	-	-	-	0	-	-	-	0	-	0	0	0	-	-	-	0	0	-	-	0	-	-	0	0	0	0	-	-	-	0	0	-	-	-	-	0	0	-	-	0	-	-	0	-	0	-	-	0	0	0	0	0	0	0	0	0	0	-	-	-	0	0	-	-	-	0	-	0	2	-	0	-	-	0	0	0	0	-
100080786|F|0-38:T>C-38:T>C	TGCAGAGTGTTAATAACTTAATTGAGTAAAAATTTAAATCATACAAACAAGTGGTTTACAGATCGGAAG	TGCAGAGTGTTAATAACTTAATTGAGTAAAAATTTAAATCATACAAACAAGTGGTTTAC		0	0	999	38:T>C	38	0.834356	0.003676	0.996324	0.003676	0.996324	0	0.007326	0.007326	0.007326	5	4.23839	1	1	1	-	1	1	1	-	1	1	1	-	1	1	1	1	1	1	1	1	-	-	1	1	1	1	-	1	1	1	-	1	-	1	1	1	1	1	1	1	1	-	1	-	1	-	1	-	1	1	-	1	-	-	1	-	1	1	1	1	1	1	-	1	1	1	1	1	1	1	1	-	1	1	1	-	1	1	-	1	1	1	1	-	-	1	-	1	1	1	1	1	-	1	-	1	1	1	1	-	1	1	1	1	1	1	1	1	1	1	1	1	1	1	1	1	1	1	1	1	1	1	1	1	1	1	1	1	-	1	1	1	-	1	1	1	1	1	1	1	1	1	1	1	-	1	1	1	1	1	1	1	1	1	1	1	1	1	1	-	1	1	1	1	1	1	1	1	1	-	1	1	-	1	1	1	-	1	1	1	1	1	1	1	1	1	1	1	1	1	1	-	1	1	1	1	1	-	1	1	1	1	1	1	1	1	1	1	1	1	1	-	1	1	1	-	1	-	1	1	-	-	1	1	1	1	1	1	-	1	1	-	1	1	1	1	1	-	1	1	1	1	1	1	1	1	1	1	1	1	1	1	-	1	1	1	1	1	1	1	1	1	-	-	1	1	1	1	1	1	1	-	1	-	1	-	1	1	1	1	1	1	1	1	1	1	0	1	1	1	1	1	1	1	1	1	1	-	1	1	1	1	1	-	1	1	1	1	-	1	1	1	1	1	1	1	1	1	1	1	1	-	1	1	1	1	-
100080806|F|0-17:C>G-17:C>G	TGCAGATTTGCTGTTGTCTTGTGAGTATTTATGTTTAACTGTTTGTGTTACAGATCGGAAGAGCGGTTC	TGCAGATTTGCTGTTGTCTTGTGAGTATTTATGTTTAACTGTTTGTGTTAC	scaffold594 cov182	364085	1	5.31904e-17	17:C>G	17	0.51227	0.005988	0.994012	0.005988	0.994012	0	0.011904	0.011904	0.011904	7	5.32353	1	1	1	-	-	-	1	-	1	1	1	-	-	1	1	-	-	-	1	1	-	-	-	-	1	1	-	-	1	1	-	1	-	1	1	-	1	1	-	-	-	-	1	-	1	-	1	1	1	1	-	-	1	1	-	-	1	-	-	-	1	-	-	-	-	1	1	-	-	-	1	1	-	-	-	-	1	-	1	-	-	1	-	-	1	-	-	1	-	-	-	-	-	-	1	1	1	-	-	-	1	-	1	1	-	-	-	1	-	-	-	1	1	-	1	1	1	1	1	1	1	-	-	-	-	-	-	1	1	-	-	1	1	-	1	-	-	1	-	-	1	1	-	1	1	-	-	1	1	-	-	-	1	1	-	1	1	1	-	1	-	1	1	1	1	-	-	1	-	-	1	1	-	1	1	1	-	1	-	1	-	1	-	1	1	1	1	-	1	-	1	-	-	1	-	1	-	-	1	1	1	-	1	-	-	1	1	1	-	1	1	1	1	-	-	1	-	1	-	1	1	-	-	1	1	-	-	1	1	1	1	1	-	1	-	1	1	1	1	-	-	1	-	-	1	1	1	1	-	1	1	-	1	1	-	-	-	-	-	-	1	-	-	1	1	1	1	-	-	1	-	1	1	1	1	1	1	-	-	-	-	1	-	-	-	-	1	1	-	1	1	1	-	1	1	-	1	-	1	1	1	0	1	-	-	-	1	1	-	1	-	1	-	-	-	1	1	1	-	-	1	-	1	1	1	-	1
100080826|F|0-14:G>C-14:G>C	TGCAGCATTCATTGGCACATTAACAACCCATTACATTGTTAGGATTACAGATCGGAAGAGCGGTTCAGC	TGCAGCATTCATTGGCACATTAACAACCCATTACATTGTTAGGATTAC		0	0	999	14:G>C	14	0.570552	0.010753	0.994624	0.005376	0.989247	0.005376	0.021274	0.010695	0.015985	3.66667	3.42411	1	1	1	1	1	1	-	1	1	1	1	1	1	1	-	-	1	1	1	1	1	1	1	-	-	-	1	-	-	1	-	1	1	-	-	-	-	-	-	1	1	-	1	1	1	1	-	1	-	1	-	-	-	1	1	-	1	-	-	1	-	1	-	-	1	1	1	1	1	1	-	-	1	-	-	-	1	1	1	-	1	1	-	-	-	-	1	-	1	-	-	-	1	-	-	-	-	1	1	-	-	1	-	1	1	-	1	-	1	1	1	1	1	-	1	1	-	-	-	1	1	-	1	1	-	-	1	-	1	1	1	1	-	-	1	1	1	1	1	1	-	1	1	1	1	-	1	1	1	1	1	1	1	-	1	1	1	-	1	-	-	1	1	1	1	1	1	1	-	-	1	-	1	-	1	1	1	1	-	1	1	1	1	1	1	1	-	-	1	1	-	-	1	-	1	1	1	1	1	-	1	-	-	-	-	1	-	1	1	1	1	1	-	-	-	1	-	1	1	1	1	-	1	1	1	1	-	1	-	1	1	-	1	1	1	-	-	-	-	-	1	-	-	1	1	1	-	1	-	-	-	-	-	1	-	1	1	1	-	1	-	1	1	-	1	-	1	-	1	1	-	-	-	1	-	-	1	1	1	-	-	-	1	1	1	1	-	-	-	-	-	-	-	2	1	1	-	1	1	-	-	0	-	1	1	-	1	1	1	1	-	-	-	1	1	-	-	1	-	1	-	-	-	1	1	-	-
100080865|F|0-9:C>T-9:C>T	TGCAGGACCCATCCCGCTTAGCCTCTAATATCAAATTAATTAATTACTAATTAAACTTTACAGATCGGA	TGCAGGACCCATCCCGCTTAGCCTCTAATATCAAATTAATTAATTACTAATTAAACTTTAC	scaffold40	195648	2	4.32525e-24	9:C>T	9	0.822086	1	0.003731	0.996269	0	0.003731	0	0.007435	0.003717	3.375	3	1	0	0	0	-	0	0	-	0	0	0	0	0	0	0	0	0	0	0	-	0	-	0	-	-	0	-	0	0	-	0	0	0	0	0	0	0	0	0	0	0	0	0	0	0	-	-	0	0	0	-	0	-	0	0	0	0	-	0	-	-	-	0	0	0	0	0	0	0	0	0	-	-	0	-	-	-	0	0	0	0	-	-	-	0	0	0	0	0	0	0	0	0	0	-	0	0	0	0	-	0	0	0	0	0	0	0	0	0	0	0	0	0	0	0	0	0	0	0	0	0	0	0	0	0	0	0	0	0	0	0	0	-	0	0	0	0	0	0	0	0	0	0	0	0	0	0	0	0	0	0	0	0	0	0	0	0	0	0	0	0	0	0	0	0	0	0	0	0	-	0	0	0	0	0	0	0	0	0	0	0	0	0	0	0	0	0	0	0	0	0	-	0	0	0	0	0	0	0	-	0	-	-	-	0	-	0	-	-	-	0	0	0	-	-	0	-	0	0	0	0	0	-	0	0	-	-	0	0	0	0	0	0	0	0	0	-	-	-	-	-	0	-	-	0	0	0	0	0	-	0	-	0	0	0	0	0	0	0	0	0	0	0	0	0	0	0	0	0	0	-	-	0	0	0	0	0	0	0	0	0	0	0	0	0	0	-	0	-	0	0	0	0	0	2	0	0	0	0	0	0	0	0	0	0	0	-	0	0	0	0	0	0	0	0	0	0	0	-	0	0	0	0	0	0	0	0
100080878|F|0-8:G>T-8:G>T	TGCAGGCAGAATTCACTGGATGTGAAACATAAACAAAAAAAGAAAAATCTTACAGATCGGAAGAGCGGT	TGCAGGCAGAATTCACTGGATGTGAAACATAAACAAAAAAAGAAAAATCTTAC		0	0	999	8:G>T	8	0.825153	0.992565	0.018587	0.981413	0.007435	0.011152	0.014759	0.036484	0.025622	50.9731	36	1	0	0	0	0	0	0	-	0	0	-	-	0	0	0	0	0	0	0	0	0	0	0	0	0	0	0	-	0	0	0	0	-	0	0	0	0	0	0	0	0	-	0	0	0	0	0	-	0	-	0	0	0	0	0	0	0	-	-	0	0	0	0	-	0	0	0	0	0	0	0	0	0	0	0	-	0	-	0	-	0	0	0	0	0	0	0	0	0	0	0	0	-	0	0	0	-	0	0	0	0	0	0	0	-	-	0	0	0	-	-	0	0	0	0	0	0	0	0	0	0	-	0	-	0	0	0	0	0	0	-	0	0	0	0	0	0	-	0	0	0	0	0	-	0	0	0	0	-	-	0	0	-	0	0	-	0	-	0	0	0	-	0	0	0	0	0	0	0	0	0	0	0	0	0	0	0	0	0	-	0	0	0	0	0	0	0	0	0	0	-	2	0	0	0	0	0	0	0	0	0	2	0	1	0	0	0	0	0	-	0	0	0	0	0	0	0	0	0	0	0	-	-	0	0	0	0	0	-	-	0	-	-	0	-	0	0	0	0	0	0	-	0	0	0	0	0	-	1	0	-	0	2	0	0	-	0	0	0	0	0	0	0	0	0	0	0	-	0	0	0	0	-	0	0	-	0	0	0	0	0	0	0	-	0	0	0	0	-	0	0	-	0	0	0	0	0	0	0	0	0	0	-	0	0	-	0	0	0	0	0	-	0	-	0	0	0	-	0	0	-	0	0	0	0	0	0
100080886|F|0-7:C>T-7:C>T	TGCAGGGCCCAGCTTAAATGGAGAGTCATCTTTGTGCTCTTTCAATTTACAGATCGGAAGAGCGGTTCA	TGCAGGGCCCAGCTTAAATGGAGAGTCATCTTTGTGCTCTTTCAATTTAC	scaffold900	110872	2	3.95958e-18	7:C>T	7	0.941718	1	0.006515	0.993485	0	0.006515	0	0.012944	0.006472	6.12467	2.5	1	0	0	0	0	0	0	2	0	0	0	0	0	0	0	0	0	0	0	-	0	0	0	0	0	0	-	0	0	0	0	0	0	0	0	0	0	0	0	0	0	-	0	0	0	0	0	0	0	0	-	0	0	0	0	0	0	0	0	0	0	0	0	0	-	0	0	0	0	-	0	0	-	0	0	-	0	0	0	0	0	0	0	0	0	0	0	0	0	0	0	0	0	0	0	0	0	0	0	-	0	0	0	0	0	0	0	0	0	0	0	0	0	0	0	0	0	0	0	0	0	0	0	0	0	0	0	0	0	0	0	0	0	0	0	0	0	0	0	0	0	0	0	0	0	0	0	0	0	0	0	0	0	0	0	2	0	0	0	0	0	0	0	0	0	0	0	0	0	0	0	0	0	0	0	0	0	0	0	0	0	0	0	0	0	0	0	0	0	0	0	0	0	0	0	0	0	0	0	0	0	0	0	-	0	0	0	0	0	0	0	0	0	0	0	0	-	0	0	0	0	0	0	0	0	0	0	0	0	0	0	0	0	0	0	0	0	0	0	0	0	0	0	0	-	0	0	0	0	0	0	0	0	0	0	0	0	0	0	0	0	0	-	-	0	0	-	0	0	0	0	0	0	0	0	0	0	0	0	0	0	0	0	0	0	0	0	0	0	0	0	0	0	0	0	0	0	0	0	0	0	0	0	-	0	0	0	0	0	0	0	0	0	0	0	0	0	0	-	0	0	-	0	0	0	0	-
100080918|F|0-7:C>A-7:C>A	TGCAGTACCAAATTAATTAAATACACATTATCCAAATTCCATTACAGATCGGAAGAGCGGTTCAGCAGG	TGCAGTACCAAATTAATTAAATACACATTATCCAAATTCCATTAC		0	0	999	7:C>A	7	0.806748	1	0.003802	0.996198	0	0.003802	0	0.007576	0.003788	5.17778	3	1	0	0	-	0	-	0	-	0	0	0	-	0	0	0	0	0	0	0	0	0	-	0	0	-	0	-	0	0	0	0	-	-	0	0	0	0	0	0	-	-	-	-	0	0	0	0	0	0	0	-	-	-	0	0	0	0	-	-	-	0	0	0	0	-	0	0	0	0	0	0	-	0	0	0	-	0	0	0	-	-	0	-	0	0	0	0	-	0	0	0	0	0	0	0	0	0	0	0	0	0	0	0	0	0	0	0	-	-	0	0	0	0	0	0	0	0	0	0	0	0	0	0	0	0	0	0	0	0	0	0	0	0	0	0	0	-	0	0	0	0	0	0	0	0	0	0	0	0	0	0	0	0	0	0	0	0	0	0	0	0	0	0	0	0	0	0	0	0	-	0	0	0	0	0	0	-	0	0	0	0	2	0	0	0	0	0	0	0	0	0	0	-	-	-	-	0	0	-	0	0	0	-	0	0	0	0	-	-	0	0	0	0	0	0	0	-	0	0	0	0	0	0	0	0	-	0	0	0	-	0	0	0	0	0	0	0	0	0	0	-	0	-	0	0	0	0	0	0	0	-	0	0	0	0	0	-	0	0	0	0	0	-	0	0	0	0	0	0	-	-	0	-	0	0	0	0	0	-	-	-	-	0	0	0	0	0	-	0	0	-	0	0	0	0	-	0	0	0	0	0	-	0	0	0	0	0	0	0	0	-	0	0	0	-	0	0	0	0	-	0	0	0	0	0	-	-
100080932|F|0-39:A>G-39:A>G	TGCAGTCCCCATCTCAGAATGACCTGAAACAATAATTCTAGCTTACAGATCGGAAGAGCGGTTCAGCAG	TGCAGTCCCCATCTCAGAATGACCTGAAACAATAATTCTAGCTTAC	scaffold15351	37823	2	5.60643e-16	39:A>G	39	0.52454	0.035088	0.982456	0.017544	0.964912	0.017544	0.067713	0.034472	0.051093	8.42857	7.4689	1	-	-	-	-	1	1	1	-	-	1	1	1	-	1	1	1	1	1	1	1	-	-	1	-	1	-	1	-	-	1	-	1	-	-	-	1	-	1	1	1	-	-	-	-	1	1	-	-	-	-	1	-	1	-	1	1	-	-	1	1	1	-	-	-	-	1	1	1	1	1	-	1	-	-	-	1	-	-	-	-	-	-	1	-	-	1	-	-	1	-	-	1	1	-	1	1	1	1	1	1	-	-	-	-	-	-	1	1	1	-	-	-	1	-	1	1	1	-	1	-	1	-	1	1	-	-	1	1	1	-	-	-	-	-	1	-	1	-	1	1	1	-	1	1	-	1	1	-	1	1	-	1	1	1	1	-	1	1	1	-	1	-	-	1	-	-	-	-	1	1	1	1	-	1	-	-	-	-	-	1	1	1	-	-	1	-	1	-	1	1	2	1	1	-	-	1	-	-	1	-	2	1	0	-	1	1	1	1	1	1	1	1	1	1	-	1	-	1	1	1	-	-	1	1	-	1	1	1	-	1	1	1	-	1	-	1	1	1	1	-	-	-	-	-	-	1	1	0	-	1	1	0	1	1	1	1	1	-	1	1	-	-	1	-	-	1	1	1	1	-	-	-	1	1	1	1	1	1	1	-	1	1	1	1	1	1	-	-	-	-	-	-	1	1	-	-	-	-	-	-	1	1	-	-	-	-	-	-	1	1	-	-	-	-	-	-	2	-	-	1	-	1	-	1	-	-
100080941|F|0-14:T>C-14:T>C	TGCAGTGATAAAAATGTTTGATTAAGACCAATCAACTTATTTGATTACAGATCGGAAGAGCGGTTCAGC	TGCAGTGATAAAAATGTTTGATTAAGACCAATCAACTTATTTGATTAC	scaffold6777	1996	2	1.02344e-13	14:T>C	14	0.496933	0.993827	0.006173	0.993827	0.006173	0	0.012269	0.012269	0.012269	7.11458	4	1	0	-	-	0	-	0	0	0	0	-	0	-	-	-	0	-	-	-	0	-	-	0	0	0	-	-	0	0	0	0	0	-	0	0	0	-	0	0	-	0	0	-	-	0	0	0	0	-	0	0	-	0	-	0	-	0	0	-	-	-	-	-	0	-	-	0	0	-	-	-	0	-	-	0	-	0	0	0	-	0	0	0	-	0	0	0	-	-	-	-	-	-	-	0	-	-	0	0	0	-	0	-	-	-	0	0	0	0	-	0	0	-	0	-	-	0	0	0	-	-	0	-	-	0	0	-	-	0	0	0	0	-	-	0	-	-	0	-	-	0	-	-	0	0	0	0	0	0	-	0	0	-	0	-	0	-	0	0	0	0	-	0	0	0	-	-	0	0	0	-	-	-	0	0	-	-	0	0	0	-	-	0	0	0	0	-	0	-	-	-	-	0	0	0	-	-	-	-	-	0	-	-	-	0	0	-	-	0	0	-	-	0	-	0	0	0	0	-	0	-	-	-	0	0	0	-	0	-	-	-	-	0	-	0	-	0	-	-	0	-	-	0	0	0	-	0	-	-	0	0	0	0	0	-	0	0	-	-	-	-	0	-	-	-	-	0	0	0	-	-	0	-	-	-	-	0	-	-	0	0	-	-	0	-	-	0	-	0	0	0	0	-	-	-	-	0	-	-	-	-	-	-	0	0	-	0	0	0	-	0	-	-	1	-	-	0	-	-	-	-	-	-	0	-	0	0
100080956|F|0-50:A>G-50:A>G	TGCAGTTAAACTAGTATGTTTATTAAAATATCTGAAGTGTTAAGCAAACTAATCTAATTACAGATCGGA	TGCAGTTAAACTAGTATGTTTATTAAAATATCTGAAGTGTTAAGCAAACTAATCTAATTAC	scaffold812	132734	2	4.35596e-19	50:A>G	50	0.56135	0.005464	0.994536	0.005464	0.994536	0	0.010869	0.010869	0.010869	3	2.89151	1	-	1	-	1	1	1	-	1	1	1	-	1	1	1	-	1	1	1	1	-	-	-	-	1	1	-	1	1	1	1	-	-	1	-	-	-	1	-	-	-	1	1	-	-	1	-	1	-	1	1	-	-	1	-	-	1	-	1	-	1	-	1	1	-	1	1	-	1	1	-	-	-	-	1	-	-	1	-	-	1	1	1	-	1	-	1	1	-	-	-	-	-	-	1	1	-	1	-	-	1	1	-	1	-	-	-	1	-	1	-	1	1	1	-	1	1	1	1	1	1	1	1	-	-	1	1	-	-	1	1	-	-	0	1	1	1	1	1	1	1	1	-	1	-	1	1	1	1	1	-	-	-	1	1	-	1	1	-	-	1	1	1	1	1	1	1	-	1	-	1	1	1	1	1	1	-	1	-	1	-	1	1	1	1	1	1	1	1	-	1	-	1	1	-	-	-	1	1	1	-	1	1	-	1	-	-	1	1	-	1	-	1	-	-	1	1	1	1	-	-	-	1	1	-	-	-	-	1	1	1	-	1	-	1	-	1	-	-	1	-	1	1	-	-	-	1	1	-	1	-	-	1	1	1	1	-	-	1	1	-	-	-	1	-	1	-	1	1	-	1	-	1	1	-	-	1	1	1	-	-	1	-	-	1	-	1	1	-	-	-	-	-	1	1	1	-	-	-	-	1	1	-	-	-	1	1	1	1	1	1	-	-	1	1	-	-	1	-	-	1	1	-	1	1	1	1
100080987|F|0-10:G>A-10:G>A	TGCAGAAATGGAATCAAAGGTGTTAATATGTATTGCAGTTTACAGATCGGAAGAGCGGTTCAGCAGGAA	TGCAGAAATGGAATCAAAGGTGTTAATATGTATTGCAGTTTAC		0	0	999	10:G>A	10	0.628834	0.004878	0.995122	0.004878	0.995122	0	0.009709	0.009709	0.009709	5	4.08403	1	1	1	-	-	1	-	-	-	-	1	-	-	-	-	1	-	1	1	-	1	1	-	1	-	-	-	1	1	1	-	1	1	1	1	1	-	1	1	-	1	1	1	1	1	1	-	-	-	1	-	-	-	1	-	-	-	-	1	1	1	1	1	-	1	1	-	-	-	-	1	1	-	1	-	-	-	1	1	1	1	1	-	-	1	1	1	1	1	-	1	1	1	1	-	-	1	-	1	-	1	1	-	1	1	1	1	1	-	1	1	1	1	-	1	1	1	1	1	1	1	1	1	1	1	1	1	1	1	1	1	-	1	1	1	1	1	1	1	1	1	-	1	1	-	1	-	1	1	1	1	-	1	1	1	1	-	1	1	1	1	1	-	1	1	-	-	1	1	-	-	1	-	-	-	-	-	-	1	1	1	1	1	1	-	1	-	1	1	1	-	1	1	1	-	-	1	1	1	1	1	1	-	1	-	1	-	-	-	1	1	-	1	-	1	1	1	1	1	1	-	-	1	1	1	1	-	-	-	-	-	1	1	1	1	1	-	-	-	-	1	1	1	-	-	-	1	1	1	-	-	-	-	1	1	1	1	-	1	1	-	1	-	1	1	-	1	-	1	1	1	-	1	-	-	1	-	-	1	1	1	-	-	1	1	1	-	-	1	-	-	1	1	1	-	1	1	-	1	1	1	-	-	1	1	1	1	-	1	-	1	1	1	-	1	-	1	1	1	1	-	-	1	1	1	1	0
100081034|F|0-45:C>A-45:C>A	TGCAGCAAATCATTTGTGTATTGCAGATTTATATTTAAGTATATGCTGATTTGAATTACAGATCGGAAG	TGCAGCAAATCATTTGTGTATTGCAGATTTATATTTAAGTATATGCTGATTTGAATTAC		0	0	999	45:C>A	45	0.720859	1	0.004255	0.995745	0	0.004255	0	0.008474	0.004237	6.13937	3	1	-	0	0	-	0	0	0	-	-	0	0	-	0	0	0	0	0	0	0	0	0	0	0	0	0	-	0	0	-	-	0	-	-	-	0	0	-	0	0	0	0	-	0	-	0	-	0	-	0	-	0	0	0	0	0	0	0	0	0	0	-	0	0	-	0	0	-	0	0	0	-	-	0	0	-	0	-	0	-	-	-	-	-	0	0	0	0	-	0	0	0	0	0	0	0	0	0	0	0	-	-	-	0	0	0	-	0	0	0	-	0	0	0	-	0	0	0	0	-	0	0	0	0	0	0	-	0	0	0	0	-	-	0	-	0	0	0	0	0	0	0	-	0	0	0	-	0	-	0	0	-	0	0	-	0	0	0	0	0	0	0	0	0	0	0	0	0	-	0	0	-	0	0	0	0	0	-	0	0	0	0	-	0	0	0	0	0	-	2	-	-	0	0	0	0	0	0	0	0	-	-	-	-	-	0	0	0	0	0	0	0	0	0	-	0	0	-	0	0	0	0	-	0	0	0	-	0	0	0	0	0	0	-	0	0	0	0	-	0	0	0	0	-	0	0	0	0	-	-	0	0	0	0	0	0	0	0	-	0	-	0	0	-	-	0	0	0	0	0	0	-	-	0	-	0	-	0	0	0	0	0	-	0	0	0	0	0	0	-	0	0	0	0	0	0	0	0	0	-	0	0	-	0	0	0	-	-	-	0	0	-	-	-	0	0	-	0	0	-	0	0	-	-	0	-	-
100081059|F|0-33:A>T-33:A>T	TGCAGCTGGGGATGAACTTATTCATGTGAGTGCATGTACTTGATTTTTTTTTTTACAGATCGGAAGAGC	TGCAGCTGGGGATGAACTTATTCATGTGAGTGCATGTACTTGATTTTTTTTTTTAC	scaffold1281	372715	2	3.76731e-19	33:A>T	33	0.886503	0.00346	1	0	0.99654	0.00346	0.006896	0	0.003448	3	2.75843	1	1	1	1	1	1	1	1	1	1	1	-	1	-	-	1	1	1	1	-	1	1	1	1	1	1	1	1	1	1	1	1	1	1	1	1	1	1	1	1	1	1	1	-	1	1	1	1	-	1	1	1	1	1	1	1	1	1	1	1	1	1	1	1	1	1	1	1	1	1	1	-	1	1	-	-	1	1	-	1	1	1	1	-	1	1	1	1	1	1	1	1	1	1	1	1	1	1	1	1	1	1	1	1	1	1	1	1	1	-	1	1	-	1	-	-	1	1	1	1	1	1	1	1	1	1	1	1	1	1	1	-	1	-	1	1	1	1	1	1	1	1	1	1	1	1	1	1	1	1	1	1	1	1	1	1	1	1	1	1	1	1	1	1	1	1	1	1	1	1	1	1	1	1	1	-	1	1	1	1	1	1	1	1	1	1	1	1	1	1	1	-	1	1	1	1	1	1	1	1	1	1	1	1	1	1	1	-	1	1	1	1	1	1	1	1	1	1	1	1	1	1	1	1	1	1	1	-	1	1	1	1	1	1	1	1	1	1	1	1	1	1	-	1	1	1	1	1	1	1	-	1	-	1	1	1	1	1	1	1	-	1	1	1	1	-	-	1	1	1	-	1	-	1	-	1	1	1	1	1	1	1	1	1	-	1	1	1	-	1	1	1	1	1	1	1	-	1	2	1	1	1	1	-	1	1	-	1	1	1	1	1	1	1	1	1	1	1	-	1	1	-	1	1	1	1	1
100081070|F|0-10:A>C-10:A>C	TGCAGGATAGAAAACAGGTTATAGCTAAGGCCTGGGGCAGTTTAATATGATGTAACATTACAGATCGGA	TGCAGGATAGAAAACAGGTTATAGCTAAGGCCTGGGGCAGTTTAATATGATGTAACATTAC	scaffold2074	29814	2	2.01234e-22	10:A>C	10	0.920245	0.003333	1	0	0.996667	0.003333	0.006644	0	0.003322	8	6.19415	1	1	1	1	1	1	1	1	1	1	1	1	1	1	-	-	1	1	1	1	1	1	1	1	1	1	1	1	1	1	1	1	1	1	1	1	-	1	1	1	1	1	1	1	-	1	1	1	1	1	-	1	-	1	1	1	1	1	1	1	1	1	1	1	1	1	1	1	1	1	1	1	1	1	1	-	1	1	1	1	1	1	-	1	1	1	1	1	1	1	1	1	-	1	1	1	1	1	1	-	1	1	1	1	1	1	1	1	1	1	1	1	1	1	1	1	1	1	1	1	1	1	1	1	1	1	1	1	1	1	1	1	-	1	1	1	1	1	1	1	1	1	1	1	1	1	1	1	1	1	1	1	1	1	1	1	1	1	1	1	1	1	1	1	1	1	1	1	1	-	1	1	1	1	1	1	-	1	1	1	1	1	1	1	1	1	1	1	1	-	1	-	1	1	1	1	1	1	1	1	1	1	1	1	1	1	1	1	1	1	1	1	1	1	1	1	-	-	1	1	1	1	1	1	1	-	-	1	1	1	1	1	1	1	1	1	1	1	1	1	1	1	1	1	1	1	1	1	1	-	1	1	1	1	1	1	1	1	1	1	-	1	1	1	1	1	1	1	1	1	-	1	-	-	1	1	1	1	1	1	1	1	1	1	1	1	1	-	1	1	1	1	1	1	1	1	1	1	1	1	1	1	1	1	1	1	1	1	1	1	1	1	1	1	1	1	1	2	1	1	1	-	1	1	1	1	1
100081167|F|0-35:C>T-35:C>T	TGCAGCAATATTCACTGGCAAATTTTATGTGTCTTCATTTGAATTACAGATCGGAAGAGCGGTTCAGCA	TGCAGCAATATTCACTGGCAAATTTTATGTGTCTTCATTTGAATTAC		0	0	999	35:C>T	35	0.530675	0.988439	0.023121	0.976879	0.011561	0.011561	0.022854	0.045174	0.034014	31.6117	16.375	1	0	0	-	-	-	0	-	0	0	0	0	0	-	0	-	0	0	0	0	-	0	-	0	-	-	0	-	0	-	0	0	0	-	-	-	-	-	0	0	-	0	-	0	-	0	0	-	0	-	-	0	-	0	0	-	0	-	-	-	-	0	-	-	-	-	-	0	-	-	-	-	0	-	-	-	0	-	0	-	-	-	0	0	0	-	0	-	-	0	-	-	0	-	-	0	0	-	0	0	-	-	0	0	-	0	-	0	-	0	0	0	0	0	0	0	-	0	-	0	0	0	0	-	0	0	0	0	-	0	-	-	0	-	0	-	0	0	0	0	0	-	0	0	-	-	-	-	0	-	-	-	0	-	0	0	0	0	0	-	-	-	-	-	-	0	-	0	-	0	0	-	0	0	-	0	0	0	-	0	-	0	0	-	0	-	-	-	-	-	0	0	0	0	0	-	-	-	0	-	0	0	-	0	-	0	-	0	0	0	0	0	0	0	-	0	0	-	0	-	-	0	-	-	-	0	0	0	0	0	0	-	0	0	0	0	-	0	-	-	-	0	-	-	-	-	0	0	0	0	-	-	0	-	-	0	0	-	0	0	-	0	-	-	0	-	-	-	0	-	0	0	-	0	-	0	0	0	-	-	0	0	0	0	-	-	0	-	0	0	0	-	0	1	-	-	0	0	0	-	-	1	0	-	0	0	-	0	0	2	-	-	0	0	-	-	-	2	-	-	-	0	0	-	-	-	0
100081201|F|0-43:T>G-43:T>G	TGCAGTTAATTGAGTTCCCAAGATTAAGGAATCAAGAGGCAGGTTTGGATATTTACAGATCGGAAGAGC	TGCAGTTAATTGAGTTCCCAAGATTAAGGAATCAAGAGGCAGGTTTGGATATTTAC	scaffold676	117142	2	1.04745e-19	43:T>G	43	0.717791	0.619658	0.388889	0.611111	0.380342	0.008547	0.471364	0.475309	0.473336	3.56129	2.85	1	1	-	-	-	0	0	-	0	0	0	-	0	0	-	0	-	1	-	0	1	-	-	0	-	0	-	0	0	-	0	-	0	-	0	-	-	1	-	0	-	-	1	0	0	0	-	0	0	0	-	1	-	0	-	0	0	0	0	-	-	-	-	-	1	0	0	0	1	1	-	-	1	-	-	-	-	1	0	1	0	0	1	-	0	-	-	1	0	0	0	0	0	1	0	0	0	1	1	-	1	0	1	1	1	0	1	0	0	0	0	0	-	0	1	1	0	0	1	1	0	1	0	-	0	1	1	0	0	0	0	1	0	1	0	1	-	1	1	1	1	0	1	1	2	-	0	0	-	0	1	1	0	-	-	0	0	0	1	-	0	1	1	0	1	0	0	1	1	1	0	1	-	0	0	0	-	-	1	0	1	-	0	0	1	0	-	0	0	0	-	-	-	1	1	0	-	0	1	-	1	1	-	-	-	-	-	1	-	-	-	0	0	-	-	0	1	0	1	0	0	-	1	0	-	-	0	1	0	1	1	-	-	1	1	0	0	0	-	1	-	0	2	1	-	1	0	0	1	1	1	1	-	0	0	1	0	0	0	-	-	0	0	-	1	0	1	0	0	-	-	-	-	0	1	0	-	0	0	0	0	0	-	0	0	0	-	0	-	0	0	0	0	1	1	0	0	1	-	1	0	1	-	0	1	0	0	0	0	1	0	0	1	0	1	-	1	1	-	-	1	0	1	0	0	0	0
100081248|F|0-9:C>T-9:C>T	TGCAGCCTCCATAATAGCTCCACAGGCAAAAGACCAGTTTAATTATGAACGAAAACTTACAGATCGGAA	TGCAGCCTCCATAATAGCTCCACAGGCAAAAGACCAGTTTAATTATGAACGAAAACTTAC	scaffold552	850003	2	1.51359e-23	9:C>T	9	0.880368	1	0.003484	0.996516	0	0.003484	0	0.006944	0.003472	5.11364	3	1	0	0	0	-	0	0	0	0	0	0	-	0	0	-	0	0	0	0	-	0	0	0	0	0	0	0	0	0	0	0	0	0	-	0	-	0	0	-	0	-	0	0	0	0	-	0	0	0	0	-	0	0	0	0	0	0	-	0	0	0	0	0	0	0	0	0	0	-	0	0	-	-	0	0	-	0	0	0	0	0	0	0	-	0	0	0	0	0	0	0	0	-	0	0	0	0	0	0	-	0	0	0	0	0	0	0	0	0	0	0	0	0	0	0	0	0	0	0	0	0	0	0	0	0	0	0	0	0	0	0	0	-	0	0	0	0	0	0	0	0	0	0	0	0	0	0	0	0	0	0	0	0	0	0	0	0	0	0	0	0	-	0	0	0	0	0	0	-	0	0	0	0	0	0	0	0	0	0	0	0	0	0	0	0	0	0	0	0	0	-	0	-	0	0	0	0	-	0	0	0	0	0	-	-	0	0	0	0	0	0	0	0	0	0	0	0	0	0	-	-	-	0	0	0	0	0	0	0	-	0	0	0	0	0	0	0	0	0	-	0	0	0	0	0	0	0	0	0	-	0	0	-	0	0	0	0	0	0	0	-	-	-	0	0	0	0	0	0	0	0	0	0	0	0	0	0	0	0	0	0	0	0	0	0	0	0	0	0	0	0	0	0	0	0	2	0	0	0	0	0	0	0	0	0	0	-	0	0	0	0	0	0	0	0	0	0	0	-	0	0	0	0	0	0	-	0
100082616|F|0-55:T>A-55:T>A	TGCAGGCAATTAGTGTTAGGGTTTGGGCATTTATAACTTATTCTTCATGTTGTGTTTGAATTACAGATC	TGCAGGCAATTAGTGTTAGGGTTTGGGCATTTATAACTTATTCTTCATGTTGTGTTTGAATTAC	scaffold167	142546	2	9.7985e-26	55:T>A	55	1	1	0.018405	0.981595	0	0.018405	0	0.036132	0.018066	70.4458	26.4286	1	0	0	0	0	0	0	0	0	0	0	0	0	0	0	0	0	0	0	0	0	0	0	0	0	0	0	0	0	0	0	0	0	0	0	0	0	0	0	0	0	0	0	0	0	0	0	0	0	0	0	0	0	0	0	0	0	0	0	0	0	0	0	0	0	0	0	0	0	0	0	0	0	0	0	0	0	0	0	0	0	0	0	0	0	0	0	0	0	0	0	0	0	0	0	0	0	0	0	0	0	0	0	0	0	0	0	0	0	0	0	0	0	0	0	0	0	0	0	0	0	0	0	0	0	0	0	0	0	0	0	0	0	0	0	0	0	0	0	0	0	0	0	0	0	0	0	0	0	0	0	0	0	0	0	0	0	0	0	0	0	0	0	0	0	0	0	0	0	0	0	0	0	0	0	0	0	0	0	0	0	0	0	0	0	0	0	0	0	0	0	2	0	0	0	0	0	0	0	0	0	2	0	2	0	0	0	0	0	0	0	0	0	0	0	0	0	0	0	0	0	0	0	0	0	0	0	0	0	0	0	0	0	0	0	0	0	0	0	0	0	0	0	0	0	0	0	0	2	0	0	0	2	0	0	0	0	0	0	0	0	0	0	0	0	0	0	0	0	0	0	0	0	0	0	0	0	0	0	0	0	0	0	0	0	0	0	0	0	0	0	0	0	0	0	0	0	0	0	0	0	0	0	0	0	0	0	0	0	0	0	0	0	0	0	0	0	2	0	0	0	0	0	0	0	0	0
100082618|F|0-18:T>G-18:T>G	TGCAGGCTTGTTGAAATTTAGATCCTTGATAGTGTCTTGGGATTTGGTCATTGATTGATCTGATTTGTG	TGCAGGCTTGTTGAAATTTAGATCCTTGATAGTGTCTTGGGATTTGGTCATTGATTGATCTGATTTGTG	scaffold440	1130231	2	1.10547e-25	18:T>G	18	1	0.803681	0.763804	0.236196	0.196319	0.567485	0.315556	0.360815	0.338185	17.632	17.5778	1	2	1	2	1	2	2	0	0	2	2	0	2	2	2	0	2	0	0	2	2	2	0	2	2	1	2	2	0	0	2	2	1	2	2	2	2	2	0	2	0	0	2	2	2	1	2	1	0	1	2	0	1	0	0	1	2	2	2	0	2	0	1	2	1	1	2	2	2	2	1	1	2	1	2	2	1	0	0	2	2	1	2	2	2	0	0	2	0	2	2	1	0	0	2	2	2	0	0	0	2	0	1	0	2	0	2	2	0	2	2	2	2	2	0	0	2	2	2	2	2	0	1	2	2	2	2	2	2	1	2	1	1	0	2	2	0	2	2	0	2	1	2	2	2	2	2	1	2	2	1	2	1	2	2	2	0	1	1	2	2	2	2	2	2	1	1	2	2	2	2	0	2	0	2	2	1	2	0	2	1	2	1	0	0	2	1	1	2	2	0	2	2	1	0	0	2	1	0	1	2	2	1	2	2	2	0	0	2	0	2	2	1	2	2	0	1	1	2	2	0	1	1	2	2	2	1	0	2	0	1	0	2	2	2	2	2	2	2	2	0	1	2	2	2	2	2	2	2	0	1	0	2	2	2	0	1	1	2	2	2	2	2	0	2	1	2	2	2	0	0	1	0	2	0	2	2	0	2	2	1	2	1	2	2	2	2	0	1	2	2	2	2	1	2	2	0	0	1	0	1	1	2	2	0	1	1	2	2	2	2	2	1	0	0	0	0	2	0	2	2	2	0	2	2	2	1
100082619|F|0-66:G>A-66:G>A	TGCAGGCTTGTTGAAATTGAGATCCTTGATAGTGTCTTGGGATTTGGTCATCGATTGATCTGATTTGTG	TGCAGGCTTGTTGAAATTGAGATCCTTGATAGTGTCTTGGGATTTGGTCATCGATTGATCTGATTTGTG	scaffold440	1130231	2	5.107e-29	66:G>A	66	0.782209	0.996078	0.003922	0.996078	0.003922	0	0.007812	0.007812	0.007812	17.3188	7	1	0	0	0	0	0	0	-	-	0	0	-	0	0	0	-	0	0	-	0	0	0	-	0	0	0	0	0	-	-	0	0	0	0	0	0	0	0	-	0	-	-	0	0	0	0	0	0	-	0	0	-	0	-	-	0	0	0	0	-	0	-	0	0	0	0	0	0	0	0	0	0	0	0	0	0	0	-	-	0	0	0	0	0	0	-	-	0	-	0	0	0	-	-	0	0	0	-	-	-	0	-	0	-	0	-	0	0	-	0	0	0	0	0	0	-	0	0	0	0	0	-	0	0	0	0	0	0	0	0	0	0	0	-	0	0	-	0	0	0	0	0	0	0	0	0	0	0	0	0	0	0	0	0	0	0	-	0	0	0	0	0	0	0	0	0	0	0	0	0	0	-	0	-	0	0	0	0	-	0	0	0	0	-	-	0	0	0	0	0	-	0	0	0	-	-	0	0	0	0	0	0	0	0	0	0	-	-	0	-	0	0	0	0	0	-	0	0	0	0	-	0	0	0	0	0	0	-	0	0	0	-	0	0	0	0	0	0	0	0	-	0	0	0	0	0	0	0	0	-	0	-	0	0	0	-	0	0	0	0	0	0	0	-	0	0	0	0	0	1	-	0	-	0	-	0	0	-	0	0	0	0	0	0	0	0	0	-	0	0	0	0	0	0	0	0	-	-	0	-	0	0	0	0	-	0	0	0	0	0	0	0	0	-	-	-	-	0	-	0	0	0	-	0	0	0	0
100082632|F|0-33:G>A-33:G>A	TGCAGTGGTGATGGTGAATGTGGTGGCTCTTGTGGTTGGCCTTGTGAGAATGATGGTGAATGGCGAAGA	TGCAGTGGTGATGGTGAATGTGGTGGCTCTTGTGGTTGGCCTTGTGAGAATGATGGTGAATGGCGAAGA	scaffold1932 cov173	33193	1	2.37606e-27	33:G>A	33	0.757669	0.020243	1	0	0.979757	0.020243	0.039666	0	0.019833	11.4	11.2358	1	1	-	1	1	1	1	1	-	1	1	-	1	-	1	-	1	1	1	1	-	1	-	1	1	1	1	1	1	1	1	-	-	-	-	-	1	1	-	-	1	1	1	-	1	1	1	-	-	1	1	1	-	-	1	1	1	1	-	1	1	1	-	1	1	1	1	1	-	-	1	1	1	1	1	-	1	-	-	1	1	1	-	1	1	-	-	-	1	1	-	-	1	-	-	1	1	-	1	1	1	1	1	1	1	1	1	1	1	1	1	1	1	1	1	1	1	1	1	1	1	-	1	-	1	1	1	1	1	-	-	1	1	1	-	1	1	1	-	1	1	-	1	1	1	1	1	1	1	1	1	1	1	1	1	1	1	-	1	1	1	1	-	-	1	-	1	-	-	-	1	1	1	-	1	1	1	1	1	-	1	1	1	1	-	1	1	1	1	-	-	2	1	1	1	1	1	1	1	-	1	2	1	2	1	1	-	1	1	1	-	-	1	-	1	1	1	1	-	1	1	1	1	1	1	1	1	1	1	-	1	-	1	1	1	1	1	1	-	1	1	-	1	1	1	1	1	-	2	-	1	-	1	1	1	-	1	1	1	1	1	1	1	1	1	-	1	1	1	1	-	-	1	1	1	1	1	1	1	1	1	1	-	1	1	1	1	1	1	1	1	1	1	-	-	1	1	1	1	1	1	1	1	1	-	1	-	1	-	1	-	1	1	1	1	1	1	2	-	1	1	1	1	1	1	1	1
100082633|F|0-63:A>C-63:A>C	TGCAGTGGTGATGGTGAATGTGGTGGCTCTTGTGGTTGGCCTTGTGAGAATGATGGTGAATGGAGAAGA	TGCAGTGGTGATGGTGAATGTGGTGGCTCTTGTGGTTGGCCTTGTGAGAATGATGGTGAATGGAGAAGA	scaffold1932 cov173	33193	1	5.107e-29	63:A>C	63	1	1	0.015337	0.984663	0	0.015337	0	0.030204	0.015102	19.6667	11.4	1	0	0	0	0	0	0	0	0	0	0	0	0	0	0	0	0	0	0	0	0	0	0	0	0	0	0	0	0	0	0	0	0	0	0	0	0	0	0	0	0	0	0	0	0	0	0	0	0	0	0	0	0	0	0	0	0	0	0	0	0	0	0	0	0	0	0	0	0	0	0	0	0	0	0	0	0	0	0	0	0	0	0	0	0	0	0	0	0	0	0	0	0	0	0	0	0	0	0	0	0	0	0	0	0	0	0	0	0	0	0	0	0	0	0	0	0	0	0	0	0	0	0	0	0	0	0	0	0	0	0	0	0	0	0	0	0	0	0	0	0	0	0	0	0	0	0	0	0	0	0	0	0	0	0	0	0	0	0	0	0	0	0	0	0	0	0	0	0	0	0	0	0	0	0	0	0	0	0	0	0	0	0	0	0	0	0	0	0	0	0	2	0	0	0	0	0	0	0	0	0	2	0	2	0	0	0	0	0	0	0	0	0	0	0	0	0	0	0	0	0	0	0	0	0	0	0	0	0	0	0	0	0	0	0	0	0	0	0	0	0	0	0	0	0	0	0	0	2	0	0	0	0	0	0	0	0	0	0	0	0	0	0	0	0	0	0	0	0	0	0	0	0	0	0	0	0	0	0	0	0	0	0	0	0	0	0	0	0	0	0	0	0	0	0	0	0	0	0	0	0	0	0	0	0	0	0	0	0	0	0	0	0	0	0	0	0	2	0	0	0	0	0	0	0	0	0
100082641|F|0-8:G>A-8:G>A	TGCAGAAGGTATGTATTCTAAAGTAGTACTTTAAAGTCAATGCCTAGTGCAGGCAATTTTGCAAAACCC	TGCAGAAGGTATGTATTCTAAAGTAGTACTTTAAAGTCAATGCCTAGTGCAGGCAATTTTGCAAAACCC	scaffold3673	14748	2	5.14326e-24	8:G>A	8	0.595092	0.994845	0.005155	0.994845	0.005155	0	0.010256	0.010256	0.010256	3.21834	3	1	-	-	-	0	0	0	-	0	-	0	0	0	-	-	0	0	0	0	0	-	0	0	-	-	0	-	-	0	-	0	-	-	0	0	0	-	0	-	0	0	0	0	0	-	-	0	0	0	-	-	-	-	0	0	-	-	0	-	0	-	0	-	-	-	0	0	-	-	-	-	-	0	-	-	-	-	0	0	-	0	0	0	-	-	0	0	-	0	0	0	0	0	-	-	0	-	0	-	-	0	0	-	0	-	0	0	0	0	0	0	0	0	0	0	0	-	-	0	0	0	0	-	-	0	0	-	0	-	0	-	-	-	0	0	0	-	0	-	0	0	0	0	0	-	0	0	0	0	0	0	1	0	0	0	0	0	-	0	0	-	-	0	-	0	0	0	0	0	0	-	-	0	-	0	0	0	-	0	0	0	-	0	-	0	-	0	0	0	0	-	0	-	-	0	-	-	0	0	0	-	0	0	-	-	0	0	-	0	-	0	-	-	-	-	0	0	0	0	0	0	-	-	0	0	-	-	0	0	0	-	0	0	-	-	0	0	0	-	-	-	-	0	-	-	0	0	-	0	-	0	-	0	-	0	0	0	-	0	0	-	-	-	-	-	0	-	-	0	-	0	-	0	-	0	0	0	0	-	-	-	0	-	0	-	0	-	-	0	0	0	0	-	0	0	0	0	-	0	0	0	0	-	0	0	-	0	0	0	0	-	0	0	0	0	0	-	0	-	0	0	-	0	-	0	0	-
100082644|F|0-65:G>C-65:G>C	TGCAGAATCCACCTGTTGTTCATTGAGGTCAAAGTGGAACAGGTAGAGTACTTCCATTAGGCTTAGAAG	TGCAGAATCCACCTGTTGTTCATTGAGGTCAAAGTGGAACAGGTAGAGTACTTCCATTAGGCTTAGAAG		0	0	999	65:G>C	65	0.745399	0.99177	0.00823	0.99177	0.00823	0	0.016325	0.016325	0.016325	10.4309	3.5	1	0	0	0	0	-	-	0	0	0	0	-	0	0	0	0	0	-	0	0	0	0	0	-	0	0	-	0	-	0	0	0	0	-	1	0	-	-	-	0	0	-	0	0	0	0	-	0	-	0	0	0	-	0	0	0	0	0	0	0	0	0	-	0	0	0	0	0	-	-	-	0	0	0	0	0	-	0	0	-	0	0	-	0	0	0	0	0	0	0	0	0	0	0	-	0	0	0	0	0	0	0	0	-	0	0	-	-	0	0	0	0	0	0	0	-	0	0	0	0	-	0	0	0	0	-	0	-	0	0	0	0	-	0	0	-	0	0	-	0	-	0	0	0	0	0	-	0	0	0	0	0	0	0	-	0	0	0	0	0	0	0	-	0	0	0	0	0	-	0	0	-	0	-	0	-	-	0	0	0	0	0	0	0	0	0	-	0	0	-	-	0	0	0	0	-	-	0	0	0	0	-	0	-	0	0	-	0	0	0	0	0	0	0	0	-	0	0	0	0	-	0	0	0	0	0	-	0	0	-	0	0	0	0	0	0	-	0	-	-	-	-	0	0	0	0	0	-	-	-	-	0	0	0	0	-	0	0	0	-	0	0	-	-	0	0	0	1	0	0	-	0	0	0	0	0	-	-	-	0	0	0	0	0	-	-	0	-	0	-	0	0	0	-	0	-	-	-	0	0	0	0	0	0	0	0	-	0	0	0	-	0	0	0	-	0	0	0	0	0	0	-	0	0	0	0	0
100082646|F|0-41:A>T-41:A>T	TGCAGACAAGAATAAGTCCAATTACCAACAAACTTCTCCAAATTTTTAGTGAAGAAAATATGACCATGC	TGCAGACAAGAATAAGTCCAATTACCAACAAACTTCTCCAAATTTTTAGTGAAGAAAATATGACCATGC	scaffold427	483324	2	5.14326e-24	41:A>T	41	0.815951	0.981203	0.041353	0.958647	0.018797	0.022556	0.036887	0.079287	0.058087	23.7372	8.16667	1	0	0	0	0	0	0	0	-	-	-	0	0	-	0	0	0	0	0	0	0	0	-	0	0	-	-	0	0	0	0	0	0	-	-	0	0	-	0	-	0	0	0	0	1	0	0	0	0	0	-	0	0	0	0	0	-	0	0	0	0	1	0	0	0	-	0	0	0	0	-	-	0	0	-	0	0	0	0	0	0	0	0	0	0	0	0	0	-	0	0	0	0	0	0	0	-	0	0	0	0	0	0	0	-	-	0	0	0	0	0	0	0	0	-	0	0	0	0	2	0	0	0	1	2	0	0	0	0	0	-	0	0	0	-	0	0	0	0	0	-	-	0	0	0	-	-	0	0	0	0	0	0	0	0	0	0	0	0	-	0	0	0	0	0	0	0	0	0	2	0	-	0	0	0	0	0	-	1	0	0	2	-	0	0	0	0	0	-	0	0	0	0	0	0	0	-	0	0	-	0	0	0	0	0	0	0	0	0	0	0	0	0	0	-	0	0	0	0	0	0	0	0	1	-	0	0	0	-	0	0	0	0	0	0	0	-	0	0	0	-	0	0	0	0	0	0	0	0	0	-	0	0	0	0	0	2	0	0	-	0	0	-	0	0	0	-	0	0	0	0	-	0	0	0	0	-	0	0	0	0	0	-	0	0	0	0	-	-	0	-	-	0	0	0	-	0	0	0	0	-	-	-	2	0	0	0	0	-	0	-	-	0	0	-	0	0	0	0	0	-	0	0	0	0	0	0
100082659|F|0-22:C>T-22:C>T	TGCAGATGTGGAGATTGAAATTCCAGGAAGTGACAAGGAAAGCTTTGTTGATATATTTTGTTGTTGATC	TGCAGATGTGGAGATTGAAATTCCAGGAAGTGACAAGGAAAGCTTTGTTGATATATTTTGTTGTTGATC	scaffold45	24921	2	5.107e-29	22:C>T	22	1	0.996933	0.01227	0.98773	0.003067	0.009202	0.006116	0.024239	0.015177	27.2325	21.75	1	0	0	0	0	0	0	0	0	0	0	0	0	0	0	0	0	0	0	0	0	0	0	0	0	0	0	0	0	0	0	0	0	0	0	0	0	0	0	0	0	0	0	0	0	0	0	0	0	0	0	0	0	0	0	0	0	0	0	0	0	0	0	0	0	0	0	0	0	0	0	0	0	0	0	0	0	0	0	0	0	0	0	0	0	0	0	0	0	0	0	0	0	0	0	0	0	0	0	0	0	0	0	0	0	0	0	0	0	0	0	0	0	0	0	0	0	0	0	0	0	0	0	0	0	0	0	0	0	0	0	0	0	0	0	0	0	0	0	0	0	0	0	0	0	0	0	0	0	0	0	0	0	0	0	0	0	0	0	0	0	0	0	0	0	0	0	0	0	0	0	0	0	0	0	0	0	0	0	0	0	0	0	0	0	0	0	0	0	0	0	0	0	0	0	0	0	0	0	0	0	0	0	0	0	0	0	0	0	0	0	0	0	0	0	0	0	0	0	0	0	0	0	0	0	0	0	0	0	0	0	0	0	0	0	0	0	0	0	0	0	0	0	0	0	0	0	0	0	0	0	0	0	0	0	0	0	0	0	0	0	0	0	0	0	0	0	0	0	0	0	0	0	0	0	0	0	0	0	0	0	0	0	0	0	0	0	0	0	0	0	0	0	1	0	0	0	0	0	0	0	2	0	0	0	0	0	0	0	2	0	0	0	0	0	0	0	2	0	0	0	0	0	0	0	0	0
100082686|F|0-36:G>A-36:G>A	TGCAGCTTGATCAGATATATTCATTTTGATAATCCTGTTAGTGAATAAACTCGCTAGTTTCTGAAATAT	TGCAGCTTGATCAGATATATTCATTTTGATAATCCTGTTAGTGAATAAACTCGCTAGTTTCTGAAATAT	scaffold4879	775	2	2.37606e-27	36:G>A	36	0.53681	0.954286	0.051429	0.948571	0.045714	0.005714	0.087249	0.097567	0.092408	17.9713	9.90909	1	0	0	0	0	0	0	0	0	0	0	-	0	-	0	0	-	0	0	0	0	-	-	0	0	-	0	0	-	-	-	-	-	0	-	-	-	-	-	-	0	0	0	0	0	0	0	-	-	0	0	-	0	-	0	0	1	1	-	-	-	-	0	0	-	-	0	-	0	0	0	-	-	-	0	-	0	-	-	-	-	-	0	0	0	-	-	-	-	-	-	-	0	0	-	0	0	-	0	0	-	-	0	-	0	0	-	-	0	-	-	-	-	0	-	0	-	1	0	0	-	-	-	0	0	0	-	0	-	-	-	-	-	-	-	0	-	-	0	0	0	-	-	-	0	-	-	0	0	0	0	-	-	0	1	-	0	-	0	0	-	-	0	-	0	0	0	0	0	-	-	0	0	0	-	-	0	-	0	0	-	0	-	0	0	-	-	0	-	-	0	0	0	-	-	-	-	0	-	0	0	0	0	-	0	0	-	-	-	-	0	0	0	0	-	0	0	0	0	-	0	0	0	0	-	-	0	0	0	-	0	-	1	-	0	0	-	0	0	0	-	0	-	-	-	0	0	1	-	-	-	-	0	-	0	0	-	-	-	0	-	0	-	-	0	0	-	-	0	-	0	-	0	0	0	0	0	-	2	0	-	0	-	-	0	0	0	-	0	-	0	-	-	1	-	-	-	0	0	0	0	-	0	0	-	-	0	0	0	-	-	-	0	0	-	-	0	1	0	-	0	0	0	0	0	-	0
100082707|F|0-15:C>T-15:C>T	TGCAGTTGGGAACTTCCCAATTCCATCAATTTTTCAATATTATGCATACAAACAGAAACTTATCTGTCT	TGCAGTTGGGAACTTCCCAATTCCATCAATTTTTCAATATTATGCATACAAACAGAAACTTATCTGTCT	scaffold4834	1303	2	2.37606e-27	15:C>T	15	0.788344	0.996109	0.003891	0.996109	0.003891	0	0.007752	0.007752	0.007752	13.5895	3	1	-	-	0	0	0	0	0	0	0	0	0	0	0	0	0	0	-	0	0	-	0	0	-	-	0	0	-	0	-	0	-	-	0	0	0	0	-	0	0	-	0	-	-	-	0	0	-	0	0	0	0	0	0	0	0	0	0	0	-	0	0	-	0	-	0	0	0	0	0	0	0	0	0	0	0	0	0	0	-	0	-	0	0	0	-	0	0	0	0	0	0	0	0	0	0	0	0	0	0	-	0	0	-	-	-	0	0	0	0	-	0	0	0	0	0	0	0	-	0	0	0	0	-	-	-	0	0	0	0	0	0	0	0	0	-	0	0	-	0	-	-	0	0	0	0	0	-	-	0	0	0	0	0	-	0	0	0	0	-	-	0	0	0	0	0	0	0	-	0	0	0	0	0	0	0	-	0	0	0	0	-	-	0	0	0	0	0	0	0	0	0	0	0	-	0	0	-	-	0	-	0	-	-	0	0	0	0	0	-	0	0	0	0	0	-	0	0	0	-	0	0	-	0	-	-	0	0	0	0	0	-	0	-	0	-	0	0	0	0	0	0	0	0	0	0	0	0	0	0	0	0	0	0	0	0	0	0	0	0	0	0	0	0	0	0	0	0	-	0	0	-	0	0	0	0	0	0	-	0	-	0	0	-	0	0	0	0	0	0	0	0	0	0	0	0	0	0	0	0	0	0	0	0	-	-	0	0	0	0	-	0	0	0	1	0	0	0	0	-	0	0	0	0	0	0	-
100082712|F|0-66:A>G-66:A>G	TGCAGTTTATGAATATATTGATGTGTTTATTGATGTTTTTCCTCTTTGTTGAATAGTTTCTCTTAAAAC	TGCAGTTTATGAATATATTGATGTGTTTATTGATGTTTTTCCTCTTTGTTGAATAGTTTCTCTTAAAAC	scaffold1955	13361	2	5.107e-29	66:A>G	66	0.861963	0.996441	0.003559	0.996441	0.003559	0	0.007092	0.007092	0.007092	5.84507	3	1	0	0	0	0	0	0	0	0	0	0	0	0	0	0	0	-	0	0	-	-	0	0	0	0	0	-	0	0	0	0	0	-	0	0	0	0	0	-	-	0	0	0	0	0	0	0	0	-	0	-	-	-	0	0	0	-	-	0	-	0	0	0	0	0	0	0	0	0	-	-	-	0	0	0	-	0	0	0	-	0	-	-	-	0	0	0	1	0	0	0	0	-	0	0	0	0	0	0	-	0	0	0	0	0	0	0	0	0	0	0	0	0	0	0	0	0	0	0	0	-	0	0	0	0	0	0	0	0	0	0	0	0	0	0	0	0	0	0	0	0	0	0	0	0	0	0	0	0	0	0	0	0	0	0	0	0	0	0	0	0	0	0	0	0	0	0	0	0	-	0	0	0	0	0	0	0	0	0	0	0	0	0	0	0	0	0	0	0	0	-	0	0	0	0	-	-	0	0	0	0	-	-	-	-	0	0	-	-	-	0	0	0	0	0	0	0	-	0	-	0	0	0	0	0	-	0	0	0	0	0	0	0	-	0	0	0	0	-	0	0	0	0	0	0	-	0	0	0	-	0	0	0	0	0	-	0	0	0	0	0	0	0	0	-	0	0	0	0	0	0	0	0	0	0	0	0	0	0	0	0	0	0	0	0	0	0	0	0	0	0	0	0	0	0	0	0	0	0	0	0	0	0	0	0	0	0	0	0	0	0	0	0	0	0	0	0	0	0	0	0	0	0	0	0	0	0
100082726|F|0-30:C>T-30:C>T	TGCAGCCGTTAAAGGACGTATCGTTCTCTGCGAGCGTGGCGGAGTGGCACGTGCCGAGAAGGGATTACA	TGCAGCCGTTAAAGGACGTATCGTTCTCTGCGAGCGTGGCGGAGTGGCACGTGCCGAGAAGGGATTACA		0	0	999	30:C>T	30	0.911043	1	0.003367	0.996633	0	0.003367	0	0.006711	0.003356	5.56164	3	1	-	0	0	0	0	0	0	-	-	0	0	0	0	0	0	0	0	0	-	0	0	0	0	0	0	0	0	0	0	0	-	0	0	0	0	0	0	0	0	0	0	0	0	0	0	0	0	0	0	0	0	0	0	0	0	0	-	0	0	0	0	0	0	0	0	0	0	0	0	0	0	0	0	0	0	-	0	0	0	0	0	0	0	0	0	0	0	0	0	0	0	0	0	0	0	0	0	0	0	0	0	0	0	0	0	0	0	0	0	0	0	0	0	0	0	0	0	0	0	0	0	0	0	0	0	0	0	0	0	0	0	0	-	0	0	0	0	0	0	0	0	0	0	0	0	0	0	0	0	0	0	0	0	0	0	0	0	0	0	0	0	0	0	0	0	0	0	0	0	0	0	0	0	0	0	0	0	0	0	0	0	0	0	0	0	0	0	0	0	-	0	0	-	0	0	0	0	0	0	0	0	0	-	0	0	0	0	0	0	0	-	0	0	-	0	0	0	-	0	-	0	0	0	0	-	0	0	0	0	0	0	0	0	0	0	0	0	0	-	-	0	-	0	0	0	0	0	0	0	0	-	0	0	0	0	0	0	0	0	0	-	0	0	0	0	0	0	0	0	0	0	-	0	-	0	0	0	0	0	0	0	-	0	0	0	0	0	0	0	0	0	0	-	0	0	0	0	0	0	0	0	0	-	0	0	2	0	0	0	0	0	0	0	-	0	0	0	0	0	0	0	0	0	0	-	-
100082734|F|0-24:T>C-24:T>C	TGCAGGCTTTTGAAGGTGATTGCTTCTTTAGCTTTGATTTGGATGCGATTGCAAAGTTTGTTTTTGATG	TGCAGGCTTTTGAAGGTGATTGCTTCTTTAGCTTTGATTTGGATGCGATTGCAAAGTTTGTTTTTGATG	scaffold2358	57514	2	1.10547e-25	24:T>C	24	0.493865	0.012422	0.987578	0.012422	0.987578	0	0.024536	0.024536	0.024536	14.25	11.4604	1	-	1	-	1	1	1	-	1	1	1	1	-	-	1	1	1	-	1	1	-	1	1	1	1	-	-	-	1	-	-	1	1	-	1	1	-	1	-	-	1	-	-	1	1	-	-	1	-	1	1	1	1	1	1	-	1	1	-	1	-	1	1	-	-	1	1	-	-	1	-	-	1	-	1	-	-	-	-	-	-	-	-	1	-	1	-	1	1	1	1	-	-	-	1	1	-	1	-	1	1	1	1	1	1	-	1	1	-	-	-	1	1	1	1	1	-	-	-	-	1	-	-	1	1	-	1	-	-	1	1	-	1	1	1	-	-	-	1	1	-	-	1	-	-	1	-	1	-	-	-	1	1	1	1	-	-	1	1	-	1	1	1	-	1	-	-	1	-	-	1	1	-	1	1	-	1	-	1	1	1	1	1	1	1	-	-	1	1	-	1	-	1	-	-	-	-	-	1	1	-	-	1	-	1	1	1	-	-	1	1	1	1	1	-	-	-	-	-	-	1	-	1	-	1	-	1	-	-	-	1	-	-	1	1	1	-	1	-	-	1	-	1	1	-	-	1	-	-	-	1	-	-	-	-	-	-	-	1	1	-	1	1	-	-	-	-	-	-	-	-	-	1	1	1	1	-	-	-	1	1	-	-	-	-	-	-	1	-	1	-	1	-	-	1	1	1	1	-	-	-	0	-	-	1	1	-	1	-	0	1	1	-	1	-	1	1	1	1	-	-	-	-	1	-	-	-
100082737|F|0-63:C>T-63:C>T	TGCAGGGAGGGAACTTTAGAACAGCACTTCTCTGCTGTTGTTCTCCTAGCTCATCAAATGCATCAGAGA	TGCAGGGAGGGAACTTTAGAACAGCACTTCTCTGCTGTTGTTCTCCTAGCTCATCAAATGCATCAGAGA	scaffold645	11281	2	2.39293e-22	63:C>T	63	0.791411	1	0.003876	0.996124	0	0.003876	0	0.007722	0.003861	16.6324	5	1	-	0	0	-	0	0	0	0	-	-	0	-	0	0	0	0	0	0	0	0	0	0	0	0	0	-	0	0	-	-	0	-	-	-	0	0	2	0	0	0	-	-	0	-	0	0	0	-	0	0	0	0	0	0	0	0	0	0	0	0	0	0	0	0	0	0	0	0	0	0	0	0	0	0	0	0	-	-	0	-	0	-	0	0	0	0	0	-	0	0	0	0	0	0	0	0	0	0	-	-	-	0	0	0	0	-	0	0	0	-	0	0	0	0	0	0	0	0	-	0	0	0	0	0	0	-	-	-	-	0	-	0	-	-	0	0	0	0	0	0	0	0	0	0	0	-	0	0	0	0	0	0	0	-	0	0	0	0	0	0	0	0	0	0	0	0	0	-	0	0	-	0	0	0	0	0	-	0	0	0	0	-	0	0	0	0	0	-	0	0	0	0	0	0	0	0	0	0	0	-	0	-	-	0	0	0	0	0	0	0	0	-	0	0	0	0	-	0	0	0	0	-	0	0	0	0	0	0	0	-	0	0	-	0	0	0	0	0	0	0	-	-	-	0	0	0	0	-	0	0	0	0	0	0	0	0	0	-	0	0	0	0	0	-	0	0	0	0	0	0	-	-	0	0	0	0	0	0	0	0	0	0	0	0	0	0	0	0	-	0	0	-	0	0	0	0	0	0	0	0	0	0	0	0	0	-	-	-	0	0	-	0	-	0	0	-	0	-	-	0	0	0	-	0	-	0
100082756|F|0-62:C>T-62:C>T	TGCAGCTAGAATACACTCCCTCAAAGTCATCCATAACAAAGCTTCCAACATCAAAACCAGCACCACCCA	TGCAGCTAGAATACACTCCCTCAAAGTCATCCATAACAAAGCTTCCAACATCAAAACCAGCACCACCCA	scaffold360	95651	2	5.107e-29	62:C>T	62	0.98773	0.990683	0.015528	0.984472	0.009317	0.006211	0.01846	0.030574	0.024517	23.8667	21.2222	1	0	0	0	0	0	0	0	0	0	0	0	0	0	0	0	0	0	0	0	0	0	0	0	0	0	0	0	0	0	0	0	0	0	0	0	0	0	0	0	0	0	0	0	0	0	0	0	-	0	0	0	0	0	0	0	0	0	0	0	0	0	0	0	0	0	0	0	0	0	0	0	0	0	0	0	0	0	0	0	0	0	0	0	0	0	0	0	0	0	0	0	0	0	0	0	0	0	0	0	0	0	0	0	0	0	0	0	0	0	0	0	0	0	0	0	0	0	0	0	0	0	0	0	0	0	0	0	0	0	0	0	0	0	0	0	0	0	0	0	0	0	0	0	0	0	0	0	0	0	0	0	0	0	0	0	0	0	0	0	0	0	0	0	0	0	0	0	0	0	0	0	0	0	0	0	-	0	0	0	0	0	0	0	0	0	0	0	0	0	0	0	0	0	0	0	0	0	0	0	0	0	0	-	0	0	0	0	0	0	0	0	0	0	0	0	0	0	0	0	0	0	0	0	0	0	0	0	0	0	0	0	0	0	0	0	0	0	0	0	0	0	0	0	0	0	0	0	0	0	0	0	0	0	0	0	0	0	0	0	-	0	0	0	0	2	0	0	0	0	0	0	0	0	0	0	0	0	0	0	0	0	0	0	0	0	0	0	0	0	0	0	0	1	0	0	0	0	0	0	0	1	0	0	0	0	0	0	0	2	0	0	0	0	0	0	0	1	0	0	0	0	0	0	0	0	0
100082761|F|0-63:C>A-63:C>A	TGCAGGACAGGTTGTGACAAAAAGCTTATCTTCTAAGCTTGCATTTTTGTAAACTAAAAATTACAGATC	TGCAGGACAGGTTGTGACAAAAAGCTTATCTTCTAAGCTTGCATTTTTGTAAACTAAAAATTAC		0	0	999	63:C>A	63	0.656442	1	0.004673	0.995327	0	0.004673	0	0.009302	0.004651	19.0076	5	1	0	-	0	0	0	0	-	0	-	-	0	0	-	0	0	0	0	0	0	0	0	0	0	0	0	-	0	0	0	-	0	0	0	-	-	-	0	-	-	0	-	0	0	0	-	-	0	0	0	0	0	0	0	0	-	0	-	0	0	-	2	0	-	0	0	-	0	0	0	-	0	0	-	-	0	-	0	0	0	0	0	-	0	0	0	0	0	0	-	0	0	-	-	-	0	-	-	-	0	0	0	0	0	0	0	0	0	0	-	-	0	0	0	0	0	0	0	0	0	0	0	0	0	-	0	-	0	0	0	0	0	0	0	-	0	0	0	0	-	0	0	0	0	-	-	-	0	0	-	0	0	0	0	0	-	0	0	0	-	0	-	0	-	0	-	-	0	0	0	0	0	0	-	-	-	-	0	-	0	0	0	0	-	-	-	0	0	-	0	0	-	0	0	0	0	-	0	0	0	0	-	-	0	0	0	0	0	-	0	0	0	-	0	-	-	0	0	-	0	-	0	0	0	-	-	0	0	0	0	-	-	0	0	0	-	0	-	-	0	-	0	0	0	0	0	0	0	-	0	0	0	0	0	0	0	-	-	-	-	0	-	0	-	0	-	-	0	0	-	-	0	0	0	0	-	-	-	0	0	-	0	0	0	0	0	-	-	0	0	0	-	-	-	0	0	-	-	-	0	-	0	-	-	0	-	-	-	-	0	0	-	0	0	-	0	0	-	0	-	0	-	-	0	0	0	-
100082784|F|0-44:A>G-44:A>G	TGCAGATAGTTCGATAGGTCAGATCTTACTCGCTAATATAATATAAAAATATATCCAAACTGTGCTAAC	TGCAGATAGTTCGATAGGTCAGATCTTACTCGCTAATATAATATAAAAATATATCCAAACTGTGCTAAC	scaffold1086	35667	2	5.107e-29	44:A>G	44	0.806748	0.996198	0.003802	0.996198	0.003802	0	0.007576	0.007576	0.007576	10.9435	3	1	0	0	0	0	0	0	0	0	-	-	0	-	0	0	-	0	0	0	0	0	-	-	-	0	0	-	0	-	0	0	0	0	0	0	0	0	0	0	0	-	0	0	0	0	0	0	0	0	0	-	0	-	0	0	0	-	0	0	0	0	0	-	0	0	0	0	0	-	-	0	0	0	0	0	0	0	0	0	0	0	0	0	0	0	0	0	0	-	0	-	0	0	0	-	0	0	0	0	0	0	0	0	0	0	0	0	0	0	0	-	-	-	-	0	0	0	0	0	0	0	0	0	0	0	0	-	0	0	0	0	-	0	0	-	0	0	0	-	0	0	0	0	0	0	0	0	0	-	0	0	0	-	0	-	0	0	0	0	0	0	0	0	0	0	0	0	-	0	0	-	0	-	0	-	0	0	0	-	0	0	0	-	0	0	0	0	1	-	0	-	0	0	0	0	0	-	0	0	0	0	0	0	-	-	0	0	-	-	0	0	0	0	0	0	0	0	0	0	0	-	0	0	0	-	0	-	0	-	0	-	-	0	0	0	0	0	0	0	0	0	0	-	0	0	0	0	-	-	0	0	0	0	0	0	0	0	0	0	0	0	0	0	0	0	0	0	-	0	0	-	0	0	0	0	-	0	0	0	0	0	0	0	0	0	0	0	-	0	-	0	0	0	-	-	0	-	0	0	0	0	0	0	0	0	-	0	0	0	0	0	-	0	-	0	0	0	0	0	0	0	0	0	0	0	0	0
100082786|F|0-49:T>C-49:T>C	TGCAGATATTGCATAATCAGTGCTTGGGTTACAATAATAGGAATATATTTTGGATTGGATAAAGACGAA	TGCAGATATTGCATAATCAGTGCTTGGGTTACAATAATAGGAATATATTTTGGATTGGATAAAGACGAA	scaffold5663	10709	2	5.107e-29	49:T>C	49	0.696319	0.991189	0.013216	0.986784	0.008811	0.004405	0.017466	0.026082	0.021774	44.6333	21.2	1	-	-	0	-	0	0	-	0	0	0	-	0	0	0	0	0	0	0	0	-	-	-	-	0	0	0	-	0	0	0	-	0	0	0	0	0	0	0	0	0	-	0	0	0	0	0	0	-	0	0	0	0	-	0	0	0	0	0	0	0	0	-	-	0	0	0	0	0	0	0	0	0	0	0	0	0	-	0	-	0	0	0	0	0	-	-	-	0	0	0	0	-	0	-	0	0	0	0	0	0	0	0	-	-	0	0	-	-	0	-	0	0	0	0	-	0	0	-	0	0	0	0	0	-	0	-	0	0	0	0	-	0	0	0	0	0	-	0	0	0	-	-	-	0	0	0	0	-	-	0	0	0	-	-	-	0	-	0	0	-	-	0	0	-	-	0	0	-	0	0	0	-	-	0	0	0	-	-	0	-	-	0	0	0	0	0	0	0	0	0	0	0	-	0	0	-	0	-	-	-	0	0	0	-	0	-	0	-	0	0	0	0	0	-	0	0	0	0	0	0	0	-	0	-	0	-	0	0	-	-	0	0	0	0	0	-	0	-	-	0	0	-	0	-	0	0	-	0	-	0	-	0	-	-	0	0	0	-	0	-	0	0	-	0	0	0	-	0	0	0	0	0	-	-	-	0	0	-	-	-	0	0	0	0	-	0	0	0	0	-	0	-	0	0	0	0	-	0	0	0	1	0	-	0	0	0	0	0	2	-	0	-	0	0	0	-	0	-	-	0	0	0	0	1	0	-
100082872|F|0-38:A>G-38:A>G	TGCAGGTGTTGTCCGTAGACAATCTTCTAGTTGTAATGATACTATTCTTCTTCTGATATTACAGATCGG	TGCAGGTGTTGTCCGTAGACAATCTTCTAGTTGTAATGATACTATTCTTCTTCTGATATTAC	scaffold895	84955	2	5.74628e-23	38:A>G	38	0.996933	0.996923	0.003077	0.996923	0.003077	0	0.006135	0.006135	0.006135	34.8835	24	1	0	0	0	0	0	0	0	0	0	0	0	0	0	0	0	0	0	0	0	0	0	0	0	0	0	0	0	0	0	0	0	0	0	0	0	0	0	0	0	0	0	0	0	0	0	0	0	0	0	0	0	0	0	0	0	0	0	0	0	0	0	0	0	0	0	0	0	0	0	0	0	0	0	0	0	0	0	0	0	0	0	0	0	0	0	0	0	0	0	0	0	0	0	0	0	0	0	0	0	0	0	0	0	0	0	0	0	0	0	0	0	0	0	0	0	0	0	0	0	0	0	0	0	0	0	0	0	0	0	0	0	0	0	0	0	0	0	0	0	0	0	0	0	0	0	0	0	0	0	0	0	0	0	0	0	0	0	0	0	0	0	0	0	0	0	0	0	0	0	0	0	0	0	0	0	0	0	0	0	0	0	0	0	0	0	0	0	0	0	0	0	0	0	0	0	0	0	0	0	0	0	0	0	0	0	0	0	0	0	0	0	0	0	0	0	0	0	0	0	0	0	0	0	0	0	0	0	0	0	0	0	0	0	0	0	0	0	0	0	0	0	0	0	0	0	0	0	-	0	0	0	0	0	0	0	0	0	0	0	0	0	0	0	0	0	0	0	0	0	0	0	0	0	0	0	0	0	0	0	0	0	0	0	0	0	0	0	0	0	0	0	0	0	0	0	0	0	0	0	0	1	0	0	0	0	0	0	0	0	0	0	0	0	0	0	0	0	0	0	0	0	0	0	0	0	0
100082899|F|0-29:C>G-29:C>G	TGCAGAAAAAAATCATGCAGACAAAAGATCATGATTTCATTGAATTCAATGGTGATCATAACAGTGTGG	TGCAGAAAAAAATCATGCAGACAAAAGATCATGATTTCATTGAATTCAATGGTGATCATAACAGTGTGG	scaffold1060	52641	2	5.107e-29	29:C>G	29	1	1	0.006135	0.993865	0	0.006135	0	0.012195	0.006097	38.8361	23	1	0	0	0	0	0	0	0	0	0	0	0	0	0	0	0	0	0	0	0	0	0	0	0	0	0	0	0	0	0	0	0	0	0	0	0	0	0	0	0	0	0	0	0	0	0	0	0	0	0	0	0	0	0	0	0	0	0	0	0	0	0	0	0	0	0	0	0	0	0	0	0	0	0	0	0	0	0	0	0	0	0	0	0	0	0	0	0	0	0	0	0	0	0	0	0	0	0	0	0	0	0	0	0	0	0	0	0	0	0	0	0	0	0	0	0	0	0	0	0	0	0	0	0	0	0	0	0	0	0	0	0	0	0	0	0	0	0	0	0	0	0	0	0	0	0	0	0	0	0	0	0	0	0	0	0	0	0	0	0	0	0	0	0	0	0	0	0	0	0	0	0	0	0	0	0	0	0	0	0	0	0	0	0	0	0	0	0	0	0	0	0	0	0	0	0	0	0	0	0	0	0	0	0	0	0	0	0	0	0	0	0	0	0	0	0	0	0	0	0	0	0	0	0	0	0	0	0	0	0	0	0	0	0	0	0	0	0	0	0	0	0	0	0	0	0	0	0	0	0	0	0	0	0	0	0	0	0	0	0	0	0	0	0	0	0	0	0	0	0	0	0	0	0	0	0	0	0	0	0	0	0	0	0	0	0	0	0	0	0	0	0	0	2	0	0	0	0	0	0	0	0	0	0	0	0	0	0	0	0	0	0	0	0	0	0	0	2	0	0	0	0	0	0	0	0	0
100082910|F|0-66:A>T-66:A>T	TGCAGAAAAACAGAATAAGATCCAAATGATAAATTGCCAGCATTGTAATCATAAAGCGAAAATGATAAG	TGCAGAAAAACAGAATAAGATCCAAATGATAAATTGCCAGCATTGTAATCATAAAGCGAAAATGATAAG	scaffold8124	6166	2	2.37606e-27	66:A>T	66	0.972393	1	0.003155	0.996845	0	0.003155	0	0.006289	0.003145	5.79241	3	1	0	0	0	0	0	0	0	0	0	0	0	0	0	0	0	0	0	0	0	0	0	0	0	0	0	0	0	0	0	0	0	0	0	0	0	0	0	0	0	0	0	0	0	0	0	0	-	0	0	0	0	0	0	0	0	0	0	0	0	0	0	0	0	0	0	0	0	0	0	0	0	0	0	0	0	0	0	0	0	0	0	0	0	0	0	0	0	0	0	0	0	0	0	0	0	0	0	0	0	0	0	0	0	0	0	0	0	0	0	0	0	0	0	0	0	0	0	0	0	0	0	0	0	0	0	0	0	0	0	0	0	0	0	0	0	0	0	0	0	0	0	0	0	0	0	-	0	0	0	0	0	0	0	0	0	0	0	0	0	0	0	0	0	0	0	0	0	0	0	0	0	0	0	0	0	-	2	0	0	0	-	0	0	0	0	0	0	0	0	0	0	0	0	0	0	0	0	0	0	0	0	0	0	0	0	0	0	0	0	0	-	0	0	0	0	0	0	0	0	0	0	0	0	0	0	0	0	0	0	-	-	0	0	0	0	0	0	0	0	0	0	0	0	0	0	0	0	0	0	0	0	0	0	0	0	0	0	0	0	0	0	0	0	0	0	0	0	0	0	0	0	0	0	0	0	0	0	0	0	0	0	0	0	0	0	-	0	0	0	0	0	0	0	0	0	0	0	0	0	0	0	0	-	0	0	0	0	0	0	0	0	0	0	0	0	0	0	0	0	0	0	0	0	0	0	0
100082927|F|0-67:A>G-67:A>G	TGCAGAAAAAGTCTGCCTAACACTAAACAGATCATAGAGATCAAAGAACAATAACAAATCACATCTTAC	TGCAGAAAAAGTCTGCCTAACACTAAACAGATCATAGAGATCAAAGAACAATAACAAATCACATCTTAC	scaffold8179	94463	2	1.83681e-28	67:A>G	67	1	1	0.027607	0.972393	0	0.027607	0	0.05369	0.026845	49.3253	29.6923	1	0	0	0	0	0	0	0	0	0	0	0	0	0	0	0	0	0	0	0	0	0	0	0	0	0	0	0	0	0	0	0	0	0	0	0	0	0	0	0	0	0	0	0	0	0	0	0	0	0	0	0	0	0	0	0	0	0	0	0	0	0	0	0	0	0	0	0	0	0	0	0	0	0	0	0	0	0	0	0	0	0	0	0	0	0	0	0	0	0	0	0	0	0	0	0	0	0	0	0	0	0	0	0	0	0	0	0	0	0	0	0	0	0	0	0	0	0	0	0	0	0	0	0	0	0	0	0	0	0	0	0	0	0	0	0	0	0	0	0	0	0	0	0	0	0	0	0	0	0	0	0	0	0	0	0	0	0	0	0	0	0	0	0	0	0	0	0	0	0	0	0	0	0	0	0	0	0	0	0	0	0	0	0	0	0	0	0	0	0	0	2	0	0	0	0	0	0	0	0	0	2	0	2	0	0	0	0	0	0	0	0	0	0	0	0	0	0	0	0	0	0	0	0	0	0	0	0	0	0	0	0	0	0	0	0	0	0	0	0	0	0	0	0	0	0	0	0	2	0	0	0	2	0	0	0	0	0	0	0	0	0	0	0	0	0	0	0	0	0	0	0	0	0	0	0	0	0	0	0	0	0	0	0	0	0	0	0	0	0	0	0	0	2	0	0	0	0	0	0	0	2	0	0	0	0	0	0	0	2	0	0	0	0	0	0	0	2	0	0	0	0	0	0	0	0	0
100082932|F|0-10:C>T-10:C>T	TGCAGAAAAACGCTACCAGTTTTCTCAGTCTAAGTCTAATGAAACACACATGAAACACATGCAATACCG	TGCAGAAAAACGCTACCAGTTTTCTCAGTCTAAGTCTAATGAAACACACATGAAACACATGCAATACCG	scaffold198	874312	10	5.107e-29	10:C>T	10	0.708589	0.038961	0.991342	0.008658	0.961039	0.030303	0.074886	0.017166	0.046026	10.5	2.62909	1	-	-	-	1	1	1	-	-	1	1	-	1	1	1	1	1	-	1	1	-	-	1	1	1	1	1	-	-	1	1	1	1	1	1	-	1	1	1	-	1	-	1	1	-	1	1	-	1	1	1	1	1	1	1	1	-	1	1	-	1	1	-	1	1	1	1	-	-	1	1	1	-	-	1	1	1	1	1	1	1	1	-	1	1	-	-	1	-	1	1	1	1	1	1	1	1	1	1	1	-	1	-	-	-	1	1	-	1	-	-	1	1	1	1	1	1	1	-	1	-	-	-	1	1	1	1	1	1	1	1	1	1	-	1	1	-	1	1	-	-	1	-	1	-	1	1	-	-	1	-	1	-	1	1	1	1	-	1	-	1	-	1	-	1	-	-	1	1	1	1	-	1	1	1	-	-	-	1	1	1	-	1	1	1	1	1	1	1	-	-	2	1	1	1	1	1	1	-	1	-	2	1	2	-	0	1	-	-	1	1	1	1	1	-	-	1	1	-	1	1	1	1	1	-	1	-	-	1	1	-	-	1	1	1	-	1	1	-	1	1	1	2	1	1	1	1	1	2	1	1	1	0	1	1	1	-	-	1	1	1	1	-	-	1	-	-	1	1	1	1	-	1	1	1	1	1	1	1	-	1	1	1	1	1	1	-	1	1	1	1	1	1	1	1	-	-	1	-	1	-	1	1	-	1	1	1	1	1	2	1	1	1	1	1	-	-	2	1	-	1	1	-	1	1	1	-
100082955|F|0-34:A>T-34:A>T	TGCAGAAAACCCACATCAAAATTCCATCTTTCTCAGAAATAAATCAATGAATAAACAACAAAAAGGAAA	TGCAGAAAACCCACATCAAAATTCCATCTTTCTCAGAAATAAATCAATGAATAAACAACAAAAAGGAAA	scaffold15337	17837	6	5.107e-29	34:A>T	34	1	1	0.009202	0.990798	0	0.009202	0	0.018236	0.009118	39.2289	22.1667	1	0	0	0	0	0	0	0	0	0	0	0	0	0	0	0	0	0	0	0	0	0	0	0	0	0	0	0	0	0	0	0	0	0	0	0	0	0	0	0	0	0	0	0	0	0	0	0	0	0	0	0	0	0	0	0	0	0	0	0	0	0	0	0	0	0	0	0	0	0	0	0	0	0	0	0	0	0	0	0	0	0	0	0	0	0	0	0	0	0	0	0	0	0	0	0	0	0	0	0	0	0	0	0	0	0	0	0	0	0	0	0	0	0	0	0	0	0	0	0	0	0	0	0	0	0	0	0	0	0	0	0	0	0	0	0	0	0	0	0	0	0	0	0	0	0	0	0	0	0	0	0	0	0	0	0	0	0	0	0	0	0	0	0	0	0	0	0	0	0	0	0	0	0	0	0	0	0	0	0	0	0	0	0	0	0	0	0	0	0	0	0	0	0	0	0	0	0	0	0	0	0	0	0	0	0	0	0	0	0	0	0	0	0	0	0	0	0	0	0	0	0	0	0	0	0	0	0	0	0	0	0	0	0	0	0	0	0	0	0	0	0	0	0	0	0	0	0	0	0	0	0	0	0	0	0	0	0	0	0	0	0	0	0	0	0	0	0	0	0	0	0	0	0	0	0	0	0	0	0	0	0	0	0	0	0	0	0	0	0	0	0	0	2	0	0	0	0	0	0	0	0	0	0	0	0	0	0	0	2	0	0	0	0	0	0	0	2	0	0	0	0	0	0	0	0	0
100082957|F|0-38:A>G-38:A>G	TGCAGAAAAGAAAAGAAATGACTAACATGCATTTCATTACCTTCAAAAACATCAATTTCGGTTGCATTA	TGCAGAAAAGAAAAGAAATGACTAACATGCATTTCATTACCTTCAAAAACATCAATTTCGGTTGCATTA		0	0	999	38:A>G	38	0.996933	0.012308	0.993846	0.006154	0.987692	0.006154	0.024312	0.012232	0.018272	40.1429	22.2005	1	1	1	1	1	1	1	1	1	1	1	1	1	1	1	1	1	1	1	1	1	1	1	1	1	1	1	1	1	1	1	1	1	1	1	1	1	1	1	1	1	1	1	1	1	1	1	1	1	1	1	1	1	1	1	1	1	1	1	1	1	1	1	1	1	1	1	1	1	1	1	1	1	1	1	1	1	1	1	1	1	1	1	1	1	1	1	1	1	1	1	1	1	1	1	1	1	1	1	1	1	1	1	1	1	1	1	1	1	1	1	1	1	1	1	1	1	1	1	1	1	1	1	1	1	1	1	1	1	1	1	1	1	1	1	1	1	1	1	1	1	1	1	1	1	1	1	1	1	1	1	1	1	1	1	1	1	1	1	1	1	1	1	1	1	1	1	1	1	1	1	1	1	1	1	1	1	1	1	1	1	1	1	1	1	1	1	1	1	1	1	1	1	1	1	1	1	1	1	1	1	1	1	1	1	1	1	1	1	1	1	1	1	1	1	1	1	1	1	1	1	1	1	1	1	1	1	1	1	1	1	1	1	1	1	1	1	1	1	1	1	1	1	1	1	1	1	1	1	1	1	1	1	1	1	1	1	1	1	1	-	1	1	1	1	1	1	1	1	1	1	1	1	1	1	1	1	1	1	1	1	1	1	1	1	1	1	1	1	1	1	1	1	0	1	1	1	1	1	1	1	1	1	1	2	1	1	1	1	0	1	1	1	1	1	1	1	2	1	1	1	1	1	1	1	1	1
100082969|F|0-12:G>A-12:G>A	TGCAGAAAAGAGGTTTTTATGTTAGCTGGCACCTGATCTTGTGGAAAATTTACAGAGTAATGAATGGTA	TGCAGAAAAGAGGTTTTTATGTTAGCTGGCACCTGATCTTGTGGAAAATTTACAGAGTAATGAATGGTA	scaffold225	126335	4	2.37606e-27	12:G>A	12	0.957055	0.996795	0.012821	0.987179	0.003205	0.009615	0.00639	0.025312	0.015851	3.29894	3.25	1	0	0	0	0	0	0	0	0	0	0	0	0	0	0	0	0	0	0	0	0	0	0	0	0	0	0	-	0	0	0	0	-	0	0	0	0	0	0	0	0	0	0	0	0	0	0	0	0	0	0	0	0	0	0	0	0	0	0	0	0	0	0	0	0	0	0	0	0	-	0	0	0	0	0	0	0	0	0	0	0	0	0	0	0	0	0	0	0	0	0	0	-	0	0	0	0	0	0	0	0	0	0	0	0	0	0	0	0	0	0	0	0	0	0	0	0	0	0	0	0	0	0	0	0	0	0	0	0	0	0	0	0	0	0	0	-	0	0	0	0	0	0	0	0	0	0	-	0	0	0	0	0	0	0	0	0	0	0	0	0	0	0	0	0	0	0	0	0	0	0	0	0	0	0	0	-	0	0	0	0	0	0	0	0	0	0	0	0	0	0	0	0	0	0	0	0	0	0	0	0	0	0	0	0	0	0	0	0	0	0	0	0	0	0	0	0	0	0	0	0	0	0	0	0	0	0	0	0	0	0	0	0	0	0	0	0	0	0	0	0	0	0	0	0	0	0	0	0	0	0	0	0	0	-	0	0	0	0	0	0	-	0	0	0	0	0	0	0	0	0	0	-	0	0	0	0	0	0	0	0	0	0	0	0	0	0	-	0	-	0	0	0	1	0	0	0	0	0	0	0	2	0	-	0	0	0	0	0	2	0	0	0	-	0	0	0	2	0	0	0	0	0	0	0	0	0
100082971|F|0-18:A>T-18:A>T	TGCAGAAAAGAGATTTTTATGTTAGCTGGCACCTGATCTTGTGGAAAATTTACAGAGTAATGAATGGTA	TGCAGAAAAGAGATTTTTATGTTAGCTGGCACCTGATCTTGTGGAAAATTTACAGAGTAATGAATGGTA	scaffold225	126335	4	5.107e-29	18:A>T	18	0.92638	0.013245	0.993377	0.006623	0.986755	0.006623	0.026139	0.013157	0.019648	3.25	3.17027	1	1	1	1	1	1	1	1	1	1	1	-	1	1	1	-	1	1	1	1	1	1	1	1	-	1	1	1	1	1	1	1	1	1	1	1	1	1	1	1	1	1	1	1	1	1	1	1	1	1	1	1	1	1	1	1	1	1	1	1	-	1	1	1	1	1	1	1	1	1	1	1	1	1	1	1	1	1	1	1	1	1	1	1	1	1	1	1	1	1	1	1	-	1	1	1	1	1	1	1	1	1	1	1	1	1	-	1	1	1	1	1	1	1	1	1	1	1	1	1	-	1	1	1	1	1	1	1	1	1	1	1	1	1	1	1	1	1	1	1	1	1	1	1	1	1	-	1	1	1	1	1	1	1	1	1	1	1	1	1	1	1	1	1	1	1	1	1	1	1	1	1	1	1	1	1	-	-	1	1	1	1	1	1	1	1	1	1	1	1	1	-	1	1	1	1	1	1	1	1	1	-	1	-	1	1	1	1	1	1	1	1	1	1	1	1	1	1	1	1	1	-	-	1	1	1	1	1	1	1	1	-	1	1	1	1	1	1	1	1	1	1	1	1	1	1	1	1	-	1	1	-	1	1	1	1	1	1	1	1	-	1	1	-	1	1	-	1	1	1	1	1	1	1	1	1	1	1	1	1	1	1	1	1	1	1	1	-	1	1	1	1	1	2	1	1	1	1	-	1	1	0	-	1	1	1	1	1	1	0	1	1	1	1	1	1	1	2	1	1	1	1	1	1	1	1	1
100082985|F|0-41:C>T-41:C>T	TGCAGAAAAGGCAATATCTTTATTACTAAGTTGATTTATTTCTGAATTTCATGAAGATAAGGATGCTTA	TGCAGAAAAGGCAATATCTTTATTACTAAGTTGATTTATTTCTGAATTTCATGAAGATAAGGATGCTTA	scaffold15019	348	2	2.37606e-27	41:C>T	41	0.993865	1	0.012346	0.987654	0	0.012346	0	0.024387	0.012193	52.5617	30.4286	1	0	0	0	0	0	0	0	0	0	0	0	0	0	0	0	0	0	0	0	0	0	0	0	0	0	0	0	0	0	0	0	0	0	0	0	0	0	0	0	0	0	0	0	0	0	0	0	0	0	0	0	0	0	0	0	0	0	0	0	0	0	0	0	0	0	0	0	0	0	0	0	0	0	0	0	0	0	0	0	0	0	0	0	0	0	0	0	0	0	0	0	0	0	0	0	0	0	0	0	0	0	0	0	0	0	0	0	0	0	0	0	0	0	0	0	2	0	0	0	0	0	0	0	0	0	0	0	0	0	0	0	0	0	0	0	0	0	0	0	0	0	0	0	0	0	0	0	0	0	0	0	0	0	0	0	0	0	0	0	0	0	0	0	0	0	0	0	0	0	0	0	0	0	0	0	0	0	0	0	0	0	0	0	0	0	0	0	0	0	0	0	0	0	0	0	0	0	0	0	0	0	0	-	0	0	0	0	0	0	0	0	0	0	0	0	0	0	0	0	0	0	0	0	0	0	0	0	0	0	0	0	0	0	0	0	0	0	0	0	0	0	0	0	0	0	0	0	-	0	0	0	0	0	0	0	0	0	0	0	0	0	0	0	0	0	0	0	0	0	0	0	0	0	0	0	0	0	0	0	0	0	0	0	0	0	0	0	0	0	0	0	0	2	0	0	0	0	0	0	0	2	0	0	0	0	0	0	0	0	0	0	0	0	0	0	0	2	0	0	0	0	0	0	0	0	0
100082995|F|0-21:T>A-21:T>A	TGCAGAAAAGTTTGGCTTTCTTTTCGGGAGTACAGCCTGACATCAAGAAGCAGATAATTGAGATAATGG	TGCAGAAAAGTTTGGCTTTCTTTTCGGGAGTACAGCCTGACATCAAGAAGCAGATAATTGAGATAATGG	scaffold9042	31200	2	8.54582e-27	21:T>A	21	0.533742	0.011494	0.988506	0.011494	0.988506	0	0.022724	0.022724	0.022724	5.33333	4.59259	1	1	1	1	1	-	-	1	1	-	1	-	1	1	-	-	1	1	1	-	1	1	-	-	-	1	-	1	-	1	-	1	1	1	1	-	1	1	-	1	-	1	1	1	1	1	-	-	1	1	-	-	1	1	1	1	-	1	1	1	-	1	-	1	-	-	1	-	-	-	1	-	1	1	1	1	1	1	-	-	-	-	1	1	1	1	-	1	-	-	-	1	1	1	1	-	1	1	1	1	-	-	-	1	1	1	1	1	1	1	-	-	-	1	-	-	1	1	-	-	1	1	1	1	-	1	1	1	1	-	1	1	1	-	1	-	1	-	-	1	1	1	1	-	-	-	1	1	1	1	1	1	1	1	-	-	1	1	-	1	-	1	-	-	-	-	-	1	-	1	-	1	-	-	-	1	1	-	1	1	1	-	-	1	1	1	-	1	1	-	1	-	1	1	-	-	1	-	1	1	1	-	-	-	-	1	1	1	-	1	1	-	-	-	-	-	1	-	-	-	-	-	1	-	-	-	-	-	1	1	-	1	1	-	-	1	-	-	-	-	-	1	1	1	-	-	1	1	-	1	1	1	-	1	1	1	1	-	1	1	-	1	1	-	1	1	-	1	-	-	-	-	1	-	1	-	-	-	-	-	1	-	-	1	-	-	1	-	-	-	-	1	1	-	-	1	-	1	-	1	1	0	1	-	-	1	-	-	-	0	1	-	-	1	-	1	1	1	-	1	1	-	1	-	-	-	-
100083009|F|0-20:G>C-20:G>C	TGCAGAAAATCTATGAACTTGATGTTCAAAGATACAAAGGGTAATTGTTACTGCATTTCTTACAGATCG	TGCAGAAAATCTATGAACTTGATGTTCAAAGATACAAAGGGTAATTGTTACTGCATTTCTTAC		0	0	999	20:G>C	20	0.48773	0.006289	0.993711	0.006289	0.993711	0	0.0125	0.0125	0.0125	7	4.92228	1	-	-	1	1	1	1	-	-	-	1	-	1	-	1	1	-	-	1	1	-	-	1	1	1	-	-	-	-	-	1	1	1	-	-	-	-	1	1	-	1	-	1	1	-	1	-	-	-	1	-	-	-	1	1	1	1	-	1	-	-	-	-	1	1	-	1	-	1	1	1	-	-	1	-	1	1	-	-	1	1	1	1	-	1	1	-	-	-	-	1	1	-	1	1	1	-	1	-	-	-	1	-	-	-	1	1	-	-	1	1	-	-	1	-	-	1	-	1	1	-	-	-	1	-	1	1	1	-	1	1	1	-	-	1	1	-	1	1	1	-	1	-	1	-	-	-	1	1	1	-	1	-	-	1	-	1	-	-	-	1	-	1	-	1	-	-	1	-	-	-	-	1	-	-	-	-	1	-	1	1	-	-	-	1	1	1	1	1	-	-	1	1	1	1	-	-	-	-	-	-	1	1	1	-	1	1	-	-	1	1	-	1	-	-	1	-	-	-	1	-	1	1	1	-	-	-	-	1	1	-	-	-	-	1	-	1	1	1	-	1	-	1	1	1	1	-	1	1	1	1	-	1	-	1	1	-	-	-	-	1	-	-	-	1	-	-	-	1	-	1	1	1	1	1	1	-	-	-	1	-	1	1	1	1	-	-	-	-	1	-	-	-	1	1	-	-	1	1	1	-	1	-	-	-	-	-	-	1	1	-	1	1	-	-	-	1	0	-	-	1	1	1	1	1	1	-
100083021|F|0-15:A>T-15:A>T	TGCAGAAAATTTTAGAGCATGAATGCCTGCACAGTTATGAGGTAGAGCTTCCCAAGGACCATTCAGATT	TGCAGAAAATTTTAGAGCATGAATGCCTGCACAGTTATGAGGTAGAGCTTCCCAAGGACCATTCAGATT	scaffold671	262464	2	1.10547e-25	15:A>T	15	0.996933	0.996923	0.012308	0.987692	0.003077	0.009231	0.006135	0.024312	0.015224	7.31463	3.85714	1	0	0	0	0	0	0	0	0	0	0	0	0	0	0	0	0	0	0	0	0	0	0	0	0	0	0	0	0	0	0	0	0	0	0	0	0	0	0	0	0	0	0	0	0	0	0	0	0	0	0	0	2	0	0	0	0	0	0	0	0	0	0	0	0	0	0	0	0	0	0	0	0	0	0	0	0	0	0	0	0	0	0	0	0	0	0	0	0	0	0	0	0	0	0	0	0	0	0	0	0	0	0	0	0	0	0	0	0	0	0	0	0	0	0	0	0	0	0	0	0	0	0	0	0	0	0	0	0	0	0	0	0	0	0	0	0	0	0	0	0	0	0	0	0	0	0	0	0	0	0	0	0	0	0	0	0	0	0	0	0	0	0	0	0	0	0	0	0	0	0	0	0	0	0	0	0	0	0	0	0	0	0	0	0	0	0	0	0	0	0	0	0	0	0	0	0	0	0	0	0	0	0	0	0	0	0	0	0	0	0	0	0	0	0	0	0	0	0	0	0	0	0	0	0	0	0	0	0	0	0	0	0	0	0	0	0	0	0	0	0	0	0	0	0	0	0	0	0	0	0	0	0	0	0	0	0	0	0	0	0	0	0	0	0	0	0	0	0	0	0	0	0	0	0	0	0	0	0	0	0	0	0	0	0	0	0	0	0	0	0	0	0	1	0	0	0	0	0	0	0	0	-	0	0	0	0	0	0	2	0	0	0	0	0	0	0	2	0	0	0	0	0	0	0	0	0
100083036|F|0-65:C>G-65:C>G	TGCAGAAACAAGCTATCATCAGACAATTTGCTCAAAATTTTCTGTTGAAATGGTACTTTTAAAAGCATA	TGCAGAAACAAGCTATCATCAGACAATTTGCTCAAAATTTTCTGTTGAAATGGTACTTTTAAAAGCATA	scaffold2561	3043	4	8.54582e-27	65:C>G	65	0.739264	0.004149	1	0	0.995851	0.004149	0.008264	0	0.004132	4	3.10738	1	1	1	1	1	-	1	-	-	1	1	-	-	1	1	-	1	1	1	-	1	-	-	1	1	1	-	1	1	1	1	1	-	1	1	-	-	1	-	1	-	1	1	-	1	-	-	1	-	1	-	-	-	1	1	-	1	-	-	1	1	1	-	-	-	1	1	1	1	-	1	1	-	1	-	1	1	1	1	1	1	1	-	1	1	1	-	-	1	-	-	1	-	-	1	1	1	1	1	1	1	1	1	1	1	1	1	1	1	1	1	1	1	1	-	1	1	1	1	1	-	1	1	1	-	1	1	1	1	1	1	1	-	1	1	1	1	1	1	1	1	1	1	1	1	1	1	1	1	1	1	1	1	1	1	1	1	1	1	1	1	1	1	1	1	1	1	1	1	1	1	-	1	1	1	1	1	1	1	-	1	1	1	1	1	1	1	1	1	1	1	1	-	1	-	-	1	-	1	1	-	1	1	1	1	-	1	1	1	-	1	1	1	-	-	-	-	-	1	1	-	-	1	-	1	-	-	1	1	-	1	1	1	-	1	-	1	-	1	1	-	-	1	-	-	1	-	1	1	-	1	1	-	1	-	1	1	1	1	1	-	1	1	-	-	1	2	1	1	1	-	1	1	1	1	1	1	1	1	1	1	1	1	1	1	1	1	-	1	1	1	1	1	1	1	1	-	1	-	1	1	1	-	1	1	1	1	1	1	1	1	1	1	1	-	1	1	1	1	1	-	-	-	1	1	1	1
100083037|F|0-67:G>C-67:G>C	TGCAGAAACAAGCTACCATCAGACAGTTTGCTCAAAATTTGCTGTTGAAATGGTACTTTTAAAATTAGA	TGCAGAAACAAGCTACCATCAGACAGTTTGCTCAAAATTTGCTGTTGAAATGGTACTTTTAAAATTAGA	scaffold3152	136140	2	3.09545e-21	67:G>C	67	0.739264	0.004149	1	0	0.995851	0.004149	0.008264	0	0.004132	4	3.10738	1	1	1	1	1	-	1	-	-	1	1	-	-	1	1	-	1	1	1	-	1	-	-	2	1	1	-	1	1	1	1	1	-	1	1	-	-	1	-	1	-	1	1	-	1	-	-	1	-	1	-	-	-	1	1	-	1	-	-	1	1	1	-	-	-	1	1	1	1	-	1	1	-	1	-	1	1	1	1	1	1	1	-	1	1	1	-	-	1	-	-	1	-	-	1	1	1	1	1	1	1	1	1	1	1	1	1	1	1	1	1	1	1	1	-	1	1	1	1	1	-	1	1	1	-	1	1	1	1	1	1	1	-	1	1	1	1	1	1	1	1	1	1	1	1	1	1	1	1	1	1	1	1	1	1	1	1	1	1	1	1	1	1	1	1	1	1	1	1	1	1	-	1	1	1	1	1	1	1	-	1	1	1	1	1	1	1	1	1	1	1	1	-	1	-	-	1	-	1	1	-	1	1	1	1	-	1	1	1	-	1	1	1	-	-	-	-	-	1	1	-	-	1	-	1	-	-	1	1	-	1	1	1	-	1	-	1	-	1	1	-	-	1	-	-	1	-	1	1	-	1	1	-	1	-	1	1	1	1	1	-	1	1	-	-	1	1	1	1	1	-	1	1	1	1	1	1	1	1	1	1	1	1	1	1	1	1	-	1	1	1	1	1	1	1	1	-	1	-	1	1	1	-	1	1	1	1	1	1	1	1	1	1	1	-	1	1	1	1	1	-	-	-	1	1	1	1
100083050|F|0-39:T>C-39:T>C	TGCAGAAACAGATTTATTTACAAGGAAAACTCATGAAAATCTTTTATTATCATATGAGGGTTTTTGTTA	TGCAGAAACAGATTTATTTACAAGGAAAACTCATGAAAATCTTTTATTATCATATGAGGGTTTTTGTTA	scaffold1619	307005	2	1.10547e-25	39:T>C	39	1	1	0.552147	0.447853	0	0.552147	0	0.494561	0.247281	32.3181	21.8291	1	2	0	2	0	2	2	0	2	0	2	2	0	0	2	2	2	2	2	0	0	0	0	2	0	0	2	0	0	2	2	0	2	2	2	0	2	0	2	2	2	0	2	2	2	2	2	0	2	0	0	2	0	2	2	0	2	2	0	2	2	0	2	0	2	2	0	0	0	0	0	0	2	2	0	2	2	0	2	0	2	2	2	0	2	0	0	0	2	2	0	2	2	2	2	0	0	0	0	2	2	0	2	2	0	0	0	0	0	0	0	2	2	2	2	2	2	2	2	0	0	2	2	2	2	0	2	2	0	0	2	0	0	2	0	2	0	2	2	0	2	0	0	2	2	2	0	0	0	0	2	2	0	2	2	0	0	0	2	2	0	2	2	0	2	2	2	0	2	2	2	0	2	2	0	0	0	0	2	0	2	0	2	0	0	2	0	2	2	2	0	2	2	0	2	2	2	0	2	2	2	2	2	0	2	2	2	0	2	2	2	2	2	2	0	0	0	2	2	2	0	2	0	2	2	0	2	0	2	2	0	2	2	2	2	0	0	2	2	0	2	2	0	2	0	0	0	0	0	0	2	0	0	2	2	0	0	0	0	2	0	2	2	2	2	0	0	0	2	2	0	0	2	2	0	2	2	0	2	0	0	0	2	2	0	2	0	0	0	0	0	2	2	2	0	2	0	2	2	0	0	0	0	2	0	2	0	2	0	0	0	2	2	2	2	0	0	2	2	2	0	0	2	2	2	2	2
100083067|F|0-26:A>T-26:A>T	TGCAGAAACCACTAAACTACTCCTTAAGTTACTAGGACCTGGTAACGAAGCCCCCATTAGAGCTGAGGC	TGCAGAAACCACTAAACTACTCCTTAAGTTACTAGGACCTGGTAACGAAGCCCCCATTAGAGCTGAGGC	scaffold776	938191	2	5.107e-29	26:A>T	26	0.634969	0.995169	0.009662	0.990338	0.004831	0.004831	0.009615	0.019137	0.014376	3.94024	3.5	1	-	0	-	0	-	0	-	-	0	0	0	0	0	-	-	-	0	0	0	-	-	-	-	-	-	-	-	0	-	0	0	-	-	0	-	0	-	0	0	0	-	-	0	-	-	0	-	0	0	-	0	-	0	0	0	0	0	-	0	-	0	-	-	0	-	0	0	-	-	-	0	-	0	-	0	-	0	0	0	-	-	-	-	0	0	0	0	-	-	0	-	-	0	0	-	0	-	0	-	0	-	0	0	0	0	0	0	0	-	0	-	-	0	0	0	0	0	0	-	-	0	0	0	-	-	0	0	-	0	0	0	-	0	-	0	0	0	0	0	0	0	0	-	0	0	0	0	0	-	0	0	-	0	0	-	0	-	0	0	0	0	0	0	0	-	-	0	0	0	0	0	0	0	0	-	-	0	0	0	0	-	-	0	0	0	-	-	0	0	0	0	-	0	-	0	0	0	0	0	-	-	0	-	0	0	-	0	-	-	-	0	0	-	0	-	-	-	-	0	-	0	0	-	-	0	-	-	0	0	-	0	0	0	-	0	-	0	-	0	0	0	-	0	-	-	0	0	-	-	-	0	0	0	-	-	0	-	0	0	-	-	-	-	0	2	0	0	-	0	-	0	0	-	0	-	0	0	0	0	0	-	0	0	0	0	0	0	-	-	0	0	0	0	0	0	0	0	0	0	0	0	0	-	0	0	0	0	0	0	0	0	0	-	0	0	0	0	0	0	0	0	0	0	0	1	0
100083071|F|0-60:G>A-60:G>A	TGCAGAAACCTACAAGAATAAGTCAAACTAGCATACGTCCATGAAAGTCAAGCTCTAGCAGCCAATTAA	TGCAGAAACCTACAAGAATAAGTCAAACTAGCATACGTCCATGAAAGTCAAGCTCTAGCAGCCAATTAA	scaffold6952	326112	2	5.107e-29	60:G>A	60	0.923313	1	0.003322	0.996678	0	0.003322	0	0.006622	0.003311	4.54545	2.5	1	0	0	-	0	0	0	0	-	0	0	0	0	0	0	0	0	0	0	0	0	0	-	0	0	0	0	0	0	0	0	0	0	0	0	-	0	0	0	0	-	0	-	0	0	0	0	0	0	0	0	0	0	0	0	0	0	0	0	0	0	0	0	0	0	0	0	0	0	0	0	0	0	0	0	0	0	0	0	0	0	0	0	0	0	0	0	0	0	0	0	0	0	0	0	0	0	0	0	0	0	0	0	0	0	0	0	0	0	0	0	0	0	0	0	0	0	0	0	0	-	0	0	0	0	0	0	0	0	0	0	0	0	0	0	0	0	0	0	0	0	0	0	0	0	0	0	0	0	0	0	0	0	0	0	0	0	0	0	0	0	0	0	0	0	0	0	0	0	0	0	0	0	0	0	0	0	0	0	0	0	-	0	0	0	0	0	0	0	0	0	0	0	0	-	-	0	0	0	0	0	0	0	0	0	0	0	0	0	0	0	0	0	0	0	0	0	0	0	0	0	0	0	0	0	0	0	0	0	0	0	0	-	0	0	0	0	0	0	0	0	0	0	0	0	0	0	0	0	0	0	-	0	0	0	0	0	0	0	0	0	0	-	0	0	0	0	0	0	0	0	-	0	-	-	0	0	0	0	0	0	-	0	0	0	0	0	-	0	0	0	0	0	0	-	0	0	-	-	0	0	0	-	-	0	0	0	0	0	2	0	-	0	-	0	0	0	0	0	0	0	0	0	0	0	0	0
100083090|F|0-65:T>G-65:T>G	TGCAGAAACTTGGCAAGATGGACCTTCAGATCCAGCTAGAGGCCAACGGTCTATCCCGAGAAGAGTCAA	TGCAGAAACTTGGCAAGATGGACCTTCAGATCCAGCTAGAGGCCAACGGTCTATCCCGAGAAGAGTCAA	scaffold2402	11706	2	1.10547e-25	65:T>G	65	0.509202	0.96988	0.03012	0.96988	0.03012	0	0.058426	0.058426	0.058426	13.3713	12.2222	1	-	0	0	0	-	0	-	-	0	-	-	-	-	0	0	-	0	0	-	0	-	-	0	0	-	0	0	0	-	0	-	-	-	-	-	0	0	0	-	0	0	0	0	-	0	-	0	0	0	0	-	0	0	0	0	-	-	-	0	-	-	0	0	-	0	-	-	-	-	0	0	-	-	0	0	0	-	-	-	-	0	0	0	0	-	-	-	-	0	0	-	-	0	-	0	0	0	-	-	0	-	-	-	0	0	-	-	0	0	0	0	0	0	-	-	0	0	-	0	-	-	-	0	0	0	0	0	-	-	-	0	0	-	-	0	0	-	-	-	-	0	0	-	0	-	0	0	0	0	-	-	-	-	-	-	0	0	0	0	-	-	-	-	0	0	0	0	0	0	-	0	0	-	-	-	0	-	-	0	-	0	-	0	0	-	-	-	-	-	-	-	0	-	-	-	-	0	-	0	-	0	0	-	-	0	-	0	-	0	0	0	0	-	-	0	0	0	0	-	0	-	0	0	-	0	-	-	0	-	0	-	-	0	-	-	-	0	0	0	0	0	-	-	-	-	0	0	-	-	-	-	-	-	-	-	-	-	-	0	-	0	-	0	0	0	-	0	0	0	0	-	0	-	0	0	-	-	0	0	-	0	-	-	-	0	0	0	0	-	0	-	-	1	0	-	0	-	0	0	0	1	0	-	1	-	-	0	0	1	-	-	-	0	0	-	0	1	-	-	-	0	0	0	0	-	0
100083093|F|0-35:C>T-35:C>T	TGCAGAAACTTTTTATATCCTTCTATTTTGAATTTCCCAAGCAACCCTTTGATTCCATCTGGTACCTTT	TGCAGAAACTTTTTATATCCTTCTATTTTGAATTTCCCAAGCAACCCTTTGATTCCATCTGGTACCTTT	scaffold23	155619	2	5.14326e-24	35:C>T	35	0.745399	0.987654	0.016461	0.983539	0.012346	0.004115	0.024387	0.03238	0.028383	11.8322	6.16667	1	-	0	0	0	-	-	0	0	0	0	-	0	0	-	0	0	-	0	0	0	0	0	-	0	0	-	0	-	0	0	-	0	0	0	0	-	-	-	0	0	-	0	-	-	0	0	0	-	0	0	0	-	-	0	0	0	0	0	0	0	0	-	0	0	0	0	0	-	-	0	0	0	0	-	0	-	0	0	0	0	0	-	0	0	-	0	0	0	0	0	0	0	0	-	0	0	0	0	0	0	0	0	0	0	0	0	0	0	0	0	0	0	0	0	-	0	0	-	0	-	0	0	0	0	-	0	0	0	0	0	0	0	0	0	-	0	0	-	0	0	-	0	0	0	0	0	0	0	0	0	0	0	0	0	0	0	-	0	0	0	0	-	0	0	0	0	0	0	0	0	-	0	1	0	-	0	0	0	0	0	0	0	0	-	0	0	0	0	0	-	-	0	0	0	0	0	0	0	0	-	-	0	-	0	0	-	0	-	0	0	0	0	0	0	-	0	0	0	0	0	0	0	-	0	0	-	0	0	-	0	0	-	-	0	0	-	-	0	-	-	-	0	0	0	0	0	-	-	-	-	0	0	0	0	-	0	0	0	-	0	0	-	-	0	0	0	0	0	0	-	0	0	0	0	0	0	0	-	0	0	0	0	0	-	-	0	-	0	-	0	0	0	1	-	-	-	-	0	0	-	-	0	0	0	0	-	-	-	2	0	0	0	0	-	0	-	1	0	0	0	-	0	0	0	0	0
100083103|F|0-8:G>A-8:G>A	TGCAGAAAGAGAAAGTACACACACTCACAGAGTTTTCTTAATACATGTACTTTGTATTATCTTACAAAG	TGCAGAAAGAGAAAGTACACACACTCACAGAGTTTTCTTAATACATGTACTTTGTATTATCTTACAAAG		0	0	999	8:G>A	8	0.622699	0.014778	0.990148	0.009852	0.985222	0.004926	0.02912	0.01951	0.024315	3.75	2.82573	1	1	1	-	-	1	-	-	-	1	1	1	-	1	1	1	-	1	1	-	1	-	1	1	1	-	-	1	1	1	-	1	1	-	1	-	-	1	-	-	1	1	1	-	1	1	-	1	1	1	-	-	1	1	1	-	-	-	-	1	1	1	-	-	-	1	1	-	1	1	-	1	-	-	-	-	1	1	-	-	1	-	1	1	1	1	-	1	-	1	1	1	-	1	1	-	1	1	1	-	1	1	1	1	1	1	1	1	1	-	1	1	1	-	1	1	-	-	1	1	-	1	1	1	1	1	1	1	1	-	1	-	1	-	1	1	1	1	1	1	1	1	1	1	-	1	-	1	1	1	1	-	1	1	1	1	1	1	-	1	1	1	-	1	-	-	-	1	1	-	1	1	-	-	-	-	1	-	1	1	1	1	1	1	-	1	-	-	1	1	-	1	-	-	1	-	-	1	1	1	-	1	1	1	1	-	1	-	-	1	1	1	1	-	-	-	1	1	-	-	-	1	1	1	1	-	-	1	-	-	-	1	1	1	1	1	-	-	1	-	1	-	-	-	-	1	1	1	1	-	1	-	1	1	-	-	-	1	1	1	-	-	-	1	1	-	1	-	1	1	1	1	1	-	1	1	1	-	1	-	1	-	1	1	1	1	-	1	1	-	-	-	-	0	-	-	1	1	-	1	-	1	-	1	1	1	1	-	1	2	1	1	1	-	1	1	1	0	1	1	-	-	1	1	1	1	-
100083109|F|0-45:T>C-45:T>C	TGCAGAAAGCAAAAACTTAGGCTTTTCAAACCAGATGCTAACTAGTAATAACTACAACAAGCAGTTTGC	TGCAGAAAGCAAAAACTTAGGCTTTTCAAACCAGATGCTAACTAGTAATAACTACAACAAGCAGTTTGC	scaffold484	39000	2	1.10547e-25	45:T>C	45	0.662577	0.990741	0.023148	0.976852	0.009259	0.013889	0.018347	0.045225	0.031786	4.05948	3.33333	1	-	0	0	0	-	-	-	-	0	0	0	-	0	-	0	0	0	0	0	-	0	-	-	-	0	0	0	-	0	0	-	0	0	0	-	-	0	0	-	0	0	0	0	-	-	0	0	-	0	0	0	0	-	-	-	0	0	0	-	-	0	-	-	0	0	-	0	-	-	-	0	-	0	0	0	0	0	0	0	0	0	0	0	0	-	0	0	0	0	-	0	-	0	-	-	0	0	0	0	0	0	0	-	-	-	0	0	-	-	0	0	0	0	0	0	-	-	0	0	-	-	-	0	-	0	0	0	0	0	0	0	0	0	0	0	0	0	0	0	0	-	0	0	0	-	0	0	-	-	0	0	-	-	0	0	-	0	0	-	0	-	0	0	-	0	0	-	0	-	0	0	-	0	0	-	0	-	-	-	0	0	0	0	0	0	0	0	0	0	0	-	-	0	-	0	-	0	-	-	-	-	0	-	-	0	-	0	0	0	0	-	0	-	0	0	-	0	-	-	0	0	0	0	0	0	0	0	-	-	-	0	0	0	-	0	0	-	-	-	0	-	0	0	0	0	0	0	-	0	0	0	0	0	0	0	-	-	-	-	0	0	-	-	0	0	0	0	-	0	0	0	0	-	0	-	0	0	-	0	-	-	-	0	-	-	-	0	0	0	-	0	0	1	0	0	-	0	0	0	0	1	0	-	2	0	0	0	0	2	0	0	0	0	0	0	0	2	-	0	0	-	0	0	0	0	0
100083139|F|0-8:T>C-8:T>C	TGCAGAAATAACATAAAAGTGATGCTACAAATCAACCAAAACTTTGTGATTATGTTTCTTTGGAGTTTG	TGCAGAAATAACATAAAAGTGATGCTACAAATCAACCAAAACTTTGTGATTATGTTTCTTTGGAGTTTG	scaffold1727	294	2	5.14326e-24	8:T>C	8	0.51227	0.994012	0.011976	0.988024	0.005988	0.005988	0.011904	0.023665	0.017785	19.7902	8	1	-	-	-	0	0	0	0	0	-	0	0	-	0	0	0	0	0	0	-	-	-	0	-	-	-	0	-	-	0	0	-	-	0	0	-	-	0	0	0	0	0	0	0	-	0	-	-	0	-	-	0	-	0	-	-	-	-	-	0	0	-	-	0	-	0	-	0	0	0	-	-	-	0	0	-	-	-	0	-	0	-	0	-	0	0	0	0	0	-	0	-	-	0	0	0	0	0	0	0	0	-	-	-	-	0	0	0	0	0	-	-	-	-	0	0	-	0	-	0	0	-	-	-	0	0	-	-	-	-	0	-	0	0	0	0	0	-	0	0	0	0	0	-	0	0	-	-	-	-	0	-	-	-	0	-	0	-	-	-	-	-	-	0	0	-	-	0	0	0	0	-	0	0	0	0	-	-	0	0	-	-	-	0	0	0	-	-	0	0	0	0	0	-	0	0	0	-	-	-	-	-	-	-	0	0	0	0	0	0	0	-	-	0	0	0	-	-	-	-	0	-	-	-	-	-	-	0	-	-	-	0	-	-	0	0	-	0	0	0	0	-	-	-	0	0	0	-	-	-	-	0	-	0	-	0	-	-	0	0	0	-	0	0	0	-	0	0	0	0	0	-	-	-	0	0	-	1	-	-	-	-	-	-	-	-	0	0	-	0	-	-	-	-	-	0	0	0	-	0	-	-	0	-	0	0	-	0	-	0	-	0	-	0	0	-	0	2	0	-	-	-	0	-	-	0	0
100083154|F|0-60:A>G-60:A>G	TGCAGAAATAGATGTGATTTGGTCTTCATTTTCAGTTTCAATTGCAAGGGAAATAAAAGGAATGAACTG	TGCAGAAATAGATGTGATTTGGTCTTCATTTTCAGTTTCAATTGCAAGGGAAATAAAAGGAATGAACTG	scaffold776	1028985	2	2.37606e-27	60:A>G	60	0.576687	0.994681	0.005319	0.994681	0.005319	0	0.010582	0.010582	0.010582	7.97095	3	1	0	-	0	-	0	0	0	0	-	-	-	0	0	0	0	-	0	0	0	0	0	0	0	0	0	0	-	-	0	-	-	0	0	0	0	0	0	0	0	-	0	0	-	0	0	-	0	0	0	0	0	0	0	0	0	-	0	0	0	0	0	-	0	-	0	-	0	0	0	0	-	0	0	0	-	0	-	0	0	0	0	0	0	0	-	-	-	0	0	-	0	0	-	-	0	-	0	-	-	0	0	-	-	-	-	0	-	0	0	0	0	0	0	0	0	-	0	0	0	0	0	-	-	0	0	-	0	0	-	0	0	-	0	0	-	-	-	-	0	-	-	0	-	-	-	-	0	-	0	0	-	0	-	-	0	0	0	-	-	0	0	0	-	-	0	0	-	-	0	0	-	0	0	0	0	0	-	-	-	0	0	-	0	-	0	0	0	-	0	-	0	0	-	0	-	-	-	-	-	0	0	-	0	-	0	0	-	0	0	-	-	-	0	-	0	0	0	0	-	-	-	-	0	0	0	-	-	-	-	0	-	-	-	0	0	0	0	0	0	-	-	0	-	0	0	0	0	0	0	0	0	-	-	0	0	-	0	-	-	0	-	-	0	-	0	-	-	0	-	0	-	-	0	0	0	-	0	0	-	-	0	-	-	-	0	0	-	0	0	0	0	-	-	-	-	-	-	0	0	0	-	-	0	-	-	-	0	-	0	-	-	-	0	-	1	-	0	-	-	-	-	0	-	0	0	-
100083172|F|0-20:T>A-20:T>A	TGCAGAAATCAAGCAGATTTTAGGGTGAAGTACCTTGAAAGACTACATTGAAAACAAAGTTGATTTTTG	TGCAGAAATCAAGCAGATTTTAGGGTGAAGTACCTTGAAAGACTACATTGAAAACAAAGTTGATTTTTG	scaffold1763	40927	2	5.107e-29	20:T>A	20	0.592025	0.979275	0.020725	0.979275	0.020725	0	0.040592	0.040592	0.040592	3.81545	2.83333	1	0	0	-	-	-	0	0	0	0	-	0	-	-	0	-	0	-	-	0	-	0	-	-	0	-	-	-	-	0	0	0	0	-	-	0	-	-	0	0	0	0	-	0	-	-	-	-	0	0	0	0	0	0	0	0	-	0	0	-	0	0	0	-	0	-	0	0	0	0	-	-	0	-	0	-	0	-	0	-	0	-	-	0	0	-	-	-	0	0	0	-	-	0	-	-	0	-	0	0	-	0	0	-	0	0	-	0	-	0	-	0	-	-	0	-	0	0	0	0	0	0	0	0	-	0	-	0	0	0	-	-	0	0	0	-	0	0	-	0	0	0	-	0	0	0	0	0	-	-	0	0	0	0	0	-	-	0	0	0	0	-	0	-	-	0	0	-	-	0	0	0	-	0	-	0	-	-	0	-	-	-	0	0	-	-	-	-	-	0	0	-	0	0	0	0	-	0	-	-	0	-	-	-	0	0	0	0	0	0	0	0	-	0	0	-	0	-	-	0	-	-	0	-	-	0	-	0	0	-	0	0	0	0	0	0	0	0	0	0	-	-	0	0	0	0	0	0	-	0	-	0	-	0	-	-	0	-	-	0	-	0	-	0	0	-	-	0	0	0	-	0	0	0	0	-	-	-	-	0	0	0	0	0	0	-	-	-	0	-	0	0	-	1	0	-	-	0	0	0	-	1	0	0	0	-	-	0	-	1	0	-	0	0	-	0	0	1	0	-	-	-	0	0	0	0	-
100083177|F|0-17:A>C-17:A>C	TGCAGAAATCAATCCCAATCTGGGAATCCATCAATCTATGAGCATAAACCCCATTTCTTTACAGATCGG	TGCAGAAATCAATCCCAATCTGGGAATCCATCAATCTATGAGCATAAACCCCATTTCTTTAC		0	0	999	17:A>C	17	0.58589	0.015707	0.984293	0.015707	0.984293	0	0.03092	0.03092	0.03092	42.1667	42.0087	1	-	-	-	1	-	1	-	-	-	1	1	-	1	1	1	1	-	1	1	1	1	-	-	-	1	1	1	1	-	-	-	1	1	1	1	1	1	1	1	-	-	-	-	1	-	1	-	-	-	-	1	-	-	1	1	1	1	-	-	1	-	1	1	-	1	1	1	1	-	1	1	1	1	1	1	-	1	1	1	-	1	-	1	1	1	-	1	1	1	1	1	1	1	-	1	1	-	1	1	1	1	-	-	-	1	1	1	-	1	-	-	1	1	1	-	1	1	1	1	-	1	-	-	-	1	1	-	-	-	1	1	1	1	-	1	-	1	1	1	1	-	1	1	-	1	-	-	-	1	-	1	1	1	-	-	1	1	1	1	1	-	1	1	-	1	-	1	1	1	-	1	1	1	-	-	-	-	1	-	-	-	-	-	1	1	1	1	1	-	1	1	1	1	-	-	-	-	-	1	-	1	1	-	1	1	-	-	-	-	-	1	1	1	-	-	1	1	1	1	1	-	1	1	1	-	-	-	-	-	-	1	1	1	-	1	1	1	1	1	1	1	-	1	-	-	1	-	-	-	1	1	1	1	1	1	1	-	1	-	1	-	-	1	-	1	-	-	-	-	-	1	-	1	1	1	-	1	1	1	1	-	-	1	-	1	1	-	-	-	1	1	1	0	-	-	1	-	1	1	1	0	1	-	-	-	1	-	-	1	1	1	-	1	1	1	-	0	-	-	1	1	1	1	-	-	1
100083179|F|0-15:A>G-15:A>G	TGCAGAAATCTGACTAGAGAAATTTAGTTAGTGGTCAGAAGAATCAAATAGCACATTAATTTATTTTTC	TGCAGAAATCTGACTAGAGAAATTTAGTTAGTGGTCAGAAGAATCAAATAGCACATTAATTTATTTTTC	scaffold3382	68396	4	5.107e-29	15:A>G	15	0.953988	1	0.003215	0.996785	0	0.003215	0	0.00641	0.003205	7.63889	3	1	0	-	0	0	0	0	0	0	0	0	0	0	0	0	0	0	0	0	-	0	0	0	0	0	0	0	0	0	0	0	0	0	0	0	0	0	0	0	-	0	0	0	0	0	0	0	0	0	0	-	0	0	0	0	0	0	0	0	0	0	0	0	0	0	0	0	0	0	0	0	-	0	0	0	0	0	0	0	0	0	0	-	-	0	0	0	0	0	0	-	0	0	0	0	0	0	0	0	-	0	0	0	0	0	0	0	0	0	0	0	0	0	0	0	0	0	0	0	0	0	0	0	0	0	0	0	0	0	0	0	0	0	0	0	0	0	0	0	0	0	0	0	0	0	0	0	0	0	0	0	0	0	0	0	0	0	0	0	0	0	0	0	0	0	0	0	0	0	-	0	0	0	0	0	0	0	0	0	0	0	0	0	0	0	0	0	0	0	0	-	0	0	-	0	0	0	0	0	0	0	0	0	0	0	0	0	0	0	0	0	0	0	0	-	0	0	0	0	0	0	0	0	0	0	-	0	0	0	0	0	0	0	0	0	0	0	0	0	0	0	0	0	0	0	0	0	0	2	0	0	0	0	0	0	0	0	0	0	0	-	0	0	0	0	0	0	0	0	0	0	0	0	0	0	0	0	0	0	0	0	0	0	0	0	0	0	0	0	0	0	0	0	0	0	0	0	0	0	0	0	0	0	0	0	0	0	0	0	0	0	0	0	0	0	0	0	0	0	0	0	0	0	0	0	0	0
100083183|F|0-21:G>A-21:G>A	TGCAGAAATCTTCAAGGAAATGCATGGTGATTTCTGTCCTAATCCTTACCATAATCGCAATCATCATTG	TGCAGAAATCTTCAAGGAAATGCATGGTGATTTCTGTCCTAATCCTTACCATAATCGCAATCATCATTG	scaffold721	6434	4	5.107e-29	21:G>A	21	1	1	0.5	0.5	0	0.5	0	0.5	0.25	30.3253	21.2794	1	0	2	0	2	0	0	2	0	2	0	0	2	2	0	0	0	0	2	2	2	2	2	2	2	0	0	2	2	0	0	2	0	0	0	2	0	2	2	0	0	2	0	0	0	0	2	2	0	2	2	0	2	0	0	2	0	0	2	0	2	2	0	2	0	0	2	2	0	0	2	2	2	0	2	0	0	2	0	2	2	0	0	2	2	2	2	2	0	0	2	0	0	0	0	2	2	2	2	2	0	2	0	0	0	2	2	2	2	2	2	0	0	0	0	0	0	0	2	2	2	0	0	0	0	2	0	0	2	2	0	2	2	0	2	0	2	2	0	2	0	0	2	2	2	0	2	2	2	2	0	2	2	2	0	2	2	2	0	0	2	0	2	2	0	0	0	2	0	2	2	2	0	2	2	2	0	2	0	2	0	2	0	2	2	0	2	0	0	0	2	2	2	2	0	0	0	2	0	0	0	0	0	0	0	2	0	0	0	0	0	0	0	0	2	2	2	0	0	0	2	0	2	2	0	2	0	2	0	0	2	0	2	0	0	2	2	0	0	2	0	0	2	2	2	2	2	2	0	2	0	2	2	0	0	2	0	2	2	0	0	2	0	0	0	2	2	2	2	0	2	2	0	0	0	0	2	2	0	2	2	2	0	0	2	0	2	2	2	2	2	0	0	0	2	0	2	0	0	0	2	2	2	2	2	0	2	0	2	0	2	0	0	0	0	0	2	2	0	0	2	2	0	2	0	2	0
100083221|F|0-47:T>A-47:T>A	TGCAGAAATTAGCATCACAGAAATAAATAAGGATCAAGTTTCATCAATATCACCGCAAGCATCCTATTT	TGCAGAAATTAGCATCACAGAAATAAATAAGGATCAAGTTTCATCAATATCACCGCAAGCATCCTATTT		0	0	999	47:T>A	47	0.530675	0.99422	0.011561	0.988439	0.00578	0.00578	0.011494	0.022854	0.017174	4.0892	2.5	1	0	-	0	-	0	0	0	0	-	-	-	0	0	-	-	-	0	0	0	0	0	0	0	0	0	-	-	-	0	-	-	-	-	-	0	-	0	0	0	-	-	0	0	0	0	-	-	0	-	-	-	0	0	0	0	-	-	0	0	0	0	-	0	-	0	-	0	0	0	0	-	0	0	0	-	0	-	0	-	0	-	0	-	0	0	-	-	0	0	-	0	0	-	-	0	-	0	-	-	-	0	-	0	-	0	0	-	0	0	0	0	0	0	0	0	-	-	0	-	0	-	-	-	0	0	-	0	0	-	-	0	-	-	0	-	-	-	-	0	0	-	0	-	0	0	-	0	-	0	0	0	0	-	-	0	0	0	-	0	0	0	-	-	-	0	0	-	-	0	0	-	0	-	-	0	-	-	-	-	0	0	-	0	-	-	0	0	-	0	0	0	0	-	0	0	-	-	0	-	0	0	-	0	-	0	0	-	0	0	-	-	-	0	-	0	0	-	0	0	0	-	-	0	0	0	-	-	-	-	0	-	-	-	0	0	0	0	-	0	-	-	0	0	0	0	-	-	0	0	0	0	0	0	0	-	0	0	-	-	0	-	-	0	-	0	-	0	0	0	-	-	0	0	0	-	-	-	-	-	-	-	-	-	-	-	0	-	0	-	0	-	-	1	-	0	-	0	0	0	0	0	-	0	-	-	-	-	-	0	0	-	-	0	-	-	-	2	-	-	-	-	0	0	0	0	-
100083224|F|0-31:A>C-31:A>C	TGCAGAAATTATGAAAAATAGCTAAAATAATAATGTGTCTTAAGTGATGACTATTAAACGTTTAACAAA	TGCAGAAATTATGAAAAATAGCTAAAATAATAATGTGTCTTAAGTGATGACTATTAAACGTTTAACAAA		0	0	999	31:A>C	31	0.696319	0.017621	0.991189	0.008811	0.982379	0.008811	0.034621	0.017466	0.026044	12.625	9.07143	1	-	-	-	1	-	1	1	1	1	1	-	1	1	-	1	-	-	1	1	-	-	1	-	-	1	-	-	1	1	1	-	1	1	1	-	1	-	1	1	-	1	1	-	-	-	1	-	1	1	-	1	-	1	1	-	-	1	1	-	1	1	-	1	-	1	1	-	1	1	1	-	1	1	1	1	1	1	1	1	1	-	-	-	1	-	1	-	1	1	-	1	1	1	1	1	-	1	1	-	-	1	1	1	-	-	1	1	1	1	-	1	1	1	1	-	1	1	1	1	1	1	1	-	-	-	1	-	1	1	1	1	-	1	1	-	1	1	-	1	-	-	1	1	1	1	1	-	-	1	1	1	1	1	-	1	1	1	1	-	1	1	1	1	1	1	1	1	-	-	1	1	1	1	1	-	-	1	1	-	1	-	-	1	1	1	1	1	1	1	-	-	1	1	-	1	1	1	-	1	-	1	-	1	-	1	1	1	1	-	1	1	-	1	1	-	-	-	1	-	1	1	-	1	-	-	-	1	1	1	-	-	1	-	1	-	1	1	1	1	-	1	1	1	1	1	1	1	1	-	1	1	1	1	1	1	1	1	1	1	-	-	1	1	1	1	1	1	-	1	1	-	1	1	1	1	1	1	-	1	-	1	1	1	1	-	1	1	1	1	1	1	1	0	1	1	1	1	1	1	1	0	1	1	-	-	1	1	1	2	-	1	1	1	-	1	1	2	1	-	1	1	1	1	1	1	1
100083223|F|0-45:G>A-45:G>A	TGCAGAAATTATGAAGAATAGCTAAAATAATCATGTGTCTTAAGTGATGACTATTAAACATTTAACAAA	TGCAGAAATTATGAAGAATAGCTAAAATAATCATGTGTCTTAAGTGATGACTATTAAACATTTAACAAA	scaffold3626 cov183	31632	1	3.11742e-16	45:G>A	45	0.690184	1	0.004444	0.995556	0	0.004444	0	0.008849	0.004425	9.07143	4	1	-	-	-	0	-	0	0	0	0	0	-	0	0	-	0	-	-	0	0	-	-	0	-	-	0	-	-	0	0	0	-	0	0	0	-	0	-	0	0	-	2	0	-	-	-	0	-	0	0	-	0	-	0	0	-	-	0	0	-	0	0	-	0	-	0	0	-	0	0	0	-	0	0	0	0	0	0	0	0	0	-	-	-	0	-	0	-	0	0	-	0	0	0	0	0	-	0	0	-	-	0	0	0	-	-	0	0	0	0	-	0	0	0	0	-	0	0	0	0	0	0	0	-	-	-	0	-	0	0	0	0	-	0	0	-	0	0	-	0	-	-	0	0	0	0	0	-	-	0	0	0	0	0	-	0	0	0	0	-	0	0	0	0	0	0	0	0	-	-	0	0	0	0	0	-	-	0	0	-	0	-	-	0	0	0	0	0	0	0	-	-	0	0	-	0	0	0	-	0	-	0	-	0	-	0	0	0	0	-	0	0	-	0	0	-	-	-	0	-	0	0	-	0	-	-	-	0	0	0	-	-	0	-	0	-	0	0	0	0	-	0	0	0	0	0	0	0	0	-	0	0	0	0	0	0	0	0	0	0	-	-	0	0	0	0	0	0	-	0	0	-	0	0	0	0	0	0	-	0	-	0	0	0	0	-	0	0	0	0	0	0	0	-	0	0	0	0	0	0	0	-	0	0	-	-	0	0	0	0	-	0	0	0	-	0	0	0	0	-	0	0	0	0	0	0	0
100083227|F|0-31:A>C-31:A>C	TGCAGAAATTATGAAAAATAGCTAAAATAATAATGTGTCTTAAGTGATGACTATTAAACGTTTACAGAT	TGCAGAAATTATGAAAAATAGCTAAAATAATAATGTGTCTTAAGTGATGACTATTAAACGTTTAC		0	0	999	31:A>C	31	0.484663	0.025316	0.981013	0.018987	0.974684	0.006329	0.049351	0.037254	0.043302	6.8	3.96629	1	-	-	-	-	-	-	-	-	-	-	-	1	1	-	1	-	1	-	1	-	-	1	-	-	1	1	-	-	-	1	-	1	-	-	-	1	-	-	1	-	-	-	-	-	-	-	-	1	1	-	-	-	-	-	-	-	-	-	-	1	-	-	-	-	1	1	-	1	1	1	-	-	-	1	1	1	1	1	-	-	-	-	-	1	-	1	-	1	-	-	-	-	-	-	1	-	1	1	-	-	1	1	-	-	-	1	1	-	1	-	1	-	1	1	-	1	1	-	-	1	1	1	-	-	-	1	-	1	1	1	1	-	1	1	-	1	1	-	1	-	-	1	1	1	1	-	-	-	1	1	1	-	-	-	1	1	1	1	-	-	1	1	1	1	1	1	-	-	-	1	-	-	1	1	1	-	1	1	-	-	-	-	1	1	-	1	1	1	1	1	-	1	-	-	-	1	-	-	-	-	1	-	-	-	1	1	-	1	-	-	-	-	1	1	-	-	-	1	-	-	1	-	1	-	-	-	-	1	-	-	-	1	-	-	-	1	1	-	-	-	1	1	1	-	1	1	1	-	1	1	-	-	-	1	1	1	1	1	1	-	-	-	-	-	-	1	1	-	1	1	-	1	1	-	1	1	1	-	1	-	1	1	1	1	-	1	-	1	1	1	1	-	0	1	1	1	-	1	1	1	0	-	1	-	-	1	1	1	2	-	1	1	1	-	1	1	0	-	-	1	1	1	1	1	1	1
100083232|F|0-47:G>C-47:G>C	TGCAGAAATTATTAGTTTGATCAACATAACTGTTTGAATATATTTGCGATTTAGATATATTTTGTAAGT	TGCAGAAATTATTAGTTTGATCAACATAACTGTTTGAATATATTTGCGATTTAGATATATTTTGTAAGT	scaffold3610	1308	2	2.37606e-27	47:G>C	47	1	0.006135	1	0	0.993865	0.006135	0.012195	0	0.006097	17.5	15.6434	1	1	1	1	1	1	1	1	1	1	1	1	1	1	1	1	1	1	1	1	1	1	1	1	1	1	1	1	1	1	1	1	1	1	1	1	1	1	1	1	1	1	1	1	1	1	1	1	1	1	1	1	1	1	1	1	1	1	1	1	1	1	1	1	1	1	1	1	1	1	1	1	1	1	1	1	1	1	1	1	1	1	1	1	1	1	1	1	1	1	1	1	1	1	1	1	1	1	1	1	1	1	1	1	1	1	1	1	1	1	1	1	1	1	1	1	1	1	1	1	1	1	1	1	1	1	1	1	1	1	1	1	1	1	1	1	1	1	1	1	1	1	1	1	1	1	1	1	1	1	1	1	1	1	1	1	1	1	1	1	1	1	1	1	1	1	1	1	1	1	1	1	1	1	1	1	1	1	1	1	1	1	1	1	1	1	1	1	1	1	1	1	1	1	1	1	1	1	1	1	1	1	1	1	1	1	1	1	1	1	1	1	1	1	1	1	1	1	1	1	1	1	1	1	1	1	1	1	1	1	1	1	1	1	1	1	1	1	1	1	1	1	1	1	1	1	1	1	1	1	1	1	1	1	1	1	1	1	1	1	1	1	1	1	1	1	1	1	1	1	1	1	1	1	1	1	1	1	1	1	1	1	1	1	1	1	1	1	1	1	1	1	1	2	1	1	1	1	1	1	1	1	1	1	1	1	1	1	1	1	1	1	1	1	1	1	1	2	1	1	1	1	1	1	1	1	1
100083234|F|0-9:T>G-9:T>G	TGCAGAAATTATTCTGGAGTTCATACATTCATATCCTATGCACAATGATAGAAGTATTTACCAACTGTT	TGCAGAAATTATTCTGGAGTTCATACATTCATATCCTATGCACAATGATAGAAGTATTTACCAACTGTT	scaffold6828	1348	2	2.37606e-27	9:T>G	9	0.996933	0.996923	0.006154	0.993846	0.003077	0.003077	0.006135	0.012232	0.009183	23.7324	12.75	1	0	0	0	0	0	0	0	0	0	0	0	0	0	0	0	0	0	0	0	0	0	0	0	0	0	0	0	0	0	0	0	0	0	0	0	0	0	0	0	0	0	0	0	0	0	0	-	0	0	0	0	0	0	0	0	0	0	0	0	0	0	0	0	0	0	0	0	0	0	0	0	0	0	0	0	0	0	0	0	0	0	0	0	0	0	0	0	0	0	0	0	0	0	0	0	0	0	0	0	0	0	0	0	0	0	0	0	0	0	0	0	0	0	0	0	0	0	0	0	0	0	0	0	0	0	0	0	0	0	0	0	0	0	0	0	0	0	0	0	0	0	0	0	0	0	0	0	0	0	0	0	0	0	0	0	0	0	0	0	0	0	0	0	0	0	0	0	0	0	0	0	0	0	0	0	0	0	0	0	0	0	0	0	0	0	0	0	0	0	0	0	0	0	0	0	0	0	0	0	0	0	0	0	0	0	0	0	0	0	0	0	0	0	0	0	0	0	0	0	0	0	0	0	0	0	0	0	0	0	0	0	0	0	0	0	0	0	0	0	0	0	0	0	0	0	0	0	0	0	0	0	0	0	0	0	0	0	0	0	0	0	0	0	0	0	0	0	0	0	0	0	0	0	0	0	0	0	0	0	0	0	0	0	0	0	0	0	0	0	0	0	0	1	0	0	0	0	0	0	0	0	0	0	0	0	0	0	0	0	0	0	0	0	0	0	0	2	0	0	0	0	0	0	0	0	0
100083236|F|0-53:A>G-53:A>G	TGCAGAAATTCATTGAAGTCTAATACGAACATTCAGTATAAGGATTAATACGAAGATTCGTAACATGTT	TGCAGAAATTCATTGAAGTCTAATACGAACATTCAGTATAAGGATTAATACGAAGATTCGTAACATGTT	scaffold4116	8313	2	2.37606e-27	53:A>G	53	0.503067	0.012195	0.993902	0.006098	0.987805	0.006098	0.024093	0.012121	0.018107	6	5.07426	1	1	-	-	-	-	1	-	-	-	-	-	2	-	-	-	-	1	1	-	1	-	1	1	1	1	-	1	1	-	-	1	-	1	1	1	1	-	-	1	1	-	-	-	1	1	1	-	-	-	-	-	-	1	1	-	1	-	-	-	1	1	1	-	-	1	1	-	1	1	1	-	1	-	-	-	-	-	1	-	-	-	1	-	-	1	-	1	1	-	1	-	1	1	-	1	-	-	-	1	1	1	-	1	1	-	1	-	-	1	-	-	-	-	1	-	-	-	-	-	1	1	1	-	1	1	-	1	-	-	1	-	-	-	1	1	1	-	-	1	-	1	-	-	1	1	1	1	-	1	-	1	1	1	-	1	1	-	1	1	-	1	1	-	1	-	-	1	-	-	-	-	1	-	-	1	-	-	1	1	-	-	1	-	1	1	-	1	-	-	1	1	1	-	-	-	1	-	1	1	1	-	-	1	-	-	1	-	-	1	1	1	-	1	-	-	1	-	1	1	-	-	-	1	1	1	-	1	1	1	-	-	1	1	1	-	1	1	-	-	1	1	-	-	1	1	-	1	1	-	1	1	-	1	1	-	1	1	1	1	-	-	1	1	-	1	-	1	1	1	1	-	-	1	-	1	-	-	1	1	-	1	1	-	1	1	1	-	1	-	1	1	-	1	1	1	1	1	-	-	-	1	-	1	-	-	-	-	-	1	1	-	-	-	1	1	-	1	1	-	1	1	-	-	1	-	0
100083238|F|0-51:G>A-51:G>A	TGCAGAAATTCTCCTTGATGAGCAGATGGCATGCGATTTACTGGTTTTGGCGGAGAAATATCAAGTGAA	TGCAGAAATTCTCCTTGATGAGCAGATGGCATGCGATTTACTGGTTTTGGCGGAGAAATATCAAGTGAA	scaffold1062	65593	4	5.107e-29	51:G>A	51	1	0.809816	0.733129	0.266871	0.190184	0.542945	0.308028	0.391302	0.349665	22.6836	21.7311	1	2	0	2	1	1	2	2	0	2	2	0	2	0	1	2	1	1	2	2	0	0	0	1	2	2	2	2	2	0	2	0	0	0	0	0	0	0	0	0	1	2	1	0	2	1	0	2	2	0	2	1	2	0	0	1	2	1	0	1	2	2	0	2	0	2	2	2	0	0	1	0	2	2	2	2	2	2	2	2	2	2	2	2	2	0	0	2	2	2	0	0	1	0	0	2	2	0	2	2	2	2	1	0	2	0	1	1	2	2	2	1	1	2	2	2	2	2	2	2	2	0	2	0	1	2	2	2	2	0	0	2	2	1	0	1	2	2	0	1	1	2	1	2	2	1	2	1	2	0	0	1	2	0	1	1	2	2	2	2	2	2	0	0	2	0	0	0	0	0	0	1	2	0	1	2	0	2	2	0	1	2	2	2	0	2	2	2	2	2	0	2	2	1	0	2	2	1	0	0	2	2	2	2	1	2	0	1	1	0	0	2	2	2	2	2	1	2	0	1	2	1	2	2	0	0	2	2	2	0	0	2	2	2	2	2	2	2	2	2	2	0	0	1	2	2	2	0	2	0	2	0	2	2	1	0	1	1	2	2	2	2	2	2	1	2	2	2	2	1	0	0	2	1	2	2	0	2	2	1	2	2	0	2	1	2	2	2	2	2	2	1	0	1	0	2	2	1	2	2	2	1	2	1	0	0	0	1	0	2	2	2	2	2	2	2	1	1	0	1	2	1	2	2	1	2	2
100083254|F|0-68:A>C-68:A>C	TGCAGAACAAATGTCAAATTTCTATTTTCAAGGGTGCAAATAAATCAACTTCTGGGATTAATGAACCTA	TGCAGAACAAATGTCAAATTTCTATTTTCAAGGGTGCAAATAAATCAACTTCTGGGATTAATGAACCTA	scaffold986	56377	2	5.107e-29	68:A>C	68	0.834356	1	0.003676	0.996324	0	0.003676	0	0.007326	0.003663	3.49107	3	1	0	-	-	0	0	0	0	0	0	0	-	0	0	-	0	0	-	0	0	0	-	0	0	0	0	0	0	0	0	0	0	0	-	0	-	-	0	0	-	0	0	0	-	0	-	-	0	0	0	-	0	0	0	0	0	0	0	0	0	0	0	0	0	0	0	0	0	-	0	0	-	-	0	-	0	0	0	0	0	0	0	-	-	0	0	-	0	0	0	-	0	0	0	-	0	0	0	0	-	0	0	0	0	0	0	0	0	0	0	0	2	0	0	0	0	0	0	0	0	0	0	0	0	-	0	0	0	0	0	0	0	0	0	0	0	-	0	0	0	0	0	0	0	0	0	0	0	0	0	0	0	0	0	0	0	0	0	0	0	0	0	0	0	0	0	0	0	0	-	0	0	0	0	0	0	0	0	0	0	0	0	0	0	0	0	0	0	0	-	-	0	-	0	0	0	-	0	0	0	0	-	0	-	0	0	0	-	0	0	0	-	0	0	0	0	-	-	0	-	0	-	0	0	0	0	0	0	-	0	0	-	0	-	0	0	0	-	-	0	0	0	0	0	0	0	0	0	-	0	-	0	-	0	0	0	-	0	0	0	0	0	0	0	-	0	0	0	0	0	-	0	0	0	0	0	0	0	0	0	0	0	0	0	0	0	0	0	0	-	0	0	0	0	0	-	0	0	0	0	0	0	0	0	-	0	0	0	0	0	0	0	0	0	0	0	0	0	0	-	0	0	0	0	0	0	0
100083263|F|0-64:C>T-64:C>T	TGCAGAACAATAGTAATATTATATTTCTAGTAAGAATTATTGCCTCTATGGCTTCATAATTAAACAGTA	TGCAGAACAATAGTAATATTATATTTCTAGTAAGAATTATTGCCTCTATGGCTTCATAATTAAACAGTA	scaffold596	107575	2	1.43002e-24	64:C>T	64	0.54908	0.005587	0.994413	0.005587	0.994413	0	0.011111	0.011111	0.011111	3	2.89524	1	-	1	1	-	1	1	-	1	1	1	-	1	1	-	1	-	1	1	-	-	-	1	1	1	-	-	-	1	-	-	1	1	-	-	-	-	1	-	-	1	-	1	-	1	1	-	1	-	1	-	1	1	-	1	-	-	-	-	-	-	-	1	-	-	1	1	-	1	-	-	-	-	-	-	-	-	-	1	1	1	-	-	-	-	-	-	1	1	1	1	-	-	-	-	1	-	1	-	-	1	1	1	1	1	1	1	-	-	-	1	1	1	1	1	1	1	1	-	-	-	-	1	1	-	-	1	1	1	1	1	1	-	1	-	1	-	-	1	1	1	-	1	-	-	1	-	1	1	-	-	1	1	1	1	1	1	1	-	-	1	1	1	-	-	-	-	1	-	-	1	1	1	-	1	-	-	1	1	1	-	1	1	1	-	1	-	1	1	-	1	1	-	1	-	1	1	-	1	1	-	-	1	1	-	1	-	1	1	-	1	-	1	-	-	-	-	1	1	1	1	-	-	-	1	-	1	-	1	0	1	1	1	1	1	1	-	1	-	1	-	-	1	1	-	1	1	1	1	-	1	-	-	1	1	-	-	-	1	1	1	-	-	-	-	1	-	-	-	-	1	-	-	1	-	1	1	-	1	1	-	1	1	1	1	1	-	1	1	1	1	-	1	1	1	1	1	1	1	1	1	-	-	-	-	1	-	1	-	1	1	1	-	-	-	-	1	1	1	1	1	1	1	-	1	1	1
100083273|F|0-65:C>T-65:C>T	TGCAGAACAATTATAAAGATTATCTTGTGTAAAACTATATGTTTGTCTCACCCTTTATGTTATTCCTTT	TGCAGAACAATTATAAAGATTATCTTGTGTAAAACTATATGTTTGTCTCACCCTTTATGTTATTCCTTT	scaffold5857	6327	2	5.107e-29	65:C>T	65	1	1	0.01227	0.98773	0	0.01227	0	0.024239	0.012119	61.453	28.6667	1	0	0	0	0	0	0	0	0	0	0	0	0	0	0	0	0	0	0	0	0	0	0	0	0	0	0	0	0	0	0	0	0	0	0	0	0	0	0	0	0	0	0	0	0	0	0	0	0	0	0	0	0	0	0	0	0	0	0	0	0	0	0	0	0	0	0	0	0	0	0	0	0	0	0	0	0	0	0	0	0	0	0	0	0	0	0	0	0	0	0	0	0	0	0	0	0	0	0	0	0	0	0	0	0	0	0	0	0	0	0	0	0	0	0	0	0	0	0	0	0	0	0	0	0	0	0	0	0	0	0	0	0	0	0	0	0	0	0	0	0	0	0	0	0	0	0	0	0	0	0	0	0	0	0	0	0	0	0	0	0	0	0	0	0	0	0	0	0	0	2	0	0	0	0	0	0	0	0	0	0	0	0	0	0	0	0	0	0	0	0	0	0	0	0	0	0	0	0	0	0	0	0	0	0	0	0	0	0	0	0	0	0	0	0	0	0	0	0	0	0	0	0	0	0	0	0	0	0	0	0	0	0	0	0	0	0	0	0	0	0	0	0	0	0	0	0	0	0	0	0	0	0	0	0	0	0	0	0	0	0	0	0	0	0	0	0	0	0	0	0	0	0	0	0	0	0	0	0	0	0	0	0	0	0	0	0	0	0	0	0	0	0	2	0	0	0	0	0	0	0	0	0	0	2	0	0	0	0	0	0	0	0	0	0	0	0	2	0	0	0	0	0	0	0	0	0
100083316|F|0-20:T>G-20:T>G	TGCAGAACATGTCTGCTCACTGTTACCAGTGCCAGAAACTGTTTATTCTTTACACCACTCCTCTCTCAG	TGCAGAACATGTCTGCTCACTGTTACCAGTGCCAGAAACTGTTTATTCTTTACACCACTCCTCTCTCAG		0	0	999	20:T>G	20	0.542945	0.988701	0.011299	0.988701	0.011299	0	0.022344	0.022344	0.022344	7.57339	7.5	1	0	-	-	0	-	0	0	0	0	-	0	-	-	-	0	-	-	0	0	-	0	0	0	0	-	0	-	0	-	0	0	-	0	0	0	-	0	0	0	0	0	-	0	-	0	0	-	-	0	0	0	0	-	0	0	-	0	-	0	-	0	-	0	-	-	0	0	-	-	-	0	-	-	0	-	0	0	0	-	0	0	0	-	0	0	0	-	-	-	-	-	-	-	0	-	-	0	0	0	-	0	-	-	-	0	0	0	0	-	0	-	-	0	-	-	0	0	0	-	0	0	-	-	0	0	-	-	0	0	-	0	-	-	0	-	0	0	-	-	-	-	-	0	0	-	0	0	0	-	0	0	-	0	-	0	-	0	0	-	0	-	0	0	0	-	-	0	0	0	0	-	-	0	0	0	-	0	0	0	-	-	0	0	0	-	-	0	-	-	-	0	0	0	0	-	-	0	-	-	0	0	0	0	-	0	-	-	-	-	-	0	0	-	0	0	0	0	-	0	-	-	-	0	-	0	-	0	-	-	-	-	0	-	0	0	0	0	-	0	-	-	0	0	0	0	0	-	0	0	0	0	0	0	-	0	-	-	0	-	-	0	-	-	-	0	0	0	0	-	-	0	-	-	-	-	0	-	-	0	0	-	-	0	-	-	0	-	0	0	0	0	0	1	-	-	0	-	-	-	0	-	-	0	0	-	0	0	0	-	0	-	-	0	-	-	0	1	-	-	0	0	-	0	-	0	0
100083322|F|0-18:A>C-18:A>C	TGCAGAACCAACAATTCCACACCAAGAGTTTCATGATGCTGAATAGAAAGCATGTAGACAGTATTTTAT	TGCAGAACCAACAATTCCACACCAAGAGTTTCATGATGCTGAATAGAAAGCATGTAGACAGTATTTTAT	scaffold3212	641	2	5.107e-29	18:A>C	18	0.993865	0.996914	0.006173	0.993827	0.003086	0.003086	0.006154	0.012269	0.009212	7.19221	5.5	1	0	0	0	0	0	0	0	0	0	0	0	0	0	0	0	0	0	0	0	0	0	0	0	0	0	0	0	0	0	0	0	0	0	0	0	0	0	0	0	0	0	0	0	0	0	0	0	0	0	0	0	0	0	0	0	0	0	0	0	0	0	0	0	0	0	0	0	0	0	0	0	0	0	0	0	0	0	0	0	0	0	0	0	0	0	0	0	0	0	0	0	0	0	0	0	0	0	0	0	0	0	0	0	0	0	0	0	0	0	0	0	0	0	0	0	0	0	0	0	0	0	0	0	0	0	0	0	0	0	0	0	0	0	0	0	0	0	0	0	0	0	0	0	0	0	0	0	0	0	0	0	0	0	0	0	0	0	0	0	0	0	0	0	0	0	0	0	0	0	0	0	0	0	0	0	0	0	0	0	0	0	0	0	0	0	0	0	0	0	0	0	0	0	0	0	0	0	0	0	0	0	0	0	0	0	0	0	0	0	0	0	0	0	0	0	0	0	0	0	0	0	0	0	0	0	0	0	0	0	0	0	0	0	0	0	0	0	0	0	0	0	0	0	0	0	0	0	0	0	0	0	0	0	0	0	0	0	0	0	0	-	0	0	0	0	0	0	0	0	0	0	0	0	0	0	0	0	0	0	0	0	0	0	0	0	0	0	0	0	0	0	0	1	0	0	0	0	0	0	0	0	0	0	0	0	0	0	0	0	0	0	0	0	0	0	0	2	0	0	0	0	0	0	0	0	-
100083337|F|0-67:A>T-67:A>T	TGCAGAACCATTCAATGATGACAATATTTTAAATCAGACTTGTAGAATATGCAGGTTTGGTATTTAAAG	TGCAGAACCATTCAATGATGACAATATTTTAAATCAGACTTGTAGAATATGCAGGTTTGGTATTTAAAG	scaffold1136	392286	2	6.60633e-28	67:A>T	67	0.56135	0.010929	0.994536	0.005464	0.989071	0.005464	0.021619	0.010869	0.016244	3	2.86667	1	-	-	-	-	1	1	1	-	-	-	1	-	1	-	-	-	-	-	-	-	-	-	1	1	1	-	-	1	-	1	-	-	-	-	1	-	1	-	-	-	1	1	-	-	0	-	1	-	1	-	1	-	1	-	-	-	1	-	-	-	1	-	-	-	-	1	-	-	1	-	-	-	-	-	-	-	1	-	-	-	-	-	-	1	1	-	1	-	-	-	-	-	1	-	1	1	1	1	-	-	1	1	1	1	-	1	1	1	1	-	1	1	1	1	1	-	1	1	1	1	-	2	1	1	1	1	1	1	1	1	1	-	1	1	1	1	1	1	1	1	1	1	-	1	1	1	1	1	1	-	1	1	1	1	1	1	1	-	1	1	-	1	1	-	-	1	-	1	-	-	-	-	1	1	1	1	1	1	1	-	1	1	1	-	1	1	-	1	1	-	-	-	-	-	-	-	-	1	1	-	-	-	-	-	1	-	-	-	-	-	1	-	-	-	1	-	1	1	-	-	-	1	1	1	-	-	-	1	1	1	1	-	-	-	-	-	-	-	-	-	-	1	-	-	-	1	1	-	-	-	-	-	1	-	1	-	-	-	1	-	1	1	-	-	1	1	1	1	1	1	1	1	1	1	1	1	1	1	1	1	1	1	1	1	1	1	1	1	1	1	1	1	1	1	1	1	1	1	1	1	1	1	1	1	1	1	1	1	1	1	1	1	-	-	1	1	1	1	1	1	-	1	1	1	1	1
100083349|F|0-63:A>G-63:A>G	TGCAGAACCTGCACCACCAAACCCAGAGAATGAACCAGCTCCGGCCGAAGCTGCTCCACCTCCAGCAGA	TGCAGAACCTGCACCACCAAACCCAGAGAATGAACCAGCTCCGGCCGAAGCTGCTCCACCTCCAGCAGA	scaffold1567	24173	2	5.107e-29	63:A>G	63	1	0.996933	0.564417	0.435583	0.003067	0.56135	0.006116	0.491701	0.248909	21.401	13.9348	1	0	0	2	2	0	2	2	0	0	2	0	0	0	2	2	0	0	0	2	2	2	0	2	0	2	2	2	2	0	0	0	2	2	2	2	2	2	2	0	0	0	0	0	2	0	2	2	0	0	0	0	0	0	2	2	2	0	0	0	2	2	2	2	0	0	2	0	2	2	2	2	2	2	0	2	0	0	2	2	2	0	0	2	0	0	0	2	2	2	2	2	0	2	2	2	2	0	2	2	2	2	0	2	0	2	2	2	2	2	0	0	0	0	2	0	2	2	0	2	2	0	0	2	2	2	0	0	0	0	2	2	2	2	0	2	0	2	2	2	2	2	2	2	0	0	0	0	2	2	2	2	0	2	0	0	0	2	2	0	2	0	0	2	2	0	0	0	2	2	2	2	2	2	0	2	0	0	2	0	0	0	0	2	2	0	0	2	2	0	2	2	2	2	0	0	0	0	2	2	0	2	2	0	2	2	0	0	0	0	2	2	2	2	0	0	2	0	2	2	0	0	2	2	0	0	2	0	0	0	0	2	2	0	0	0	2	2	2	2	2	2	2	2	0	0	2	0	0	0	2	2	2	2	2	2	2	2	2	0	2	0	0	2	2	2	0	0	0	2	0	2	0	2	2	2	2	2	2	2	2	0	2	0	0	2	0	0	0	2	2	0	2	0	0	0	2	2	0	2	2	2	2	2	0	0	2	0	0	2	2	2	0	2	2	2	0	0	0	2	2	2	2	0	0	2	1
100083363|F|0-47:G>A-47:G>A	TGCAGAACGCTATTCTCCCTTAGGCCAAATTTACCGCCACCAAATTTGGTATGCAAAACAGATATTAGA	TGCAGAACGCTATTCTCCCTTAGGCCAAATTTACCGCCACCAAATTTGGTATGCAAAACAGATATTAGA	scaffold4848	12252	2	5.14326e-24	47:G>A	47	0.607362	0.974747	0.025253	0.974747	0.025253	0	0.04923	0.04923	0.04923	14.1352	13.3333	1	-	-	0	0	0	0	0	-	0	0	0	0	0	-	-	0	0	0	0	-	-	0	-	-	0	0	-	0	-	0	-	-	0	0	0	0	0	-	0	-	0	-	-	-	0	0	-	-	0	0	0	-	-	-	0	0	0	0	-	-	0	-	-	-	0	0	0	0	0	0	-	-	0	0	0	0	-	-	-	0	-	-	0	0	-	0	0	0	-	0	0	0	0	0	0	0	0	0	-	-	0	0	-	-	-	0	0	0	-	-	0	0	0	0	-	0	0	-	0	0	0	-	-	-	-	0	0	-	0	-	0	0	0	0	-	0	0	-	-	-	-	0	0	0	0	0	-	-	0	0	0	-	-	-	0	0	0	0	-	-	0	0	0	0	0	0	0	-	0	0	0	0	0	0	0	-	-	0	-	-	-	-	0	0	0	0	0	0	0	0	-	0	-	0	0	0	-	-	-	-	0	-	-	-	0	0	-	0	-	-	0	-	-	-	-	-	-	0	-	0	-	-	0	-	0	0	0	-	0	0	-	-	-	0	-	0	0	0	0	-	0	0	0	0	0	0	0	-	0	0	-	0	0	0	0	-	-	0	0	-	0	0	-	0	0	-	0	0	0	0	-	0	0	-	0	0	0	-	0	-	0	-	-	-	1	0	-	0	0	0	0	0	1	0	-	0	0	0	-	0	1	0	0	-	-	-	0	-	1	-	-	0	-	-	-	0	1	-	-	0	0	0	-	0	0	0
100083366|F|0-49:G>T-49:G>T	TGCAGAACGTACCAAAGATTAGGGTTTGGAGCTGAGACTCTGAGACTGAGGTCAAGGTTGAAGAAGATG	TGCAGAACGTACCAAAGATTAGGGTTTGGAGCTGAGACTCTGAGACTGAGGTCAAGGTTGAAGAAGATG	scaffold1602	56383	4	5.107e-29	49:G>T	49	1	0.996933	0.021472	0.978528	0.003067	0.018405	0.006116	0.042023	0.024069	8.56416	5.9	1	0	0	0	0	0	0	0	0	0	0	0	0	0	0	0	0	0	0	0	0	0	0	0	0	0	0	0	0	0	0	0	0	0	0	0	0	0	0	0	0	0	0	0	0	0	0	0	0	0	0	0	0	0	0	0	0	0	0	0	0	0	0	0	0	0	0	0	0	0	0	0	0	0	0	0	0	0	0	0	0	0	0	0	0	0	0	0	0	0	0	0	0	0	0	0	0	0	0	0	0	0	0	0	0	0	0	0	0	0	0	0	0	0	0	0	0	0	0	0	0	0	0	0	0	0	0	0	0	0	0	0	0	0	0	0	0	0	0	0	0	0	0	0	0	0	0	0	0	0	0	0	0	0	0	0	0	0	0	0	0	0	0	0	0	0	0	0	0	0	0	0	0	0	0	0	0	0	0	0	0	0	0	0	0	0	0	0	0	0	0	2	0	0	0	0	0	0	0	0	0	2	0	2	0	0	0	0	0	0	0	0	0	0	0	0	0	0	0	0	0	0	0	0	0	0	0	0	0	0	0	0	0	0	0	0	0	0	0	0	0	0	0	0	0	0	0	0	2	0	0	0	0	0	0	0	0	0	0	0	0	0	0	0	0	0	0	0	0	0	0	0	0	0	0	0	0	0	0	0	0	0	0	0	0	0	0	0	0	0	0	0	0	1	0	0	0	0	0	0	0	0	0	0	0	0	0	0	0	2	0	0	0	0	0	0	0	2	0	0	0	0	0	0	0	0	0
100083406|F|0-47:T>A-47:T>A	TGCAGAACTTATGCTCCAATTTGTTTCAACACAATTCCACCTCTACATGCCACAATTATAAAGATAGCA	TGCAGAACTTATGCTCCAATTTGTTTCAACACAATTCCACCTCTACATGCCACAATTATAAAGATAGCA		0	0	999	47:T>A	47	0.650307	0.976415	0.033019	0.966981	0.023585	0.009434	0.046057	0.063857	0.054957	29.7306	17.5714	1	0	-	0	-	0	0	0	0	0	-	-	0	0	-	-	-	-	-	-	0	-	-	0	-	0	-	0	0	2	0	0	0	0	0	-	-	0	0	0	0	-	0	0	0	0	-	0	0	-	-	0	0	0	0	0	0	0	0	-	0	0	-	0	-	0	0	0	-	-	0	0	-	0	0	0	0	0	0	-	0	0	-	-	0	-	0	0	0	0	0	0	0	0	-	0	-	-	-	0	-	0	-	0	0	0	-	-	0	0	0	-	-	0	-	0	0	0	-	-	0	-	0	0	0	-	0	0	0	0	-	-	0	-	0	-	-	-	0	-	-	0	-	-	0	0	0	0	0	0	0	-	0	0	0	0	-	0	-	0	0	0	-	0	-	0	0	-	-	-	-	-	0	0	0	0	-	0	-	0	0	0	0	0	0	0	0	-	-	0	0	1	0	-	-	-	0	0	0	0	-	2	0	1	0	0	-	0	0	0	0	0	0	0	-	0	0	0	-	-	-	-	-	-	0	0	0	-	0	-	-	0	-	-	0	0	-	0	-	-	-	0	0	0	-	-	0	0	1	-	-	-	1	-	0	-	0	0	0	0	-	0	0	0	0	0	-	0	0	0	-	0	0	0	0	0	-	0	0	-	0	0	-	0	0	0	0	-	0	0	0	0	0	0	-	0	0	-	0	0	0	0	1	0	-	0	-	0	0	0	0	-	-	0	-	-	-	0	0	0	-	0	0	0	0	0	0
100083473|F|0-64:T>C-64:T>C	TGCAGAAGACATCACAACAGAAATTGACCAAAGTCATTATCTGATTTCTTTGTAAGCCGAGATGTATTC	TGCAGAAGACATCACAACAGAAATTGACCAAAGTCATTATCTGATTTCTTTGTAAGCCGAGATGTATTC	scaffold214	48664	2	5.107e-29	64:T>C	64	0.576687	0.994681	0.005319	0.994681	0.005319	0	0.010582	0.010582	0.010582	8.66376	3	1	-	0	0	-	0	0	0	0	-	-	-	-	0	0	-	-	0	0	0	0	0	0	0	0	-	-	-	0	-	0	0	-	-	-	0	-	-	0	0	0	0	0	0	-	0	-	0	0	0	-	-	0	0	0	0	-	0	0	0	0	-	0	0	0	0	-	-	0	0	0	-	-	0	0	0	0	-	-	-	-	-	0	0	0	0	0	-	-	0	0	0	-	0	0	0	-	0	0	-	0	-	1	0	0	0	-	-	0	0	-	0	0	-	-	0	0	0	0	-	0	0	0	0	0	-	-	-	0	-	-	-	-	0	-	-	0	0	0	-	0	0	-	0	0	0	-	0	-	0	0	-	0	0	0	-	0	-	0	0	0	-	0	0	0	0	0	0	-	0	0	0	0	0	-	0	0	-	0	0	0	0	0	0	0	0	0	0	-	-	-	0	-	-	0	-	0	0	0	0	-	-	-	0	0	-	0	-	0	0	0	-	-	-	0	0	0	-	-	-	0	0	-	-	-	0	-	-	-	0	0	0	-	0	0	0	-	0	-	0	0	0	0	-	0	0	0	0	-	-	-	-	-	-	-	-	0	-	-	0	-	0	0	-	-	0	0	0	0	-	-	-	-	0	-	-	-	-	-	0	0	-	-	-	0	0	0	0	0	-	-	0	0	0	-	0	0	-	-	-	0	0	-	0	0	0	-	-	0	0	-	-	-	0	0	-	-	0	-	-	-	0	-	-	-	-	-
100083476|F|0-32:T>A-32:T>A	TGCAGGAGACTACAAGTACACCAAGTAAGTATTCTTATTCAATATGTTGTTGGTTTTTATTATTTTTTT	TGCAGGAGACTACAAGTACACCAAGTAAGTATTCTTATTCAATATGTTGTTGGTTTTTATTATTTTTTT	scaffold214	22370	2	8.54582e-27	32:T>A	32	0.748466	1	0.012295	0.987705	0	0.012295	0	0.024288	0.012144	7.10645	7	1	0	-	-	0	0	0	0	-	0	0	0	0	-	-	0	0	0	0	0	0	-	0	0	-	0	0	0	-	0	0	0	0	0	0	0	0	0	-	0	0	-	0	-	0	0	0	-	-	-	0	0	-	-	0	0	0	-	-	0	0	0	0	0	0	-	0	0	0	0	0	0	0	-	-	-	-	0	0	0	0	0	-	-	-	0	-	0	0	0	-	-	0	-	-	0	0	-	0	0	0	0	0	0	0	-	0	0	0	0	0	0	0	0	0	-	0	0	-	0	0	0	0	-	0	0	0	0	-	0	0	0	0	-	0	0	-	-	-	0	-	0	0	-	-	0	0	0	0	0	-	0	0	0	-	0	0	0	0	0	-	0	0	-	0	-	-	0	0	-	-	0	0	-	0	0	-	0	-	0	0	-	0	-	-	0	0	0	0	0	0	0	0	0	0	0	0	-	0	0	0	0	0	0	-	0	0	0	-	-	0	0	0	0	-	-	0	0	0	0	0	-	0	0	0	0	0	0	0	0	-	-	0	0	0	-	0	0	0	0	-	-	-	0	-	-	0	0	0	0	0	0	0	0	0	0	0	0	0	0	0	0	0	0	0	-	-	0	0	0	0	0	0	0	0	0	0	0	0	0	0	0	0	0	0	0	0	0	0	0	0	-	-	2	0	0	-	0	0	0	-	0	0	0	-	-	0	0	0	0	0	0	0	0	-	0	0	2	0	0	0	2	0	0	0	0	0
100083478|F|0-44:T>C-44:T>C	TGCAGAAGACTGTAAGCATTACATTTCAATTCATTATAATTTTCTTTTTCTTTGCCCCCCTTCTTTGAT	TGCAGAAGACTGTAAGCATTACATTTCAATTCATTATAATTTTCTTTTTCTTTGCCCCCCTTCTTTGAT	scaffold602	22916	2	5.107e-29	44:T>C	44	1	0.996933	0.02454	0.97546	0.003067	0.021472	0.006116	0.047875	0.026996	7.23659	6	1	0	0	0	0	0	0	0	0	0	0	0	0	0	0	0	0	0	0	0	0	0	0	0	0	0	0	0	0	0	0	0	0	0	0	0	0	0	0	0	0	0	0	0	0	0	0	0	0	0	0	0	0	0	0	0	0	0	0	0	0	0	0	0	0	0	0	0	0	0	0	0	0	0	0	0	0	0	0	0	0	0	0	0	0	0	0	0	0	0	0	0	0	0	0	0	0	0	0	0	0	0	0	0	0	0	0	0	0	0	0	0	0	0	0	0	0	0	0	0	0	0	0	0	0	0	0	0	0	0	0	0	0	0	0	0	0	0	0	0	0	0	0	0	0	0	0	0	0	0	0	0	0	0	0	0	0	0	0	0	0	0	0	0	0	0	0	0	0	0	0	0	0	0	0	0	0	0	0	0	0	0	0	0	0	0	0	0	0	0	0	2	0	0	0	0	0	0	0	0	0	2	0	2	0	0	0	0	0	0	0	0	0	0	0	0	0	0	0	0	0	0	0	0	0	0	0	0	0	0	0	0	0	0	0	0	0	0	0	0	0	0	0	0	0	0	0	0	2	0	0	0	2	0	0	0	0	0	0	0	0	0	0	0	0	0	0	0	0	0	0	0	0	0	0	0	0	0	0	0	0	0	0	0	0	0	0	0	0	0	0	0	0	1	0	0	0	0	0	0	0	0	0	0	0	0	0	0	0	2	0	0	0	0	0	0	0	2	0	0	0	0	0	0	0	0	0
100083482|F|0-8:A>G-8:A>G	TGCAGAAGAGAAATCGAGAAACAAAAAAAAAGCATCATTGTATCTCAAGACATATTATACAAGAGAGGT	TGCAGAAGAGAAATCGAGAAACAAAAAAAAAGCATCATTGTATCTCAAGACATATTATACAAGAGAGGT	scaffold15221	559965	2	2.37606e-27	8:A>G	8	0.97546	1	0.003145	0.996855	0	0.003145	0	0.00627	0.003135	5.48379	3	1	0	0	0	0	0	0	0	0	0	0	0	0	0	0	0	0	0	0	-	0	0	0	0	0	0	0	0	0	0	0	0	0	0	0	0	0	0	0	0	0	0	0	0	0	0	0	0	0	0	0	0	0	0	0	0	0	0	0	0	0	0	0	0	0	0	0	0	0	0	0	0	0	0	0	0	0	0	0	0	0	0	0	0	0	0	0	0	0	0	0	0	0	0	0	0	0	0	0	0	0	0	0	0	0	0	0	0	0	0	0	0	0	0	0	0	0	-	0	0	0	0	0	0	0	0	0	0	0	0	0	0	0	0	0	0	0	0	0	0	0	0	0	0	0	0	0	0	0	0	0	0	0	-	0	0	0	0	0	0	0	0	0	0	0	0	0	0	-	0	0	0	0	0	0	0	0	0	0	0	0	0	0	0	0	0	0	0	0	0	0	0	0	0	0	0	0	0	0	0	0	2	0	0	0	0	0	0	0	0	0	0	0	0	0	0	0	0	0	0	0	0	0	0	0	0	0	0	0	0	0	0	0	0	0	0	0	0	0	0	0	0	0	0	0	0	0	0	0	0	0	0	0	0	0	0	0	0	0	0	0	0	0	0	0	0	0	0	0	0	0	0	0	0	0	0	0	0	0	0	0	0	0	0	0	0	0	0	0	0	0	0	0	-	0	0	0	0	0	0	0	0	0	0	0	0	0	0	0	0	0	0	0	0	0	-	0	0	0	-	0	0	-	0	0	0	0
100083483|F|0-14:T>C-14:T>C	TGCAGAAGAGAAATTGAGAAACAAAAAAAAAGCATCATTGTATCTCAAGACATATTTCACAAGAGAGGT	TGCAGAAGAGAAATTGAGAAACAAAAAAAAAGCATCATTGTATCTCAAGACATATTTCACAAGAGAGGT		0	0	999	14:T>C	14	0.978528	0.028213	0.996865	0.003135	0.971787	0.025078	0.054834	0.00625	0.030542	14.8333	5.48379	1	1	1	1	1	1	1	1	1	1	1	1	1	1	1	1	1	1	1	-	1	1	1	1	1	1	1	1	1	1	1	1	1	1	1	1	1	1	1	1	1	1	1	1	1	1	1	1	1	1	1	1	1	1	1	1	1	1	1	1	1	1	1	1	1	1	1	1	1	1	1	1	1	1	1	1	1	1	1	1	1	1	1	1	1	1	1	1	1	1	1	1	1	1	1	1	1	1	1	1	1	1	1	1	1	1	1	1	1	1	1	1	1	1	1	1	1	-	1	1	1	1	1	1	1	1	1	1	1	1	1	1	1	1	1	1	1	1	1	1	1	1	1	1	1	1	1	1	1	1	1	1	1	-	1	1	1	1	1	1	1	1	1	1	1	1	1	1	-	1	1	1	1	1	1	1	1	1	1	1	1	1	1	1	1	1	1	1	1	1	1	2	1	1	1	1	1	1	1	1	1	2	1	2	1	1	1	1	1	1	1	1	1	1	1	1	1	1	1	1	1	1	1	1	1	1	1	1	1	1	1	1	1	1	1	1	1	1	1	2	1	1	1	1	1	1	1	1	2	1	1	1	2	1	1	1	1	1	1	1	1	1	1	1	1	1	1	1	1	1	1	1	1	1	1	1	1	1	1	1	1	1	1	1	1	1	1	1	1	1	1	1	1	0	1	1	1	1	1	1	1	1	1	1	1	1	1	1	1	2	1	1	1	1	1	-	1	2	1	-	1	1	-	1	1	1	1
100083494|F|0-66:T>A-66:T>A	TGCAGAAGAGTGAGGGCTATTTTTCTAAGAGATTTGTTGATGGTCAATGAATGAATTCAGTTTTCTTAG	TGCAGAAGAGTGAGGGCTATTTTTCTAAGAGATTTGTTGATGGTCAATGAATGAATTCAGTTTTCTTAG	scaffold6184 cov193	23573	1	2.37606e-27	66:T>A	66	1	0.984663	0.53681	0.46319	0.015337	0.521472	0.030204	0.49729	0.263747	28.511	18.7188	1	2	0	0	0	2	2	0	2	0	0	2	0	2	0	0	0	2	2	2	0	0	0	2	2	0	2	2	2	0	2	0	0	2	2	0	2	2	2	2	0	2	2	2	2	0	0	0	2	0	2	0	2	2	0	0	2	0	0	0	0	0	2	0	0	2	0	2	2	2	2	0	0	0	2	0	2	2	0	2	0	0	2	0	2	2	2	0	0	0	2	2	0	2	2	0	2	0	0	0	0	0	0	0	0	2	0	0	0	0	0	0	0	0	0	2	0	0	2	0	2	2	0	0	2	2	0	2	2	2	0	0	2	0	0	2	0	0	2	2	2	2	0	0	2	2	2	0	2	2	2	0	0	2	2	0	0	2	0	2	0	0	2	2	2	0	0	0	2	0	0	2	0	2	2	2	2	2	0	0	0	0	0	0	2	0	0	2	0	2	2	2	0	2	0	2	2	0	0	0	2	2	2	1	2	0	2	0	2	0	2	0	2	0	2	2	2	0	2	0	2	2	0	2	0	0	2	2	2	2	2	0	2	2	0	0	2	2	2	2	2	2	0	0	0	0	2	2	1	2	2	2	2	0	2	2	2	2	2	2	2	0	2	2	0	1	0	2	0	2	2	0	2	0	0	2	0	2	2	2	0	0	0	0	2	2	2	2	2	2	0	0	0	1	0	2	2	2	2	0	2	2	2	2	2	0	2	2	2	2	0	0	0	0	2	0	0	2	2	2	0	2	0	2	2	0	1
100083523|F|0-24:T>A-24:T>A	TGCAGAAGCAAACTTGTGTTATTTTGTATTGAATTTATCTAATATTATTTCTTACAAATTTGATAGCAG	TGCAGAAGCAAACTTGTGTTATTTTGTATTGAATTTATCTAATATTATTTCTTACAAATTTGATAGCAG		0	0	999	24:T>A	24	0.748466	1	0.004098	0.995902	0	0.004098	0	0.008163	0.004082	5.68333	3.5	1	-	-	0	0	-	0	-	0	0	0	0	0	0	0	0	0	0	0	0	-	-	0	-	0	0	0	-	0	0	0	0	0	0	0	0	0	0	-	-	-	-	-	0	0	0	0	0	-	0	0	0	0	-	0	0	0	0	0	0	-	0	0	0	0	0	0	0	-	-	0	0	0	0	0	0	0	0	0	0	-	0	0	0	0	-	0	-	-	0	0	0	-	0	-	0	0	0	-	0	0	0	-	-	0	0	0	-	-	0	0	0	0	0	0	0	0	0	-	0	0	0	0	-	0	0	-	-	0	0	-	0	0	0	0	0	-	-	0	0	0	0	-	-	0	0	0	-	0	-	0	0	0	0	0	0	-	0	0	0	0	0	0	0	0	0	0	0	-	0	0	0	-	-	-	0	-	-	-	-	0	-	0	0	0	-	0	0	0	0	-	0	0	-	0	-	0	0	-	0	-	0	0	0	0	0	0	0	0	0	0	0	0	0	0	0	0	0	0	0	0	0	0	0	0	0	-	0	0	-	-	0	0	0	0	0	0	0	0	-	0	0	0	0	0	0	0	-	-	0	0	0	0	-	-	-	-	0	-	0	0	0	0	0	0	0	0	0	-	0	0	0	0	0	-	-	0	0	0	0	0	-	0	-	-	0	0	-	-	0	0	0	0	0	0	0	0	0	0	-	0	0	0	0	0	0	0	0	0	2	-	0	0	-	0	0	0	0	-	-	0	0	-	0	-	0	0
100083525|F|0-43:A>T-43:A>T	TGCAGAAGCAAATTTTAGAGCCATTGATCAGGGCTATGTGAATAACTACAGCTGAAAATTATCTAATGA	TGCAGAAGCAAATTTTAGAGCCATTGATCAGGGCTATGTGAATAACTACAGCTGAAAATTATCTAATGA	scaffold1178 cov188	107392	1	2.37606e-27	43:A>T	43	1	1	0.003067	0.996933	0	0.003067	0	0.006116	0.003058	24.5422	7.5	1	0	0	0	0	0	0	0	0	0	0	0	0	0	0	0	0	0	0	0	0	0	0	0	0	0	0	0	0	0	0	0	0	0	0	0	0	0	0	0	0	0	0	0	0	0	0	0	0	0	0	0	0	0	0	0	0	0	0	0	0	0	0	0	0	0	0	0	0	0	0	0	0	0	0	0	0	0	0	0	0	0	0	0	0	0	0	0	0	0	0	0	0	0	0	0	0	0	0	0	0	0	0	0	0	0	0	0	0	0	0	0	0	0	0	0	0	0	0	0	0	0	0	0	0	0	0	0	0	0	0	0	0	0	0	0	0	0	0	0	0	0	0	0	0	0	0	0	0	0	0	0	0	0	0	0	0	0	0	0	0	0	0	0	0	0	0	0	0	0	0	0	0	0	0	0	0	0	0	0	0	0	0	0	0	0	0	0	0	0	0	0	0	0	0	0	0	0	0	0	0	0	0	0	0	0	0	0	0	0	0	0	0	0	0	0	0	0	0	0	0	0	0	0	0	0	0	0	0	0	0	0	0	0	0	0	0	0	0	0	0	0	0	0	0	0	0	0	0	0	0	0	0	0	0	0	0	0	0	0	0	0	0	0	0	0	0	0	0	0	0	0	0	0	0	0	0	0	0	0	0	0	0	0	0	0	0	0	0	0	0	0	0	0	0	0	0	0	0	0	0	0	0	0	0	0	0	0	0	2	0	0	0	0	0	0	0	0	0	0	0	0	0	0	0	0	0
100083537|F|0-27:G>T-27:G>T	TGCAGAAGCAGCAAATAAATTATTTTGGACTATATTGAAGGCACACACAATCTGTCAAGATTGTCGGTA	TGCAGAAGCAGCAAATAAATTATTTTGGACTATATTGAAGGCACACACAATCTGTCAAGATTGTCGGTA		0	0	999	27:G>T	27	0.555215	0.994475	0.005525	0.994475	0.005525	0	0.010989	0.010989	0.010989	11.84	3	1	0	-	-	0	0	0	-	0	-	-	-	0	0	0	0	0	0	0	0	0	0	0	0	0	0	0	-	-	0	-	0	-	0	0	0	0	0	0	0	0	-	0	0	-	0	0	-	0	-	-	0	0	0	-	0	-	-	-	-	-	-	-	-	-	0	0	0	0	0	0	0	0	-	0	-	0	-	0	0	0	0	0	0	-	0	0	0	-	-	0	0	-	-	0	-	-	0	0	0	-	0	0	0	-	-	0	-	-	-	-	0	0	-	-	-	-	-	-	-	-	-	0	-	0	0	-	-	0	-	-	0	0	-	0	0	-	-	-	0	0	-	-	-	-	0	0	-	-	-	0	0	0	0	0	-	0	0	-	0	0	-	-	0	-	0	0	-	0	-	-	-	0	-	-	-	-	-	-	-	0	-	0	-	-	1	0	0	-	-	-	-	0	-	0	0	0	0	0	0	0	0	-	0	0	0	0	0	0	-	-	-	-	0	-	-	0	0	-	-	0	-	-	0	0	0	0	0	-	-	0	-	0	-	-	0	-	0	0	0	-	-	0	0	0	0	-	-	-	-	0	0	0	0	0	-	0	-	-	0	0	-	0	0	0	0	-	-	-	-	0	0	0	0	0	-	0	-	0	0	0	0	-	-	0	0	0	0	-	0	-	-	0	0	-	0	-	0	0	0	0	0	-	0	0	-	-	0	0	0	-	-	-	-	-	0	-	0	0	0	-	-	0	-	-	0	-
100083566|F|0-68:C>T-68:C>T	TGCAGAAGGAAAATGAATGCTTTGATGACTTAGTGTAATATATATCAAAAAGAAATTACCTTTTGCATC	TGCAGAAGGAAAATGAATGCTTTGATGACTTAGTGTAATATATATCAAAAAGAAATTACCTTTTGCATC		0	0	999	68:C>T	68	0.785276	1	0.003906	0.996094	0	0.003906	0	0.007782	0.003891	7.68944	3	1	0	0	0	0	0	0	0	0	0	0	0	-	0	0	0	-	0	0	0	0	0	0	0	0	0	0	0	-	0	0	-	0	0	0	0	0	0	-	-	0	0	0	0	0	-	0	0	0	0	-	0	0	0	0	0	0	0	0	-	0	0	0	0	0	0	-	0	0	0	0	-	0	0	0	0	-	0	0	0	0	-	0	0	0	0	-	0	0	-	0	0	-	0	0	0	0	0	0	0	-	0	0	0	0	0	-	0	0	0	0	0	0	0	0	0	0	0	0	-	0	0	0	0	0	0	0	-	-	-	0	0	0	0	0	-	0	-	0	0	0	0	-	-	0	0	-	0	-	0	-	-	-	0	-	0	-	0	0	-	0	0	0	0	0	-	-	0	0	-	0	-	-	0	-	0	-	0	-	0	0	0	0	0	0	-	0	0	0	0	0	0	0	0	0	-	-	0	0	-	0	0	0	0	0	0	0	0	-	0	0	0	0	-	0	0	-	-	0	0	0	0	-	0	-	0	0	-	-	0	0	0	0	0	0	0	0	0	0	0	0	0	0	-	0	0	-	-	0	0	0	-	0	0	-	0	-	0	0	-	0	0	0	0	0	0	0	0	0	0	0	-	0	0	0	0	0	0	0	0	0	0	0	0	-	0	0	0	0	0	0	0	-	0	0	0	-	0	0	0	0	-	0	0	0	-	0	0	0	0	0	0	0	0	0	0	0	0	0	0	-	2	0	0	-	0	-
100083571|F|0-36:T>C-36:T>C	TGCAGAAGGAGATTGATGTTAGTTTATTCCTATGATTCAGTCTGCTTTTCTTGATACTTGAATTATTAG	TGCAGAAGGAGATTGATGTTAGTTTATTCCTATGATTCAGTCTGCTTTTCTTGATACTTGAATTATTAG	scaffold4894	31291	2	1.10547e-25	36:T>C	36	0.460123	0.02	0.98	0.02	0.98	0	0.0392	0.0392	0.0392	11.5	11.4722	1	-	1	1	1	-	-	-	-	1	-	-	-	-	1	1	-	1	1	-	1	-	-	1	1	-	-	1	1	-	1	-	-	-	-	-	1	1	-	-	1	-	1	1	-	1	-	-	-	1	1	-	1	1	1	1	-	-	-	1	-	-	1	1	-	1	-	-	-	-	1	-	-	-	1	1	1	-	-	-	-	1	1	1	1	-	-	-	-	1	1	-	-	1	-	1	1	1	-	-	1	-	-	-	1	1	-	-	-	-	1	1	1	1	-	-	1	1	-	1	-	-	-	1	1	1	-	1	-	-	-	1	1	-	-	1	1	-	-	-	-	1	1	-	1	-	1	1	1	1	-	-	-	-	-	1	1	1	-	1	-	-	-	-	1	1	1	1	1	1	-	1	1	-	-	-	1	-	-	1	-	1	-	1	1	-	-	-	-	-	-	1	1	-	-	-	-	1	-	1	-	1	-	-	-	1	-	-	-	-	1	1	1	-	-	1	1	1	1	-	1	-	1	1	-	1	-	-	-	-	1	-	-	1	-	-	-	1	1	-	1	1	-	-	-	1	1	1	-	-	-	-	1	-	-	-	-	-	1	1	-	1	-	1	1	1	-	1	-	1	1	-	1	-	1	1	-	-	1	-	-	1	-	-	-	1	1	1	1	-	1	-	-	0	1	-	1	-	1	1	1	-	1	-	-	-	1	1	1	0	-	-	-	1	1	-	1	0	-	-	-	1	-	-	1	-	1
100083575|F|0-10:A>G-10:A>G	TGCAGAAGGAAGTTGCGAGGCTTGAAGCAGAATTGCGCACCCCAGAGCTTTCTGGTTCTTCATGTTCAG	TGCAGAAGGAAGTTGCGAGGCTTGAAGCAGAATTGCGCACCCCAGAGCTTTCTGGTTCTTCATGTTCAG	scaffold480	178992	2	5.107e-29	10:A>G	10	1	1	0.558282	0.441718	0	0.558282	0	0.493206	0.246603	30.8193	20.2155	1	2	0	0	2	2	2	2	0	2	0	2	2	0	2	0	2	0	2	2	0	2	2	2	2	2	0	2	2	0	2	2	2	2	2	2	2	2	2	2	2	0	0	2	0	2	2	2	0	2	0	0	2	0	0	0	0	0	2	2	0	0	0	0	0	2	2	2	2	2	2	0	2	2	2	2	2	2	2	0	0	0	2	2	2	0	0	2	2	0	2	2	2	0	0	2	0	0	2	0	2	2	0	0	0	2	2	2	2	2	2	2	2	2	2	2	0	0	0	0	0	2	0	2	0	2	0	2	0	0	0	0	0	2	2	2	2	2	2	2	2	2	0	2	0	0	2	2	2	2	2	0	2	0	2	0	0	2	2	2	0	0	2	0	0	0	0	2	2	0	0	2	2	0	0	0	0	0	0	2	2	0	2	0	0	0	2	0	0	2	0	2	2	0	0	0	0	2	0	2	2	2	2	2	0	2	0	0	0	0	2	2	2	0	0	0	2	0	2	2	2	0	2	2	0	2	0	0	2	2	2	0	2	0	0	0	2	2	2	0	2	2	2	0	0	0	0	0	2	2	2	2	2	0	0	2	2	0	2	2	2	0	2	0	0	2	0	0	2	0	2	0	2	2	2	2	2	0	2	2	0	2	0	0	0	2	0	2	0	2	2	0	0	0	0	2	2	0	0	2	2	2	0	2	2	2	2	2	0	2	2	0	0	0	2	2	2	2	2	0	0	2	2	0	0	0	0
100083587|F|0-18:A>C-18:A>C	TGCAGCAGGATTCAATGTAGGAAAAAATAGATCGATGAGAACTTCACAATATGAAAACCATCATATAAC	TGCAGCAGGATTCAATGTAGGAAAAAATAGATCGATGAGAACTTCACAATATGAAAACCATCATATAAC	scaffold260	68150	2	5.14326e-24	18:A>C	18	0.739264	0.008299	0.995851	0.004149	0.991701	0.004149	0.01646	0.008264	0.012362	10.5	7.47987	1	-	1	1	-	1	1	-	1	1	1	1	1	1	1	-	1	1	1	1	1	-	1	-	1	-	1	1	1	1	1	1	-	1	1	-	1	-	1	1	1	1	-	1	1	1	1	-	1	1	-	-	1	1	-	1	1	1	1	1	1	1	1	1	1	-	1	1	1	1	-	-	1	1	-	1	1	1	1	1	1	1	1	1	1	1	1	1	1	1	1	1	-	-	-	1	-	1	1	1	1	1	-	1	1	1	-	1	-	1	-	1	1	1	1	-	1	1	1	1	1	1	1	1	1	1	1	-	-	-	1	1	1	-	1	1	1	1	1	1	1	1	-	1	1	1	1	1	-	1	-	-	1	1	-	-	1	1	1	-	1	1	-	1	-	1	1	-	1	-	1	1	1	1	1	1	-	1	1	1	-	1	1	1	1	1	1	1	1	1	-	1	1	1	1	1	1	1	1	1	-	1	1	1	1	1	-	1	1	1	1	-	1	1	-	1	-	1	1	-	-	-	1	1	-	1	1	-	1	1	1	1	1	1	1	1	1	1	-	-	-	1	1	-	-	-	1	1	1	1	-	-	1	1	1	1	-	-	1	-	1	1	1	1	1	1	-	1	-	1	1	-	1	1	-	-	1	1	1	-	1	1	1	-	1	1	1	-	-	1	1	1	1	1	1	1	1	1	-	-	1	0	-	1	-	1	1	1	-	2	1	1	-	1	-	1	-	1	1	1	1	1	-	1	1	1	1
100083586|F|0-19:G>A-19:G>A	TGCAGAAGGATTCAATGTCGGAAAAAATAGATCGACGAGAACTTCACAATATGAAAACCATCATATAAC	TGCAGAAGGATTCAATGTCGGAAAAAATAGATCGACGAGAACTTCACAATATGAAAACCATCATATAAC	scaffold260	68150	2	5.107e-29	19:G>A	19	0.742331	0.991736	0.008264	0.991736	0.008264	0	0.016392	0.016392	0.016392	7.47987	2.5	1	-	0	0	-	0	0	-	0	0	0	0	0	0	0	-	0	0	0	0	0	-	0	-	0	-	0	0	0	0	0	0	-	0	0	-	0	-	0	0	0	0	-	0	0	0	0	-	0	0	-	-	0	0	-	0	0	0	0	0	0	0	0	0	0	-	0	0	0	0	-	-	0	0	-	0	0	0	0	0	0	0	0	0	0	0	0	0	0	0	0	0	-	-	-	0	-	0	0	0	0	0	-	0	0	0	-	0	-	0	-	0	0	0	0	-	0	0	0	0	0	0	0	0	0	0	0	-	-	-	0	0	0	-	0	0	0	0	0	0	0	0	-	0	0	0	0	0	-	0	-	-	0	0	-	-	0	0	0	-	0	0	-	0	-	0	0	-	0	-	0	0	0	0	0	0	-	0	0	0	-	0	0	0	0	0	0	0	0	0	-	0	0	0	0	0	0	0	0	0	-	0	0	0	0	0	-	0	0	0	0	-	0	0	-	0	-	0	0	-	-	-	0	0	-	0	0	-	0	0	0	0	0	0	0	0	0	0	-	-	-	0	0	-	-	-	0	0	0	0	-	-	0	0	0	0	-	-	0	-	0	0	0	0	0	0	-	0	-	0	0	-	0	0	-	-	0	0	0	-	0	0	0	-	0	0	0	1	1	0	0	0	0	0	0	0	0	0	-	-	0	-	-	0	-	0	0	0	-	0	0	0	-	0	-	0	-	0	0	0	0	0	-	0	0	0	0
100083604|F|0-11:G>A-11:G>A	TGCAGAAGGTAGTGATGGTGATGTCAGCTTAAAAACATCCGCCGGTTTGATTGGAACGAGATTGTAAAA	TGCAGAAGGTAGTGATGGTGATGTCAGCTTAAAAACATCCGCCGGTTTGATTGGAACGAGATTGTAAAA		0	0	999	11:G>A	11	0.837423	1	0.003663	0.996337	0	0.003663	0	0.007299	0.00365	3.28571	3	1	0	0	-	-	0	0	0	-	0	0	0	0	0	0	0	-	0	-	-	0	0	0	0	0	0	0	0	0	0	-	0	0	0	-	0	0	0	0	0	0	0	0	-	0	-	0	0	0	0	-	0	0	-	0	0	-	0	-	0	0	0	-	0	-	0	0	0	0	0	-	-	-	0	-	-	0	0	0	-	0	0	-	0	0	0	-	0	0	0	-	0	-	0	0	0	0	0	0	0	0	0	0	0	0	0	0	0	0	0	0	0	-	0	0	0	0	-	0	0	0	0	0	0	-	0	0	0	0	0	0	0	-	0	0	0	0	0	0	0	0	0	0	0	0	0	0	0	0	0	0	0	-	0	0	0	0	0	0	0	0	0	0	0	0	0	0	0	0	-	0	0	0	0	0	0	0	0	0	0	0	0	0	0	0	0	0	0	0	0	0	-	0	0	-	-	0	0	-	0	0	-	0	-	0	0	-	0	0	0	0	0	0	0	-	0	-	0	0	0	0	0	0	0	0	0	-	0	0	-	-	0	0	0	0	0	0	0	0	0	0	0	0	-	0	0	0	-	0	-	-	0	0	0	0	0	-	0	0	-	0	0	0	0	0	0	0	0	0	0	0	0	0	0	0	0	0	0	0	0	0	0	0	0	0	0	0	0	0	0	-	0	0	-	2	0	0	0	0	0	0	0	0	0	0	0	0	0	0	0	0	0	0	-	0	0	0	0	0	0	0	0	0	0	0	0	0
100083605|F|0-68:G>A-68:G>A	TGCAGAAGGTAATGATGGTGATGTCAGCTTAAAAACATCCGCCGGTTTGATTGGAACGAGATTGTAAAG	TGCAGAAGGTAATGATGGTGATGTCAGCTTAAAAACATCCGCCGGTTTGATTGGAACGAGATTGTAAAG		0	0	999	68:G>A	68	0.766871	1	0.004	0.996	0	0.004	0	0.007968	0.003984	5.49527	3	1	0	-	0	-	0	0	0	-	0	0	0	0	0	0	0	0	0	0	0	-	0	0	-	-	-	0	-	0	0	0	0	-	0	0	0	0	0	0	0	0	0	0	-	0	-	0	-	0	-	0	0	-	0	0	-	0	0	0	0	-	0	-	0	-	-	0	-	0	0	-	-	0	-	0	0	-	0	0	0	0	0	-	0	0	0	0	0	0	0	0	-	0	0	0	0	0	0	0	-	0	0	-	0	0	0	0	0	0	0	0	0	0	0	0	0	0	0	0	0	0	0	-	0	0	0	0	0	0	-	0	-	-	0	0	0	0	0	0	0	0	-	0	0	0	0	0	-	0	0	0	0	0	0	0	0	0	0	-	0	0	0	0	0	0	-	-	0	0	-	0	0	0	0	0	0	-	0	0	0	-	0	-	0	0	0	-	-	0	0	0	-	0	-	0	0	-	-	0	-	0	-	-	-	0	0	0	0	0	0	0	0	-	0	0	0	0	-	0	0	0	-	-	0	0	0	-	0	0	0	-	0	0	0	0	0	0	0	0	0	0	-	0	0	0	0	0	0	-	0	-	0	0	0	0	0	0	-	0	0	-	0	0	0	0	-	0	0	0	0	0	-	0	0	0	0	0	0	0	0	-	0	-	0	0	0	0	0	-	0	0	0	0	-	2	0	0	0	-	0	-	-	0	0	0	-	-	0	0	0	0	0	-	0	0	0	0	-	0	0	0	0	0	0	0	0	-
100083627|F|0-40:A>T-40:A>T	TGCAGAAGTATAAGGAACTGTTGTAGTATTATTCCCTATCAAACGTTTGGTACAAAGATGAGTAAGTTA	TGCAGAAGTATAAGGAACTGTTGTAGTATTATTCCCTATCAAACGTTTGGTACAAAGATGAGTAAGTTA	scaffold261	365953	2	5.107e-29	40:A>T	40	0.530675	0.988439	0.023121	0.976879	0.011561	0.011561	0.022854	0.045174	0.034014	8.63303	7.16667	1	0	0	0	0	-	0	0	-	0	-	0	0	0	0	0	0	0	0	0	0	0	0	0	-	-	-	-	0	-	0	-	0	-	-	0	-	0	-	0	-	0	0	0	-	0	-	-	0	0	-	-	-	0	0	0	-	-	-	-	-	-	0	0	0	0	0	-	0	0	-	-	-	0	0	0	-	0	-	-	-	0	-	0	0	-	-	0	-	0	0	0	-	0	0	-	-	-	-	-	-	0	0	-	0	0	0	-	0	0	0	0	0	0	-	-	-	-	-	0	-	0	0	0	0	0	0	0	-	0	0	-	-	0	0	0	0	-	-	0	0	-	0	-	-	-	-	-	0	0	0	0	-	-	0	-	-	-	0	-	0	0	-	-	-	-	-	-	0	-	-	0	-	-	-	-	0	0	-	0	0	-	-	-	-	0	-	-	-	0	-	0	0	0	0	-	0	0	-	-	0	0	0	-	0	0	-	0	0	-	-	-	0	0	0	-	0	0	-	-	0	0	-	0	0	0	0	-	-	-	-	0	0	-	0	-	-	0	0	0	-	-	0	0	0	0	-	-	-	-	-	0	-	0	0	0	0	0	0	0	0	-	-	0	-	-	0	0	0	-	-	-	0	-	0	-	-	0	0	-	-	-	-	0	0	0	-	0	-	-	-	-	0	1	-	-	0	-	0	0	-	0	-	0	1	-	-	-	-	2	0	-	0	-	-	0	-	2	0	0	-	0	0	0	-	-	0
100083631|F|0-60:A>C-60:A>C	TGCAGAAGTCCAAGAGCACTTCAGTTGTAACTCATGAAATATCAAAGAGGACTGAAGGTGACGTAAAGA	TGCAGAAGTCCAAGAGCACTTCAGTTGTAACTCATGAAATATCAAAGAGGACTGAAGGTGACGTAAAGA	scaffold750	63893	2	5.107e-29	60:A>C	60	0.809816	0.996212	0.003788	0.996212	0.003788	0	0.007547	0.007547	0.007547	9.31288	3	1	0	0	0	-	0	0	0	0	0	0	0	-	-	0	0	0	0	0	0	-	0	0	0	0	-	0	0	0	-	0	0	-	0	0	-	0	0	0	0	0	0	-	0	0	0	0	0	0	0	-	-	0	0	0	0	0	0	0	0	0	0	-	0	0	0	0	0	0	0	0	0	0	-	0	-	0	0	0	0	0	0	0	0	0	0	0	0	0	0	0	0	-	0	0	0	-	0	0	0	0	0	0	0	0	0	0	0	0	0	0	0	0	-	0	-	0	0	0	0	0	0	0	0	0	-	0	0	0	-	0	0	0	-	0	0	-	0	-	0	0	-	0	0	0	0	0	0	-	0	-	0	0	0	0	0	-	0	0	-	0	0	-	-	-	0	0	-	-	0	0	0	0	0	0	0	0	0	0	0	-	0	0	0	0	-	0	0	0	0	0	0	0	0	0	0	0	0	0	-	0	0	0	0	0	0	0	-	0	0	0	0	0	0	0	0	-	0	-	-	-	-	0	0	-	0	0	-	0	0	0	0	0	-	0	0	0	0	0	0	0	0	0	0	0	0	0	0	0	0	-	1	0	0	0	-	-	0	0	-	0	0	0	-	0	0	0	0	-	0	0	0	0	0	0	-	0	0	0	0	0	-	0	-	-	0	0	-	-	0	0	0	0	0	0	0	0	0	-	0	0	-	-	0	0	0	0	0	0	0	-	0	0	0	0	0	-	0	0	0	0	0	0	0	0	0	0
100083658|F|0-20:T>C-20:T>C	TGCAGAATAAATAGAAGTTTTTCCAGACTTATGTCTGGCCTTGAGATGAAGAGAAAAACCTCCTTGTTT	TGCAGAATAAATAGAAGTTTTTCCAGACTTATGTCTGGCCTTGAGATGAAGAGAAAAACCTCCTTGTTT		0	0	999	20:T>C	20	0.518405	0.994083	0.005917	0.994083	0.005917	0	0.011764	0.011764	0.011764	5.10427	3	1	0	-	0	-	-	-	0	0	0	-	0	0	-	-	0	0	0	0	0	-	-	-	-	-	-	-	0	0	0	-	0	-	-	-	0	0	-	0	0	0	0	-	-	-	-	0	-	-	-	0	-	-	-	0	-	0	-	-	0	-	0	0	-	-	-	0	-	-	-	0	0	-	-	0	0	-	0	0	0	-	-	-	0	-	0	-	-	0	0	-	-	0	0	-	-	-	0	0	0	-	0	-	0	0	-	-	0	0	-	0	0	0	-	0	0	-	-	0	0	-	0	-	0	0	-	0	0	0	-	-	-	-	0	0	0	0	0	-	0	0	-	-	0	-	0	0	-	0	-	-	0	-	0	-	0	0	-	-	0	0	0	0	0	0	-	-	0	-	-	-	0	0	0	-	-	-	0	0	-	-	0	-	-	0	0	-	-	-	0	0	0	0	-	-	0	-	-	0	-	0	0	-	0	-	0	0	-	-	0	0	0	-	-	-	0	-	-	-	0	0	-	-	-	0	0	-	0	0	0	-	0	0	0	-	0	-	-	-	-	0	-	-	0	-	-	0	0	0	0	-	0	0	-	0	0	0	0	-	0	-	0	-	0	-	-	0	-	0	0	0	0	0	0	-	-	0	0	0	0	-	0	-	-	0	0	0	0	-	-	-	-	0	-	0	-	0	0	-	1	0	-	-	0	-	-	-	-	0	-	-	-	-	0	0	0	0	0	0	0	-	0	-	0	0	-	-
100083666|F|0-61:C>T-61:C>T	TGCAGAATAAGAACATTGTTTGATGGGTGTTCAATACAATGACCCCGGGAAAAAGCATTATCGTTTTTC	TGCAGAATAAGAACATTGTTTGATGGGTGTTCAATACAATGACCCCGGGAAAAAGCATTATCGTTTTTC	scaffold2402	23448	2	3.97598e-25	61:C>T	61	0.555215	0.972376	0.033149	0.966851	0.027624	0.005525	0.053722	0.064101	0.058912	15.9213	11.875	1	-	0	0	0	-	0	-	-	0	-	1	-	-	0	0	0	0	0	0	0	0	-	0	0	-	0	0	0	-	0	-	-	-	-	-	0	0	0	-	0	0	0	0	-	0	0	0	0	0	0	-	0	0	0	0	-	-	-	0	-	0	0	0	-	0	-	-	-	-	0	0	-	-	0	0	0	-	-	-	0	0	0	0	0	-	0	-	-	0	0	-	-	0	-	0	0	0	-	-	0	-	-	-	0	0	-	0	0	0	0	0	0	0	-	-	0	0	-	0	-	0	-	0	0	0	0	0	0	-	-	0	0	0	-	0	0	-	1	-	-	0	0	-	0	-	0	0	0	0	-	-	-	-	-	-	0	0	-	0	-	0	-	-	0	0	0	0	0	0	-	0	0	-	-	-	0	-	-	0	-	0	0	0	0	-	-	-	-	-	-	0	0	-	-	-	-	0	-	0	-	0	0	0	-	0	-	-	-	0	0	0	0	-	-	0	0	0	0	-	0	-	0	0	-	0	-	-	0	-	0	-	-	0	-	0	-	0	0	0	0	0	-	-	0	-	0	0	-	-	-	-	-	-	-	-	-	-	-	0	-	0	-	0	0	0	-	0	0	0	0	-	0	-	0	0	-	-	0	0	-	0	-	-	-	0	0	0	0	-	2	-	-	1	0	-	0	-	0	0	0	-	0	-	-	-	-	0	0	1	-	-	-	0	0	-	0	1	-	-	-	0	0	0	0	-	0
100083670|F|0-59:G>A-59:G>A	TGCAGAATAATATAAAAGACAACCCGTAAGACCATATAAACCACATATTCAAATGTATGGGTCCTTTGG	TGCAGAATAATATAAAAGACAACCCGTAAGACCATATAAACCACATATTCAAATGTATGGGTCCTTTGG		0	0	999	59:G>A	59	0.570552	0.994624	0.010753	0.989247	0.005376	0.005376	0.010695	0.021274	0.015985	14.4589	12.5	1	0	-	-	0	0	0	-	0	-	-	-	0	0	0	0	0	0	0	0	0	0	0	0	0	0	0	-	-	0	-	0	-	0	0	0	0	0	-	0	0	-	0	0	-	0	0	-	0	-	-	-	0	0	0	0	-	-	-	-	0	0	-	-	-	0	0	0	0	0	0	0	-	-	0	-	0	-	0	0	0	0	0	0	-	0	0	0	-	-	0	0	0	-	0	-	-	0	0	0	1	0	0	0	-	-	0	0	-	-	-	0	0	-	0	-	0	-	-	-	-	-	0	-	0	0	-	-	0	-	-	0	0	-	0	0	-	-	0	0	0	0	-	-	-	0	0	0	-	-	0	0	-	0	0	-	0	0	-	2	0	-	-	0	-	0	0	-	0	-	-	-	0	-	0	-	-	-	-	-	0	-	0	-	-	-	0	0	-	-	0	0	0	-	-	0	0	0	0	0	0	-	-	-	0	0	0	0	0	-	-	-	-	0	-	-	0	0	-	-	0	-	-	0	0	0	0	0	-	-	0	-	-	-	-	0	-	0	0	0	-	-	0	0	0	0	-	-	-	-	0	0	0	0	0	-	0	-	-	0	0	-	0	0	0	0	-	-	0	-	0	0	0	0	0	-	0	0	0	0	0	0	-	-	0	0	0	0	-	0	-	-	0	0	-	0	-	-	0	0	0	0	-	0	-	-	-	0	0	0	-	-	-	-	-	0	-	0	0	0	-	-	0	-	-	0	-
100083675|F|0-51:G>T-51:G>T	TGCAGAATAATGCCATTTCTGGACCTATTCCTGTGGATATTGGAAAGCTGGGGAAGCTACAAACTTTGG	TGCAGAATAATGCCATTTCTGGACCTATTCCTGTGGATATTGGAAAGCTGGGGAAGCTACAAACTTTGG	scaffold1409	231222	2	2.37606e-27	51:G>T	51	1	1	0.01227	0.98773	0	0.01227	0	0.024239	0.012119	29.5229	17.75	1	0	0	0	0	0	0	0	0	0	0	0	0	0	0	0	0	0	0	0	0	0	0	0	0	0	0	0	0	0	0	0	0	0	0	0	0	0	0	0	0	0	0	0	0	0	0	0	0	0	0	0	0	0	0	0	0	0	0	0	0	0	0	0	0	0	0	0	0	0	0	0	0	0	0	0	0	0	0	0	0	0	0	0	0	0	0	0	0	0	0	0	0	0	0	0	0	0	0	0	0	0	0	0	0	0	0	0	0	0	0	0	0	0	0	0	0	0	0	0	0	0	0	0	0	0	0	0	0	0	0	0	0	0	0	0	0	0	0	0	0	0	0	0	0	0	0	0	0	0	0	0	0	0	0	0	0	0	0	0	0	0	0	0	0	0	0	0	0	0	0	0	0	0	0	0	0	0	0	0	0	0	0	0	0	0	0	0	0	0	0	0	0	0	0	0	0	0	0	0	0	0	0	0	0	0	0	0	0	0	0	0	0	0	0	0	0	0	0	0	0	0	0	0	0	0	0	0	0	0	0	0	0	0	0	0	0	0	0	0	0	0	0	0	0	0	0	0	0	0	0	0	0	0	0	0	0	0	0	0	0	0	0	0	0	0	0	0	0	0	0	0	0	0	0	0	0	0	0	0	0	0	0	0	0	0	0	0	0	0	0	0	0	2	0	0	0	0	0	0	0	2	0	0	0	0	0	0	0	2	0	0	0	0	0	0	0	2	0	0	0	0	0	0	0	0	0
100083677|F|0-45:C>A-45:C>A	TGCAGAATACAGATCTTATGGATATATATCTATGCACATGATCTCCACTTATTTGCCTGAAGTTGTATA	TGCAGAATACAGATCTTATGGATATATATCTATGCACATGATCTCCACTTATTTGCCTGAAGTTGTATA	scaffold10180	1324	2	5.107e-29	45:C>A	45	1	1	0.006135	0.993865	0	0.006135	0	0.012195	0.006097	43.7807	20	1	0	0	0	0	0	0	0	0	0	0	0	0	0	0	0	0	0	0	0	0	0	0	0	0	0	0	0	0	0	0	0	0	0	0	0	0	0	0	0	0	0	0	0	0	0	0	0	0	0	0	0	0	0	0	0	0	0	0	0	0	0	0	0	0	0	0	0	0	0	0	0	0	0	0	0	0	0	0	0	0	0	0	0	0	0	0	0	0	0	0	0	0	0	0	0	0	0	0	0	0	0	0	0	0	0	0	0	0	0	0	0	0	0	0	0	0	0	0	0	0	0	0	0	0	0	0	0	0	0	0	0	0	0	0	0	0	0	0	0	0	0	0	0	0	0	0	0	0	0	0	0	0	0	0	0	0	0	0	0	0	0	0	0	0	0	0	0	0	0	0	0	0	0	0	0	0	0	0	0	0	0	0	0	0	0	0	0	0	0	0	0	0	0	0	0	0	0	0	0	0	0	0	0	0	0	0	0	0	0	0	0	0	0	0	0	0	0	0	0	0	0	0	0	0	0	0	0	0	0	0	0	0	0	0	0	0	0	0	0	0	0	0	0	0	0	0	0	0	0	0	0	0	0	0	0	0	0	0	0	0	0	0	0	0	0	0	0	0	0	0	0	0	0	0	0	0	0	0	0	0	0	0	0	0	0	0	0	0	0	0	0	0	2	0	0	0	0	0	0	0	0	0	0	0	0	0	0	0	0	0	0	0	0	0	0	0	2	0	0	0	0	0	0	0	0	0
100083690|F|0-65:A>C-65:A>C	TGCAGAATATGATTTCAGTAAATTTTGTCTTTTATCTCCAGCAAAGCACTGCAACTAGATTCTATAAGT	TGCAGAATATGATTTCAGTAAATTTTGTCTTTTATCTCCAGCAAAGCACTGCAACTAGATTCTATAAGT	scaffold157	378420	2	5.107e-29	65:A>C	65	0.996933	1	0.012308	0.987692	0	0.012308	0	0.024312	0.012156	26.9227	16	1	0	0	0	0	0	0	0	0	0	0	0	0	0	0	0	0	0	0	0	0	0	0	0	0	0	0	0	0	0	0	0	0	0	0	0	0	0	0	0	0	0	0	0	0	0	0	0	0	0	0	0	0	0	0	0	0	0	0	0	0	0	0	0	0	0	0	0	0	0	0	0	0	0	0	0	0	0	0	0	0	0	0	0	0	0	0	0	0	0	0	0	0	0	0	0	0	0	0	0	0	0	0	0	0	0	0	0	0	0	0	0	0	0	0	0	0	0	0	0	0	0	0	0	0	0	0	0	0	0	0	0	0	0	0	0	0	0	0	0	0	0	0	0	0	0	0	0	0	0	0	0	0	0	0	0	0	0	0	0	0	0	0	0	0	0	0	0	0	0	0	0	0	0	0	0	0	0	0	0	0	0	0	0	0	0	0	0	0	0	0	2	0	0	0	0	0	0	0	0	0	2	0	2	0	0	0	0	0	0	0	0	0	0	0	0	0	0	0	0	0	0	0	0	0	0	0	0	0	0	0	0	0	0	0	0	0	0	0	0	0	0	0	0	0	0	0	0	2	0	0	0	0	0	0	0	0	0	0	0	0	0	0	0	0	0	0	0	0	0	0	0	0	0	0	0	0	0	0	0	0	0	0	0	0	0	0	0	0	0	0	0	0	0	0	0	0	0	0	0	0	0	0	0	0	0	0	0	0	0	0	0	0	0	0	0	0	0	0	0	0	0	0	0	0	0	-
100083705|F|0-7:T>A-7:T>A	TGCAGAATCAATACCCGAGCTTCAGCTTATAGTAAATATAGTCAAATTCGATTTAAAGCAGAGGTAAAA	TGCAGAATCAATACCCGAGCTTCAGCTTATAGTAAATATAGTCAAATTCGATTTAAAGCAGAGGTAAAA	scaffold255	25122	4	5.107e-29	7:T>A	7	0.788344	1	0.011673	0.988327	0	0.011673	0	0.023074	0.011537	4.66773	4.66667	1	-	-	0	0	0	0	0	0	-	0	-	-	0	-	0	0	0	0	-	0	0	-	0	-	0	-	-	0	0	0	0	-	0	0	-	0	-	-	-	0	0	-	0	-	0	-	0	-	0	-	0	0	0	0	0	0	0	0	-	0	0	0	0	0	0	0	0	0	0	-	0	-	0	0	0	-	-	-	0	-	0	-	0	0	0	0	0	0	-	-	0	-	0	0	0	0	0	0	0	0	0	0	0	0	0	0	0	0	0	0	0	0	0	0	0	0	0	0	0	0	0	0	0	0	0	0	0	0	-	0	-	-	0	0	0	0	0	0	0	0	0	0	0	0	0	0	0	0	0	0	0	0	0	0	0	0	0	0	0	0	0	0	0	0	0	0	0	0	-	0	-	0	0	0	0	-	-	0	0	0	0	0	-	0	0	0	0	0	0	-	-	0	-	0	-	0	0	0	0	0	-	-	-	0	0	0	0	0	-	0	0	0	-	0	0	-	-	-	0	0	-	-	0	-	0	-	0	0	0	0	0	0	0	0	0	0	-	0	0	0	-	0	0	0	0	-	0	0	0	-	0	-	0	0	0	0	0	0	0	0	0	0	-	-	0	0	0	0	0	0	0	0	0	0	0	0	0	0	0	0	0	0	0	0	0	0	0	0	0	0	0	0	2	0	0	0	-	-	0	0	0	0	0	0	0	0	0	0	2	0	0	0	0	0	0	0	2	-	0	-	0	-	-	0	0	0
100083711|F|0-34:C>T-34:C>T	TGCAGAATCAATCACTTCTTTCCCAGAAACTTCTCTTCGATTAAGATAGAATTTGTTGAACAGAGAGGA	TGCAGAATCAATCACTTCTTTCCCAGAAACTTCTCTTCGATTAAGATAGAATTTGTTGAACAGAGAGGA		0	0	999	34:C>T	34	0.509202	0.993976	0.006024	0.993976	0.006024	0	0.011976	0.011976	0.011976	7.88406	4	1	0	-	0	-	-	-	0	-	0	-	0	0	-	-	0	-	-	0	0	0	-	-	-	0	-	-	0	0	0	0	-	0	-	-	0	0	-	0	0	0	0	0	-	0	-	-	0	-	0	-	0	-	-	-	-	-	0	0	-	0	-	-	-	-	0	0	0	0	-	0	-	-	0	-	-	0	0	-	0	-	0	-	-	-	-	0	-	-	0	0	-	-	0	-	-	0	-	-	-	0	0	-	0	-	0	-	-	0	-	-	-	-	-	-	0	0	0	-	0	-	-	-	-	0	0	0	-	-	-	0	-	-	-	-	0	0	-	-	0	0	-	-	-	-	0	-	0	0	0	0	0	0	0	0	-	0	0	0	0	0	0	0	-	0	0	0	0	-	-	0	-	-	-	-	-	-	-	-	0	-	0	-	0	0	0	0	-	-	0	-	0	-	0	0	-	-	-	0	0	0	-	-	0	0	0	-	-	0	0	0	-	0	-	-	-	-	0	-	-	-	0	-	0	-	-	0	0	-	0	0	0	0	-	0	0	-	-	0	-	0	-	-	0	-	0	0	0	0	-	0	0	0	-	0	0	0	0	-	-	0	-	0	0	-	-	-	0	0	-	0	-	0	0	0	-	-	-	1	0	-	0	0	-	0	-	-	-	-	-	0	0	0	0	0	0	0	-	-	0	0	0	0	0	-	0	0	-	0	0	0	-	-	-	0	-	0	0	0	0	-	-	0	0	-	-	-
100083773|F|0-49:T>A-49:T>A	TGCAGAATGGAAAGCAGCTCTATGATGTTATGGTAGAACGAGCAGGTCCTTCAAAGACTAGCTTGCCAA	TGCAGAATGGAAAGCAGCTCTATGATGTTATGGTAGAACGAGCAGGTCCTTCAAAGACTAGCTTGCCAA	scaffold1763	40861	2	2.37606e-27	49:T>A	49	1	0.01227	1	0	0.98773	0.01227	0.024239	0	0.012119	28.375	26.5446	1	1	1	1	1	1	1	1	1	1	1	1	1	1	1	1	1	1	1	1	1	1	1	1	1	1	1	1	1	1	1	1	1	1	1	1	1	1	1	1	1	1	1	1	1	1	1	1	1	1	1	1	1	1	1	1	1	1	1	1	1	1	1	1	1	1	1	1	1	1	1	1	1	1	1	1	1	1	1	1	1	1	1	1	1	1	1	1	1	1	1	1	1	1	1	1	1	1	1	1	1	1	1	1	1	1	1	1	1	1	1	1	1	1	1	1	1	1	1	1	1	1	1	1	1	1	1	1	1	1	1	1	1	1	1	1	1	1	1	1	1	1	1	1	1	1	1	1	1	1	1	1	1	1	1	1	1	1	1	1	1	1	1	1	1	1	1	1	1	1	1	1	1	1	1	1	1	1	1	1	1	1	1	1	1	1	1	1	1	1	1	1	1	1	1	1	1	1	1	1	1	1	1	1	1	1	1	1	1	1	1	1	1	1	1	1	1	1	1	1	1	1	1	1	1	1	1	1	1	1	1	1	1	1	1	1	1	1	1	1	1	1	1	1	1	1	1	1	1	1	1	1	1	1	1	1	1	1	1	1	1	1	1	1	1	1	1	1	1	1	1	1	1	1	1	1	1	1	1	1	1	1	1	1	1	1	1	1	1	1	1	1	1	2	1	1	1	1	1	1	1	2	1	1	1	1	1	1	1	2	1	1	1	1	1	1	1	2	1	1	1	1	1	1	1	1	1
100083795|F|0-34:G>T-34:G>T	TGCAGAATGTATTGCATATTTTGTGTTCTTGTTTGCAGGATGTAGTGACTGTAGGCAGGGTTCCTGAGA	TGCAGAATGTATTGCATATTTTGTGTTCTTGTTTGCAGGATGTAGTGACTGTAGGCAGGGTTCCTGAGA		0	0	999	34:G>T	34	0.579755	0.994709	0.005291	0.994709	0.005291	0	0.010526	0.010526	0.010526	10.3644	3	1	-	-	0	0	-	-	-	0	0	0	0	0	0	0	0	0	-	0	0	-	-	0	0	0	-	-	0	0	0	0	0	0	0	0	0	-	0	0	0	-	0	-	0	0	0	0	0	-	0	0	0	0	-	-	0	-	0	0	-	0	0	-	-	-	0	0	0	0	0	-	0	0	-	-	-	-	-	-	0	-	-	-	-	0	-	0	0	-	0	0	0	0	0	0	-	-	0	-	0	-	0	0	-	0	0	-	0	-	0	-	-	-	-	-	0	0	0	-	0	0	0	-	-	0	0	-	0	0	0	0	0	0	-	-	0	0	0	0	-	-	0	-	-	-	0	-	-	0	-	0	0	0	0	-	-	-	-	0	-	-	-	-	-	0	-	-	0	-	-	-	0	0	-	-	0	0	0	0	0	0	0	0	0	0	0	0	0	0	0	0	0	0	0	-	0	0	0	-	0	-	0	-	-	0	0	0	-	0	-	-	-	-	0	0	0	0	1	-	0	0	-	-	0	-	-	0	0	-	-	-	-	-	-	-	-	0	0	0	-	0	-	-	0	-	-	0	0	-	-	0	0	0	0	0	-	-	0	-	0	-	0	0	-	-	0	0	-	-	-	-	0	0	0	-	0	0	0	-	0	0	0	-	0	0	-	-	0	-	-	-	0	-	0	0	0	0	0	-	-	0	-	-	0	0	-	-	0	0	0	-	0	0	0	0	-	-	0	0	-	0	0	-	0	0	0	-
100083804|F|0-26:T>C-26:T>C	TGCAGAATGTGAGCAACTATATCTTATTATGCGAGACAAAATATGTGCTGTTCTTCCTTATGCTCTTTT	TGCAGAATGTGAGCAACTATATCTTATTATGCGAGACAAAATATGTGCTGTTCTTCCTTATGCTCTTTT		0	0	999	26:T>C	26	0.993865	0.996914	0.009259	0.990741	0.003086	0.006173	0.006154	0.018347	0.01225	7.02211	5	1	0	0	0	0	0	0	0	0	0	0	0	0	0	0	0	0	0	0	0	0	0	0	0	0	0	0	0	0	0	0	0	0	0	0	0	0	0	0	0	0	0	0	0	0	0	0	0	0	0	0	0	0	0	0	0	0	0	0	0	0	0	0	-	0	0	0	0	0	0	0	0	0	0	0	0	0	0	0	0	0	0	0	0	0	0	0	0	0	0	0	0	0	0	0	0	0	0	0	0	0	0	0	0	0	0	0	0	0	0	0	0	0	0	0	0	0	0	0	0	0	0	0	0	0	0	0	0	0	0	0	0	0	0	0	0	0	0	0	0	0	0	0	0	0	0	0	0	0	0	0	0	0	0	0	0	0	0	0	0	0	0	0	0	0	0	0	0	0	0	0	0	0	0	0	0	0	0	0	0	0	0	0	0	0	0	0	0	0	0	0	0	0	0	2	0	0	0	0	0	0	0	0	0	0	0	0	0	-	0	0	0	0	0	0	0	0	0	0	0	0	0	0	0	0	0	0	0	0	0	0	0	0	0	0	0	0	0	0	0	0	0	0	0	0	0	0	0	0	0	0	0	0	0	0	0	0	0	0	0	0	0	0	0	0	0	0	0	0	0	0	0	0	0	0	0	0	0	0	0	0	0	0	0	0	0	0	0	0	0	0	0	0	0	0	0	0	0	0	0	0	1	0	0	0	0	0	0	0	2	0	0	0	0	0	0	0	0	0	0	0	0	0	0	0	0	0
100083849|F|0-26:C>A-26:C>A	TGCAGAATTGGACCGAAATTTCCTCCCTGGCTGAAGACACAGAGGGACTACAGCATATTGGACTTATCA	TGCAGAATTGGACCGAAATTTCCTCCCTGGCTGAAGACACAGAGGGACTACAGCATATTGGACTTATCA	scaffold576	23433	2	5.107e-29	26:C>A	26	1	1	0.01227	0.98773	0	0.01227	0	0.024239	0.012119	12.3519	7.125	1	0	0	0	0	0	0	0	0	0	0	0	0	0	0	0	0	0	0	0	0	0	0	0	0	0	0	0	0	0	0	0	0	0	0	0	0	0	0	0	0	0	0	0	0	0	0	0	0	0	0	0	0	0	0	0	0	0	0	0	0	0	0	0	0	0	0	0	0	0	0	0	0	0	0	0	0	0	0	0	0	0	0	0	0	0	0	0	0	0	0	0	0	0	0	0	0	0	0	0	0	0	0	0	0	0	0	0	0	0	0	0	0	0	0	0	0	0	0	0	0	0	0	0	0	0	0	0	0	0	0	0	0	0	0	0	0	0	0	0	0	0	0	0	0	0	0	0	0	0	0	0	0	0	0	0	0	0	0	0	0	0	0	0	0	0	0	0	0	0	0	0	0	0	0	0	0	0	0	0	0	0	0	0	0	0	0	0	0	0	0	0	0	0	0	0	0	0	0	0	0	0	0	0	0	0	0	0	0	0	0	0	0	0	0	0	0	0	0	0	0	0	0	0	0	0	0	0	0	0	0	0	0	0	0	0	0	0	0	0	0	0	0	0	0	0	0	0	0	0	0	0	0	0	0	0	0	0	0	0	0	0	0	0	0	0	0	0	0	0	0	0	0	0	0	0	0	0	0	0	0	0	0	0	0	0	0	0	0	0	0	0	0	2	0	0	0	0	0	0	0	2	0	0	0	0	0	0	0	2	0	0	0	0	0	0	0	2	0	0	0	0	0	0	0	0	0
100083850|F|0-37:A>C-37:A>C	TGCAGAATTGGACCGAAATTTCCTCCATGGCTGAAGAAACAGAGAGACTACAGCATATTGGACTTATCA	TGCAGAATTGGACCGAAATTTCCTCCATGGCTGAAGAAACAGAGAGACTACAGCATATTGGACTTATCA	scaffold576	16147	2	5.107e-29	37:A>C	37	0.996933	1	0.012308	0.987692	0	0.012308	0	0.024312	0.012156	11.7874	7.125	1	0	0	0	0	0	0	0	0	0	0	0	0	0	0	0	0	0	0	0	0	0	0	0	0	0	0	0	0	0	0	0	0	0	0	0	0	0	0	0	0	0	0	0	0	0	0	0	0	0	0	0	0	0	0	0	0	0	0	0	0	0	0	0	0	0	0	0	0	0	0	0	0	0	0	0	0	0	0	0	0	0	0	0	0	0	0	0	0	0	0	0	0	0	0	0	0	0	0	0	0	0	0	0	0	0	0	0	0	0	0	0	0	0	0	0	0	0	0	0	0	0	0	0	0	0	0	0	0	0	0	0	0	0	0	0	0	0	0	0	0	0	0	0	0	0	0	0	0	0	0	0	0	0	0	0	0	0	0	0	0	0	0	0	0	0	0	0	0	0	0	0	0	0	0	0	-	0	0	0	0	0	0	0	0	0	0	0	0	0	0	0	0	0	0	0	0	0	0	0	0	0	0	0	0	0	0	0	0	0	0	0	0	0	0	0	0	0	0	0	0	0	0	0	0	0	0	0	0	0	0	0	0	0	0	0	0	0	0	0	0	0	0	0	0	0	0	0	0	0	0	0	0	0	0	0	0	0	0	0	0	0	0	0	0	0	0	0	0	0	0	0	0	0	0	0	0	0	0	0	0	0	0	0	0	0	0	0	0	0	0	0	0	2	0	0	0	0	0	0	0	2	0	0	0	0	0	0	0	2	0	0	0	0	0	0	0	2	0	0	0	0	0	0	0	0	0
100083851|F|0-60:C>T-60:C>T	TGCAGAATTGGTGGCAAAGATAAAGGTAACTGCACCATTCAATTTATACAAGGAAACAGACGCAGAGTT	TGCAGAATTGGTGGCAAAGATAAAGGTAACTGCACCATTCAATTTATACAAGGAAACAGACGCAGAGTT	scaffold2873	19456	4	5.107e-29	60:C>T	60	0.996933	0.996923	0.018462	0.981538	0.003077	0.015385	0.006135	0.036241	0.021188	14.9537	9.125	1	0	0	0	0	0	0	0	0	0	0	0	0	0	0	0	0	0	0	0	0	0	0	0	0	0	0	0	0	0	0	0	0	0	2	0	0	0	0	0	0	0	0	0	0	0	0	0	0	0	0	0	0	0	0	0	0	0	0	0	0	0	0	0	0	0	0	0	0	0	0	0	0	0	0	0	0	0	0	0	0	0	0	0	0	0	0	0	0	0	0	0	0	0	0	0	0	0	0	0	0	0	0	0	0	0	0	0	0	0	0	0	0	0	0	0	0	0	0	0	0	0	0	0	0	0	0	0	0	0	0	0	0	0	0	0	0	0	0	0	0	0	0	0	0	0	0	0	0	0	0	2	2	0	0	0	0	0	0	0	0	0	0	0	0	0	0	0	0	0	0	0	0	0	0	0	-	0	0	0	0	0	0	0	0	0	0	0	0	0	0	0	0	0	0	0	0	0	0	0	0	0	0	0	0	0	0	0	0	0	0	0	0	0	0	0	0	0	0	0	0	0	0	0	0	0	0	0	0	0	0	0	0	0	0	0	0	0	0	0	0	0	0	0	0	0	0	0	0	0	0	0	0	0	0	0	0	0	0	0	0	0	0	0	0	0	0	0	0	0	0	0	0	0	0	0	0	0	0	0	0	0	0	0	0	0	0	0	0	0	0	0	0	1	2	0	0	0	0	0	0	0	0	0	0	0	0	0	0	0	0	0	0	0	0	0	0	2	0	0	0	0	0	0	0	0	0
100083859|F|0-60:A>G-60:A>G	TGCAGAATTGTGATCTTCCGCCGCCAGTTAAGTACTTCTCGCCTGCCGAGTTTGCGGACTACAATAAGA	TGCAGAATTGTGATCTTCCGCCGCCAGTTAAGTACTTCTCGCCTGCCGAGTTTGCGGACTACAATAAGA	scaffold947	91098	2	1.10547e-25	60:A>G	60	0.696319	0.004405	1	0	0.995595	0.004405	0.008772	0	0.004386	3	2.83955	1	-	-	-	1	1	1	-	1	1	1	1	-	1	-	-	1	1	-	1	-	-	1	-	1	1	1	1	1	-	1	-	1	1	1	1	-	1	-	-	-	1	-	-	-	1	1	-	-	1	-	-	-	1	1	1	1	-	1	1	-	1	-	1	-	1	1	-	-	-	1	1	1	1	-	1	1	1	1	1	-	-	-	-	1	-	1	1	1	1	1	1	1	1	-	1	1	1	1	-	1	1	1	1	-	1	1	1	1	1	1	1	1	1	1	1	1	1	-	-	1	1	1	1	-	1	1	1	1	-	1	1	-	1	1	1	1	1	1	1	1	1	1	-	1	1	1	1	-	1	1	1	1	1	1	1	1	1	1	1	1	1	1	1	-	1	1	1	1	-	1	-	1	1	1	1	-	-	1	1	1	1	2	1	1	1	1	1	1	1	1	-	1	1	-	1	-	1	-	-	1	1	-	1	-	1	1	-	1	1	-	-	1	1	-	1	1	1	1	1	-	1	-	1	1	-	1	1	1	1	1	1	-	-	1	1	-	1	1	1	1	1	-	-	1	-	1	1	1	1	-	-	-	1	1	1	1	1	1	1	1	-	1	1	1	1	-	1	1	1	-	-	1	1	1	1	1	1	-	-	-	1	-	-	1	-	1	1	1	-	1	1	1	-	1	1	1	1	1	1	1	1	1	1	-	1	1	1	-	1	-	1	-	-	-	1	1	-	-	1	1	-	-	1	1	1	-
100083891|F|0-41:G>A-41:G>A	TGCAGACAAAAAACATGAGTATGTCATGATAGATCTTTATTGAATCAGAATTGTATATTTCAAAATGTC	TGCAGACAAAAAACATGAGTATGTCATGATAGATCTTTATTGAATCAGAATTGTATATTTCAAAATGTC	scaffold180	197206	2	2.37606e-27	41:G>A	41	0.51227	0.988024	0.011976	0.988024	0.011976	0	0.023665	0.023665	0.023665	12.2379	2.5	1	-	0	0	0	-	-	0	0	0	0	0	-	-	-	-	-	-	-	-	-	0	0	-	-	-	-	0	-	-	0	0	0	-	-	-	-	-	0	-	-	-	-	-	0	-	-	0	-	0	0	0	-	-	0	-	0	0	0	0	0	0	0	0	0	-	-	-	-	-	-	-	0	0	-	0	0	-	-	-	-	-	-	-	0	-	-	-	0	0	-	0	0	0	-	0	0	-	-	-	0	-	-	-	0	0	-	0	0	-	0	-	-	0	0	0	0	0	0	0	0	0	1	-	0	-	0	0	0	0	0	-	-	0	0	-	0	0	0	-	0	0	0	0	0	-	-	0	0	-	-	-	0	-	-	0	0	-	0	-	-	0	0	-	0	-	-	0	-	0	0	0	-	0	0	0	0	0	0	0	-	0	-	0	0	0	-	0	0	0	0	0	-	0	0	-	-	-	-	-	-	0	-	0	-	-	-	-	-	0	0	0	-	-	0	0	-	-	0	0	0	0	0	0	-	-	-	-	0	0	-	0	0	0	0	-	0	-	-	0	-	0	-	-	0	-	0	-	0	0	-	1	0	0	-	0	-	0	0	-	0	-	-	-	-	0	0	0	0	0	0	-	-	-	-	0	-	0	-	-	0	-	0	0	-	-	-	-	0	-	-	0	-	-	0	-	-	0	-	-	-	0	0	-	0	0	0	-	-	0	-	0	0	0	-	-	0	-	-	-	0	0	-	0	0	-	-
100083921|F|0-43:C>A-43:C>A	TGCAGACAATAAAAACCAAAGCAATCCCTCAGACAAAAAAAACCCCCATGGTGCTAGTTTGATACCAAA	TGCAGACAATAAAAACCAAAGCAATCCCTCAGACAAAAAAAACCCCCATGGTGCTAGTTTGATACCAAA	scaffold161	969326	2	2.37606e-27	43:C>A	43	0.582822	0.994737	0.005263	0.994737	0.005263	0	0.010471	0.010471	0.010471	4.32068	3	1	0	0	0	-	0	0	0	0	0	0	-	0	0	-	0	-	-	0	-	-	-	0	0	-	-	-	-	0	0	0	-	0	0	-	-	0	-	0	0	0	0	-	0	0	0	-	0	-	-	-	0	-	-	0	-	0	-	0	-	-	0	-	0	0	0	-	0	0	0	-	0	-	-	0	-	0	0	0	-	-	0	-	-	0	0	0	0	-	-	0	-	-	0	-	0	-	0	0	-	-	0	0	0	0	-	0	-	-	0	-	-	-	0	-	0	-	0	-	-	0	0	0	0	-	-	0	-	0	0	-	0	-	0	0	-	0	0	-	-	0	0	0	0	-	0	0	0	-	-	0	-	-	0	0	-	0	-	-	0	0	-	-	-	0	0	0	0	0	0	0	0	0	0	0	0	-	-	0	0	-	0	-	-	0	0	-	-	0	0	0	-	0	-	0	-	0	0	0	0	0	0	0	-	0	0	0	0	0	-	0	0	0	0	-	0	0	0	0	0	0	-	0	0	0	-	0	-	-	0	0	-	-	-	0	0	-	0	0	0	-	-	0	-	0	0	0	0	-	0	0	-	-	0	-	0	0	-	-	-	-	0	0	-	-	-	-	0	0	0	-	0	0	-	0	0	-	-	0	-	-	0	0	-	0	0	0	0	-	-	0	-	0	0	-	0	0	0	1	0	-	0	-	0	-	-	-	0	0	-	-	0	0	-	-	0	-	0	0	0	-	-	0	-	-	-	0
100083924|F|0-50:T>C-50:T>C	TGCAGACAATAAAAACCAAAGCAATCCCTCAGACAAAAAAAACCCCATGGTGCTAGTTTGATACCAAAA	TGCAGACAATAAAAACCAAAGCAATCCCTCAGACAAAAAAAACCCCATGGTGCTAGTTTGATACCAAAA	scaffold161	969326	2	3.07362e-26	50:T>C	50	0.748466	0.991803	0.008197	0.991803	0.008197	0	0.016259	0.016259	0.016259	5.08278	3	1	-	-	0	0	-	0	0	0	0	0	0	0	0	0	-	0	0	0	-	0	0	0	-	0	0	0	0	-	0	0	0	-	0	0	0	-	0	-	-	0	-	0	-	0	-	0	-	0	0	0	0	0	0	-	0	-	0	0	0	0	-	0	-	0	0	0	0	0	0	-	0	0	0	-	0	0	0	0	0	0	-	0	0	0	-	-	0	0	-	0	0	0	0	0	0	0	-	0	0	0	0	0	0	0	0	-	0	0	0	0	0	0	-	0	0	0	0	0	0	0	0	-	0	0	0	0	0	0	-	0	0	0	0	-	0	0	-	0	0	0	0	-	-	0	0	-	0	0	0	-	0	0	-	0	0	-	0	0	0	0	0	0	0	-	0	0	0	0	0	0	0	-	-	0	0	0	0	-	0	0	0	0	0	0	-	-	0	0	-	-	0	0	0	-	0	-	0	0	-	-	0	0	0	-	0	0	0	0	0	0	0	0	-	0	0	-	-	-	0	-	0	0	0	-	0	0	0	0	0	0	0	0	0	-	0	0	0	0	-	0	0	-	0	0	0	0	-	0	-	-	0	0	-	0	-	-	0	0	0	0	0	-	0	0	0	0	0	1	0	0	0	0	0	0	-	0	0	0	0	0	-	-	0	0	0	-	1	0	0	0	0	-	-	0	-	-	0	0	0	0	-	0	-	-	0	0	-	-	0	0	0	-	0	0	0	0	-	0	0	0	0	0	0	0	0	0
100083928|F|0-39:A>C-39:A>C	TGCAGACAATAATTTTAAAGTTCTAGAAAATTATGAACTAATTTTGTACATACAGAAGTGAACATCCAG	TGCAGACAATAATTTTAAAGTTCTAGAAAATTATGAACTAATTTTGTACATACAGAAGTGAACATCCAG	scaffold15257	523621	6	5.107e-29	39:A>C	39	0.846626	1	0.003623	0.996377	0	0.003623	0	0.00722	0.00361	3.79878	3	1	0	0	-	0	0	0	0	0	-	-	-	0	0	-	0	0	0	0	0	-	-	0	0	0	0	-	0	-	0	0	0	-	-	0	0	-	-	0	-	0	0	0	-	-	0	0	0	0	0	0	0	0	0	0	-	0	-	0	0	0	0	0	0	-	0	0	0	0	0	-	-	0	0	0	-	0	0	-	-	0	0	0	0	0	0	0	0	0	0	-	-	0	0	-	0	0	0	0	0	0	0	0	0	0	0	0	0	0	0	0	0	0	0	0	0	0	0	0	0	0	0	0	0	0	0	0	0	0	0	0	0	0	0	0	0	0	0	0	0	0	0	0	0	0	0	0	0	0	0	0	0	0	-	0	0	0	0	0	0	0	0	0	0	0	0	0	0	-	-	0	0	0	0	0	0	0	0	0	0	0	0	0	0	0	0	0	0	0	0	0	0	0	0	0	0	0	0	0	0	-	0	0	-	-	0	0	0	-	-	0	-	0	0	0	-	-	0	0	0	0	0	-	0	0	0	0	0	0	0	0	0	0	0	0	0	-	-	0	0	-	0	0	0	-	0	0	0	-	0	-	0	0	-	0	0	0	0	0	0	0	0	0	-	0	0	0	0	0	0	0	0	0	0	0	0	-	0	0	0	0	-	0	0	0	0	0	0	0	0	0	0	0	0	0	0	0	0	0	0	0	0	0	0	0	0	0	0	0	0	0	0	0	0	-	0	0	0	0	0	0	0	0	0	0	0	2
100083929|F|0-48:C>G-48:C>G	TGCAGACATTAATTTTAAAGTTCTAGAAAATTATGAACTCATTTTGTACATACAGAAGTGAACATCCAG	TGCAGACATTAATTTTAAAGTTCTAGAAAATTATGAACTCATTTTGTACATACAGAAGTGAACATCCAG	scaffold9657	8557	8	2.37606e-27	48:C>G	48	0.539877	0.994318	0.005682	0.994318	0.005682	0	0.011299	0.011299	0.011299	3.79808	3	1	-	-	-	-	0	-	0	-	-	-	-	-	0	-	0	0	0	0	-	-	-	-	0	0	0	-	0	0	-	-	0	0	-	-	0	-	0	-	0	-	0	0	0	0	-	0	-	-	0	-	-	0	0	-	0	-	-	-	0	-	0	-	-	-	-	0	-	-	0	0	-	-	-	-	0	-	0	-	0	0	0	-	-	-	-	0	0	0	0	-	0	-	0	-	-	0	-	-	-	0	-	-	0	0	0	0	-	0	-	0	0	0	0	0	-	-	-	0	0	-	-	0	-	0	0	-	0	0	0	0	-	0	-	0	0	-	0	0	-	-	-	0	0	0	0	0	0	0	0	-	0	0	0	-	0	0	0	-	-	-	0	0	0	0	-	-	-	-	-	0	0	0	0	0	0	0	0	0	0	0	-	0	0	-	0	-	0	-	0	0	-	-	-	-	0	0	-	0	-	-	-	0	-	-	-	-	-	-	-	-	0	0	-	0	0	-	-	0	0	-	-	0	0	0	0	-	-	0	-	-	0	0	-	0	0	0	-	0	-	-	0	-	-	-	-	0	0	-	0	-	0	-	-	0	0	-	0	0	0	-	0	-	0	0	0	0	-	-	0	-	-	-	0	0	0	0	-	-	0	0	0	-	0	-	-	0	-	0	0	-	0	-	0	0	0	0	-	0	0	0	0	0	-	0	-	0	0	-	0	0	-	0	0	-	-	0	0	-	-	0	0	-	0	0	0	1
100083940|F|0-68:C>A-68:C>A	TGCAGACAATTTATTATGAAGTGTCTATGATTTTTGGGAAAAAAAAATACCTTACTGTATAAAGCTTTC	TGCAGACAATTTATTATGAAGTGTCTATGATTTTTGGGAAAAAAAAATACCTTACTGTATAAAGCTTTC		0	0	999	68:C>A	68	0.779141	0.996063	0.003937	0.996063	0.003937	0	0.007843	0.007843	0.007843	11.4652	8	1	0	0	0	0	0	0	0	0	-	0	-	0	0	0	0	0	0	0	-	0	0	-	0	0	0	0	-	0	0	0	0	0	-	-	0	-	0	0	0	0	1	0	0	0	0	0	0	0	0	0	0	0	0	0	0	0	0	-	-	0	0	-	0	-	0	-	0	-	-	0	-	0	0	0	-	0	0	0	0	0	0	0	0	0	0	0	0	0	0	0	0	0	-	-	0	0	0	0	0	-	0	0	-	-	0	0	0	0	0	0	0	0	0	0	0	0	-	0	0	0	0	0	-	0	0	0	0	0	-	0	0	0	0	0	0	0	0	0	0	0	0	0	0	-	0	0	0	-	0	0	-	0	-	0	0	0	-	0	0	0	-	0	-	-	0	0	0	-	0	0	0	-	0	0	0	0	0	0	-	0	0	-	0	0	-	0	0	0	0	0	-	0	0	0	-	-	0	-	-	0	0	-	-	0	0	0	-	0	0	0	-	0	-	0	0	0	0	0	0	-	-	-	0	0	0	0	0	-	0	0	0	-	0	0	-	0	0	0	0	-	-	0	-	0	0	0	0	-	0	0	0	0	-	0	0	-	0	0	0	0	0	0	0	-	0	0	-	-	0	0	-	0	-	0	0	0	0	0	0	0	0	0	0	0	0	0	-	0	0	0	0	0	0	-	0	0	0	0	0	0	0	0	0	0	0	0	0	0	0	-	0	-	0	-	-	0	0	0	0	-	0	0	0	0	0	0
100083943|F|0-9:A>G-9:A>G	TGCAGACACACAAGATTGACATTATCAACTTAATATGATTTGGTCAGAAGTACTGTTCTGAAAATGTTG	TGCAGACACACAAGATTGACATTATCAACTTAATATGATTTGGTCAGAAGTACTGTTCTGAAAATGTTG	scaffold274	12296	4	5.107e-29	9:A>G	9	0.653374	1	0.004695	0.995305	0	0.004695	0	0.009346	0.004673	5.38113	4	1	0	-	0	0	-	0	0	0	-	0	-	0	-	0	-	-	0	0	0	0	-	-	0	-	-	0	0	0	-	-	-	-	0	-	-	-	0	-	-	0	-	0	0	0	0	-	0	0	-	-	0	-	0	-	-	-	0	-	-	-	0	0	0	-	0	0	0	-	-	0	-	0	0	0	-	0	0	0	0	0	0	-	-	0	0	0	-	0	-	-	-	0	-	0	0	-	-	0	-	0	0	0	-	0	-	0	0	0	0	0	0	0	0	0	0	0	0	0	0	0	0	0	-	0	0	0	0	0	-	0	0	-	0	-	-	0	0	-	0	0	0	0	0	0	0	0	0	0	0	-	0	0	-	0	0	0	0	0	0	0	0	0	0	0	-	-	0	-	0	-	0	-	-	0	0	0	-	0	-	0	0	0	0	0	0	-	0	0	0	-	-	0	0	0	-	0	0	-	-	0	-	0	-	0	-	0	0	0	-	-	-	0	0	0	0	0	0	-	0	0	0	-	0	0	-	0	0	-	0	-	0	-	0	0	0	0	-	0	-	-	0	-	0	-	0	-	-	0	-	0	-	-	-	0	-	0	0	0	0	-	0	-	0	0	0	0	-	0	0	-	-	0	0	0	0	-	0	-	0	0	0	0	0	0	-	0	0	0	0	0	0	0	0	-	0	-	0	0	0	0	0	-	0	0	-	-	0	0	0	0	0	-	-	-	0	0	0	0	0	-	0	0	-	0	2	-
100083947|F|0-26:T>A-26:T>A	TGCAGACACATTAGGTACAGAAGTGATTATTATCCAAGAAAGCCTATGAATTGAATCATGTTATTTCAT	TGCAGACACATTAGGTACAGAAGTGATTATTATCCAAGAAAGCCTATGAATTGAATCATGTTATTTCAT	scaffold3301	12507	2	5.107e-29	26:T>A	26	1	1	0.009202	0.990798	0	0.009202	0	0.018236	0.009118	22.0265	12.4	1	0	0	0	0	0	0	0	0	0	0	0	0	0	0	0	0	0	0	0	0	0	0	0	0	0	0	0	0	0	0	0	0	0	0	0	0	0	0	0	0	0	0	0	0	0	0	0	0	0	0	0	0	0	0	0	0	0	0	0	0	0	0	0	0	0	0	0	0	0	0	0	0	0	0	0	0	0	0	0	0	0	0	0	0	0	0	0	0	0	0	0	0	0	0	0	0	0	0	0	0	0	0	0	0	0	0	0	0	0	0	0	0	0	0	0	0	0	0	0	0	0	0	0	0	0	0	0	0	0	0	0	0	0	0	0	0	0	0	0	0	0	0	0	0	0	0	0	0	0	0	0	0	0	0	0	0	0	0	0	0	0	0	0	0	0	0	0	0	0	0	0	0	0	0	0	0	0	0	0	0	0	0	0	0	0	0	0	0	0	0	0	0	0	0	0	0	0	0	0	0	0	0	0	0	0	0	0	0	0	0	0	0	0	0	0	0	0	0	0	0	0	0	0	0	0	0	0	0	0	0	0	0	0	0	0	0	0	0	0	0	0	0	0	0	0	0	0	0	0	0	0	0	0	0	0	0	0	0	0	0	0	0	0	0	0	0	0	0	0	0	0	0	0	0	0	0	0	0	0	0	0	0	0	0	0	0	0	0	0	0	0	0	2	0	0	0	0	0	0	0	0	0	0	0	0	0	0	0	2	0	0	0	0	0	0	0	2	0	0	0	0	0	0	0	0	0
100083955|F|0-49:C>A-49:C>A	TGCAGACACCTCAACAACAACAACAACAACAACAACAACAGCAACAACACCAGTAGTGAACAAATGAAA	TGCAGACACCTCAACAACAACAACAACAACAACAACAACAGCAACAACACCAGTAGTGAACAAATGAAA		0	0	999	49:C>A	49	0.736196	0.9875	0.020833	0.979167	0.0125	0.008333	0.024687	0.040799	0.032743	18.4592	12.6667	1	0	0	0	0	0	0	-	-	-	0	0	0	0	0	-	0	-	0	0	0	0	-	-	0	0	0	0	-	0	0	0	0	-	-	0	0	0	0	0	-	-	-	0	0	0	0	0	0	0	0	-	0	-	-	0	0	-	0	-	0	0	0	0	0	0	0	0	0	0	0	0	-	0	0	0	0	-	0	0	0	0	0	0	0	-	0	0	-	0	0	0	-	-	0	0	0	-	0	-	-	-	0	-	0	0	-	0	-	0	0	0	0	0	0	-	0	0	0	-	0	-	0	0	0	0	0	-	0	0	-	0	0	-	0	0	-	0	-	-	-	0	0	0	0	0	0	0	0	0	0	0	0	-	0	-	0	0	0	0	0	0	0	0	0	0	0	0	0	0	0	0	0	-	-	0	0	0	-	0	0	0	0	-	0	0	-	0	0	0	-	0	0	0	-	-	0	0	-	0	0	0	0	0	-	0	-	-	0	-	0	0	0	0	0	-	0	0	0	-	0	0	0	0	-	0	0	0	0	0	0	-	0	0	0	0	0	0	0	0	-	0	0	0	-	-	0	0	0	-	0	0	0	0	0	-	0	0	0	0	0	0	-	0	0	-	0	0	0	-	-	0	-	0	-	0	0	0	0	0	0	-	0	-	0	0	0	-	0	0	0	-	0	1	0	-	-	-	0	-	-	2	0	0	1	0	0	0	0	2	0	0	0	-	-	-	-	1	-	0	0	0	-	0	0	0	0
100083957|F|0-67:C>A-67:C>A	TGCAGACACCTTCAAATACCCTGAGGAAGCTGATCTTTCTCATTTCAGCTAACCAAAATACAGTTTTCT	TGCAGACACCTTCAAATACCCTGAGGAAGCTGATCTTTCTCATTTCAGCTAACCAAAATACAGTTTTCT	scaffold1202	914143	2	2.37606e-27	67:C>A	67	0.582822	0.994737	0.005263	0.994737	0.005263	0	0.010471	0.010471	0.010471	19.0084	7	1	0	0	-	0	0	0	-	0	0	-	0	0	-	0	0	0	0	0	0	-	0	0	-	0	-	0	0	-	-	0	0	0	0	0	0	0	0	0	0	-	0	0	0	-	0	-	-	0	-	-	-	-	0	0	0	-	0	-	0	0	-	-	0	0	0	-	-	0	0	0	-	0	0	0	-	0	-	0	-	-	0	-	0	0	-	0	-	-	-	-	-	-	-	-	0	0	-	0	0	0	-	0	0	-	-	0	0	-	0	-	-	-	0	0	0	-	-	0	-	0	0	0	0	0	0	0	0	0	0	-	-	0	-	-	-	0	0	-	-	0	0	-	0	-	0	0	0	-	-	-	-	-	-	0	0	0	0	-	0	-	0	-	-	0	-	-	-	0	-	-	0	-	0	-	0	0	-	-	0	0	0	0	-	-	0	0	-	-	-	-	0	0	-	-	-	0	0	0	0	0	0	0	0	0	0	0	-	0	0	0	0	-	0	0	0	-	0	-	0	-	-	-	0	-	-	0	0	-	-	-	-	-	-	0	-	0	0	-	0	0	0	0	-	0	0	0	0	0	-	-	0	0	0	0	-	0	-	-	0	0	-	-	-	-	0	0	0	-	-	0	-	-	0	-	-	-	0	0	0	-	0	0	0	0	0	0	-	0	-	1	0	-	0	-	-	-	0	0	-	0	0	0	0	0	0	-	-	0	0	0	-	0	-	0	-	0	0	0	-	0	0	0	0	0	-	-
100083970|F|0-37:C>G-37:C>G	TGCAGACAGAAAAAAAAATATGGCCATAAGCTCTCACCCAGTATGCCAACGGTAGAACTTATCAGTCAA	TGCAGACAGAAAAAAAAATATGGCCATAAGCTCTCACCCAGTATGCCAACGGTAGAACTTATCAGTCAA	scaffold162	192580	4	5.107e-29	37:C>G	37	1	1	0.009202	0.990798	0	0.009202	0	0.018236	0.009118	21.7663	12.8333	1	0	0	0	0	0	0	0	0	0	0	0	0	0	0	0	0	0	0	0	0	0	0	0	0	0	0	0	0	0	0	0	0	0	0	0	0	0	0	0	0	0	0	0	0	0	0	0	0	0	0	0	0	0	0	0	0	0	0	0	0	0	0	0	0	0	0	0	0	0	0	0	0	0	0	0	0	0	0	0	0	0	0	0	0	0	0	0	0	0	0	0	0	0	0	0	0	0	0	0	0	0	0	0	0	0	0	0	0	0	0	0	0	0	0	0	0	0	0	0	0	0	0	0	0	0	0	0	0	0	0	0	0	0	0	0	0	0	0	0	0	0	0	0	0	0	0	0	0	0	0	0	0	0	0	0	0	0	0	0	0	0	0	0	0	0	0	0	0	0	0	0	0	0	0	0	0	0	0	0	0	0	0	0	0	0	0	0	0	0	0	0	0	0	0	0	0	0	0	0	0	0	0	0	0	0	0	0	0	0	0	0	0	0	0	0	0	0	0	0	0	0	0	0	0	0	0	0	0	0	0	0	0	0	0	0	0	0	0	0	0	0	0	0	0	0	0	0	0	0	0	0	0	0	0	0	0	0	0	0	0	0	0	0	0	0	0	0	0	0	0	0	0	0	0	0	0	0	0	0	0	0	0	0	0	0	0	0	0	0	0	0	0	2	0	0	0	0	0	0	0	2	0	0	0	0	0	0	0	0	0	0	0	0	0	0	0	2	0	0	0	0	0	0	0	0	0
100083972|F|0-51:C>T-51:C>T	TGCAGACAGATGTTGGGTGGTCACTGGTCACATGCATGAGTAGGCATCAAACTTTCATACCAAATTCTG	TGCAGACAGATGTTGGGTGGTCACTGGTCACATGCATGAGTAGGCATCAAACTTTCATACCAAATTCTG	scaffold949	24869	2	5.107e-29	51:C>T	51	0.996933	1	0.015385	0.984615	0	0.015385	0	0.030296	0.015148	35.9831	9.11111	1	0	0	0	0	0	0	0	0	0	0	0	0	0	0	0	0	0	0	0	0	0	0	0	0	0	0	0	0	0	0	0	0	0	0	0	0	0	0	0	0	0	0	0	0	0	0	0	0	0	0	0	0	0	0	0	0	0	0	0	0	0	0	0	0	0	0	0	0	0	0	0	0	0	0	0	0	0	0	0	0	0	0	0	0	0	0	0	0	0	0	0	0	0	0	0	0	0	0	0	0	0	0	0	0	0	0	2	0	0	0	0	0	0	0	0	0	0	0	0	0	0	0	0	0	0	0	0	0	0	0	0	0	0	0	0	0	0	0	0	0	0	0	0	0	0	0	0	0	0	0	0	0	0	0	0	0	0	0	0	0	0	0	0	0	0	0	0	0	0	0	0	0	0	0	0	-	0	0	0	0	0	0	0	0	0	0	0	0	0	0	0	0	0	0	0	0	0	0	0	0	0	0	0	0	0	0	0	0	0	0	0	0	0	0	0	0	0	0	0	0	0	0	0	0	0	0	0	0	0	0	0	0	0	0	0	0	0	0	0	0	0	0	0	0	0	0	0	0	0	0	0	0	0	0	0	0	0	0	0	0	0	0	0	0	0	0	0	0	0	0	0	0	0	0	0	0	0	0	0	0	0	0	0	0	0	0	0	0	0	0	0	0	2	0	0	0	0	0	0	0	2	0	0	0	0	0	0	0	2	0	0	0	0	0	0	0	2	0	0	0	0	0	0	0	0	0
100083980|F|0-35:C>T-35:C>T	TGCAGACAGGGAAAATCTGCTTGGAATGAACGTTTCTATGCTAAATTTGGTAAATAATAAGAGACAATG	TGCAGACAGGGAAAATCTGCTTGGAATGAACGTTTCTATGCTAAATTTGGTAAATAATAAGAGACAATG	scaffold772	344328	2	1.10547e-25	35:C>T	35	0.521472	0.982353	0.029412	0.970588	0.017647	0.011765	0.034671	0.057093	0.045882	11.5905	11.1429	1	-	0	0	-	-	0	0	-	0	0	0	-	-	-	0	-	-	-	-	-	-	-	0	-	-	-	0	0	-	0	-	0	-	-	-	-	0	0	-	-	0	-	-	0	-	-	0	-	0	0	0	-	0	0	-	0	0	0	-	0	0	0	0	0	-	-	-	0	0	-	-	0	0	-	0	0	0	-	0	-	-	-	-	0	-	-	0	-	0	-	-	0	0	-	-	0	0	-	0	0	-	-	-	0	0	-	0	0	0	0	-	-	0	0	0	0	0	-	0	-	0	-	0	0	-	0	0	-	0	0	-	-	0	-	-	0	0	0	-	-	0	-	0	-	-	-	0	0	0	-	-	0	-	-	0	-	0	0	-	-	0	-	-	0	-	-	0	-	0	0	-	-	0	0	-	-	0	0	-	-	0	-	0	0	0	-	-	0	0	0	0	-	0	0	-	-	-	-	-	-	0	0	0	-	0	-	-	-	0	0	0	0	-	0	0	0	-	0	0	-	0	0	0	-	-	-	0	0	0	-	0	0	0	0	-	0	-	0	-	0	0	-	-	-	-	0	0	0	0	-	-	0	-	0	0	-	0	-	-	0	-	-	-	-	-	0	0	-	0	-	-	0	-	-	0	-	0	-	-	-	-	0	0	1	1	-	-	0	0	0	0	-	1	0	0	0	0	-	-	-	-	0	-	2	0	0	-	-	0	0	0	0	0	0	-	0	2	-	-	0	0	-	0	0	-	-
100084003|F|0-36:T>A-36:T>A	TGCAGACATCCTTTGCAATCTTCAAGATGAACCTCTTGAAGATTTCGGAATTCCTTCACATCTCTTAGC	TGCAGACATCCTTTGCAATCTTCAAGATGAACCTCTTGAAGATTTCGGAATTCCTTCACATCTCTTAGC	scaffold3382	490436	2	5.107e-29	36:T>A	36	1	1	0.003067	0.996933	0	0.003067	0	0.006116	0.003058	69.2048	25	1	0	0	0	0	0	0	0	0	0	0	0	0	0	0	0	0	0	0	0	0	0	0	0	0	0	0	0	0	0	0	0	0	0	0	0	0	0	0	0	0	0	0	0	0	0	0	0	0	0	0	0	0	0	0	0	0	0	0	0	0	0	0	0	0	0	0	0	0	0	0	0	0	0	0	0	0	0	0	0	0	0	0	0	0	0	0	0	0	0	0	0	0	0	0	0	0	0	0	0	0	0	0	0	0	0	0	0	0	0	0	0	0	0	0	0	0	0	0	0	0	0	0	0	0	0	0	0	0	0	0	0	0	0	0	0	0	0	0	0	0	0	0	0	0	0	0	0	0	0	0	0	0	0	0	0	0	0	0	0	0	0	0	0	0	0	0	0	0	0	0	0	0	0	0	0	0	0	0	0	0	0	0	0	0	0	0	0	0	0	0	0	0	0	0	0	0	0	0	0	0	0	0	0	0	0	0	0	0	0	0	0	0	0	0	0	0	0	0	0	0	0	0	0	0	0	0	0	0	0	0	0	0	0	0	0	0	0	0	0	0	0	0	0	0	0	0	0	0	0	0	0	0	0	0	0	0	0	0	0	0	0	0	0	0	0	0	0	0	0	0	0	0	0	0	0	0	0	0	0	0	0	0	0	0	0	0	0	0	0	0	0	0	0	0	0	0	0	0	0	0	0	0	0	0	0	0	0	0	2	0	0	0	0	0	0	0	0	0	0	0	0	0	0	0	0	0
100084008|F|0-43:T>C-43:T>C	TGCAGACATGGTGGTGTGTGTGGAGAAATCTGGGTTCATTCCTTCCTACACTTCTCGCTGCTCACCAAC	TGCAGACATGGTGGTGTGTGTGGAGAAATCTGGGTTCATTCCTTCCTACACTTCTCGCTGCTCACCAAC	scaffold285 cov172	62933	2	1.10547e-25	43:T>C	43	0.996933	0.012308	1	0	0.987692	0.012308	0.024312	0	0.012156	10.8571	10.4082	1	1	1	1	1	1	1	1	1	1	1	1	1	1	1	1	1	1	1	1	1	1	2	1	1	1	1	1	1	1	1	1	1	1	1	1	1	1	1	1	1	1	1	1	1	1	1	1	1	1	1	1	1	1	1	1	1	1	1	1	1	1	1	1	1	1	1	1	1	1	1	1	1	1	1	1	1	1	1	1	1	1	1	1	1	1	1	1	1	1	1	1	1	1	1	1	1	1	1	1	1	1	1	1	1	1	1	1	1	1	1	1	1	1	1	1	1	1	1	1	1	1	1	1	1	1	1	1	1	1	1	1	1	1	1	1	1	1	1	1	1	1	1	1	1	1	1	1	1	1	1	1	1	1	1	1	1	1	1	1	1	1	1	1	1	1	1	1	1	1	1	1	1	1	1	1	1	1	1	1	1	1	1	1	1	1	1	1	1	1	1	1	1	1	1	1	1	1	1	1	1	1	1	1	1	1	1	1	1	1	1	1	1	1	1	1	1	1	1	1	1	1	1	1	1	1	1	1	1	1	1	1	1	1	1	1	1	1	1	1	1	1	1	1	1	1	1	1	1	1	1	1	1	1	1	1	1	1	1	1	1	-	1	1	1	1	1	1	1	1	1	1	1	1	1	1	1	1	1	1	1	1	1	1	1	1	1	1	1	1	1	1	1	2	1	1	1	1	1	1	1	2	1	1	1	1	1	1	1	1	1	1	1	1	1	1	1	2	1	1	1	1	1	1	1	1	1
100084008|F|0-56:G>T-56:G>T	TGCAGACATGGTGGTGTGTGTGGAGAAATCTGGGTTCATTCCTTCCTACACTTCTCGCTGCTCACCAAC	TGCAGACATGGTGGTGTGTGTGGAGAAATCTGGGTTCATTCCTTCCTACACTTCTCGCTGCTCACCAAC	scaffold285 cov172	62933	2	1.10547e-25	56:G>T	56	0.990798	0.012384	0.993808	0.006192	0.987616	0.006192	0.024461	0.012307	0.018384	10.8571	10.1372	1	1	1	1	1	1	1	1	1	1	1	1	1	1	1	1	1	1	1	1	1	1	2	1	1	1	1	1	1	1	1	1	1	1	1	1	1	1	1	1	1	1	1	1	1	1	1	1	1	1	1	1	1	1	1	1	1	1	1	1	1	1	1	1	1	1	1	1	1	1	1	1	1	1	1	1	1	1	1	1	1	1	1	1	1	1	1	1	1	1	1	1	1	1	1	1	1	1	1	1	1	1	1	1	1	1	1	1	1	1	1	1	1	1	1	1	1	1	1	1	1	1	1	1	1	1	1	1	1	1	1	1	1	1	1	1	1	1	1	1	1	1	1	1	1	1	1	1	1	1	1	1	1	1	1	1	1	1	1	1	1	1	1	1	1	1	1	1	1	1	1	1	1	1	1	1	1	1	1	1	1	1	1	1	1	1	1	1	1	1	1	1	1	1	1	1	1	1	1	1	1	1	1	-	1	1	1	1	1	1	1	1	1	1	1	1	1	1	1	1	1	1	1	1	1	1	1	1	1	1	1	1	1	1	1	1	1	1	1	1	1	1	1	1	1	1	1	1	-	1	1	1	1	1	1	1	1	1	1	1	-	1	1	1	1	1	1	1	1	1	1	1	1	1	1	1	1	1	1	1	1	1	1	1	1	1	1	1	1	1	1	1	1	0	1	1	1	1	1	1	1	0	1	1	1	1	1	1	1	1	1	1	1	1	1	1	1	2	1	1	1	1	1	1	1	1	1
100084041|F|0-66:C>A-66:C>A	TGCAGACCCATAAAAATAAGTAGAGGCCATGATGATAGCATTTTTTTCCAACTATGGAATTATTTTCCA	TGCAGACCCATAAAAATAAGTAGAGGCCATGATGATAGCATTTTTTTCCAACTATGGAATTATTTTCCA	scaffold1988	144355	2	2.37606e-27	66:C>A	66	0.5	0.97546	0.02454	0.97546	0.02454	0	0.047875	0.047875	0.047875	6.25243	5.75	1	0	0	-	0	0	-	0	-	0	-	-	0	-	-	1	-	0	0	0	-	0	0	-	-	0	0	-	-	-	-	-	-	-	-	-	0	-	-	-	-	1	0	-	-	0	-	-	0	-	-	-	0	0	-	0	0	-	-	0	-	-	0	0	0	-	-	-	-	-	0	-	-	0	0	0	0	0	0	-	0	0	-	0	0	0	-	0	-	-	-	-	-	0	-	0	0	-	0	-	0	-	-	-	0	-	0	0	0	-	0	0	0	0	0	-	-	0	0	-	-	-	0	0	0	0	0	-	-	-	-	-	-	0	0	-	-	0	-	0	0	-	0	0	0	-	0	0	-	0	-	-	-	-	0	0	0	-	1	0	0	0	0	0	0	0	0	0	0	0	-	-	0	0	0	-	-	-	-	-	-	-	-	-	0	0	-	0	-	-	-	-	0	-	0	0	-	-	-	-	0	-	0	-	0	0	-	0	-	0	0	0	0	0	-	-	-	0	0	-	0	0	0	-	0	0	-	-	0	0	0	0	0	-	0	-	-	-	1	0	-	0	0	-	0	0	0	-	-	0	-	-	-	-	0	-	0	-	0	0	-	0	-	0	0	-	-	-	0	0	0	0	-	0	0	-	-	-	0	-	-	-	0	-	-	0	-	-	0	0	-	-	0	-	-	-	-	-	0	0	-	0	0	-	-	0	0	-	-	0	0	-	-	-	-	0	0	-	-	0	-	-	0	0	0	0	0
100084044|F|0-58:T>A-58:T>A	TGCAGACCCCGCAGCGAGGTCTCACCGGAGTGCACACTGTCTGTCCAAATCCAACCTGTATCAGAAGAA	TGCAGACCCCGCAGCGAGGTCTCACCGGAGTGCACACTGTCTGTCCAAATCCAACCTGTATCAGAAGAA	scaffold2855	18244	2	2.37606e-27	58:T>A	58	0.852761	0.989209	0.02518	0.97482	0.010791	0.014388	0.02135	0.049092	0.035221	31.4273	25.4444	1	0	0	0	0	0	-	0	0	0	0	0	0	-	0	0	-	0	0	0	0	0	0	0	0	-	-	0	0	0	0	0	0	0	0	0	0	0	0	0	0	0	0	0	0	0	0	0	0	0	0	0	-	0	0	0	0	0	0	0	0	0	0	-	0	0	-	0	0	0	0	0	0	0	0	-	-	0	-	-	0	0	-	0	0	0	0	0	0	0	0	0	0	0	0	0	0	0	0	0	0	-	0	0	0	0	0	0	0	0	-	0	0	-	0	-	0	0	-	0	0	0	0	0	0	0	-	0	0	0	-	0	0	0	0	0	0	0	0	0	0	0	0	-	0	0	-	0	0	0	0	0	-	0	0	0	-	-	0	-	-	0	0	-	0	0	0	0	0	0	0	0	0	0	0	0	0	0	0	0	0	0	0	0	0	0	-	-	0	0	0	2	0	0	0	0	0	0	0	0	-	2	0	1	0	0	0	0	0	0	0	0	0	0	0	0	0	0	0	0	0	0	0	0	0	0	0	-	0	0	0	0	0	0	0	-	0	-	0	-	0	0	0	0	0	0	0	0	1	0	0	0	0	0	0	0	0	0	0	0	0	0	-	0	0	0	0	0	-	0	0	0	0	0	0	0	0	0	-	0	0	0	0	0	0	-	0	0	-	0	0	0	0	1	0	-	-	0	0	0	0	0	0	-	0	0	0	0	-	2	-	0	-	0	0	0	0	2	0	0	0	0	-	0	0	0	-
100084051|F|0-10:G>A-10:G>A	TGCAGACCTCGCTTCCTTTCTTCTAGAGGACAGTTTGGACAGAGTTCCTTGAACTGATCCAGCTATTAA	TGCAGACCTCGCTTCCTTTCTTCTAGAGGACAGTTTGGACAGAGTTCCTTGAACTGATCCAGCTATTAA	scaffold112	201961	2	1.10547e-25	10:G>A	10	0.760736	0.004032	0.995968	0.004032	0.995968	0	0.008032	0.008032	0.008032	4	3.38621	1	1	1	1	1	1	1	1	-	1	1	1	1	1	1	-	1	1	1	1	-	1	-	1	1	1	1	-	1	1	1	1	1	1	1	-	1	1	1	1	1	1	1	1	1	1	1	-	1	1	1	1	1	1	1	-	1	1	1	-	1	1	1	1	1	1	1	-	1	1	1	1	1	1	1	1	1	1	1	1	1	1	1	1	1	-	1	1	1	1	-	1	1	1	1	1	1	1	1	1	1	1	1	1	1	1	1	1	1	1	1	1	1	1	1	-	1	1	1	1	1	1	1	1	1	-	-	1	1	1	1	1	1	-	-	1	1	1	1	1	1	1	1	-	1	1	1	-	1	1	1	-	1	1	-	1	1	1	1	1	-	1	1	1	1	1	1	1	-	1	1	1	1	-	1	1	-	-	1	1	1	-	1	1	1	1	1	-	-	-	1	1	1	1	1	1	1	1	1	1	1	1	1	1	1	1	1	1	1	1	1	1	1	1	-	1	1	1	1	1	1	1	1	1	1	1	1	1	1	1	1	-	1	1	1	1	1	1	1	1	1	-	1	1	1	1	1	1	1	1	1	1	1	1	-	1	1	1	1	1	1	1	-	-	-	-	1	1	-	-	-	-	1	-	-	1	1	1	1	-	-	-	-	-	1	-	-	-	-	-	1	-	-	1	1	-	-	1	-	-	-	-	-	-	-	-	1	-	-	0	-	1	-	1	-	-	1	-	1	-	-	-	1	1	1	-	-
100084062|F|0-66:T>A-66:T>A	TGCAGACCTTGTCATTACACCAAGTTGTCTTCTAAGTTCCTCAAACCTCGGACCATTGAGTCCTTTTCT	TGCAGACCTTGTCATTACACCAAGTTGTCTTCTAAGTTCCTCAAACCTCGGACCATTGAGTCCTTTTCT		0	0	999	66:T>A	66	0.776074	0.996047	0.003953	0.996047	0.003953	0	0.007874	0.007874	0.007874	4.93375	4	1	-	0	0	0	0	0	0	-	0	0	0	0	0	0	0	0	0	0	0	0	-	-	-	0	-	0	0	0	0	0	0	0	0	0	0	0	-	0	-	0	0	0	0	-	0	0	0	-	0	0	0	-	-	-	0	0	0	-	0	-	0	0	-	0	0	0	-	-	-	0	0	-	-	0	0	-	0	0	0	0	0	-	0	0	0	0	0	0	0	0	0	-	0	0	0	0	0	0	0	0	-	0	0	0	0	-	0	0	0	-	0	-	0	0	0	0	0	0	0	-	0	0	0	-	-	0	0	-	0	0	0	-	0	0	0	0	0	0	0	0	0	0	0	0	-	0	0	0	-	0	-	-	0	0	0	0	0	0	0	0	0	0	0	0	-	-	0	-	-	0	0	-	0	0	-	0	0	0	0	0	-	0	0	0	0	-	0	0	0	0	0	0	0	0	0	-	0	0	0	-	0	-	0	0	0	0	0	-	0	0	0	0	-	0	-	-	0	-	-	0	0	0	-	0	0	0	0	0	0	-	0	0	0	-	0	-	0	0	0	0	0	0	-	0	-	0	0	0	-	0	0	0	-	0	0	-	-	0	0	0	0	0	-	0	0	0	0	-	0	-	0	0	-	0	0	0	0	0	0	0	0	0	0	0	0	-	0	-	0	0	0	0	0	0	0	0	0	-	0	0	0	0	0	0	0	0	0	0	0	0	0	0	0	0	0	0	0	0	0	0	0	0	0	1	-	-
100084070|F|0-67:A>C-67:A>C	TGCAGACGACGGCATCAACCCAGAACCACCAGCCGGCGCCGAACACCGCGCCAGCGATGCCTGGTCCAT	TGCAGACGACGGCATCAACCCAGAACCACCAGCCGGCGCCGAACACCGCGCCAGCGATGCCTGGTCCAT	scaffold328	886960	2	6.60633e-28	67:A>C	67	0.607362	0.005051	0.994949	0.005051	0.994949	0	0.01005	0.01005	0.01005	7	5.79079	1	-	-	1	-	-	1	-	1	1	1	-	1	1	1	1	1	1	1	1	-	-	-	-	1	1	1	-	1	1	1	-	1	1	1	1	1	1	-	-	1	-	1	1	-	1	1	1	-	1	1	-	1	-	-	1	1	1	1	-	1	1	-	-	1	1	1	1	1	1	1	1	1	1	1	1	-	-	1	-	1	1	-	1	1	-	1	-	-	1	1	1	-	1	-	-	1	1	1	1	1	1	1	-	-	-	1	-	-	1	1	1	1	-	1	-	1	1	-	1	1	-	1	1	1	1	-	-	1	1	1	-	-	-	1	1	-	-	-	1	1	1	-	-	-	1	1	1	1	-	1	1	1	-	-	1	1	1	-	1	1	-	1	-	-	-	-	-	-	1	1	1	-	-	1	1	1	-	-	1	1	-	1	1	1	1	1	1	1	1	1	1	1	-	-	-	-	1	-	-	-	-	1	-	-	1	-	1	1	1	1	1	1	1	1	1	1	1	1	1	1	1	-	1	-	1	1	1	1	-	-	1	1	1	1	-	-	1	-	-	1	1	1	1	-	-	1	-	-	-	1	-	-	-	-	1	1	-	-	1	-	1	1	-	1	1	1	-	-	1	-	1	1	-	-	-	1	1	-	-	-	1	1	-	1	-	1	1	1	-	1	1	-	1	-	1	1	-	1	-	1	-	1	-	-	1	1	0	1	1	-	1	1	1	1	1	-	1	-	-	1	1	-	1	-	-	-
100084078|F|0-67:T>A-67:T>A	TGCAGACGCAAAGGGGAGCTACTCTTAGTCTATGAGTGCATGCCAAATGGGAGCCTTGATGGCTTTCTA	TGCAGACGCAAAGGGGAGCTACTCTTAGTCTATGAGTGCATGCCAAATGGGAGCCTTGATGGCTTTCTA	scaffold1209 cov176	1272	1	2.37606e-27	67:T>A	67	0.493865	0.993789	0.006211	0.993789	0.006211	0	0.012345	0.012345	0.012345	9.03015	5	1	0	-	-	-	-	0	0	-	-	-	-	0	-	-	1	0	0	0	-	-	0	0	0	-	-	0	-	-	0	-	0	0	0	0	0	-	-	0	0	-	0	0	-	0	0	-	-	-	-	-	0	-	-	-	-	-	0	0	-	0	0	0	-	-	-	0	-	-	-	0	0	0	-	0	-	-	0	0	-	0	-	0	-	-	0	0	-	0	0	0	0	0	-	0	0	0	0	0	-	-	0	-	-	-	0	0	0	0	0	-	-	-	-	-	-	0	0	-	0	-	0	-	-	-	-	-	0	-	0	0	-	-	-	0	-	-	0	0	-	0	0	0	0	0	-	-	0	-	0	0	-	-	-	-	-	0	-	0	-	-	-	0	0	0	-	-	-	0	-	-	0	0	0	0	-	0	0	-	-	0	0	-	-	0	0	0	0	-	0	-	0	0	-	-	-	-	0	-	-	0	-	-	-	0	0	0	0	-	0	0	0	-	-	-	0	0	-	0	-	-	0	-	0	-	0	-	0	-	0	-	0	-	0	-	-	-	0	0	-	0	0	0	-	0	0	0	0	-	0	0	-	-	0	-	-	-	0	-	0	-	0	-	-	0	0	-	0	0	-	0	-	-	0	0	-	0	0	-	-	-	-	-	0	0	-	-	-	0	-	-	-	-	-	-	-	-	0	0	0	0	-	0	-	0	0	0	-	0	0	-	-	-	0	0	0	0	-	0	0	-	0	0	-	-	0	-
100084084|F|0-29:C>T-29:C>T	TGCAGACGGAGATGAAATCATCAGAAACCCCAATGCTAATGAATCTTGAGGAGAGAGAGAGAGAGAGAT	TGCAGACGGAGATGAAATCATCAGAAACCCCAATGCTAATGAATCTTGAGGAGAGAGAGAGAGAGAGAT	scaffold842 cov181	47911	1	5.107e-29	29:C>T	29	0.613497	0.995	0.005	0.995	0.005	0	0.00995	0.00995	0.00995	10.6301	3	1	0	-	0	0	0	0	-	-	-	0	-	0	-	0	0	0	-	0	0	-	0	0	-	0	-	0	-	0	-	0	0	0	-	-	0	0	0	0	0	0	-	0	0	-	-	0	0	-	0	0	-	0	0	0	0	0	0	0	-	0	-	0	0	0	0	0	0	0	0	0	0	0	0	0	0	0	-	-	0	-	-	0	0	0	0	0	0	0	0	-	0	0	-	-	-	0	0	0	0	-	-	-	-	0	-	0	0	0	0	0	0	-	0	0	-	-	-	0	-	-	0	0	-	-	0	0	-	-	0	0	-	0	0	0	0	0	0	0	0	-	0	-	0	-	-	0	0	0	0	0	0	0	0	0	-	0	-	-	-	-	0	0	0	0	-	-	0	-	-	0	0	0	0	-	-	-	0	-	0	0	-	-	0	0	0	0	0	0	-	0	0	0	-	0	-	-	0	-	-	0	0	-	0	0	0	-	0	-	0	0	-	-	0	0	-	-	-	-	0	-	-	-	0	-	-	-	-	0	0	0	-	-	-	0	0	0	0	0	-	0	-	0	0	0	0	0	-	0	0	0	-	0	-	0	0	0	0	-	0	0	-	-	-	-	0	0	0	0	-	0	0	0	0	-	0	-	0	-	0	0	-	0	0	0	-	-	-	0	-	0	0	0	-	0	-	-	0	0	-	0	0	0	-	-	-	-	0	1	0	-	0	-	-	0	-	0	0	0	-	-	-	-	-	0	0	-
100084087|F|0-22:A>G-22:A>G	TGCAGACGGATCAGGCTTCTCCAATGGCAATTGATACATGTGAAGACTTTGTGGCATTATCGAATGTCT	TGCAGACGGATCAGGCTTCTCCAATGGCAATTGATACATGTGAAGACTTTGTGGCATTATCGAATGTCT	scaffold6721	22329	2	5.107e-29	22:A>G	22	1	1	0.006135	0.993865	0	0.006135	0	0.012195	0.006097	107.947	51.75	1	0	0	0	0	0	0	0	0	0	0	0	0	0	0	0	0	0	0	0	0	0	0	0	0	0	0	0	0	0	0	0	0	0	0	0	0	0	0	0	0	0	0	0	0	0	0	0	0	0	0	0	0	0	0	0	0	0	0	0	0	0	0	0	0	0	0	0	0	0	0	0	0	0	0	0	0	0	0	0	0	0	0	0	0	0	0	0	0	0	0	0	0	0	0	0	0	0	0	0	0	0	0	0	0	0	0	0	0	0	0	0	0	0	0	0	0	0	0	0	0	0	0	0	0	0	0	0	0	0	0	0	0	0	0	0	0	0	0	0	0	0	0	0	0	0	0	0	0	0	0	0	0	0	0	0	0	0	0	0	0	0	0	0	0	0	0	0	0	0	0	0	0	0	0	0	0	0	0	0	0	0	0	0	0	0	0	0	0	0	0	0	0	0	0	0	0	0	0	0	0	0	0	0	0	0	0	0	0	0	0	0	0	0	0	0	0	0	0	0	0	0	0	0	0	0	0	0	0	0	0	0	0	0	0	0	0	0	0	0	0	0	0	0	0	0	0	0	0	0	0	0	0	0	0	0	0	0	0	0	0	0	0	0	0	0	0	0	0	0	0	0	0	0	0	0	0	0	0	0	0	0	0	0	0	0	0	0	0	0	0	0	0	2	0	0	0	0	0	0	0	0	0	0	0	0	0	0	0	0	0	0	0	0	0	0	0	2	0	0	0	0	0	0	0	0	0
100084089|F|0-7:G>T-7:G>T	TGCAGACGGATGTCCACTTGGCTAAAAGAGCTCTTTCCGAAGCTTTATCACTTGGCTTGAAGCCATCCA	TGCAGACGGATGTCCACTTGGCTAAAAGAGCTCTTTCCGAAGCTTTATCACTTGGCTTGAAGCCATCCA	scaffold2780	171560	6	5.107e-29	7:G>T	7	1	1	0.782209	0.217791	0	0.782209	0	0.340717	0.170358	36.8193	26.1743	1	2	0	2	2	2	0	2	0	2	0	0	2	2	0	2	2	2	2	0	2	2	2	2	0	2	0	2	2	2	2	2	2	2	2	2	2	2	2	2	2	2	2	2	2	0	0	2	2	0	2	2	2	2	2	2	0	2	0	2	0	2	2	2	0	2	2	2	2	2	2	2	2	2	2	2	2	2	0	0	0	0	0	0	2	2	2	2	2	2	0	2	2	2	2	2	2	0	0	2	0	2	2	0	2	2	2	0	2	2	2	0	0	2	2	2	2	2	2	2	0	2	2	2	2	2	0	2	2	2	0	2	2	2	2	2	2	2	2	2	0	2	2	2	2	2	0	0	2	2	2	2	2	0	2	2	0	0	2	2	2	2	2	2	2	2	2	2	2	2	2	2	0	2	2	0	2	2	2	2	2	2	2	0	2	2	0	2	0	2	2	2	2	2	2	2	2	2	0	2	2	2	2	2	2	2	2	2	0	0	2	2	2	2	2	0	2	0	2	2	2	2	0	2	2	2	0	2	2	2	0	2	0	2	0	2	2	0	2	2	2	2	2	2	2	2	2	0	2	0	2	2	2	2	2	2	2	2	2	2	2	2	0	2	0	0	2	0	2	2	0	2	2	2	2	2	0	0	0	2	0	2	2	2	2	0	2	2	2	2	2	2	2	2	2	0	2	2	2	2	0	2	2	2	2	2	2	2	2	2	2	2	2	2	2	2	2	2	2	2	2	2	2	2	0	0	2
100084093|F|0-34:C>A-34:C>A	TGCAGACGTCATTTCTAATTTGCTTGTTTCCAATCTTGATGATTGTGAATAAAGAAATAGAAGCTGCCA	TGCAGACGTCATTTCTAATTTGCTTGTTTCCAATCTTGATGATTGTGAATAAAGAAATAGAAGCTGCCA	scaffold394	82550	2	2.37606e-27	34:C>A	34	0.993865	0.996914	0.021605	0.978395	0.003086	0.018519	0.006154	0.042276	0.024215	23.6311	13.3333	1	0	0	0	0	0	0	0	0	0	0	0	0	0	0	0	0	0	0	0	0	0	0	0	0	0	0	0	0	0	0	0	0	0	0	0	0	0	0	0	0	0	0	0	0	0	0	0	0	0	0	0	0	0	0	0	0	0	0	0	0	0	-	0	0	0	0	0	0	0	0	0	0	0	0	0	0	0	0	0	0	0	0	0	0	0	0	0	0	0	0	0	0	0	0	0	0	0	0	0	0	0	0	0	0	0	0	0	0	0	0	0	0	0	0	0	0	0	0	0	0	0	0	0	0	0	0	0	0	0	0	0	0	0	0	0	0	0	0	0	0	0	0	0	0	0	0	0	0	0	0	0	0	0	0	0	0	0	0	0	0	0	0	0	0	0	0	0	0	0	0	0	0	0	0	0	0	0	0	0	0	0	0	0	0	0	0	0	0	0	0	2	0	0	0	0	0	0	0	0	0	2	0	2	0	0	0	0	0	0	0	0	0	0	0	0	0	0	0	0	0	0	0	0	0	0	0	0	0	0	0	0	0	0	0	0	0	0	0	0	0	0	0	0	0	0	0	0	1	0	0	0	2	0	0	0	0	0	0	0	0	-	0	0	0	0	0	0	0	0	0	0	0	0	0	0	0	0	0	0	0	0	0	0	0	0	0	0	0	0	0	0	0	2	0	0	0	0	0	0	0	0	0	0	0	0	0	0	0	0	0	0	0	0	0	0	0	2	0	0	0	0	0	0	0	0	0
100084094|F|0-12:T>G-12:T>G	TGCAGACGTCTCTTTACACCTCCATCCATTCTCCTCCCCAAAACTGCACCTCCAAATGATCCAATATTA	TGCAGACGTCTCTTTACACCTCCATCCATTCTCCTCCCCAAAACTGCACCTCCAAATGATCCAATATTA		0	0	999	12:T>G	12	1	1	0.01227	0.98773	0	0.01227	0	0.024239	0.012119	41.1494	12.5	1	0	0	0	0	0	0	0	0	0	0	0	0	0	0	0	0	0	0	0	0	0	0	0	0	0	0	0	0	0	0	0	0	0	0	0	0	0	0	0	0	0	0	0	0	0	0	0	0	0	0	0	0	0	0	0	0	0	0	0	0	0	0	0	0	0	0	0	0	0	0	0	0	0	0	0	0	0	0	0	0	0	0	0	0	0	0	0	0	0	0	0	0	0	0	0	0	0	0	0	0	0	0	0	0	0	0	0	0	0	0	0	0	0	0	0	0	0	0	0	0	0	0	0	0	0	0	0	0	0	0	0	0	0	0	0	0	0	0	0	0	0	0	0	0	0	0	0	0	0	0	0	0	0	0	0	0	0	0	0	0	0	0	0	0	0	0	0	0	0	0	0	0	0	0	0	0	0	0	0	0	0	0	0	0	0	0	0	0	0	0	0	0	0	0	0	0	0	0	0	0	0	0	0	0	0	0	0	0	0	0	0	0	0	0	0	0	0	0	0	0	0	0	0	0	0	0	0	0	0	0	0	0	0	0	0	0	0	0	0	0	0	0	0	0	0	0	0	0	0	0	0	0	0	0	0	0	0	0	0	0	0	0	0	0	0	0	0	0	0	0	0	0	0	0	0	0	0	0	0	0	0	0	0	0	0	0	0	0	0	0	0	0	2	0	0	0	0	0	0	0	2	0	0	0	0	0	0	0	2	0	0	0	0	0	0	0	2	0	0	0	0	0	0	0	0	0
100084119|F|0-19:T>C-19:T>C	TGCAGACTCTGCTTGAATCTATGAATATAATTCTCTGAAAATGCTTGACATGGTCTTTGCATAGGAAAA	TGCAGACTCTGCTTGAATCTATGAATATAATTCTCTGAAAATGCTTGACATGGTCTTTGCATAGGAAAA	scaffold4814	1938	2	2.37606e-27	19:T>C	19	0.604294	0.974619	0.040609	0.959391	0.025381	0.015228	0.049473	0.07792	0.063697	10.3277	9.4	1	0	-	-	-	0	0	0	0	0	0	0	0	0	-	0	0	0	0	0	0	0	0	-	0	0	0	-	-	0	-	0	-	0	0	0	0	-	0	0	0	0	-	0	0	0	0	-	-	0	0	0	0	-	-	-	0	0	0	-	0	0	-	0	0	0	-	0	-	-	0	0	-	-	0	-	0	-	0	0	0	0	0	0	-	0	-	0	0	0	-	-	0	-	0	0	-	-	0	-	0	-	-	0	0	-	0	0	0	0	0	0	0	0	0	0	-	-	-	0	0	0	0	-	-	0	0	-	-	-	0	-	0	-	0	-	0	0	0	-	0	-	-	-	-	0	0	0	-	0	0	-	-	-	0	-	0	0	0	0	-	-	0	0	0	0	0	-	0	-	-	0	0	0	0	0	0	-	-	-	0	0	-	-	-	-	0	0	0	-	0	2	0	-	-	0	-	0	0	-	0	2	0	1	0	0	0	0	0	0	0	0	0	-	-	-	-	0	0	-	-	-	-	0	0	0	0	0	-	0	0	0	0	0	0	0	-	-	-	0	-	0	0	-	-	-	0	0	1	0	0	-	1	0	0	0	0	-	0	0	-	0	-	0	0	-	-	0	-	-	-	-	0	0	-	0	0	-	0	0	-	-	0	0	-	0	-	-	-	0	-	0	-	-	-	-	-	0	-	0	-	1	-	-	0	0	0	-	0	2	-	0	0	-	-	-	0	1	-	0	0	-	-	-	-	0	-
100084125|F|0-58:T>C-58:T>C	TGCAGACTGAAAGTTATAAGAAAAGTGTATGTAGTACATTCTATCATCTGGCATATATTGTCTCCATGC	TGCAGACTGAAAGTTATAAGAAAAGTGTATGTAGTACATTCTATCATCTGGCATATATTGTCTCCATGC	scaffold4825	5576	2	5.107e-29	58:T>C	58	0.996933	1	0.015385	0.984615	0	0.015385	0	0.030296	0.015148	14.2536	8.83333	1	0	0	0	0	0	0	0	0	0	0	0	0	0	0	0	0	0	0	0	0	0	0	0	0	0	0	0	0	0	0	0	0	0	0	0	0	0	0	0	0	0	0	0	0	0	0	-	0	0	0	0	0	0	0	0	0	0	0	0	0	0	0	0	0	0	0	0	0	0	0	0	0	0	0	0	0	0	0	0	0	0	0	0	0	0	0	0	0	0	0	0	0	0	0	0	0	0	0	0	0	0	0	0	0	0	0	0	0	0	0	0	0	0	0	0	0	0	0	0	0	0	0	0	0	0	0	0	0	0	0	0	0	0	0	0	0	0	0	0	0	0	0	0	0	0	0	0	0	0	0	0	0	0	0	0	0	0	0	0	0	0	0	0	0	0	0	0	0	0	0	0	0	0	0	0	0	0	0	0	0	0	0	0	0	0	0	0	0	0	0	2	0	0	0	0	0	0	0	0	0	2	0	2	0	0	0	0	0	0	0	0	0	0	0	0	0	0	0	0	0	0	0	0	0	0	0	0	0	0	0	0	0	0	0	0	0	0	0	0	0	0	0	0	0	0	0	0	2	0	0	0	0	0	0	0	0	0	0	0	0	0	0	0	0	0	0	0	0	0	0	0	0	0	0	0	0	0	0	0	0	0	0	0	0	0	0	0	0	0	0	0	0	0	0	0	0	0	0	0	0	0	0	0	0	0	0	0	0	0	0	0	0	0	0	0	0	2	0	0	0	0	0	0	0	0	0
100084141|F|0-46:C>T-46:C>T	TGCAGACTGTACCTTTGCTTCATACCATGTTTGCAAGTGATTCCATCCATTTTAGATCTGATTTTTTGT	TGCAGACTGTACCTTTGCTTCATACCATGTTTGCAAGTGATTCCATCCATTTTAGATCTGATTTTTTGT	scaffold211	10842	2	2.37606e-27	46:C>T	46	0.93865	0.562092	0.477124	0.522876	0.437908	0.039216	0.492289	0.498953	0.495621	3.33491	3.30899	1	0	-	1	0	0	0	0	1	0	1	0	0	1	0	1	0	1	1	-	1	0	0	0	0	0	1	0	0	1	0	-	-	0	0	0	0	0	0	0	0	1	1	0	1	0	0	0	1	0	1	1	0	1	1	1	2	1	0	0	1	1	1	1	1	0	0	1	-	0	0	1	0	0	0	0	0	0	0	1	1	1	0	0	2	1	-	0	0	1	0	0	0	1	1	0	1	1	0	1	1	0	1	1	-	0	0	0	0	0	0	0	0	0	0	0	1	1	1	1	1	0	1	0	0	0	1	0	-	1	1	1	1	-	0	0	0	0	0	0	0	0	1	2	1	1	0	0	0	0	0	1	0	1	0	1	1	0	0	0	1	1	0	1	1	1	1	0	0	1	1	0	0	1	1	1	1	1	1	0	0	1	0	1	1	1	-	1	1	0	1	0	2	1	1	1	1	-	1	0	0	0	0	0	1	2	1	1	-	1	1	0	0	1	0	1	2	1	0	0	0	1	0	0	1	0	1	1	2	0	0	1	-	-	1	1	0	0	0	1	0	0	0	1	1	1	1	1	-	-	0	0	0	1	1	0	0	1	0	0	2	-	0	1	1	2	0	1	0	1	0	1	0	0	0	0	0	1	0	0	1	0	1	1	2	0	1	-	-	0	0	1	1	-	1	0	0	1	1	0	0	0	1	0	0	0	0	0	1	2	0	1	1	1	0	0	0	0	0	1	1	0	2	1	1	1	1
100084148|F|0-68:C>A-68:C>A	TGCAGACTGTGCTGTAATAAACCTGCTGATGGACTTTGTAGCAAAAACTCCATGATGCACTTTGTGAAC	TGCAGACTGTGCTGTAATAAACCTGCTGATGGACTTTGTAGCAAAAACTCCATGATGCACTTTGTGAAC	scaffold15308	7773	2	2.37606e-27	68:C>A	68	0.52454	0.976608	0.046784	0.953216	0.023392	0.023392	0.045689	0.08919	0.06744	9.41148	4.90909	1	0	0	0	-	-	-	-	0	0	0	0	0	-	0	0	0	-	-	0	-	-	-	0	0	-	-	-	0	0	-	-	0	-	-	0	-	0	-	0	-	-	0	0	-	0	-	0	-	0	0	-	-	-	-	0	-	-	0	-	0	0	0	0	0	-	-	0	0	0	0	-	-	0	0	-	0	0	-	-	0	-	0	0	0	0	-	-	0	0	-	0	-	0	0	-	-	0	0	0	0	0	-	-	-	0	-	0	-	0	0	-	-	0	-	-	-	-	0	0	0	-	0	0	-	-	0	0	0	-	-	-	0	-	0	0	0	-	0	0	0	-	-	-	0	0	0	-	-	-	-	0	-	-	-	-	-	-	0	-	-	-	0	0	0	0	0	0	0	-	0	-	-	-	0	0	-	-	-	0	-	-	0	0	0	0	0	-	0	-	0	2	-	-	0	0	0	-	-	0	0	0	0	2	0	-	-	0	-	0	-	-	0	-	-	-	-	-	0	0	0	0	0	0	0	0	-	0	-	-	0	0	0	-	0	-	0	-	-	0	-	-	0	0	-	-	-	-	2	-	-	-	0	-	0	-	0	-	-	0	0	-	0	0	-	0	-	-	0	0	0	-	0	-	-	0	-	-	0	-	-	0	-	-	0	0	-	-	0	-	0	-	0	1	0	0	2	-	0	1	0	1	-	0	0	0	-	0	0	0	0	0	0	-	-	-	-	1	-	-	0	0	-	-	-	0	-
100084152|F|0-65:C>A-65:C>A	TGCAGACTTAACTAATATTCAGCTTTAGACCTCTGTTATCTCCTGCTGGTGTTGGCTGTTACTTACAGA	TGCAGACTTAACTAATATTCAGCTTTAGACCTCTGTTATCTCCTGCTGGTGTTGGCTGTTACTTACAGA	scaffold81	1221164	2	8.54582e-27	65:C>A	65	0.953988	1	0.003215	0.996785	0	0.003215	0	0.00641	0.003205	7.28796	3	1	0	0	0	0	0	0	0	0	0	0	0	0	0	0	0	0	0	0	-	0	0	0	0	0	0	0	0	0	0	0	0	0	0	0	0	0	0	0	0	0	-	0	0	0	0	0	0	0	0	0	0	0	0	0	0	0	0	-	0	0	0	0	0	0	-	0	0	0	0	0	0	0	0	0	0	0	0	0	0	0	0	0	0	0	0	0	0	0	0	-	0	0	0	0	0	0	0	0	0	0	0	0	0	0	0	0	0	0	0	0	0	0	0	0	0	0	0	0	0	0	0	0	0	0	0	0	0	0	0	0	0	0	0	0	0	0	0	0	0	0	0	0	0	0	0	0	0	0	0	0	0	0	0	0	0	0	0	0	0	0	0	0	0	0	0	0	0	0	0	0	0	0	0	0	0	-	0	0	0	0	0	0	0	0	0	0	0	0	0	0	0	0	0	0	0	0	0	0	0	0	0	0	0	0	0	0	0	-	0	2	0	0	0	0	0	0	0	0	0	0	0	0	0	0	0	0	0	0	0	0	0	0	0	0	0	0	0	0	0	0	0	0	0	0	0	0	0	0	0	0	0	0	0	0	0	0	0	0	0	0	0	0	0	0	0	0	0	0	0	0	0	-	0	-	0	0	0	0	0	0	0	-	0	0	0	0	0	0	0	-	0	0	0	0	0	0	-	0	0	0	-	0	0	0	0	0	0	0	0	0	0	0	-	0	0	0	0	0	0	0	0	0	0	0	0	-
100084153|F|0-66:A>C-66:A>C	TGCAGACTTAACTAATATTCAGCTTTAGACCTCTGTTATCTCCTGCTGGTGTTGGCTGTTACTTAAATA	TGCAGACTTAACTAATATTCAGCTTTAGACCTCTGTTATCTCCTGCTGGTGTTGGCTGTTACTTAAATA	scaffold81	1221164	2	5.107e-29	66:A>C	66	0.865031	0.996454	0.003546	0.996454	0.003546	0	0.007067	0.007067	0.007067	6.08187	3	1	0	-	0	0	0	0	-	-	0	0	0	0	0	0	-	0	0	0	-	-	0	0	1	0	0	0	-	-	0	0	0	0	0	0	-	0	0	-	0	0	0	0	-	0	0	-	0	-	0	0	-	0	0	0	0	0	0	0	0	-	-	0	0	0	0	-	-	0	0	0	-	0	-	0	-	0	0	0	0	-	0	-	-	0	0	0	0	0	0	-	0	-	0	0	0	0	0	0	0	0	0	0	0	0	0	0	0	0	0	0	0	0	0	0	0	0	0	0	0	0	0	0	0	0	0	0	0	0	0	0	0	-	0	0	0	0	0	0	0	0	0	0	0	0	0	0	0	0	0	0	0	0	0	0	0	0	0	0	0	0	0	0	0	0	0	0	0	0	-	0	0	0	0	0	0	0	0	0	0	0	0	0	0	0	0	0	0	0	-	0	0	0	0	0	0	-	0	0	0	-	-	0	0	-	0	0	0	0	-	0	0	0	0	0	0	0	0	0	0	0	0	0	0	0	0	0	-	0	0	0	0	0	-	0	0	0	-	0	0	0	0	0	0	0	0	0	0	-	0	0	-	-	0	0	0	0	0	0	0	0	-	-	0	0	0	-	0	0	0	0	0	0	0	0	0	0	0	0	0	0	0	0	0	0	0	0	0	0	0	0	0	0	0	0	-	0	0	0	0	0	0	0	0	0	0	0	0	0	0	0	0	0	0	0	0	0	0	0	0	0	0	0	0	0	0	0
100084203|F|0-67:G>C-67:G>C	TGCAGAGAAGTGTTTAGCAGAGCACGGAATCGAGAGACCAACAATGGGAGATGTTTTGTGGAACTTAGA	TGCAGAGAAGTGTTTAGCAGAGCACGGAATCGAGAGACCAACAATGGGAGATGTTTTGTGGAACTTAGA	scaffold1768	11898	2	5.107e-29	67:G>C	67	0.763804	0.995984	0.004016	0.995984	0.004016	0	0.008	0.008	0.008	8.15556	3	1	0	-	-	-	0	-	0	0	-	0	0	-	-	0	0	0	0	0	0	0	0	-	0	0	0	0	-	-	-	-	0	-	-	-	0	-	-	0	0	0	1	0	0	-	-	-	0	0	-	0	0	0	0	0	0	0	0	-	0	0	-	0	0	0	0	0	0	0	0	0	0	-	0	0	0	0	0	0	0	0	0	0	0	0	0	0	0	0	-	0	0	0	0	0	0	0	0	0	0	0	0	0	0	-	-	0	0	0	-	0	0	0	0	0	-	0	0	0	0	-	0	0	0	-	-	0	0	-	0	0	0	0	0	0	0	-	0	0	-	0	-	0	0	0	0	0	0	-	0	-	0	0	0	-	0	0	0	0	0	0	0	0	0	-	0	0	0	0	0	0	-	0	0	0	-	-	-	-	0	0	0	-	-	0	-	0	-	0	0	-	0	0	0	0	0	0	-	0	0	0	0	0	0	0	0	-	0	0	0	0	0	0	-	-	0	-	0	0	0	0	0	0	-	0	0	-	0	-	0	0	0	0	0	-	0	-	-	0	0	0	0	0	0	0	0	0	0	0	0	-	0	0	0	0	0	0	0	0	0	0	0	0	0	0	0	-	0	0	0	0	0	-	-	0	0	-	0	0	-	0	0	-	0	0	0	0	0	-	0	0	0	0	0	0	0	-	-	0	0	0	0	0	-	0	0	0	0	-	0	0	0	-	0	0	0	0	0	-	-	-	0	0	0	0	0	0
100084205|F|0-27:G>A-27:G>A	TGCAGAGAAGAAGAAGAAGCCTTTGGTGATGCATGAAATTTAATGAAGTCTCTTGGGGGTTTGAGACCA	TGCAGAGAAGAAGAAGAAGCCTTTGGTGATGCATGAAATTTAATGAAGTCTCTTGGGGGTTTGAGACCA		0	0	999	27:G>A	27	0.552147	0.005556	0.994444	0.005556	0.994444	0	0.011049	0.011049	0.011049	16	6.92444	1	1	-	1	-	-	-	1	-	-	-	-	-	-	1	-	-	1	1	-	1	-	-	-	-	1	1	1	-	1	1	-	-	1	1	-	1	-	1	1	-	1	1	-	-	1	1	-	1	-	-	-	-	1	-	1	-	-	1	-	1	1	-	-	1	-	-	1	1	1	-	1	-	1	-	1	1	1	1	1	1	1	-	-	1	-	1	-	-	-	-	1	1	1	1	1	1	-	1	-	-	-	-	-	-	1	-	1	1	1	-	-	-	-	-	-	1	1	1	1	1	1	1	-	-	1	-	1	1	-	-	1	-	-	1	1	1	1	-	-	1	1	-	1	1	-	1	1	1	1	1	1	-	-	-	1	1	1	-	1	-	-	-	1	-	1	1	-	1	-	-	-	1	1	-	1	-	1	-	-	1	-	-	1	-	1	1	-	-	1	-	1	1	1	1	1	1	1	-	-	1	1	-	1	-	1	-	-	1	1	1	1	-	-	1	1	-	1	1	1	-	-	1	1	-	1	-	-	1	1	-	1	1	-	-	-	1	-	-	1	1	1	-	1	1	1	-	-	1	1	-	1	1	1	1	1	1	1	-	-	-	-	-	1	1	1	1	1	1	1	1	1	1	-	1	-	1	1	1	-	-	-	1	1	1	1	1	-	1	-	-	-	1	1	-	-	-	-	1	1	1	0	1	1	1	-	1	-	1	-	1	-	1	-	1	-	-	1	-	1	1	1	1	1	1	1	-
100084208|F|0-35:C>G-35:C>G	TGCAGAGAAGAAGCAAGGAAGGATATATATCTATGCACCAAGAAAGCAGTCTATATGTGCCTGCATTTT	TGCAGAGAAGAAGCAAGGAAGGATATATATCTATGCACCAAGAAAGCAGTCTATATGTGCCTGCATTTT	scaffold2057	93643	2	1.10547e-25	35:C>G	35	0.996933	0.018462	1	0	0.981538	0.018462	0.036241	0	0.018121	11	9.34951	1	1	1	1	1	1	1	1	1	1	1	1	1	1	1	1	1	1	1	1	1	1	1	1	1	1	1	1	1	1	1	1	1	1	1	1	1	1	1	1	1	1	1	1	1	1	1	1	1	1	1	1	1	1	1	1	1	1	1	1	1	1	1	1	1	1	1	1	1	1	1	1	1	1	1	1	1	1	1	1	1	1	1	1	1	1	1	1	1	1	1	1	1	1	1	1	1	1	1	1	1	1	1	1	1	1	1	1	1	1	1	1	1	1	1	1	1	1	1	1	1	1	1	1	1	1	1	1	1	1	1	1	1	1	1	1	1	1	1	1	1	1	1	1	1	1	1	1	1	1	1	1	1	1	1	1	1	1	1	1	1	1	1	1	1	1	1	1	1	1	1	1	1	1	1	1	1	1	1	1	1	1	1	1	1	1	1	1	1	1	1	2	1	1	1	1	1	1	1	1	1	2	1	2	1	1	1	1	1	1	1	1	1	1	1	1	1	1	1	1	1	1	1	1	1	1	1	1	1	1	1	1	1	1	1	1	1	1	1	1	1	1	1	1	1	1	1	1	2	1	1	1	2	1	1	1	1	1	1	1	1	1	1	1	1	1	1	1	1	1	1	1	1	1	1	1	1	1	1	1	1	1	1	1	1	1	1	1	1	1	1	1	1	1	1	1	1	1	1	1	1	1	1	1	1	1	1	1	1	1	1	1	1	-	1	1	1	2	1	1	1	1	1	1	1	1	1
100084228|F|0-21:A>G-21:A>G	TGCAGAGAATCACACATCCATATCAAGCACATTGATCATTCATCATCGCAAATTCAACCTTTACAGATC	TGCAGAGAATCACACATCCATATCAAGCACATTGATCATTCATCATCGCAAATTCAACCTTTAC	scaffold1007	21236	2	9.86807e-21	21:A>G	21	0.539877	0.988636	0.011364	0.988636	0.011364	0	0.022469	0.022469	0.022469	18.8863	13.75	1	-	-	-	0	-	-	-	-	-	0	0	0	-	0	0	0	-	0	0	-	-	-	-	-	0	-	0	0	-	-	-	-	-	-	-	0	0	0	-	0	-	-	-	0	0	-	0	0	0	-	-	0	0	0	-	0	-	0	-	0	0	0	-	0	0	0	0	0	0	-	0	0	-	-	0	0	0	0	-	0	0	0	0	0	0	0	-	0	0	-	-	-	-	0	0	0	0	-	-	0	0	0	-	-	0	-	-	-	0	-	0	0	0	0	-	0	0	-	0	0	-	-	-	0	-	0	0	-	-	-	0	-	-	0	-	0	0	-	-	-	0	0	0	0	-	-	-	-	-	-	-	-	-	-	-	-	0	0	-	0	0	0	0	0	-	-	-	0	0	0	0	0	0	-	0	0	0	-	-	-	-	0	0	0	0	0	-	0	0	-	0	-	0	0	0	-	0	-	-	-	0	-	-	-	-	0	-	0	0	0	-	-	-	0	0	0	0	-	0	0	0	-	-	0	-	0	-	-	0	0	0	0	0	-	-	-	-	0	-	-	0	-	-	0	0	0	0	-	-	0	0	-	0	0	0	-	0	-	-	0	-	-	0	-	-	0	0	0	-	0	0	-	0	0	-	-	-	0	0	0	0	0	0	-	0	0	-	0	-	-	-	0	1	0	-	0	-	-	-	-	0	0	0	0	0	-	-	-	0	-	0	0	0	-	-	0	1	0	0	0	-	-	0	0	0	-
100084239|F|0-18:C>T-18:C>T	TGCAGAGAATGCTGAGTTCGAGGCAAATGTGCCCCCTATCAGCATCAATCTGAGACAGTTTCATGGTTC	TGCAGAGAATGCTGAGTTCGAGGCAAATGTGCCCCCTATCAGCATCAATCTGAGACAGTTTCATGGTTC	scaffold3747	11499	2	5.14326e-24	18:C>T	18	0.969325	0.996835	0.009494	0.990506	0.003165	0.006329	0.006309	0.018807	0.012558	4.18434	3.6	1	0	0	0	0	0	0	0	0	0	0	0	0	0	0	0	0	0	0	0	0	0	0	0	0	0	0	0	0	0	0	0	0	0	0	0	0	0	0	0	0	-	0	0	0	0	0	-	0	0	0	0	0	0	0	0	0	0	0	0	0	0	0	0	0	0	0	0	0	0	0	0	0	0	0	0	0	0	0	0	0	0	0	0	0	0	0	0	0	0	0	0	0	0	0	0	0	0	0	0	0	0	0	0	0	0	0	0	0	0	0	0	0	0	0	0	-	0	0	0	0	0	0	0	0	0	0	0	0	0	0	0	0	0	0	0	0	0	0	0	0	0	0	0	0	0	-	0	0	0	0	0	0	0	0	0	0	0	0	0	0	0	0	0	0	0	0	0	0	0	0	0	0	0	0	0	0	0	0	0	0	0	0	0	0	0	0	0	0	0	0	0	0	0	-	0	0	0	0	0	0	0	0	0	0	0	0	0	0	0	0	0	0	0	0	0	0	0	0	0	0	-	0	0	0	0	0	0	0	0	0	0	0	0	0	0	0	0	0	0	0	0	0	0	0	0	0	0	0	0	0	0	0	0	0	0	0	0	0	0	0	-	0	0	0	0	0	0	0	0	-	0	0	0	0	0	0	0	0	0	0	0	0	0	0	0	0	-	0	0	0	0	0	1	0	0	0	0	0	0	0	0	0	0	0	0	0	0	0	2	0	0	-	0	0	0	0	2	0	0	0	0	0	0	0	0	0
100084246|F|0-62:A>G-62:A>G	TGCAGAGACAACATCAACTCTTGATGAAATTGTTGGCAGTTTGGTAGTAGTTTATCTGGTTGATTGTTT	TGCAGAGACAACATCAACTCTTGATGAAATTGTTGGCAGTTTGGTAGTAGTTTATCTGGTTGATTGTTT	scaffold2601	18090	2	5.14326e-24	62:A>G	62	0.542945	0.062147	0.954802	0.045198	0.937853	0.016949	0.116569	0.08631	0.10144	13.1429	12.8294	1	-	-	-	-	1	1	1	-	-	-	1	1	-	1	1	1	1	1	1	1	-	-	1	-	-	-	1	-	-	-	-	1	-	-	-	1	1	1	1	1	-	-	-	-	1	1	-	-	-	-	1	-	-	-	1	1	1	-	1	1	1	-	-	-	-	1	-	1	1	1	1	1	-	-	-	-	-	-	0	-	-	1	-	-	-	1	-	-	1	-	-	1	1	-	1	1	-	1	1	1	-	-	1	-	0	-	1	1	1	-	-	-	1	1	1	1	1	-	-	0	1	-	-	1	1	-	-	-	1	1	-	-	-	-	1	-	1	-	1	-	1	-	1	1	-	1	1	-	1	1	0	1	1	-	1	-	1	1	1	-	1	1	-	1	-	-	-	-	1	1	1	1	-	1	-	-	-	-	-	1	1	-	-	-	1	-	1	-	1	1	0	1	1	1	-	1	-	1	1	-	0	-	0	-	1	1	1	-	1	-	1	-	1	1	-	1	-	1	1	1	-	-	1	1	-	1	1	1	1	-	1	1	-	1	-	1	1	1	1	-	-	-	-	-	-	1	1	0	1	1	1	1	1	1	1	1	1	-	1	1	-	-	-	-	-	1	1	1	1	-	-	-	1	1	1	1	1	1	1	1	1	1	1	1	1	1	1	1	-	-	-	-	2	1	-	-	1	1	1	-	1	1	1	-	-	-	-	-	2	1	-	-	-	1	1	-	2	-	-	1	-	1	-	1	-	1
100084251|F|0-67:A>G-67:A>G	TGCAGAGACCACAAATTATATCACAAATATATTACATCAAGCCTCATCACAGTTAATTTGTGGAAAAAT	TGCAGAGACCACAAATTATATCACAAATATATTACATCAAGCCTCATCACAGTTAATTTGTGGAAAAAT	scaffold2103	10987	2	3.09545e-21	67:A>G	67	0.677914	1	0.013575	0.986425	0	0.013575	0	0.026781	0.01339	4.28947	3.33333	1	0	0	0	0	0	-	-	0	0	0	0	-	0	-	-	0	0	0	0	-	-	0	-	0	-	-	0	0	0	0	-	0	0	0	-	-	0	0	-	-	-	0	0	0	-	-	0	-	-	-	0	0	-	0	0	-	0	-	0	0	-	0	0	-	-	0	0	-	-	-	0	-	0	-	0	0	-	-	-	0	-	-	-	0	0	0	0	0	0	0	0	0	-	-	0	0	0	0	-	0	0	0	0	0	-	0	0	0	-	0	0	0	0	0	0	0	0	0	0	0	0	0	0	0	0	0	0	0	-	0	0	0	0	-	0	0	0	0	-	-	0	0	0	0	0	0	0	-	0	0	0	0	0	0	-	0	0	0	0	0	0	0	0	0	0	0	0	-	-	0	0	-	0	-	0	0	-	-	-	0	0	0	-	0	0	0	-	0	0	-	-	-	0	0	0	-	0	0	0	0	-	-	-	0	0	-	0	-	0	-	-	0	0	0	-	-	-	0	-	0	0	0	0	0	-	0	-	0	-	0	0	-	0	0	0	0	0	-	-	0	-	0	0	0	0	0	0	-	-	-	-	-	0	-	0	-	-	0	0	-	-	0	0	-	0	0	0	0	0	0	0	-	0	-	0	-	0	0	0	0	0	0	-	-	0	0	0	2	0	-	0	0	-	-	0	0	0	0	-	0	0	0	-	0	0	0	0	0	2	-	0	0	0	0	-	0	2	0	0	0	0	-	0	0	0	-
100084266|F|0-66:T>C-66:T>C	TGCAGAGAGACGAATAACTACATTAGTGGTGTTCAGAAACATAAGAACATCATTAACTTAATTTCTTAC	TGCAGAGAGACGAATAACTACATTAGTGGTGTTCAGAAACATAAGAACATCATTAACTTAATTTCTTAC	scaffold211	10776	2	1.10547e-25	66:T>C	66	0.831288	0.00369	0.99631	0.00369	0.99631	0	0.007353	0.007353	0.007353	10	3.98762	1	1	1	-	1	1	1	1	1	1	-	-	-	1	1	1	1	1	-	1	1	1	1	1	1	1	1	1	-	1	1	1	1	1	1	-	1	1	1	-	1	1	1	1	-	1	1	1	1	1	-	-	1	1	1	1	-	1	1	1	1	1	1	-	1	-	-	1	1	1	1	-	1	1	1	-	1	1	-	-	1	1	1	1	1	-	1	1	1	-	-	1	1	1	1	1	1	1	1	-	1	1	1	1	1	1	1	1	1	1	1	1	1	1	1	1	1	1	1	1	1	1	1	1	1	1	1	1	1	1	1	1	-	1	1	1	1	1	1	1	1	1	1	1	1	1	1	1	1	1	1	1	1	1	1	1	1	1	1	1	1	1	1	1	1	1	1	1	1	-	1	1	1	1	1	1	-	1	1	1	1	1	1	1	1	1	1	1	1	1	1	1	-	1	1	1	-	1	1	1	1	1	1	1	-	1	-	-	1	1	1	1	1	-	1	1	1	1	1	1	1	1	1	1	1	1	-	-	1	-	1	1	1	1	1	1	1	1	1	1	1	1	-	1	-	1	1	1	-	1	1	1	1	1	1	1	-	1	1	1	-	-	1	-	1	-	1	1	1	1	-	-	1	1	1	1	1	1	1	1	-	1	1	1	1	1	1	1	1	1	-	-	1	-	1	-	1	1	1	1	1	1	1	1	1	1	1	1	1	1	1	-	1	-	1	1	1	-	1	1	-	1	1	1	1	-	0
100084271|F|0-53:A>G-53:A>G	TGCAGAGAGGATGCGGTTTTTTGATAAAGTCTCTTTTTTTATCTCTATTTTCGATCCAATGGTGCTGGA	TGCAGAGAGGATGCGGTTTTTTGATAAAGTCTCTTTTTTTATCTCTATTTTCGATCCAATGGTGCTGGA	scaffold4	28028	2	2.37606e-27	53:A>G	53	0.576687	0.978723	0.026596	0.973404	0.021277	0.005319	0.041648	0.051777	0.046712	8.43966	5.28571	1	0	0	0	0	-	-	0	0	-	0	-	0	0	-	-	0	0	0	-	0	-	-	-	-	0	-	0	-	0	-	0	0	0	0	-	0	0	-	0	0	-	0	0	0	0	0	0	0	0	-	0	0	0	0	0	-	0	0	0	0	0	-	0	-	0	0	-	0	-	0	-	0	0	-	0	0	0	-	-	-	-	0	0	0	0	-	0	1	-	-	0	0	0	0	-	0	0	0	0	-	-	-	0	0	0	0	0	0	0	-	-	-	0	-	-	0	0	-	-	0	0	0	0	0	0	0	-	0	-	0	0	0	-	0	-	0	-	-	0	0	0	0	0	-	0	0	0	0	0	0	0	0	0	0	0	0	0	-	-	-	0	-	-	-	-	0	0	-	-	-	0	0	-	-	0	0	-	0	0	-	-	-	0	0	0	-	0	0	-	0	-	0	0	-	-	0	-	0	0	0	-	-	-	-	0	0	0	-	0	0	-	-	-	-	-	0	-	-	-	-	-	0	-	-	-	-	-	0	0	-	0	0	-	1	0	-	-	-	-	-	0	0	0	-	-	0	0	-	0	0	0	-	0	-	0	0	-	0	0	-	0	0	-	0	0	-	0	-	-	0	-	0	-	0	-	0	-	-	-	-	-	-	0	0	-	0	-	-	-	-	0	0	-	-	0	-	0	-	0	0	1	0	0	-	0	-	-	-	1	0	0	-	0	-	0	0	2	0	0	0	0	0	-	-	-	-
100084274|F|0-9:T>G-9:T>G	TGCAGAGAGTGGCTCGTCACTTCCTTTGGAATACCTACTTTTTGCTCTGGCATAGCTGCAAAAAGGAAC	TGCAGAGAGTGGCTCGTCACTTCCTTTGGAATACCTACTTTTTGCTCTGGCATAGCTGCAAAAAGGAAC	scaffold5456	6444	2	2.37606e-27	9:T>G	9	0.806748	1	0.007605	0.992395	0	0.007605	0	0.015093	0.007547	18.375	6.66667	1	0	0	-	0	-	-	-	0	0	0	0	0	0	0	0	0	0	0	0	-	0	-	0	0	0	0	0	0	0	0	0	0	0	0	0	0	0	-	-	0	0	0	0	0	-	0	0	0	0	0	0	0	0	0	-	0	0	0	0	-	0	-	0	0	0	-	0	-	-	-	0	0	0	0	0	0	0	0	0	0	0	0	0	0	-	0	0	0	-	0	0	0	0	0	-	0	0	-	0	0	0	0	-	-	0	0	-	-	-	0	0	-	0	0	-	0	0	0	0	0	0	0	0	-	0	0	0	0	0	0	0	0	0	0	0	0	0	0	0	0	0	0	0	0	0	0	-	0	-	0	0	-	-	0	0	0	0	-	0	0	0	0	0	-	0	0	0	0	0	-	0	-	0	0	0	0	0	0	0	-	0	0	0	0	0	0	-	2	0	0	0	0	0	-	0	-	0	-	-	0	0	0	0	0	0	-	0	0	0	0	0	0	0	0	0	0	0	0	0	0	0	0	0	-	0	0	0	0	-	0	0	0	0	0	0	0	0	0	-	0	0	0	0	0	0	0	-	0	0	0	0	0	0	0	0	-	0	0	-	0	0	0	0	0	-	0	-	-	0	0	0	0	-	0	0	0	0	0	-	-	0	-	0	-	0	-	-	-	0	-	0	0	0	0	0	0	0	0	0	0	0	0	0	0	0	0	0	0	0	-	0	0	0	0	0	0	2	0	0	-	0	0	0	0	0	0
100084278|F|0-46:G>T-46:G>T	TGCAGAGAGTGTGGCCACACCATAAAACATAAGGCGCGTTTTTGACGGTATTGAGTAATTCACAGCATA	TGCAGAGAGTGTGGCCACACCATAAAACATAAGGCGCGTTTTTGACGGTATTGAGTAATTCACAGCATA	scaffold4570	506	2	1.10547e-25	46:G>T	46	0.981595	0.99375	0.01875	0.98125	0.00625	0.0125	0.012422	0.036797	0.024609	6.5995	4	1	0	0	0	0	0	0	0	0	0	0	0	0	0	0	0	0	0	0	0	0	0	0	0	0	0	0	0	0	0	0	0	0	0	0	0	0	0	0	0	0	0	0	0	0	0	0	-	0	0	0	0	0	0	0	0	0	0	0	0	0	0	0	0	0	0	0	0	0	0	0	0	0	0	0	0	0	0	-	0	0	0	0	0	0	0	-	0	0	0	0	0	0	0	0	0	0	0	0	0	0	0	0	0	0	0	0	0	0	0	0	0	0	0	0	0	0	0	0	0	0	0	0	0	0	0	0	0	0	0	0	0	0	0	0	0	0	0	0	0	0	0	0	0	0	0	0	0	0	0	0	0	0	0	0	0	0	0	0	0	0	0	0	0	0	0	0	0	0	0	0	0	0	0	0	0	0	0	0	0	0	0	0	0	0	0	0	0	0	0	0	2	0	0	0	0	0	0	0	0	0	0	0	1	0	0	0	0	0	0	0	0	0	0	0	0	0	0	0	0	0	0	0	0	0	0	0	0	0	0	0	0	0	0	0	0	0	0	0	0	0	0	0	0	0	0	0	0	1	0	0	0	2	0	0	0	0	0	0	0	0	0	-	0	0	0	0	0	0	0	0	0	0	0	0	0	0	0	0	0	0	0	0	0	0	0	0	0	0	0	0	0	0	2	0	0	0	-	0	0	0	-	0	0	0	0	0	0	0	0	0	0	0	0	0	0	0	2	0	0	0	0	0	0	0	0	0
100084287|F|0-65:A>T-65:A>T	TGCAGAGATCACCCAAGGGTGCAGTTGTTGAAAGTGTGCTGGAAGTATGGAACTATAAAAGTACTAAGG	TGCAGAGATCACCCAAGGGTGCAGTTGTTGAAAGTGTGCTGGAAGTATGGAACTATAAAAGTACTAAGG	scaffold157	5796	2	5.107e-29	65:A>T	65	0.447853	0.986301	0.013699	0.986301	0.013699	0	0.027022	0.027022	0.027022	6.90164	5	1	-	-	0	-	-	-	0	-	-	-	-	-	0	-	-	0	-	0	0	0	-	-	-	0	0	0	-	-	0	0	0	0	-	-	-	-	0	-	-	-	-	-	-	-	-	0	-	-	0	-	0	0	-	-	0	-	-	0	-	-	-	-	-	-	-	-	0	-	-	-	0	-	0	0	0	0	-	-	-	-	0	0	0	0	-	-	0	0	-	-	-	-	-	-	-	0	-	0	-	-	0	-	-	-	0	-	-	0	-	0	-	-	0	-	0	0	0	0	-	0	0	-	0	-	-	0	0	-	-	-	0	0	0	0	-	0	-	0	-	-	0	-	-	-	-	-	0	-	-	0	-	-	0	-	-	-	0	-	0	-	0	-	-	0	-	-	-	0	-	-	-	-	1	0	0	-	0	0	0	-	0	0	-	0	0	0	-	-	-	-	-	0	0	-	-	-	0	-	-	-	-	-	-	0	0	0	0	-	-	-	-	-	0	0	-	-	0	-	-	0	-	-	0	-	0	0	-	-	0	0	-	0	-	0	0	0	-	0	-	-	0	-	-	-	-	-	-	-	0	-	-	-	0	0	0	0	-	0	0	-	0	-	0	0	-	0	-	0	-	-	0	0	0	0	0	0	0	0	0	0	0	0	0	0	0	0	0	-	-	-	1	-	0	-	-	-	0	-	0	-	-	0	0	-	0	0	-	0	0	0	-	0	0	-	0	-	0	0	0	-	-	0	0	-	-	0
100084295|F|0-15:A>C-15:A>C	TGCAGAGATGCAACAAGCTTCATTAGGACTTCTCACCTTTCCTAGCCTACAATCTTTGTCGTTATCGCA	TGCAGAGATGCAACAAGCTTCATTAGGACTTCTCACCTTTCCTAGCCTACAATCTTTGTCGTTATCGCA		0	0	999	15:A>C	15	0.43865	0.972028	0.027972	0.972028	0.027972	0	0.054379	0.054379	0.054379	6.75287	6	1	-	-	-	-	-	0	0	-	0	0	-	-	-	0	0	0	-	-	-	-	0	0	-	-	0	-	-	0	-	-	-	0	0	0	-	0	0	0	-	-	0	0	-	-	0	-	-	-	-	0	-	0	-	0	0	-	0	-	-	0	0	-	-	-	0	0	-	-	-	0	-	-	-	-	-	0	0	0	-	0	-	-	0	0	-	-	0	-	-	-	0	0	-	0	-	0	-	-	0	-	-	-	-	-	-	-	0	0	-	-	-	-	-	0	0	0	0	-	-	-	-	0	-	-	-	-	0	0	-	-	0	-	-	-	0	-	0	0	-	-	0	-	0	-	-	0	-	-	0	0	0	-	0	-	0	0	-	0	-	0	0	-	-	-	-	-	0	-	-	0	-	-	0	-	-	-	0	0	-	0	-	0	-	0	-	-	-	0	0	-	0	0	0	-	-	0	0	-	-	-	0	0	1	-	0	-	-	0	0	0	0	0	-	-	-	-	-	-	-	0	0	0	0	0	-	0	-	-	-	-	-	0	0	-	-	-	0	0	0	0	0	0	0	0	0	0	0	-	-	0	-	-	-	-	-	-	-	0	0	-	0	0	-	-	-	-	0	0	0	-	-	-	-	-	0	-	0	-	0	-	0	-	0	0	0	-	0	-	-	0	0	0	1	-	-	0	0	-	-	-	1	0	0	-	-	-	0	-	-	0	-	0	0	-	-	-	1	-	-	-	-	-	-	0	0	0
100084300|F|0-13:G>T-13:G>T	TGCAGAGATGGAGGGGTGGAGAGAGAGAGCCTCTGCATAGTTTCCTTTTTATTAGGGTTTGAATGGTTA	TGCAGAGATGGAGGGGTGGAGAGAGAGAGCCTCTGCATAGTTTCCTTTTTATTAGGGTTTGAATGGTTA		0	0	999	13:G>T	13	1	1	0.009202	0.990798	0	0.009202	0	0.018236	0.009118	23.8554	14.6667	1	0	0	0	0	0	0	0	0	0	0	0	0	0	0	0	0	0	0	0	0	0	0	0	0	0	0	0	0	0	0	0	0	0	0	0	0	0	0	0	0	0	0	0	0	0	0	0	0	0	0	0	0	0	0	0	0	0	0	0	0	0	0	0	0	0	0	0	0	0	0	0	0	0	0	0	0	0	0	0	0	0	0	0	0	0	0	0	0	0	0	0	0	0	0	0	0	0	0	0	0	0	0	0	0	0	0	0	0	0	0	0	0	0	0	0	0	0	0	0	0	0	0	0	0	0	0	0	0	0	0	0	0	0	0	0	0	0	0	0	0	0	0	0	0	0	0	0	0	0	0	0	0	0	0	0	0	0	0	0	0	0	0	0	0	0	0	0	0	0	0	0	0	0	0	0	0	0	0	0	0	0	0	0	0	0	0	0	0	0	0	0	0	0	0	0	0	0	0	0	0	0	0	0	0	0	0	0	0	0	0	0	0	0	0	0	0	0	0	0	0	0	0	0	0	0	0	0	0	0	0	0	0	0	0	0	0	0	0	0	0	0	0	0	0	0	0	0	0	0	0	0	0	0	0	0	0	0	0	0	0	0	0	0	0	0	0	0	0	0	0	0	0	0	0	0	0	0	0	0	0	0	0	0	0	0	0	0	0	0	0	0	0	2	0	0	0	0	0	0	0	2	0	0	0	0	0	0	0	0	0	0	0	0	0	0	0	2	0	0	0	0	0	0	0	0	0
100084302|F|0-64:T>C-64:T>C	TGCAGAGATGGCAATCCACCAAATAAAGAGCCCTCATTTGAATCATTTAGTAACAGATATTCATTACAG	TGCAGAGATGGCAATCCACCAAATAAAGAGCCCTCATTTGAATCATTTAGTAACAGATATTCATTACAG	scaffold60	68764	2	3.07362e-26	64:T>C	64	0.527607	0.005814	0.994186	0.005814	0.994186	0	0.01156	0.01156	0.01156	8	3.94258	1	1	-	-	1	1	1	-	1	-	-	-	1	1	1	1	1	1	1	1	1	1	1	1	1	1	1	-	-	1	-	1	-	1	1	1	1	1	-	1	1	0	1	1	-	1	1	-	1	-	-	-	1	1	-	1	-	-	-	-	-	-	-	-	-	1	1	1	1	1	1	1	-	-	1	-	1	-	1	1	1	1	1	1	-	1	1	1	-	-	1	1	-	-	1	-	-	1	1	1	-	1	1	1	-	-	1	-	-	-	-	1	1	-	-	-	-	1	-	-	-	-	1	-	1	1	-	-	1	-	-	1	1	-	1	1	-	-	-	1	1	-	-	-	-	1	1	-	-	-	1	1	-	1	1	-	1	1	-	1	1	-	-	1	-	1	1	-	1	-	-	-	1	-	-	-	1	-	-	-	1	-	1	-	-	-	1	1	-	-	-	1	1	-	-	1	1	1	1	1	1	1	-	-	1	1	1	1	1	-	-	-	-	1	-	-	1	1	-	-	1	-	-	1	1	1	1	1	-	-	1	-	-	-	-	1	-	1	1	1	-	-	1	1	1	1	-	-	-	-	1	1	1	1	-	-	1	-	-	1	1	-	1	1	1	1	-	-	-	-	-	1	1	1	1	-	1	-	1	1	1	1	-	-	1	1	1	1	-	1	-	-	1	1	-	1	-	-	1	1	1	1	-	1	-	-	-	1	1	1	-	-	-	-	-	1	-	1	1	1	-	-	-	-	-	1	-
100084322|F|0-53:C>T-53:C>T	TGCAGAGCAAGATTATTTCAATCTTCGCCGGGAATGTGAAGAGAAGGATTCGACAATAAGAGAACTGAG	TGCAGAGCAAGATTATTTCAATCTTCGCCGGGAATGTGAAGAGAAGGATTCGACAATAAGAGAACTGAG	scaffold1556	35215	2	2.37606e-27	53:C>T	53	0.576687	0.989362	0.010638	0.989362	0.010638	0	0.02105	0.02105	0.02105	10.2247	3	1	0	-	-	-	0	-	0	-	0	0	0	0	0	0	0	0	0	0	0	-	0	0	-	0	0	0	-	-	0	-	0	0	0	0	0	0	-	0	0	0	0	0	0	0	0	0	0	-	0	0	0	0	0	0	-	0	-	0	-	-	0	-	0	0	0	-	0	0	0	0	0	-	-	0	-	0	-	-	0	0	0	0	-	-	0	-	-	0	0	-	-	0	0	0	0	0	-	-	-	0	-	-	0	0	-	-	0	0	0	0	0	0	0	0	0	-	-	-	0	0	0	0	-	-	0	0	-	0	-	-	-	0	-	-	-	-	-	0	-	0	-	-	-	-	0	0	0	-	0	0	-	-	-	0	-	0	-	0	-	-	-	-	-	-	0	0	-	0	-	-	0	0	-	0	0	0	-	-	-	0	0	-	-	0	-	0	0	0	-	0	0	0	-	-	-	-	0	0	-	0	0	0	0	0	0	0	0	0	0	0	0	0	-	-	-	-	0	0	-	-	-	-	0	0	0	0	0	-	0	0	0	0	0	0	0	-	-	0	0	0	0	0	1	-	0	0	0	0	0	0	-	0	0	0	0	-	-	0	0	-	0	-	0	-	0	-	-	-	-	-	-	0	0	-	0	0	-	0	-	-	-	0	-	-	0	-	-	-	0	-	1	-	-	-	-	-	0	-	-	0	-	0	-	0	0	0	0	-	-	-	0	0	0	-	-	0	0	-	0	0	-	-	-	-	0	-
100084334|F|0-64:A>G-64:A>G	TGCAGAGCAATGTAGAGATCGATAGGCCGAATAATTCTTTATTTGAAAAATGTGAAAGAAATCCATCAA	TGCAGAGCAATGTAGAGATCGATAGGCCGAATAATTCTTTATTTGAAAAATGTGAAAGAAATCCATCAA	scaffold6622	22450	2	1.10547e-25	64:A>G	64	0.98773	1	0.003106	0.996894	0	0.003106	0	0.006192	0.003096	28.2195	10	1	0	0	0	0	0	0	0	0	0	0	0	0	0	0	0	0	0	0	0	0	0	0	0	0	0	0	0	0	0	0	0	0	0	0	0	0	0	0	0	0	0	0	0	0	0	0	0	0	0	0	0	0	0	0	0	0	0	0	0	0	0	0	0	0	0	0	0	0	0	0	0	0	0	0	0	0	0	0	0	0	0	0	0	0	0	0	0	0	0	0	0	0	0	0	0	0	0	0	0	0	0	0	0	0	0	0	0	0	0	0	0	0	0	0	0	0	0	0	0	0	0	0	0	0	0	0	0	0	0	0	0	0	0	0	0	0	0	0	0	0	0	0	0	0	0	0	0	0	0	0	0	0	0	0	0	0	0	0	0	0	0	0	0	0	0	0	0	0	0	0	0	0	0	0	0	0	0	0	0	0	0	0	0	0	0	0	0	0	0	0	-	0	0	0	0	0	0	0	0	0	0	0	-	0	0	0	0	0	0	0	0	0	0	0	0	0	0	0	0	0	0	0	0	0	0	0	0	0	0	0	0	0	0	0	0	0	0	0	0	0	0	0	0	0	0	0	0	-	0	0	0	0	0	0	0	0	0	0	0	0	0	0	0	0	0	0	0	0	0	0	0	0	0	0	0	0	0	0	0	0	0	0	0	0	0	0	0	0	0	0	0	0	0	0	0	0	0	0	0	0	-	0	0	0	0	0	0	0	0	0	0	0	0	0	0	0	2	0	0	0	0	0	0	0	0	0
100084336|F|0-8:T>A-8:T>A	TGCAGAGCTATTCGATGACTTGGTAATGAGCTGCAAACTTGGAATGAGATTTTCTGATCTTTCTCCTTA	TGCAGAGCTATTCGATGACTTGGTAATGAGCTGCAAACTTGGAATGAGATTTTCTGATCTTTCTCCTTA	scaffold1441	7167	2	5.14326e-24	8:T>A	8	0.5	0.018405	0.993865	0.006135	0.981595	0.01227	0.036132	0.012195	0.024163	6.6	3.91414	1	-	1	-	-	-	-	-	-	1	1	1	-	1	1	1	1	-	-	-	-	-	-	-	-	-	1	1	1	-	1	1	1	1	1	-	-	-	-	-	1	1	-	-	-	-	1	-	-	1	1	1	-	1	-	-	-	1	-	-	-	-	1	-	1	-	1	-	-	-	-	1	-	-	-	1	-	1	-	1	-	1	-	1	-	-	1	1	-	-	1	-	-	1	1	-	1	-	1	-	-	-	1	-	1	1	-	1	-	-	-	-	-	-	-	-	1	1	-	1	-	1	1	1	-	-	1	-	-	1	1	-	1	-	-	1	1	1	1	-	1	1	-	1	-	-	1	-	1	-	-	-	-	1	1	-	-	-	1	1	-	-	1	1	1	-	1	1	1	-	-	1	-	1	1	-	-	1	1	1	-	-	1	-	1	1	-	-	1	-	-	1	-	1	-	-	1	1	-	1	-	1	1	1	1	1	-	1	-	-	1	1	1	1	1	-	-	1	-	-	1	1	1	-	-	-	1	1	1	1	-	1	1	1	-	-	-	-	1	-	1	1	-	-	-	-	1	1	1	-	-	-	1	-	-	1	-	-	1	1	1	-	-	-	1	-	1	1	1	-	-	1	-	-	-	1	1	1	1	1	1	1	1	1	1	1	-	1	-	1	-	1	1	0	1	-	1	-	-	-	-	1	1	-	2	1	1	1	1	1	-	1	1	-	1	1	1	2	1	-	1	1	-	1	-	-	1
100084374|F|0-46:C>G-46:C>G	TGCAGAGCCTCCATGAGATTGCCCCCAAGCTTGGTTGCTGTGTATGCTCCTTCTAGAATAAAGAAGAAG	TGCAGAGCCTCCATGAGATTGCCCCCAAGCTTGGTTGCTGTGTATGCTCCTTCTAGAATAAAGAAGAAG		0	0	999	46:C>G	46	0.98773	0.993789	0.02795	0.97205	0.006211	0.021739	0.012345	0.054338	0.033342	12.2956	10.1539	1	0	0	0	0	0	0	0	0	0	0	0	0	0	0	0	0	0	0	0	0	0	0	0	0	0	0	0	0	0	0	0	0	0	0	0	0	0	0	0	0	-	0	0	0	0	0	0	0	0	0	0	0	0	0	0	0	0	0	0	0	0	0	0	0	0	0	0	0	0	0	0	0	0	0	0	0	0	0	0	0	0	0	0	0	0	0	0	0	0	0	0	0	0	0	0	0	0	0	0	0	0	0	0	0	0	0	0	0	0	0	0	0	0	0	0	0	0	0	0	0	0	0	0	0	0	0	0	0	0	0	0	0	0	0	0	0	0	0	0	0	0	0	0	0	0	0	0	0	0	0	0	0	0	0	0	0	0	0	0	0	0	0	0	0	0	0	0	0	0	0	0	0	0	0	0	-	0	0	0	0	0	0	0	0	0	0	0	0	0	0	2	0	0	0	0	0	0	0	0	0	2	2	1	0	0	0	0	0	0	0	0	0	0	0	0	0	0	0	0	0	0	0	0	0	0	0	0	0	0	0	0	0	0	0	0	0	0	0	0	0	0	0	0	0	0	0	0	1	0	0	0	0	0	0	0	0	0	0	0	0	0	0	0	0	0	0	0	0	0	-	0	0	0	0	0	0	0	0	0	0	0	0	0	0	0	0	0	0	0	0	0	0	2	0	0	0	0	0	0	0	2	0	0	0	0	0	0	0	2	0	0	0	0	0	0	0	2	0	-	0	0	0	0	0	0	0
100084377|F|0-49:T>C-49:T>C	TGCAGAGCCTTTGCATGGTAACTGGCTTGTTTGGGTTGATTCGCTTTCTTCTTGGTCGTCCAGGCGGGC	TGCAGAGCCTTTGCATGGTAACTGGCTTGTTTGGGTTGATTCGCTTTCTTCTTGGTCGTCCAGGCGGGC	scaffold2628	27076	2	1.10547e-25	49:T>C	49	0.748466	0.008197	0.995902	0.004098	0.991803	0.004098	0.016259	0.008163	0.012211	5.25	4.00333	1	1	1	1	1	1	1	1	1	1	1	-	1	1	1	1	1	1	1	1	1	1	1	1	1	-	1	1	1	1	1	-	1	1	1	1	1	1	-	-	1	-	1	-	1	1	1	1	1	-	1	1	-	1	1	1	1	1	1	1	1	1	1	-	-	1	-	1	-	-	1	-	1	1	1	-	-	1	-	1	1	1	1	-	1	1	1	-	1	-	1	1	1	1	1	1	-	1	-	1	1	-	1	1	1	1	1	1	1	1	1	-	-	1	1	1	1	1	1	1	-	-	1	-	1	1	1	1	1	1	1	1	-	-	1	1	1	1	1	-	-	1	1	1	-	1	1	-	1	1	1	-	1	1	1	1	-	-	1	-	1	1	1	1	1	-	-	1	1	1	1	-	1	1	-	-	1	1	1	1	-	1	1	1	-	1	1	1	1	-	1	1	1	-	1	1	1	1	1	1	1	1	1	1	1	1	1	1	1	-	1	1	1	1	1	1	1	1	1	-	-	1	1	1	1	1	1	-	-	-	1	1	-	-	1	1	1	1	1	1	1	-	-	-	1	1	1	1	1	1	1	1	1	1	1	1	1	1	1	1	1	1	1	-	1	1	1	1	-	1	1	-	-	-	-	1	1	1	1	-	-	-	-	1	1	1	1	-	1	1	1	1	1	0	1	1	1	1	1	-	1	-	-	-	-	1	-	1	1	1	-	1	1	-	1	1	-	2	1	1	1	-	-	1	1	1	-
100084383|F|0-46:G>A-46:G>A	TGCAGAGCCTTTGGCCCCTGTGCCGTGGGCTGCTCCGCAGATGGCCGGGTTGAGAGGAGCGGAGTTTGG	TGCAGAGCCTTTGGCCCCTGTGCCGTGGGCTGCTCCGCAGATGGCCGGGTTGAGAGGAGCGGAGTTTGG	scaffold4798	101420	2	5.107e-29	46:G>A	46	0.984663	0.987539	0.024922	0.975078	0.012461	0.012461	0.024612	0.048602	0.036607	8.57143	7.22222	1	0	0	0	0	0	0	0	0	0	0	0	0	0	0	0	0	0	0	0	0	0	0	0	0	0	0	0	0	0	0	0	0	0	0	0	0	0	0	0	0	-	0	0	0	0	0	0	0	0	0	0	0	0	0	0	0	0	0	0	0	0	0	0	0	0	0	0	0	0	0	0	0	0	0	0	0	0	0	0	0	0	0	0	0	0	0	0	0	0	0	0	0	0	0	0	0	0	0	0	0	0	0	0	0	0	0	0	0	0	0	0	0	0	0	0	0	0	0	2	0	2	0	0	0	0	0	0	0	0	0	0	0	0	0	0	0	0	0	0	0	0	0	0	0	0	0	0	0	0	0	0	0	0	0	0	0	0	0	2	0	0	0	0	0	0	0	0	0	0	0	0	0	0	0	0	-	0	0	0	0	0	0	0	0	0	0	0	0	0	0	2	0	0	0	0	0	0	0	0	0	1	0	1	0	0	0	0	0	0	0	0	0	0	0	0	0	0	0	0	0	0	0	0	0	0	0	0	0	0	0	0	0	0	0	0	0	0	0	0	0	0	0	0	0	0	0	0	1	0	0	0	0	0	0	0	0	0	0	0	0	0	0	0	0	0	0	0	0	0	0	0	0	0	0	0	0	0	0	0	0	0	0	0	0	0	0	0	0	0	0	0	0	-	0	0	0	0	0	0	0	-	0	0	0	0	0	0	0	-	0	0	0	0	0	0	0	1	0	0	0	0	0	0	0	0	0
100084393|F|0-36:C>A-36:C>A	TGCAGAGCTCTTCAATTTGATTGAATGAGATACATACAAGAATATTTTGAACCATGCATCTCACATGTT	TGCAGAGCTCTTCAATTTGATTGAATGAGATACATACAAGAATATTTTGAACCATGCATCTCACATGTT	scaffold9044	1681	2	2.37606e-27	36:C>A	36	0.739264	0.991701	0.008299	0.991701	0.008299	0	0.01646	0.01646	0.01646	4.37294	3	1	0	0	0	-	0	0	0	0	-	0	0	-	-	0	-	0	0	0	0	0	0	-	0	0	0	0	-	0	-	-	0	-	-	-	-	0	-	0	-	0	0	0	0	0	-	-	-	0	-	0	0	-	0	0	0	0	0	0	0	0	-	0	0	0	-	0	0	0	0	0	0	-	0	0	0	0	0	0	0	-	0	0	0	0	0	0	0	0	-	-	-	-	-	0	0	0	0	0	-	0	0	0	0	-	-	0	0	0	-	0	0	0	0	0	-	0	0	0	0	-	0	0	0	-	-	0	0	-	-	-	0	0	0	0	0	-	0	0	0	0	-	0	0	0	0	0	0	-	0	-	0	-	-	0	0	0	0	-	0	0	0	0	0	0	0	0	0	0	0	0	0	0	0	0	-	-	-	-	0	0	0	-	-	0	-	0	-	0	-	-	0	0	-	0	0	0	-	0	0	0	0	0	0	0	0	-	0	0	0	0	0	0	-	-	0	-	0	0	0	-	0	0	-	0	0	0	0	0	0	0	0	0	0	0	0	-	0	-	0	0	0	0	0	0	0	0	0	0	-	-	0	0	-	0	0	0	0	0	0	0	0	0	0	0	0	-	0	0	0	0	0	0	0	0	-	-	0	0	-	-	0	-	0	0	0	0	-	0	0	0	0	0	1	0	0	-	-	0	0	0	0	0	-	0	0	0	0	-	0	0	0	-	0	0	0	0	1	-	0	-	-	0	0	0	0	0
100084421|F|0-22:G>A-22:G>A	TGCAGAGGAACATAGGGAATCCGAGTTATCCAAGTTCATCTAGATGTAACTTTATTTTCAAAGGTTTTG	TGCAGAGGAACATAGGGAATCCGAGTTATCCAAGTTCATCTAGATGTAACTTTATTTTCAAAGGTTTTG		0	0	999	22:G>A	22	0.509202	0.024096	0.981928	0.018072	0.975904	0.006024	0.047031	0.035491	0.041261	5.5	5.0603	1	-	-	-	1	-	1	-	-	-	1	1	-	-	1	1	1	-	1	1	-	1	-	-	1	1	1	1	1	-	-	-	1	1	-	-	1	1	1	1	-	-	-	-	1	-	-	-	-	-	-	1	-	-	1	1	1	1	-	-	1	1	1	1	-	-	1	1	-	-	1	-	1	1	1	1	1	1	1	1	-	-	-	1	1	1	-	1	1	1	1	1	1	1	1	1	1	-	1	1	1	1	-	-	-	1	1	1	-	1	-	1	-	1	1	1	1	1	1	-	-	1	-	-	-	1	-	1	-	-	1	1	1	1	-	1	-	1	1	-	1	-	-	1	-	-	-	-	-	1	-	1	-	1	-	-	-	1	1	1	1	-	1	1	-	1	-	1	1	1	-	1	1	1	-	-	-	-	1	-	-	-	-	-	1	1	1	1	-	-	1	0	1	1	-	-	-	-	-	-	-	2	1	0	1	1	-	-	-	-	-	1	1	1	-	-	1	-	1	1	-	-	1	1	-	-	-	-	-	-	-	1	1	1	1	1	1	1	1	1	1	1	-	1	-	-	1	1	0	-	1	1	1	1	1	1	-	-	1	-	-	-	-	1	-	1	-	-	-	-	-	-	-	1	1	1	-	-	1	-	-	-	-	-	-	1	1	-	-	-	1	1	1	-	-	-	-	-	1	1	1	-	1	-	-	-	1	-	-	-	1	1	-	1	1	-	1	-	-	-	1	1	-	-	-	-	1
100084424|F|0-66:T>C-66:T>C	TGCAGAGGAACCTAAGGTGAACTCCAAGGTGCCATCTACTTGAGCAATTTCCATGGCGACCTTCGCTTC	TGCAGAGGAACCTAAGGTGAACTCCAAGGTGCCATCTACTTGAGCAATTTCCATGGCGACCTTCGCTTC	scaffold1452	316185	2	5.107e-29	66:T>C	66	1	0.996933	0.564417	0.435583	0.003067	0.56135	0.006116	0.491701	0.248909	33.7482	22.9496	1	2	0	0	2	2	2	0	0	2	2	2	2	0	0	0	0	2	2	2	0	2	0	0	0	2	0	2	2	0	2	2	2	2	2	0	2	2	2	2	0	0	0	2	0	2	2	0	0	2	0	2	2	0	2	0	0	0	0	2	2	0	0	2	2	2	2	0	2	2	2	2	2	2	0	2	2	2	2	0	0	0	0	2	0	2	0	2	0	2	2	2	2	0	0	2	2	0	2	0	0	2	0	2	0	0	2	0	0	0	2	2	2	2	2	2	0	0	0	0	0	2	0	2	2	2	0	2	2	2	2	0	2	2	2	2	2	2	2	2	2	0	0	2	0	0	2	2	0	2	2	0	0	0	2	2	2	2	2	2	0	0	2	0	0	0	0	0	2	0	0	2	0	0	2	0	0	0	0	2	2	0	0	0	0	0	2	0	2	2	0	2	2	0	0	0	0	0	2	2	2	2	2	2	0	2	0	0	0	0	2	2	2	0	2	0	0	0	2	2	2	0	2	2	2	0	0	2	2	2	0	2	2	0	0	0	2	2	0	0	2	2	2	0	0	0	2	0	2	0	2	2	2	0	0	0	2	0	2	2	2	0	2	2	0	2	2	0	2	0	2	0	2	2	2	2	2	0	2	2	2	2	2	0	0	2	0	2	0	2	2	0	0	2	0	2	2	0	0	2	2	1	2	2	2	2	2	0	0	2	2	2	0	2	2	0	2	2	2	2	2	2	2	0	0	0	0
100084432|F|0-6:G>A-6:G>A	TGCAGAGCAGAACAAACCAATGTTGATTGGCATAAGAATAAAGAATTATGGAAAAAAATACCAAGACTC	TGCAGAGCAGAACAAACCAATGTTGATTGGCATAAGAATAAAGAATTATGGAAAAAAATACCAAGACTC	scaffold1513	32269	2	5.107e-29	6:G>A	6	0.518405	0.982249	0.023669	0.976331	0.017751	0.005917	0.034873	0.046217	0.040545	4.19048	3.83333	1	-	0	0	-	0	0	0	-	0	-	0	0	-	0	-	1	0	0	-	0	-	0	0	-	0	0	0	-	0	-	-	-	0	0	-	0	-	-	0	-	-	-	0	0	-	-	-	0	0	0	0	0	0	-	-	0	-	0	-	0	-	-	0	0	0	0	0	-	-	-	0	0	-	-	-	0	-	-	-	0	-	0	0	0	-	-	0	-	0	0	-	0	-	0	-	0	0	0	-	0	0	-	0	-	0	0	0	0	-	-	-	-	0	0	0	-	-	-	-	0	-	0	0	-	0	0	-	0	-	-	-	-	-	-	-	0	0	0	-	0	-	0	0	-	-	-	0	-	-	0	-	0	-	-	0	0	-	-	0	-	0	0	0	-	-	-	0	0	0	0	-	-	0	0	0	-	-	0	-	-	-	-	-	-	-	0	0	-	0	-	0	0	-	0	-	0	0	0	0	-	0	-	-	0	-	-	0	-	-	-	-	-	0	0	0	0	-	0	0	-	-	-	0	0	0	0	0	-	-	-	0	-	0	0	-	0	0	-	0	-	0	-	-	-	-	-	-	-	0	0	-	-	-	0	0	-	0	-	0	0	-	-	0	-	-	0	0	-	-	0	0	0	0	-	0	-	-	0	-	0	0	0	0	-	0	0	-	-	0	0	-	0	1	0	-	-	-	0	-	-	0	0	-	0	-	0	0	0	2	0	-	-	0	-	0	0	1	-	0	0	0	-	-	0	0	-
100084432|F|0-18:A>C-18:A>C	TGCAGAGCAGAACAAACCAATGTTGATTGGCATAAGAATAAAGAATTATGGAAAAAAATACCAAGACTC	TGCAGAGCAGAACAAACCAATGTTGATTGGCATAAGAATAAAGAATTATGGAAAAAAATACCAAGACTC	scaffold1513	32269	2	5.107e-29	18:A>C	18	0.515337	0.988095	0.017857	0.982143	0.011905	0.005952	0.023526	0.035077	0.029301	4.19048	3.75	1	-	0	0	-	0	0	0	-	0	-	0	0	-	0	-	-	0	0	-	0	-	0	0	-	0	0	0	-	0	-	-	-	0	0	-	0	-	-	0	-	-	-	0	0	-	-	-	0	0	0	0	0	0	-	-	0	-	0	-	0	-	-	0	0	0	0	0	-	-	-	0	0	-	-	-	0	-	-	-	0	-	0	0	0	-	-	0	-	0	0	-	0	-	0	-	0	0	0	-	0	0	-	0	-	0	0	0	0	-	-	-	-	0	0	0	-	-	-	-	0	-	0	0	-	0	0	-	0	-	-	-	-	-	-	-	0	0	0	-	0	-	0	0	-	-	-	0	-	-	0	-	0	-	-	0	0	-	-	0	-	0	0	0	-	-	-	0	0	0	0	-	-	0	0	0	-	-	0	-	-	-	-	-	-	-	0	0	-	0	-	0	0	-	0	-	0	0	0	0	-	0	-	-	0	-	-	0	-	-	-	-	-	0	0	0	0	-	0	0	-	-	-	0	0	0	0	0	-	-	-	0	-	0	0	-	0	0	-	0	-	0	-	-	-	-	-	-	-	0	0	-	-	-	0	0	-	0	-	0	0	-	-	0	-	-	0	0	-	-	0	0	0	0	-	0	-	-	0	-	0	0	0	0	-	0	0	-	-	0	0	-	0	1	0	-	-	-	0	-	-	0	0	-	2	-	0	0	0	0	0	-	-	0	-	0	0	1	-	0	0	0	-	-	0	0	-
100084447|F|0-54:C>T-54:C>T	TGCAGAGGATGATGCTGAATATCATAAAAGAGTGATGCACTGATCCAGTTTTAACTTTGCTTTTTAGGC	TGCAGAGGATGATGCTGAATATCATAAAAGAGTGATGCACTGATCCAGTTTTAACTTTGCTTTTTAGGC	scaffold1649	722045	2	5.107e-29	54:C>T	54	0.754601	0.995935	0.004065	0.995935	0.004065	0	0.008097	0.008097	0.008097	5.75817	3	1	0	0	0	-	0	0	0	0	0	0	0	-	0	-	0	0	0	0	-	0	-	-	-	0	0	0	0	0	0	-	0	0	0	0	0	-	0	-	-	0	0	0	0	-	0	0	-	0	0	0	0	0	0	0	0	-	-	-	0	-	0	-	-	-	0	0	0	0	0	0	-	0	-	-	0	0	0	0	0	0	0	0	-	0	0	0	0	-	0	0	0	0	0	-	-	0	0	0	-	-	0	0	0	-	0	0	0	0	0	0	0	0	-	-	0	0	0	0	0	-	-	0	0	0	0	-	0	0	0	0	0	0	-	-	0	0	0	0	0	0	0	-	0	0	0	0	0	0	0	0	0	0	0	0	0	0	0	0	0	0	-	0	0	-	0	0	0	0	-	0	0	-	-	0	-	0	-	0	0	0	-	0	0	0	-	0	0	0	-	0	0	0	-	-	-	0	0	0	0	0	0	0	0	0	0	0	-	0	-	0	-	0	0	-	-	0	0	0	0	0	-	0	0	0	0	-	-	0	0	0	0	0	-	0	0	-	0	0	-	-	-	0	0	0	0	0	0	0	0	-	0	0	-	0	0	0	-	0	0	-	0	0	0	0	0	-	0	-	0	0	0	0	0	0	0	0	0	0	0	-	0	0	-	0	0	0	0	0	0	0	-	0	0	-	0	0	-	0	0	0	0	0	0	0	0	-	0	0	0	0	0	0	-	0	0	1	0	0	0	0	-	0	-	0	0	-
100084457|F|0-68:C>A-68:C>A	TGCAGAGGATTTAAGATTGAATCATAAGAACAAAGCAAAGGTACATATGTGTTGTGTTAAAATATTAAC	TGCAGAGGATTTAAGATTGAATCATAAGAACAAAGCAAAGGTACATATGTGTTGTGTTAAAATATTAAC	scaffold10182	8217	2	5.107e-29	68:C>A	68	0.794479	1	0.003861	0.996139	0	0.003861	0	0.007692	0.003846	5.0125	3	1	0	-	0	-	-	0	-	0	0	0	-	-	0	0	0	0	0	0	0	-	0	0	-	-	0	0	-	0	0	0	0	-	0	0	0	-	0	-	-	-	0	0	-	0	0	0	0	-	0	-	0	0	-	0	-	0	-	-	0	0	0	-	0	0	0	0	-	0	0	-	-	0	0	-	-	0	0	-	-	0	-	0	-	0	0	0	0	0	0	0	0	0	0	0	0	0	0	0	-	0	0	0	0	0	0	0	0	0	0	0	0	0	0	0	0	0	0	0	0	0	0	0	0	0	0	0	0	0	0	0	0	-	0	0	0	0	0	0	0	0	0	0	0	0	0	0	0	0	0	0	0	0	0	0	0	0	0	0	0	0	0	0	0	0	0	0	0	0	-	0	-	-	0	0	0	-	-	0	0	0	0	0	0	0	0	0	0	0	0	0	-	0	-	0	0	0	-	0	0	0	-	-	0	-	0	-	0	-	-	0	0	2	0	-	0	-	0	0	0	-	-	-	-	-	0	-	-	0	0	0	0	0	0	0	0	0	-	0	0	0	0	0	0	0	-	0	0	0	0	0	0	-	0	-	0	0	0	0	0	-	-	0	0	0	0	0	0	0	0	-	0	0	0	0	0	0	0	-	0	0	0	0	0	0	0	0	0	0	0	0	0	0	0	0	0	0	0	-	0	0	0	0	0	0	-	0	0	0	0	0	0	0	0	0	0	0	0	0	0	0	0	0	0	0	0	0
100084502|F|0-63:G>C-63:G>C	TGCAGAGGTTTGAAACAATCTTTTGAGTGAATGCAAAAAAATTAGGATGTCGTCAATGAAATAGATAAA	TGCAGAGGTTTGAAACAATCTTTTGAGTGAATGCAAAAAAATTAGGATGTCGTCAATGAAATAGATAAA	scaffold2353 cov175	22759	1	5.107e-29	63:G>C	63	0.601227	0.994898	0.005102	0.994898	0.005102	0	0.010152	0.010152	0.010152	14.8871	3	1	0	0	0	-	0	-	-	-	-	0	0	0	0	0	0	-	0	0	-	0	0	0	0	0	0	-	0	-	0	-	0	-	-	-	0	-	0	0	-	0	-	0	0	0	0	-	0	0	0	0	-	0	0	0	-	0	-	-	0	0	-	0	0	0	-	0	0	0	0	0	0	0	0	0	-	-	0	-	0	-	0	0	0	-	0	0	0	-	0	0	-	-	-	-	-	-	0	-	0	0	-	-	0	0	0	0	-	-	0	0	-	-	-	0	0	-	0	-	-	-	0	0	0	0	0	0	0	0	-	0	-	-	0	-	0	0	0	0	0	0	0	-	0	-	-	-	0	0	-	0	-	0	0	0	-	0	-	-	0	0	-	-	0	0	-	-	-	0	-	-	0	0	-	-	-	0	0	-	0	0	0	0	-	-	0	0	-	0	-	0	0	0	0	0	-	-	0	0	0	0	-	0	-	0	0	-	0	-	0	0	0	0	-	0	0	0	0	-	0	0	0	0	0	0	0	0	-	0	-	0	0	0	0	0	0	0	-	-	-	0	-	-	-	0	0	0	0	-	-	0	0	0	0	-	-	-	0	-	-	-	0	1	0	-	-	0	-	0	-	0	0	-	-	-	0	-	-	0	-	0	-	0	0	0	0	-	0	-	-	-	-	-	0	-	-	0	-	-	-	-	0	-	-	0	0	0	-	0	0	0	0	0	0	0	0	0	0	0	0	0	-	-	0	-	-	-
100084508|F|0-65:A>T-65:A>T	TGCAGAGTACAAATACACACAAGCATGTTCAATCCAGAATACCCTTCCTAGAAAATCAATCAGATAAAT	TGCAGAGTACAAATACACACAAGCATGTTCAATCCAGAATACCCTTCCTAGAAAATCAATCAGATAAAT		0	0	999	65:A>T	65	0.604294	0.994924	0.005076	0.994924	0.005076	0	0.010101	0.010101	0.010101	14.5081	5	1	0	0	-	-	0	-	-	0	-	0	-	0	0	0	0	-	0	0	-	0	0	0	0	0	0	-	0	-	0	-	0	0	-	-	-	-	0	0	-	0	-	0	0	0	-	0	0	0	0	0	-	0	0	0	-	-	-	-	0	0	0	0	0	0	0	0	0	0	0	0	0	0	-	-	-	-	0	0	0	-	0	0	0	0	0	0	0	-	0	-	-	-	-	-	-	-	0	-	0	0	-	-	0	0	0	-	0	-	0	0	0	-	-	0	0	0	0	0	-	-	0	0	0	0	0	-	0	0	-	0	-	0	0	-	0	0	0	0	0	0	0	-	0	-	-	-	0	0	-	-	-	0	0	0	-	0	-	-	0	0	-	-	0	0	-	-	-	0	-	-	0	-	-	-	-	0	0	-	0	0	0	0	-	-	0	-	-	0	-	-	0	0	0	0	-	-	0	0	0	0	-	0	-	0	0	-	0	-	0	0	0	0	0	0	0	0	0	-	0	0	0	0	0	0	0	0	-	0	-	-	0	0	0	-	0	0	-	0	-	0	-	-	-	0	0	0	0	-	-	0	0	0	0	-	-	-	0	-	0	-	0	0	0	-	-	0	-	0	-	0	0	-	-	0	0	1	-	0	-	0	-	0	0	0	0	-	0	-	-	-	-	-	0	-	-	-	-	-	0	0	0	-	-	0	0	0	-	0	0	0	0	0	0	0	0	-	0	0	0	-	-	0	0	-	-	-
100084534|F|0-49:A>G-49:A>G	TGCAGAGTCCTTGAGTAAAAAGAACATTTCTTTTTATGCGTCGTCCCCAAAAACTATTGAACTTGTTGG	TGCAGAGTCCTTGAGTAAAAAGAACATTTCTTTTTATGCGTCGTCCCCAAAAACTATTGAACTTGTTGG	scaffold149	72847	2	1.10547e-25	49:A>G	49	0.515337	0.994048	0.005952	0.994048	0.005952	0	0.011834	0.011834	0.011834	18.8462	7	1	-	0	-	-	0	-	0	-	-	-	0	-	0	0	-	0	0	0	0	0	0	-	-	-	0	0	0	-	-	-	0	-	-	-	0	0	0	-	-	-	0	0	-	0	-	0	-	0	0	0	-	0	0	-	0	-	0	-	0	0	-	0	0	0	0	0	0	0	0	0	-	-	0	-	0	-	0	0	0	0	-	0	0	-	-	-	-	0	0	-	0	0	-	0	-	0	-	-	0	0	-	-	-	0	0	-	0	0	0	0	0	0	-	0	-	-	-	-	0	0	-	-	-	0	0	-	0	-	-	0	-	0	-	-	0	-	-	0	-	-	-	-	-	0	0	-	-	0	0	-	0	0	-	-	0	-	0	0	-	-	0	-	0	-	-	-	-	-	0	-	-	-	-	-	0	0	0	0	0	0	-	0	0	-	-	-	0	-	-	-	0	0	0	-	0	-	-	-	-	-	0	-	-	-	0	-	-	-	0	0	-	-	-	0	0	-	-	-	-	-	0	-	0	-	0	0	0	0	0	-	0	0	0	-	0	0	-	-	-	0	0	-	0	-	-	0	0	-	-	-	0	0	-	0	0	0	0	0	-	-	0	-	0	0	0	0	0	-	0	0	-	-	0	0	-	0	0	-	0	0	-	-	0	-	-	-	-	0	0	-	0	0	-	0	-	-	-	0	0	0	-	0	-	-	0	0	-	-	0	0	-	-	0	0	-	0	1	-	-	0	0	0	0	0	0	-
100084562|F|0-66:T>A-66:T>A	TGCAGAGTGGCACTTGGAAGCTGCACCACTCCTAGGAATAAATCTAACCCAAAATAAAAATAAAAATAA	TGCAGAGTGGCACTTGGAAGCTGCACCACTCCTAGGAATAAATCTAACCCAAAATAAAAATAAAAATAA	scaffold7904 cov169	19645	1	5.107e-29	66:T>A	66	0.877301	0.993007	0.024476	0.975524	0.006993	0.017483	0.013888	0.047753	0.030821	21.0193	11.1	1	0	0	0	0	0	0	0	-	-	0	0	0	0	-	-	0	0	0	0	0	0	-	0	0	0	0	0	0	0	0	0	0	0	0	0	0	0	0	0	0	0	0	0	0	0	-	0	0	0	0	0	0	0	0	0	0	0	0	0	0	0	0	0	0	0	0	0	0	-	0	0	0	0	0	0	0	0	0	0	0	0	0	0	0	0	0	0	0	0	0	0	0	0	0	0	0	0	-	-	0	-	-	0	0	0	0	0	0	0	-	0	0	0	0	0	0	0	0	0	0	0	0	-	0	0	-	-	0	0	0	-	-	0	-	-	0	0	0	0	0	0	-	0	0	0	-	0	0	0	0	0	0	0	0	0	0	-	0	0	0	0	0	0	0	0	0	0	0	0	0	0	0	0	0	0	0	0	0	0	0	0	-	-	0	0	0	0	0	0	0	2	0	0	-	0	0	0	0	0	0	2	0	1	-	0	0	0	0	0	0	0	0	0	0	0	0	0	-	0	0	0	0	0	0	0	0	0	0	0	0	0	-	0	0	0	0	0	0	0	0	0	-	0	0	0	0	0	1	0	0	0	0	-	-	0	0	0	0	0	0	0	0	-	0	0	0	0	-	0	-	0	0	0	0	-	-	0	-	0	0	0	0	0	0	-	0	0	0	0	0	0	0	0	0	0	0	0	0	0	0	2	0	-	0	-	0	0	0	2	0	0	0	0	0	0	0	2	0	0	0	0	0	0	0	0	0
100084579|F|0-65:A>C-65:A>C	TGCAGAGTTAGAAGCCATTCGGATTGCTGTCCTGATTTGTACTGAGAAGGGATGGATTCCTGATTACAG	TGCAGAGTTAGAAGCCATTCGGATTGCTGTCCTGATTTGTACTGAGAAGGGATGGATTCCTGATTACAG	scaffold687	110903	4	8.54582e-27	65:A>C	65	0.51227	0.005988	0.994012	0.005988	0.994012	0	0.011904	0.011904	0.011904	8	3.08019	1	1	-	-	1	1	-	-	1	1	1	1	1	1	1	-	-	1	1	-	1	1	1	1	-	-	-	1	1	1	-	1	-	1	1	1	1	1	-	1	1	1	1	1	-	1	1	1	-	-	1	-	-	-	1	-	1	-	-	1	1	1	1	-	1	1	1	-	1	1	1	-	1	-	-	-	-	1	-	1	1	-	-	-	-	1	1	-	1	-	1	1	1	1	1	-	-	1	-	-	1	-	1	1	1	-	1	-	-	1	-	1	1	-	-	-	-	-	-	1	-	-	1	1	1	-	-	1	1	1	1	-	-	-	-	1	-	1	-	1	-	-	1	1	1	1	-	-	1	1	1	1	1	-	1	1	1	-	1	-	1	-	1	1	-	-	-	1	-	-	1	1	1	1	-	-	-	-	-	-	1	-	-	1	-	-	-	1	1	1	1	-	-	-	1	1	1	-	1	1	1	1	1	-	-	-	-	-	-	1	1	-	1	1	-	1	1	-	1	1	-	1	1	1	1	-	-	-	1	-	-	1	-	-	-	-	1	-	-	1	1	-	1	1	-	-	1	1	-	-	1	1	1	-	-	-	-	1	1	-	-	1	1	-	-	1	-	1	-	1	1	-	-	-	-	-	1	-	1	-	-	-	-	-	-	1	-	-	-	1	1	-	1	-	-	1	1	-	-	0	1	-	-	-	1	-	-	1	1	-	-	1	-	-	1	1	1	-	1	-	1	1	-	-	1	1	-
100084589|F|0-52:A>T-52:A>T	TGCAGAGTTTGAATTTATCCCGAAATCAATTATCAGGACAACTTTCAGAAAAAATCGGCCAGCTCAGGT	TGCAGAGTTTGAATTTATCCCGAAATCAATTATCAGGACAACTTTCAGAAAAAATCGGCCAGCTCAGGT	scaffold2208	1978	6	1.10547e-25	52:A>T	52	0.45092	0.993197	0.006803	0.993197	0.006803	0	0.013513	0.013513	0.013513	5.15084	4	1	-	-	-	-	-	0	0	-	-	0	-	0	-	-	-	-	-	0	-	-	0	0	0	-	-	0	-	-	0	-	-	-	0	0	0	-	0	-	0	0	-	-	-	-	-	0	-	0	0	0	0	-	0	-	-	0	-	-	-	0	0	0	-	0	-	-	-	0	0	-	-	-	-	0	-	0	0	0	0	-	0	0	0	-	-	0	0	-	-	-	0	0	-	0	0	-	-	0	-	-	-	-	0	-	0	0	0	0	0	-	0	-	-	-	-	-	-	-	-	0	-	-	-	-	-	0	0	-	0	-	0	0	-	0	0	-	0	-	0	0	-	0	0	-	-	-	0	0	-	-	0	-	-	-	0	-	-	-	-	-	-	-	-	-	-	-	0	-	-	-	-	-	0	0	0	-	-	-	0	0	0	0	0	-	0	0	0	0	-	-	0	0	-	-	0	0	-	0	0	-	-	0	-	0	0	0	-	-	0	0	-	0	-	-	0	-	0	-	0	-	0	-	0	-	0	0	0	0	0	0	-	0	-	-	0	-	0	-	0	-	0	0	0	-	-	0	-	-	0	0	0	0	-	0	-	0	-	-	-	0	-	-	0	0	0	-	-	-	-	-	-	-	-	0	-	0	0	-	0	-	-	-	0	0	-	-	-	-	-	1	-	-	0	0	-	-	0	-	0	0	-	-	0	0	-	-	0	0	0	0	0	-	-	-	-	0	0	-	-	0	-	0	0	-	-	-
100084619|F|0-24:A>T-24:A>T	TGCAGATAAATAGCATGAACCAAAAAATGGTCGCAAAACAGTTAGAAATATTTGGTCCGCGTTGAATCT	TGCAGATAAATAGCATGAACCAAAAAATGGTCGCAAAACAGTTAGAAATATTTGGTCCGCGTTGAATCT	scaffold2002	66521	2	2.37606e-27	24:A>T	24	0.960123	0.00639	1	0	0.99361	0.00639	0.012698	0	0.006349	5.75	4.06091	1	1	-	1	1	1	1	1	1	1	1	1	1	1	1	1	1	1	1	1	1	1	1	-	1	1	1	1	1	1	1	1	1	1	1	1	1	1	1	1	1	1	1	1	-	1	1	1	1	1	1	1	1	1	1	1	1	-	1	1	1	1	1	1	1	1	1	1	1	1	1	1	1	1	1	1	1	1	1	1	1	1	1	1	1	1	1	1	1	1	1	1	1	1	1	1	1	1	1	1	1	1	1	1	1	1	1	1	1	1	1	1	1	1	1	1	1	1	1	1	1	1	1	1	1	1	1	1	1	1	1	1	1	-	1	1	1	1	1	1	1	1	1	1	1	1	1	1	1	1	1	1	1	1	1	1	1	1	1	1	1	1	1	1	1	1	1	1	1	1	1	1	1	1	1	-	1	1	1	1	1	-	1	1	1	1	1	1	1	1	1	1	1	1	1	1	1	1	1	1	1	1	1	1	1	1	1	1	-	1	1	1	1	1	1	1	1	1	1	1	1	-	1	1	1	1	1	1	1	1	1	1	1	1	1	1	1	1	1	1	1	-	1	1	1	1	1	1	1	1	1	1	1	1	1	1	1	1	1	1	1	1	1	1	1	1	1	1	1	1	1	1	-	1	1	1	1	1	1	1	1	1	1	1	1	1	1	1	1	1	1	1	1	2	1	1	1	1	1	1	1	1	1	1	1	1	1	1	1	1	1	1	1	-	-	1	1	2	1	1	1	1	1	1	1	1	1
100084630|F|0-62:G>A-62:G>A	TGCAGGTAACTTGAGTATCCTCTGAACAACTATGTGATCTTCCTCCGCCCCTTAGTTGTTGTGCTTCCA	TGCAGGTAACTTGAGTATCCTCTGAACAACTATGTGATCTTCCTCCGCCCCTTAGTTGTTGTGCTTCCA		0	0	999	62:G>A	62	0.92638	1	0.006623	0.993377	0	0.006623	0	0.013157	0.006579	3.7878	2.5	1	0	0	0	0	0	0	0	0	0	0	0	0	0	0	0	0	0	0	-	0	0	0	-	0	-	0	0	0	0	0	0	0	0	0	0	0	0	0	0	0	0	0	0	0	0	0	-	0	0	0	0	0	0	0	0	0	0	-	-	0	0	0	0	0	0	0	0	0	0	0	0	0	0	0	0	0	0	0	0	0	0	0	0	0	0	0	0	0	0	0	0	-	-	0	0	0	0	0	0	0	0	0	0	0	0	0	0	0	0	0	0	0	0	0	0	0	0	0	0	0	0	0	0	0	0	0	0	0	0	0	0	0	0	0	0	0	0	0	0	-	0	0	0	0	2	0	0	0	0	0	0	0	0	0	0	0	0	0	0	0	0	0	0	0	0	0	0	0	-	0	0	0	0	0	2	-	-	0	0	0	0	0	0	0	0	0	0	0	0	0	0	0	0	-	0	0	0	0	0	0	0	0	-	0	0	0	0	0	0	0	0	0	0	0	0	0	0	0	0	0	0	0	0	0	0	0	0	0	0	0	0	-	0	0	0	0	0	0	0	0	0	0	0	0	0	0	0	0	0	0	0	0	0	0	-	0	0	0	0	0	0	0	0	0	0	0	0	0	0	-	0	-	0	-	0	0	0	0	0	0	0	0	0	0	0	0	0	0	0	0	0	0	-	0	0	-	0	0	0	0	0	0	0	0	-	0	0	0	0	0	0	0	0	0	0	0	-	0	0	-	0	0	0	0	0	0
100084633|F|0-12:T>C-12:T>C	TGCAGATAAGATTGTCAGTGTCTTGATACATCTCTTACCTGGTGAGTTTACTATCCTACTAATGATGTA	TGCAGATAAGATTGTCAGTGTCTTGATACATCTCTTACCTGGTGAGTTTACTATCCTACTAATGATGTA	scaffold5091	32998	2	5.107e-29	12:T>C	12	1	0.996933	0.576687	0.423313	0.003067	0.57362	0.006116	0.488238	0.247177	9.88164	9.08898	1	2	0	0	2	2	2	0	2	0	0	0	2	2	2	1	2	2	2	2	2	2	2	2	2	2	2	0	2	2	0	2	0	2	2	2	2	2	0	2	2	0	2	2	0	2	2	0	2	0	0	0	2	2	0	2	0	0	0	2	0	2	0	0	0	2	2	2	2	2	2	2	0	0	2	0	2	0	2	0	2	2	2	2	0	2	2	0	0	0	2	2	0	2	2	0	0	2	2	0	2	2	2	2	0	0	2	0	0	0	0	2	2	0	0	0	2	0	2	0	2	0	2	0	2	2	0	0	2	0	0	2	2	0	2	2	2	0	0	2	2	0	0	0	2	2	2	0	0	0	2	2	0	2	2	0	2	0	0	2	2	0	2	2	0	2	2	0	2	2	0	2	2	0	0	2	2	2	0	0	2	0	2	0	0	0	2	2	0	0	0	0	2	0	0	2	2	2	2	2	2	2	0	0	2	2	2	2	2	0	0	2	2	2	0	0	2	2	2	0	2	2	0	2	2	2	2	0	0	2	2	0	0	0	0	2	0	2	2	2	0	0	2	2	2	2	0	0	0	0	2	2	2	2	2	0	2	0	2	2	2	0	2	2	2	2	0	0	0	0	2	2	0	2	2	0	2	0	2	2	2	2	0	0	2	2	2	2	0	2	0	0	2	2	0	2	0	0	2	2	2	2	0	2	0	0	0	2	2	2	0	0	0	0	0	2	0	2	2	2	0	0	2	0	0	2	2
100084636|F|0-31:G>A-31:G>A	TGCAGATAAGGTATATTTAACAGAAGATCAAGTAGAGAAAAAAATGAAACACCGATCATGAAGAAATAT	TGCAGATAAGGTATATTTAACAGAAGATCAAGTAGAGAAAAAAATGAAACACCGATCATGAAGAAATAT	scaffold170	15884	2	5.107e-29	31:G>A	31	0.521472	0.994118	0.005882	0.994118	0.005882	0	0.011696	0.011696	0.011696	5.47805	5	1	-	0	0	0	0	0	-	-	0	0	-	-	-	-	0	0	-	-	0	-	0	0	-	-	-	0	-	0	-	-	0	0	0	0	0	-	0	-	-	0	-	-	-	0	-	0	0	0	0	-	-	-	0	0	0	-	-	0	0	-	-	-	0	0	0	0	-	-	-	-	-	0	0	-	-	-	0	0	-	0	0	-	0	-	0	0	0	0	-	-	-	0	-	0	-	-	0	-	-	0	0	-	-	0	-	-	-	-	0	-	-	-	0	-	-	0	0	0	0	-	-	-	0	-	-	-	-	0	-	0	0	-	-	0	0	0	0	0	-	0	0	-	0	-	-	0	0	0	0	-	0	0	0	-	0	0	-	0	-	0	0	0	0	-	0	0	0	-	-	0	-	-	0	0	-	-	0	-	0	0	0	0	-	0	0	0	-	0	-	-	-	0	-	0	-	-	0	-	0	-	-	-	-	0	0	-	-	0	0	0	0	-	-	-	0	-	0	0	-	-	-	0	0	-	-	-	-	0	-	-	-	-	0	0	-	0	0	-	-	0	-	0	0	0	0	0	0	-	0	-	-	-	-	-	0	-	-	-	-	-	0	0	0	0	0	0	0	0	-	0	-	-	0	-	0	0	0	0	0	0	-	0	0	0	0	-	-	-	-	-	-	-	0	0	0	0	-	0	-	0	0	-	-	0	-	0	0	-	0	0	0	-	-	0	1	0	0	-	-	0	-	-	0	0	0	0
100084643|F|0-52:C>G-52:C>G	TGCAGATAATGATAGTGCATACAAAGGAAATGGCTGGAAGAGTATCAAATTACGTGGCCTTGTGTTTTT	TGCAGATAATGATAGTGCATACAAAGGAAATGGCTGGAAGAGTATCAAATTACGTGGCCTTGTGTTTTT	scaffold443	67204	2	5.14326e-24	52:C>G	52	0.625767	0.019608	0.985294	0.014706	0.980392	0.004902	0.038447	0.028979	0.033713	16.7143	16.2778	1	1	-	-	1	1	1	1	-	-	-	1	1	-	1	1	1	1	1	1	-	-	1	1	-	-	1	-	1	-	1	1	-	1	1	1	1	1	1	-	1	1	-	1	1	1	1	-	1	1	-	-	1	1	1	1	1	1	1	1	-	1	1	1	-	-	-	-	1	1	1	-	1	1	1	-	1	-	-	-	-	1	1	1	1	1	-	1	1	1	-	-	-	-	1	-	-	-	1	1	1	1	-	-	1	-	1	1	1	1	-	1	1	1	1	1	1	1	1	-	1	1	-	-	1	1	1	1	-	-	-	1	1	-	-	1	1	1	1	1	1	1	-	1	-	-	1	1	-	-	-	1	1	-	1	1	-	1	1	1	1	-	1	-	-	1	-	1	-	-	1	1	-	1	1	1	1	-	1	-	1	-	-	-	1	1	-	-	-	-	1	-	1	-	-	1	-	-	-	1	1	1	-	-	-	1	1	1	1	1	1	1	-	1	1	1	-	1	-	1	1	-	1	1	1	1	1	-	-	1	-	1	1	1	-	1	1	1	1	1	1	1	1	1	1	1	1	1	-	1	1	-	1	-	-	1	1	1	-	1	-	1	1	1	-	1	1	-	1	-	1	-	1	1	1	-	1	1	1	-	-	-	-	1	1	1	-	1	-	1	-	1	-	0	1	1	1	1	1	1	1	0	-	-	-	1	1	1	1	2	1	-	-	-	1	-	1	0	-	1	-	1	1	-	-	-	-
100084647|F|0-60:T>A-60:T>A	TGCAGATAATACTATTACTAGTCATGTCAATGAGTTACAAGGTATGTGAATAATAATAATTATAATTAC	TGCAGATAATACTATTACTAGTCATGTCAATGAGTTACAAGGTATGTGAATAATAATAATTATAATTAC	scaffold180 cov180	1278426	1	1.83681e-28	60:T>A	60	1	0.996933	0.015337	0.984663	0.003067	0.01227	0.006116	0.030204	0.01816	17.6901	13.8	1	0	0	0	0	0	0	0	0	0	0	0	0	0	0	0	0	0	0	0	0	0	0	0	0	0	0	0	0	0	0	0	0	0	0	0	0	0	0	0	0	0	0	0	0	0	0	0	0	0	0	0	0	0	0	0	0	0	0	0	0	0	0	0	0	0	0	0	0	0	0	0	0	0	0	0	0	0	0	0	0	0	0	0	0	0	0	0	0	0	0	0	0	0	0	0	0	0	0	0	0	0	0	0	0	0	0	0	0	0	0	0	0	0	0	0	0	0	0	0	0	0	0	0	0	0	0	0	0	0	0	0	0	0	0	0	0	0	0	0	0	0	0	0	0	0	0	0	0	0	0	0	0	0	0	0	0	0	0	0	0	0	0	0	0	0	0	0	0	0	0	0	0	0	0	0	0	0	0	0	0	0	0	0	0	0	0	0	0	0	0	2	0	0	0	0	0	0	0	0	0	2	0	1	0	0	0	0	0	0	0	0	0	0	0	0	0	0	0	0	0	0	0	0	0	0	0	0	0	0	0	0	0	0	0	0	0	0	0	0	0	0	0	0	0	0	0	0	2	0	0	0	2	0	0	0	0	0	0	0	0	0	0	0	0	0	0	0	0	0	0	0	0	0	0	0	0	0	0	0	0	0	0	0	0	0	0	0	0	0	0	0	0	0	0	0	0	0	0	0	0	0	0	0	0	0	0	0	0	0	0	0	0	0	0	0	0	0	0	0	0	0	0	0	0	0	0
100084653|F|0-37:T>A-37:T>A	TGCAGATAATCCTTAGTGGTATTCCCATTAGCAATTTTGATACTCAAATGTACTCGGTTCTTTTCCATT	TGCAGATAATCCTTAGTGGTATTCCCATTAGCAATTTTGATACTCAAATGTACTCGGTTCTTTTCCATT	scaffold2398	129966	4	5.107e-29	37:T>A	37	0.846626	0.996377	0.014493	0.985507	0.003623	0.01087	0.00722	0.028565	0.017893	31.6257	8.83333	1	0	0	0	-	0	0	0	0	-	0	0	0	0	0	0	0	0	0	0	0	0	0	0	0	0	-	0	0	-	-	0	-	-	-	0	0	0	0	0	0	0	0	0	0	0	-	0	0	0	-	-	0	0	0	0	0	0	-	0	0	0	0	0	0	0	0	0	0	0	0	0	0	0	0	0	0	0	0	0	-	-	0	0	0	0	0	0	0	0	0	0	0	0	0	0	0	0	0	0	0	0	-	0	0	0	0	0	0	0	-	0	0	0	0	0	0	0	0	-	0	0	0	-	0	0	0	0	2	-	0	-	0	0	0	0	0	0	0	0	0	0	-	0	0	0	0	0	0	0	0	-	0	0	0	0	0	-	0	0	0	0	0	0	0	0	0	0	0	0	0	-	0	0	0	0	0	-	0	0	0	0	0	-	-	0	0	0	0	0	0	0	0	0	0	-	0	0	0	0	0	0	0	0	0	0	0	-	0	0	0	0	-	0	0	0	0	-	0	0	0	0	-	0	0	0	0	0	0	0	0	0	0	0	0	0	0	0	0	0	0	0	0	-	0	0	0	0	0	-	0	0	0	0	0	-	0	0	0	0	0	0	0	0	1	0	0	0	0	0	0	-	-	0	0	0	-	0	0	0	0	0	0	-	0	0	0	0	0	-	0	0	0	0	0	0	0	0	0	-	0	2	0	0	0	0	-	-	-	2	0	-	-	-	0	0	-	0	0	0	0	0	-	0	0	-	0
100084654|F|0-55:G>A-55:G>A	TGCAGATAATCCTTAGTGGTATTCCCATTAGCAATTTAGATACTCAAATATACTCGGTTCTTTTCCATT	TGCAGATAATCCTTAGTGGTATTCCCATTAGCAATTTAGATACTCAAATATACTCGGTTCTTTTCCATT	scaffold2441	328823	4	5.107e-29	55:G>A	55	1	1	0.01227	0.98773	0	0.01227	0	0.024239	0.012119	20.3349	8.83333	1	0	0	0	0	0	0	0	0	0	0	0	0	0	0	0	0	0	0	0	0	0	0	0	0	0	0	0	0	0	0	0	0	0	0	0	0	0	0	0	0	0	0	0	0	0	0	0	0	0	0	0	0	0	0	0	0	0	0	0	0	0	0	0	0	0	0	0	0	0	0	0	0	0	0	0	0	0	0	0	0	0	0	0	0	0	0	0	0	0	0	0	0	0	0	0	0	0	0	0	0	0	0	0	0	0	0	0	0	0	0	0	0	0	0	0	0	0	0	0	0	0	0	0	0	0	0	0	2	0	0	0	0	0	0	0	0	0	0	0	0	0	0	0	0	0	0	0	0	0	0	0	0	0	0	0	0	0	0	0	0	0	0	0	0	0	0	0	0	0	0	0	0	0	0	0	0	0	0	0	0	0	0	0	0	0	0	0	0	0	0	0	0	0	0	0	0	0	0	0	0	0	0	0	0	0	0	0	0	0	0	0	0	0	0	0	0	0	0	0	0	0	0	0	0	0	0	0	0	0	0	0	0	0	0	0	0	0	0	0	0	0	0	0	0	0	0	0	0	0	0	0	0	0	0	0	0	0	0	0	0	0	0	0	2	0	0	0	0	0	0	0	0	0	0	0	0	0	0	0	0	0	0	0	0	0	0	0	0	0	0	0	0	0	0	0	0	0	0	0	0	2	0	0	0	0	0	0	0	2	0	0	0	0	0	0	0	0	0	0	0	0	0	0	0	0	0
100084657|F|0-34:C>A-34:C>A	TGCAGATAATTATTGCAAAAATTCTGAATTGACTCCTCTGACAATGGTTGATGGCATTAACAAAACAAA	TGCAGATAATTATTGCAAAAATTCTGAATTGACTCCTCTGACAATGGTTGATGGCATTAACAAAACAAA	scaffold119	127764	2	2.37606e-27	34:C>A	34	0.628834	0.990244	0.009756	0.990244	0.009756	0	0.019322	0.019322	0.019322	4.80738	4.66667	1	0	0	0	0	0	0	0	0	-	-	0	-	0	-	-	-	0	0	-	0	-	-	0	-	0	0	0	0	0	-	0	-	-	-	0	-	-	-	0	-	0	-	-	0	-	0	0	-	0	-	-	0	-	0	-	0	0	0	0	0	0	-	-	0	-	0	0	0	0	-	0	-	0	-	-	-	0	-	0	-	-	-	0	-	0	0	0	0	-	0	-	-	-	-	0	0	-	0	-	0	0	0	0	0	-	0	0	0	0	0	0	0	-	0	0	0	0	0	0	0	0	0	0	0	0	0	-	-	0	-	-	-	0	0	0	0	-	-	0	0	0	0	-	0	-	0	0	0	-	0	-	0	0	-	0	-	0	0	0	-	0	0	0	0	0	0	0	0	-	0	0	0	0	0	0	0	0	0	0	-	0	0	0	-	-	-	0	-	0	0	-	0	-	0	-	0	0	0	0	0	-	-	-	0	0	0	0	0	0	-	0	-	0	0	0	0	0	0	0	-	-	0	0	0	-	0	0	-	-	0	0	0	0	0	0	-	-	-	-	-	-	-	-	-	-	0	-	1	-	-	-	0	0	-	-	0	0	-	-	0	0	0	0	-	0	0	0	-	0	0	0	-	-	-	0	0	0	0	0	0	0	0	-	-	0	0	-	-	-	-	0	0	-	-	0	0	0	0	-	0	-	0	0	-	0	0	0	0	0	0	-	0	0	-	0	0	1	0	0	0	-	-	0	0	-	-
100084659|F|0-66:T>G-66:T>G	TGCAGATACAACACAAAAGCGTGGCTTACATACACAGTTAAAAAAGAAGGGCAAACGATTGTTAATTAT	TGCAGATACAACACAAAAGCGTGGCTTACATACACAGTTAAAAAAGAAGGGCAAACGATTGTTAATTAT	scaffold7388	1620	2	5.107e-29	66:T>G	66	0.960123	1	0.003195	0.996805	0	0.003195	0	0.006369	0.003185	10.7386	3	1	0	0	0	0	0	0	0	-	0	0	-	0	0	0	0	0	0	0	0	0	0	0	0	0	0	0	0	0	0	0	0	0	0	0	0	0	0	0	0	0	0	0	0	0	0	0	0	0	0	-	-	0	0	0	0	0	0	0	0	0	0	0	0	-	0	0	0	0	0	0	0	-	0	0	0	0	0	0	0	0	0	-	-	0	0	0	0	0	0	0	0	0	0	0	0	0	0	0	-	0	0	0	2	0	0	0	0	0	0	0	0	0	0	0	0	0	0	0	0	0	0	0	0	0	0	0	0	0	0	0	0	0	0	0	0	0	0	0	0	0	0	0	0	0	0	0	0	0	0	0	0	0	0	0	0	0	0	0	0	0	0	0	0	0	0	0	0	0	-	0	0	0	0	0	0	0	0	0	0	0	0	0	0	0	0	0	0	0	-	0	-	0	0	0	0	0	0	0	0	0	0	0	0	0	0	0	0	0	0	0	0	0	0	0	0	-	0	0	0	0	0	0	0	0	0	0	0	0	0	0	0	0	0	0	0	0	0	0	0	0	0	0	0	0	0	0	0	0	0	0	0	0	0	0	0	0	0	0	0	0	0	0	0	0	0	0	0	0	0	0	0	0	0	0	0	0	0	0	0	0	0	0	0	0	0	0	0	0	0	0	0	0	0	0	0	0	0	0	0	0	0	0	0	0	0	0	0	0	0	0	0	0	0	0	0	0	0	0	0	0	0	0	0	0	0	0
100084668|F|0-38:C>T-38:C>T	TGCAGATACACTAAATGATCTTAATTCTCAATATAACTCACAAGTTCTCTGAACATGATGAGCGGAGAT	TGCAGATACACTAAATGATCTTAATTCTCAATATAACTCACAAGTTCTCTGAACATGATGAGCGGAGAT	scaffold1348	151425	2	5.107e-29	38:C>T	38	0.607362	0.994949	0.005051	0.994949	0.005051	0	0.01005	0.01005	0.01005	3.55462	3	1	-	0	0	-	0	0	-	0	0	0	0	-	0	-	0	-	-	-	-	0	-	0	-	0	-	0	0	0	0	0	-	-	0	0	-	-	0	-	-	-	0	-	0	-	-	0	-	0	0	-	-	0	0	-	0	0	-	0	0	0	0	-	-	-	-	0	0	0	0	-	-	-	-	-	0	0	0	0	0	0	0	0	0	0	0	0	-	-	-	0	0	-	-	-	0	-	0	0	-	0	0	-	0	0	0	-	0	-	-	0	0	0	0	0	-	0	0	0	0	0	0	0	0	0	0	0	-	-	-	0	0	-	-	0	0	0	0	0	0	0	0	-	0	0	0	-	0	-	0	-	-	0	0	0	-	0	0	0	-	0	0	-	0	-	0	0	-	0	-	-	0	0	0	0	0	0	0	0	0	-	0	0	0	0	0	0	0	0	0	-	-	-	-	-	-	-	-	0	0	-	-	-	0	0	-	-	-	-	0	0	0	0	0	-	0	-	0	0	-	-	-	0	-	-	0	-	-	-	-	0	0	0	-	0	0	0	0	-	-	-	0	0	-	-	-	0	-	0	0	-	0	-	0	0	0	-	-	0	-	-	0	0	0	0	0	-	0	0	0	-	0	0	0	-	-	0	0	0	0	0	-	0	1	0	0	0	-	-	0	-	-	0	0	0	0	0	0	-	-	0	-	-	-	-	0	0	0	-	0	0	0	-	0	-	0	-	0	0	0	0	-	-	0	0	0	0
100084673|F|0-66:A>T-66:A>T	TGCAGATACATTGAAAGAAAAGTTCATATACATAACTCTTTATACACACAGACAACTTTTCAACATAAC	TGCAGATACATTGAAAGAAAAGTTCATATACATAACTCTTTATACACACAGACAACTTTTCAACATAAC		0	0	999	66:A>T	66	0.546012	0.994382	0.005618	0.994382	0.005618	0	0.011173	0.011173	0.011173	4.75111	3	1	0	0	-	-	-	-	-	0	-	0	-	0	0	0	0	-	0	0	-	0	0	0	-	0	0	-	0	0	0	-	0	0	-	-	-	-	0	0	-	0	-	0	0	0	-	-	0	0	0	0	-	0	0	0	-	-	-	-	0	0	0	0	0	0	-	0	-	0	0	0	0	0	-	-	-	1	0	0	0	-	0	0	0	0	0	-	-	-	0	-	-	-	-	-	-	-	0	-	0	0	-	0	0	0	0	-	0	-	0	0	-	-	-	0	0	-	-	0	-	-	0	0	0	0	0	-	0	0	-	0	-	-	0	-	0	0	0	0	0	0	0	-	0	0	-	-	0	0	-	-	-	0	0	0	-	0	-	-	0	0	-	-	0	0	-	-	-	0	-	-	0	-	-	-	-	0	0	-	0	0	0	0	-	-	0	-	-	0	-	-	-	-	0	0	-	-	0	0	0	0	-	0	-	0	0	-	0	-	0	0	0	0	-	0	0	-	0	-	0	0	0	0	0	0	0	0	-	0	-	-	0	0	-	-	0	0	-	-	-	0	-	-	-	0	0	0	0	-	-	0	0	0	0	-	-	-	0	-	-	-	0	-	0	-	-	0	-	0	-	0	0	-	-	0	0	-	-	0	-	0	-	0	0	0	0	-	0	-	-	-	-	-	0	-	-	-	-	-	0	-	-	-	-	0	0	0	-	0	-	0	0	0	0	0	0	-	0	0	0	-	-	0	0	-	-	-
100084682|F|0-27:C>T-27:C>T	TGCAGATACTTCAAAGGATGATGCAAACAACCAATCAAAGGCATGTGACAGATGGCAATTTGAAAGGAT	TGCAGATACTTCAAAGGATGATGCAAACAACCAATCAAAGGCATGTGACAGATGGCAATTTGAAAGGAT	scaffold1451	102115	2	5.14326e-24	27:C>T	27	0.57362	0.989305	0.02139	0.97861	0.010695	0.010695	0.021162	0.041866	0.031514	12.632	6.66667	1	0	0	0	-	0	-	-	0	0	0	0	0	-	0	0	0	0	0	0	-	-	0	0	0	0	-	0	0	-	0	-	0	-	-	-	-	0	-	0	-	-	0	-	-	-	0	0	-	0	0	-	-	-	0	0	0	-	0	-	0	0	0	0	0	-	-	0	0	0	0	-	0	0	0	-	-	0	-	-	0	-	0	0	0	-	-	0	0	0	0	-	-	0	-	-	-	0	0	0	0	0	0	-	-	0	-	-	0	0	0	-	-	0	-	-	0	0	0	-	0	-	0	0	-	0	0	0	0	-	-	0	0	-	0	0	0	0	0	-	0	-	0	-	0	0	0	-	-	-	-	0	-	-	-	-	-	0	0	-	0	-	0	0	0	0	-	0	0	-	0	-	-	-	0	0	0	0	-	0	-	-	0	0	0	0	0	-	0	-	0	0	0	-	0	0	-	0	-	-	0	0	-	0	0	0	-	0	-	0	-	-	-	0	-	-	-	-	0	-	-	0	0	0	-	0	0	-	-	-	0	0	0	0	0	-	0	-	0	-	-	-	0	0	-	-	0	-	0	-	-	-	0	0	0	-	0	-	0	0	0	-	0	0	-	0	-	-	0	0	0	0	-	0	0	0	0	-	0	-	-	-	-	-	0	0	-	-	0	-	0	-	-	1	0	0	0	-	0	0	0	-	-	0	2	0	-	0	0	2	0	0	0	-	-	0	-	1	-	-	0	0	0	-	-	0	-
100084683|F|0-50:T>G-50:T>G	TGCAGATACTTCAAAGGATGATGCAAACCACCAATCAAAGGCATGTGACATACGGCAATTTGAAAGGAT	TGCAGATACTTCAAAGGATGATGCAAACCACCAATCAAAGGCATGTGACATACGGCAATTTGAAAGGAT	scaffold1451	102115	4	5.107e-29	50:T>G	50	1	1	0.518405	0.481595	0	0.518405	0	0.499323	0.249661	31.0578	13.5561	1	2	2	2	0	0	0	0	2	2	2	2	2	0	2	2	2	2	2	2	0	0	2	2	0	2	0	0	2	0	2	0	2	0	0	0	0	2	0	2	0	0	2	0	0	0	2	2	0	2	2	0	0	0	0	2	2	0	2	0	2	2	2	2	2	0	0	0	2	2	2	0	2	2	2	0	0	2	0	0	2	0	2	2	2	0	0	0	2	2	2	0	0	2	0	0	0	2	2	2	2	2	2	0	0	2	0	0	0	2	2	0	0	2	0	0	2	0	2	0	2	0	2	2	0	2	2	2	2	0	0	2	2	0	2	2	2	0	2	0	2	0	2	0	2	2	2	0	0	0	0	2	0	0	0	0	0	2	2	0	2	0	2	0	2	0	0	2	2	0	2	0	0	0	2	2	2	0	0	2	0	0	2	2	2	2	2	0	2	0	2	2	2	0	2	2	0	2	0	0	2	2	0	2	2	2	0	2	0	2	0	0	0	2	0	0	0	0	2	0	0	2	2	2	0	2	0	0	0	0	2	2	2	2	2	0	2	0	2	0	0	0	2	2	0	0	2	0	2	0	0	0	2	2	2	0	2	0	0	2	2	0	2	2	0	2	0	0	2	2	2	2	0	2	2	2	2	0	2	0	0	0	0	0	2	2	0	0	2	0	2	0	0	0	2	2	2	0	2	2	2	0	0	2	2	2	0	2	2	2	2	2	0	0	0	0	0	0	0	0	2	2	2	0	0	2	0
100084692|F|0-44:C>T-44:C>T	TGCAGATAGATAAATTTTTTTTCAAATCAAGGAGGAACATAGCACAATAAAACATGAAAATCCAAACAT	TGCAGATAGATAAATTTTTTTTCAAATCAAGGAGGAACATAGCACAATAAAACATGAAAATCCAAACAT	scaffold50 cov186	26909	1	1.11332e-20	44:C>T	44	0.533742	0.95977	0.045977	0.954023	0.04023	0.005747	0.077223	0.087726	0.082475	8.79227	7.16667	1	0	0	0	0	0	0	0	0	-	-	0	0	0	-	-	-	0	0	0	0	-	-	0	-	-	-	0	-	0	-	0	-	-	-	0	-	-	-	0	0	-	-	-	0	-	0	0	-	0	-	-	-	-	0	-	0	-	-	0	-	-	0	0	0	-	-	0	0	0	-	0	0	0	0	0	-	-	-	0	-	0	0	-	0	0	0	0	0	0	0	-	-	-	-	-	-	0	-	-	0	0	0	0	0	0	0	-	-	0	0	0	0	-	0	-	-	-	0	0	0	0	0	0	-	0	0	0	-	0	-	-	-	0	0	-	0	0	-	0	0	-	0	-	0	-	-	0	0	-	0	-	0	-	-	-	-	0	-	0	-	-	0	0	0	0	0	0	-	0	-	0	0	-	0	0	0	-	-	0	-	0	-	-	0	-	-	0	-	0	0	1	0	0	0	0	-	-	0	0	0	2	-	1	0	0	0	0	-	-	-	-	-	0	0	0	0	0	0	0	-	-	0	0	0	-	-	0	0	0	0	0	0	-	0	0	0	0	-	-	-	-	-	-	-	-	0	-	1	0	-	-	0	-	-	-	0	0	-	-	-	0	-	0	-	0	0	-	-	-	0	0	-	-	0	-	0	-	-	0	0	0	-	-	-	-	0	-	-	-	-	-	-	1	-	-	-	-	0	0	0	1	-	-	-	0	-	-	0	1	-	-	-	-	-	0	0	1	0	0	0	0	0	0	-	-	-
100084705|F|0-68:G>A-68:G>A	TGCAGATAGTTTTCAGAATGGTAATATCATTTTGAAATATTTTGTAAAAACTTATGCAATGATTCATTG	TGCAGATAGTTTTCAGAATGGTAATATCATTTTGAAATATTTTGTAAAAACTTATGCAATGATTCATTG	scaffold653	21168	2	5.107e-29	68:G>A	68	0.996933	1	0.018462	0.981538	0	0.018462	0	0.036241	0.018121	6.75545	4.83333	1	0	0	0	0	0	0	0	0	0	0	2	0	0	0	0	0	0	0	0	0	0	0	0	0	0	0	2	0	0	0	0	0	0	0	0	0	0	0	0	0	0	0	0	0	2	0	0	0	0	0	0	0	0	0	0	0	0	0	0	0	0	0	0	0	0	0	0	0	0	0	0	0	0	0	0	0	0	0	0	0	0	0	0	0	0	0	0	0	0	0	0	0	0	0	0	0	0	2	0	0	0	0	0	0	0	0	0	0	0	0	0	0	0	0	0	0	0	0	0	-	0	0	0	0	0	0	0	0	0	0	0	0	0	0	0	0	0	0	0	0	0	0	0	0	0	0	0	0	0	0	0	0	0	0	0	0	0	0	0	0	0	0	0	0	0	0	0	0	0	0	0	0	0	0	0	2	0	0	0	0	0	0	0	0	0	0	0	0	0	0	0	0	0	0	0	0	0	0	0	0	0	0	0	0	0	0	0	0	0	0	0	0	0	0	0	0	0	0	0	0	0	0	0	0	0	0	0	0	0	0	0	0	0	0	0	0	0	0	0	0	0	0	0	0	0	0	0	0	0	0	0	0	0	0	0	0	0	0	0	0	0	0	0	0	0	0	0	0	0	0	0	0	0	0	0	0	0	0	0	0	0	0	0	0	0	0	0	0	0	0	2	0	0	0	0	0	0	0	0	0	0	0	0	0	0	0	0	0	0	0	0	0	0	0	0	0	0	0	0	0	0	0	0	0	0	0
100084711|F|0-9:A>C-9:A>C	TGCAGATATACTTGTCAGCAGGATGTCAAAGAATGGGCCATACATGGCATTGCATCTCAGACTAGAGAA	TGCAGATATACTTGTCAGCAGGATGTCAAAGAATGGGCCATACATGGCATTGCATCTCAGACTAGAGAA	scaffold14867	21237	2	5.107e-29	9:A>C	9	1	1	0.018405	0.981595	0	0.018405	0	0.036132	0.018066	22.1422	11.875	1	0	0	0	0	0	0	0	0	0	0	0	0	0	0	0	0	0	0	0	0	0	0	0	0	0	0	0	0	0	0	0	0	0	0	0	0	0	0	0	0	0	0	0	0	0	0	0	0	0	0	0	0	0	0	0	0	0	0	0	0	0	0	0	0	0	0	0	0	0	0	0	0	0	0	0	0	0	0	0	0	0	0	0	0	0	0	0	0	0	0	0	0	0	0	0	0	0	0	0	0	0	0	0	0	0	0	0	0	0	0	0	0	0	0	0	0	0	0	0	0	0	0	0	0	0	0	0	0	0	0	0	0	0	0	0	0	0	0	0	0	0	0	0	0	0	0	0	0	0	0	0	0	0	0	0	0	0	0	0	0	0	0	0	0	0	0	0	0	0	0	0	0	0	0	0	0	0	0	0	0	0	0	0	0	0	0	0	0	0	0	2	0	0	0	0	0	0	0	0	0	2	0	2	0	0	0	0	0	0	0	0	0	0	0	0	0	0	0	0	0	0	0	0	0	0	0	0	0	0	0	0	0	0	0	0	0	0	0	0	0	0	0	0	0	0	0	0	2	0	0	0	0	0	0	0	0	0	0	0	0	0	0	0	0	0	0	0	0	0	0	0	0	0	0	0	0	0	0	0	0	0	0	0	0	0	0	0	0	0	0	0	0	2	0	0	0	0	0	0	0	0	0	0	0	0	0	0	0	0	0	0	0	0	0	0	0	2	0	0	0	0	0	0	0	0	0
100084725|F|0-9:A>T-9:A>T	TGCAGATATATTTCTTGAGTGGAATGTGTCTTTGGATTGGAATATCAAGCCTGTCTCCTCTAAGCAACC	TGCAGATATATTTCTTGAGTGGAATGTGTCTTTGGATTGGAATATCAAGCCTGTCTCCTCTAAGCAACC	scaffold191	17421	2	5.107e-29	9:A>T	9	1	0.98773	0.555215	0.444785	0.01227	0.542945	0.024239	0.493903	0.259071	29.0809	27.6367	1	2	2	2	2	2	0	0	2	2	0	2	0	2	2	2	2	2	2	2	2	0	0	2	2	2	2	2	0	0	2	2	2	0	0	0	2	0	0	0	2	2	0	2	2	2	0	2	0	0	0	0	2	0	2	2	0	2	2	0	0	2	0	2	0	2	2	2	0	0	2	2	2	2	0	2	0	0	0	0	2	0	0	0	2	2	0	0	2	2	2	0	0	2	0	0	2	2	0	0	2	2	2	0	2	0	0	0	0	0	2	2	2	2	2	2	2	2	2	2	0	2	0	2	2	2	0	0	2	0	0	0	0	2	0	0	2	0	2	0	0	2	0	0	2	2	2	0	0	2	2	0	2	0	2	0	0	2	2	2	2	2	2	2	2	2	2	0	0	2	2	2	2	0	0	0	0	0	2	0	0	2	0	0	2	0	0	0	0	2	2	2	0	2	2	2	0	2	0	0	2	2	0	2	0	0	0	2	2	0	0	0	0	0	2	2	2	0	2	0	2	0	2	2	2	0	0	0	0	2	0	2	0	2	2	0	2	0	0	0	2	0	0	0	2	2	2	2	2	0	0	0	2	2	0	2	0	0	2	2	1	0	2	0	0	0	2	2	2	2	0	2	0	2	2	2	0	0	2	0	2	2	2	0	0	2	2	2	2	2	2	2	2	1	0	2	2	0	2	2	0	1	2	0	2	2	2	0	0	1	0	0	2	2	2	2	0	2	2	2	0	2	2	0	0	2	0
100084732|F|0-62:T>A-62:T>A	TGCAGATATCATCATGATAACATTCAATAATGCATCATAGAAAAATCTAAATCACTAATTAATCACCAC	TGCAGATATCATCATGATAACATTCAATAATGCATCATAGAAAAATCTAAATCACTAATTAATCACCAC	scaffold2623 cov178	112631	1	3.97598e-25	62:T>A	62	0.564417	0.005435	0.994565	0.005435	0.994565	0	0.01081	0.01081	0.01081	3	2.91818	1	-	1	1	-	1	1	-	-	-	1	-	-	1	-	-	-	1	1	1	-	1	1	-	-	1	-	-	-	1	-	1	-	1	1	-	-	1	-	-	-	1	1	1	-	1	1	1	1	1	-	1	1	1	1	-	1	-	1	-	1	-	1	1	1	1	1	-	-	-	-	-	-	-	-	1	1	-	-	1	-	-	-	-	-	1	-	1	-	-	-	-	-	-	-	1	1	1	-	1	1	1	-	1	-	1	-	1	1	1	-	1	-	1	-	1	1	1	-	1	1	-	1	1	-	1	1	-	-	1	1	1	-	-	1	1	-	1	1	-	1	1	-	-	1	1	1	-	1	1	1	-	1	1	1	-	-	1	-	-	1	1	1	1	1	-	-	1	-	-	1	1	1	1	-	1	1	1	-	1	-	1	1	1	1	1	1	1	1	-	1	-	-	1	1	1	-	-	-	1	-	1	0	-	-	-	-	1	1	1	1	1	1	-	-	-	-	-	1	-	-	-	1	1	1	-	-	-	-	-	-	-	1	-	1	-	1	-	-	-	-	1	1	-	-	-	1	1	1	1	-	-	1	1	1	1	-	-	1	1	1	1	1	-	-	1	1	1	1	1	1	1	-	-	1	1	1	1	1	1	1	1	1	-	1	1	-	-	1	1	-	-	-	1	1	1	-	1	-	1	1	1	1	1	-	1	-	-	-	1	1	1	1	-	1	1	-	1	1	-	1	1	-	1	1	1	1
100084746|F|0-36:G>A-36:G>A	TGCAGATATGCCCAGTCACATTATATACGAACAAATGAAAGCCGCAGAATTTAGTATAAAGTGCCACCA	TGCAGATATGCCCAGTCACATTATATACGAACAAATGAAAGCCGCAGAATTTAGTATAAAGTGCCACCA	scaffold2694	49276	2	5.14326e-24	36:G>A	36	0.518405	0.994083	0.005917	0.994083	0.005917	0	0.011764	0.011764	0.011764	9.83412	3	1	0	-	-	0	0	0	-	0	1	0	0	-	-	0	-	-	0	0	0	-	0	0	-	0	0	-	0	0	-	-	-	0	-	-	0	-	0	0	-	-	-	0	-	0	0	0	-	-	-	0	0	-	0	0	-	-	0	-	0	-	-	-	0	-	0	0	0	0	0	0	0	0	-	-	0	0	-	0	-	-	0	0	-	0	0	0	-	-	-	-	-	-	0	-	0	0	-	-	0	0	-	-	0	-	-	0	-	-	0	0	0	0	0	0	0	0	0	-	0	0	0	0	0	0	-	-	-	0	0	-	0	0	-	-	-	0	0	-	-	-	-	0	0	-	0	0	-	-	-	-	-	-	-	0	0	-	0	-	0	0	-	-	0	-	-	-	-	-	-	0	0	-	-	-	0	-	-	0	-	0	-	0	-	-	0	0	-	0	0	-	0	0	-	0	0	0	0	0	0	0	0	0	0	0	0	0	-	-	0	0	0	-	-	-	-	-	0	-	0	-	-	-	0	0	-	-	0	-	-	0	-	-	-	-	-	0	0	-	-	0	-	-	-	0	0	0	-	0	-	0	0	0	0	0	-	-	0	0	0	0	-	-	0	-	0	-	0	-	-	0	-	-	0	0	-	0	-	-	-	0	-	0	-	-	-	0	-	-	-	-	0	-	0	-	-	-	-	-	0	0	0	0	-	0	-	0	0	-	0	0	0	0	-	0	-	0	0	0	-	0	0	0	0	0	-	-
100084767|F|0-67:G>C-67:G>C	TGCAGATCAACTTGTTCTATTCTGAAATACTCAGCCCAGCCACCAGTTCTCAATATAATTTTGGTTAGA	TGCAGATCAACTTGTTCTATTCTGAAATACTCAGCCCAGCCACCAGTTCTCAATATAATTTTGGTTAGA	scaffold405	27353	4	5.107e-29	67:G>C	67	0.886503	0.99654	0.013841	0.986159	0.00346	0.010381	0.006896	0.027299	0.017097	14.1543	10.4286	1	0	-	0	0	0	0	0	0	0	0	0	0	0	0	0	0	0	0	0	0	0	0	0	0	0	0	0	0	0	0	0	0	0	0	0	0	0	0	0	0	0	0	0	0	0	0	0	0	0	0	0	-	0	0	0	0	0	0	0	0	0	0	0	0	0	0	0	0	0	0	0	0	0	0	0	0	-	0	0	-	0	0	0	0	0	0	-	0	-	0	-	0	0	0	0	0	-	-	0	0	0	0	0	0	0	0	0	0	0	0	0	0	0	0	0	0	-	0	0	0	0	0	0	-	0	0	0	0	0	0	0	0	0	0	0	0	0	0	0	0	0	0	0	0	0	-	0	0	0	-	0	-	0	0	0	0	0	0	0	0	0	0	0	0	0	0	0	0	0	0	0	0	0	0	0	-	0	0	0	0	0	0	0	0	0	-	-	0	0	0	0	-	0	0	0	0	0	0	0	0	0	0	0	0	0	0	0	-	0	0	0	0	0	0	0	0	0	0	0	-	0	0	0	0	0	0	0	0	-	0	0	-	0	0	0	0	0	0	0	0	0	0	0	0	0	0	0	0	0	0	0	0	0	0	0	0	0	0	0	0	-	-	0	0	-	0	0	0	0	0	0	0	0	-	0	-	0	0	-	0	-	0	0	0	0	0	-	-	0	0	0	0	1	0	-	0	0	0	-	0	0	0	-	2	0	0	0	0	2	0	0	0	0	0	-	0	2	0	0	0	0	-	0	0	-	0
100084780|F|0-10:C>T-10:C>T	TGCAGATCATCACAAGTTATGGAAAAAATCAAGTGATGATCTCCACCCTGTTGTTGTTACACGAAGTGG	TGCAGATCATCACAAGTTATGGAAAAAATCAAGTGATGATCTCCACCCTGTTGTTGTTACACGAAGTGG	scaffold900	39216	2	5.107e-29	10:C>T	10	0.570552	0.994624	0.005376	0.994624	0.005376	0	0.010695	0.010695	0.010695	18.0882	5	1	0	-	0	0	0	0	-	-	0	-	-	0	0	0	0	0	-	0	0	0	-	-	0	0	-	0	0	0	0	0	-	-	0	0	0	-	0	0	0	0	-	0	0	-	0	0	-	0	-	0	-	0	0	0	0	-	-	0	-	0	0	-	-	-	0	0	0	0	0	0	0	-	0	-	0	-	0	0	0	0	0	0	0	0	-	0	-	0	-	-	0	-	0	-	0	-	0	-	0	0	0	0	0	-	-	0	-	-	0	-	-	-	0	0	0	-	-	-	-	-	0	-	-	-	-	-	0	0	-	-	0	0	-	-	0	-	0	-	0	-	0	-	0	-	0	-	-	-	0	0	0	-	0	0	0	0	-	-	-	-	-	-	0	-	-	-	-	0	-	-	-	-	-	-	-	-	-	-	0	0	0	0	0	0	-	0	-	0	-	-	0	0	-	-	0	0	0	0	0	-	0	0	0	0	0	0	0	-	-	0	0	0	0	0	0	0	0	0	-	0	0	0	0	0	0	0	-	-	-	0	-	-	-	-	0	-	0	0	0	0	-	0	0	0	0	0	0	0	-	-	0	0	0	0	-	0	-	0	0	0	-	0	0	0	-	0	-	-	-	0	-	-	-	0	0	0	0	-	-	-	-	0	-	-	-	0	0	-	-	0	-	-	0	-	0	0	-	0	0	-	0	-	0	1	-	-	0	0	0	0	-	-	-	0	-	0	0	0	0	0	-	0	-	-	0	-
100084790|F|0-39:A>T-39:A>T	TGCAGATCATTATCTGTGAGGTACGTTGCTAAAAGCTCTAACTATTTTACTCTTCAGAATGATTCTTTA	TGCAGATCATTATCTGTGAGGTACGTTGCTAAAAGCTCTAACTATTTTACTCTTCAGAATGATTCTTTA	scaffold776	686498	2	5.107e-29	39:A>T	39	1	1	0.018405	0.981595	0	0.018405	0	0.036132	0.018066	92.2699	31.4286	1	0	0	0	0	0	0	0	0	0	0	0	0	0	0	0	0	0	0	0	0	0	0	0	0	0	0	0	0	0	0	0	0	0	0	0	0	0	0	0	0	0	0	0	0	0	0	0	0	0	0	0	0	0	0	0	0	0	0	0	0	0	0	0	0	0	0	0	0	0	0	0	0	0	0	0	0	0	0	0	0	0	0	0	0	0	0	0	0	0	0	0	0	0	0	0	0	0	0	0	0	0	0	0	0	0	0	0	0	0	0	0	0	0	0	0	0	0	0	0	0	0	0	0	0	0	0	0	0	0	0	0	0	0	0	0	0	0	0	0	0	0	0	0	0	0	0	0	0	0	0	0	0	0	0	0	0	0	0	0	0	0	0	0	0	0	0	0	0	0	0	0	0	0	0	0	0	0	0	0	0	0	0	0	0	0	0	0	0	0	0	2	0	0	0	0	0	0	0	0	0	2	0	2	0	0	0	0	0	0	2	0	0	0	0	0	0	0	0	0	0	0	0	0	0	0	0	0	0	0	0	0	0	0	0	0	0	0	0	0	0	0	0	0	0	0	0	0	2	0	0	0	0	0	0	0	0	0	0	0	0	0	0	0	0	0	0	0	0	0	0	0	0	0	0	0	0	0	0	0	0	0	0	0	0	0	0	0	0	0	0	0	0	0	0	0	0	0	0	0	0	0	0	0	0	0	0	0	0	0	0	0	0	0	0	0	0	2	0	0	0	0	0	0	0	0	0
100084793|F|0-25:T>A-25:T>A	TGCAGATCCAAAGTCAGAACAACAATAAATGCTGCTGATAATGAATATTATGTTTGCAAGCTTCCCTTA	TGCAGATCCAAAGTCAGAACAACAATAAATGCTGCTGATAATGAATATTATGTTTGCAAGCTTCCCTTA	scaffold562	83605	2	5.107e-29	25:T>A	25	1	1	0.006135	0.993865	0	0.006135	0	0.012195	0.006097	53.9614	20.25	1	0	0	0	0	0	0	0	0	0	0	0	0	0	0	0	0	0	0	0	0	0	0	0	0	0	0	0	0	0	0	0	0	0	0	0	0	0	0	0	0	0	0	0	0	0	0	0	0	0	0	0	0	0	0	0	0	0	0	0	0	0	0	0	0	0	0	0	0	0	0	0	0	0	0	0	0	0	0	0	0	0	0	0	0	0	0	0	0	0	0	0	0	0	0	0	0	0	0	0	0	0	0	0	0	0	0	0	0	0	0	0	0	0	0	0	0	0	0	0	0	0	0	0	0	0	0	0	0	0	0	0	0	0	0	0	0	0	0	0	0	0	0	0	0	0	0	0	0	0	0	0	0	0	0	0	0	0	0	0	0	0	0	0	0	0	0	0	0	0	0	0	0	0	0	0	0	0	0	0	0	0	0	0	0	0	0	0	0	0	0	0	0	0	0	0	0	0	0	0	0	0	0	0	0	0	0	0	0	0	0	0	0	0	0	0	0	0	0	0	0	0	0	0	0	0	0	0	0	0	0	0	0	0	0	0	0	0	0	0	0	0	0	0	0	0	0	0	0	0	0	0	0	0	0	0	0	0	0	0	0	0	0	0	0	0	0	0	0	0	0	0	0	0	0	0	0	0	0	0	0	0	0	0	0	0	0	0	0	0	0	0	0	2	0	0	0	0	0	0	0	0	0	0	0	0	0	0	0	0	0	0	0	0	0	0	0	2	0	0	0	0	0	0	0	0	0
100084798|F|0-66:T>C-66:T>C	TGCAGATCCATTAAACTATGCTGAAATTATTTGGATTACCTCTAAATAAAGTTGTTTGTTATTTTATGT	TGCAGATCCATTAAACTATGCTGAAATTATTTGGATTACCTCTAAATAAAGTTGTTTGTTATTTTATGT		0	0	999	66:T>C	66	0.723926	0.995763	0.004237	0.995763	0.004237	0	0.008439	0.008439	0.008439	6.78276	6	1	0	-	-	0	-	0	-	-	0	-	-	0	-	-	0	0	0	0	0	-	0	-	0	0	0	-	0	0	-	0	0	-	0	0	0	0	-	-	0	0	-	-	0	0	-	0	-	-	-	0	-	-	0	0	0	0	0	0	0	0	0	0	-	-	0	0	0	0	0	0	0	0	-	-	0	-	0	0	0	0	0	0	-	-	0	-	0	0	-	0	0	0	0	-	-	0	-	-	0	0	0	0	0	0	-	0	0	-	0	0	-	-	-	0	-	-	-	-	0	0	0	0	0	0	0	0	0	-	0	0	0	0	-	-	0	0	-	-	0	-	0	0	-	0	0	0	0	-	0	-	0	0	0	-	0	0	0	0	0	-	0	0	-	0	-	-	0	0	-	-	0	0	-	-	0	1	0	0	0	-	-	0	0	0	0	-	0	-	0	-	0	0	0	0	0	0	0	0	0	0	0	0	0	0	0	0	0	-	0	0	0	0	0	-	-	0	0	0	0	-	-	-	0	0	0	0	0	0	-	0	-	0	0	0	-	0	-	-	-	0	0	-	0	0	0	0	0	0	-	0	0	-	0	0	-	0	0	0	0	0	0	0	0	0	0	-	0	0	0	0	0	0	0	0	0	0	0	0	0	0	0	0	0	0	0	0	0	0	0	0	0	-	-	0	0	0	0	0	0	0	0	0	0	0	0	0	0	0	0	0	-	0	0	0	0	0	-	0	0	0	0	0	0	0	0	0
100084822|F|0-62:C>T-62:C>T	TGCAGATCGTATCAGCTTGCTTGATCGAGGTTGGGTTATTGCGTATGCAGATGTAAGGTAGACTGATAC	TGCAGATCGTATCAGCTTGCTTGATCGAGGTTGGGTTATTGCGTATGCAGATGTAAGGTAGACTGATAC	scaffold366	89915	2	3.09545e-21	62:C>T	62	0.726994	0.991561	0.016878	0.983122	0.008439	0.008439	0.016735	0.033186	0.02496	14.0239	8.5	1	-	-	0	-	-	-	-	-	0	0	0	0	0	-	0	0	0	0	0	0	0	0	0	0	0	0	0	0	0	0	0	0	-	-	0	0	0	-	0	0	0	0	0	0	0	-	0	-	0	0	0	0	0	0	0	0	0	-	-	0	0	0	0	0	0	0	-	-	-	0	0	0	0	-	-	0	0	0	0	0	0	0	0	0	0	-	0	0	-	0	0	0	0	0	-	0	0	0	0	0	-	-	-	0	-	0	0	0	-	-	0	0	0	0	0	0	0	0	-	0	0	0	-	0	0	-	0	0	0	0	0	-	0	0	0	-	0	0	-	0	0	-	0	0	0	-	-	-	-	0	0	0	0	0	0	0	0	0	-	-	0	0	0	0	0	0	0	-	0	0	0	-	0	-	0	0	0	-	0	-	0	-	-	0	-	0	0	0	-	0	0	-	-	-	0	0	0	-	-	-	0	-	0	-	-	0	0	0	0	0	0	-	0	0	0	0	0	-	-	0	0	0	0	0	0	-	0	0	0	0	0	0	0	0	0	0	0	0	-	0	0	-	0	-	-	0	-	0	0	-	0	0	0	-	0	0	0	0	0	-	0	0	-	0	0	0	0	-	0	0	0	-	0	0	-	-	0	0	0	0	-	0	0	-	0	-	-	0	-	0	0	0	1	0	0	0	0	-	0	0	1	0	-	0	-	0	0	0	2	-	0	0	0	0	0	-	2	0	0	0	0	0	-	0	0	-
100084832|F|0-49:A>T-49:A>T	TGCAGATCTATGTGTTGATAAATAAGAATTTGCATTCATCCTTTGTGCAAAATGCATGCATATGGTTTT	TGCAGATCTATGTGTTGATAAATAAGAATTTGCATTCATCCTTTGTGCAAAATGCATGCATATGGTTTT	scaffold1752	12678	2	1.10547e-25	49:A>T	49	1	0.996933	0.518405	0.481595	0.003067	0.515337	0.006116	0.499323	0.252719	36.2701	22.9202	1	0	2	0	2	2	0	0	2	2	2	0	0	2	2	2	2	2	2	0	2	0	2	2	2	2	0	0	0	0	2	2	0	2	2	2	2	0	2	0	2	0	2	2	2	0	2	0	0	0	2	2	0	0	2	2	0	0	2	2	2	2	2	2	0	0	2	2	0	0	2	0	2	2	0	2	2	2	2	2	0	0	2	2	2	2	0	0	0	2	0	2	0	2	0	2	0	2	0	0	0	2	0	2	0	2	0	0	0	2	0	2	2	0	0	0	0	0	2	0	0	0	0	2	0	0	2	0	0	2	0	0	0	2	2	0	0	2	2	2	0	0	0	2	2	2	0	2	0	0	2	0	2	2	2	0	2	2	0	2	0	2	2	0	2	2	2	2	0	2	2	0	2	2	0	2	0	0	2	2	2	2	2	0	2	0	2	2	2	0	2	2	0	2	0	2	0	2	2	2	0	2	2	2	0	0	2	0	0	0	0	0	2	2	0	0	2	0	0	0	0	0	2	0	0	0	2	0	0	2	2	0	0	0	2	0	0	0	2	0	2	0	2	0	0	0	2	0	2	0	0	0	2	2	0	2	2	2	2	0	2	0	2	2	2	2	0	0	0	2	2	0	2	2	2	0	2	0	0	0	2	2	0	0	0	0	2	0	0	0	2	0	2	0	2	2	0	0	0	2	2	1	0	2	0	0	2	0	0	2	2	2	0	0	2	0	2	2	2	2	0	2	2	2	0	0	2
100084842|F|0-50:C>T-50:C>T	TGCAGATCTGAAATGAATTAGTACAATGGATACAGAGAGACCACAGACATCAGAATATAAAGATCAAAC	TGCAGATCTGAAATGAATTAGTACAATGGATACAGAGAGACCACAGACATCAGAATATAAAGATCAAAC	scaffold1294	374371	2	2.37606e-27	50:C>T	50	0.539877	0.977273	0.022727	0.977273	0.022727	0	0.044421	0.044421	0.044421	10.4954	3.25	1	0	-	0	0	-	0	0	-	1	0	0	0	-	0	-	0	0	0	0	-	-	-	-	0	-	-	-	0	-	0	1	-	0	0	0	-	0	0	0	0	0	-	0	0	-	-	-	0	0	0	0	0	0	0	0	-	0	-	0	0	-	-	-	0	-	0	0	0	0	-	0	-	0	0	0	-	-	-	-	-	0	0	0	0	-	0	-	-	-	-	-	-	-	-	0	-	0	-	0	0	0	0	-	0	0	0	-	0	0	-	-	-	-	-	-	0	0	0	0	-	0	0	-	0	0	-	-	0	0	0	-	0	1	-	-	0	0	-	0	0	-	-	0	-	-	-	-	0	-	0	0	0	0	-	0	0	0	-	-	0	-	0	0	-	-	-	-	0	0	-	-	0	0	-	-	-	0	0	-	-	-	0	0	0	0	0	-	0	-	-	0	0	-	-	0	-	0	-	0	0	0	-	0	-	0	-	0	0	0	0	0	-	-	-	0	-	0	0	0	0	-	-	0	0	-	0	0	-	-	-	-	-	-	0	-	0	0	0	0	-	-	0	0	-	-	-	-	0	-	0	0	-	-	0	0	0	0	0	0	-	0	-	-	-	-	-	0	-	0	-	0	-	-	-	-	-	-	-	0	-	0	0	0	0	-	-	0	-	0	0	0	-	-	0	-	0	-	0	-	-	1	-	0	-	0	0	0	0	-	0	0	0	0	-	0	-	-	0	0	-	-	-	0	0	-	0
100084882|F|0-67:G>T-67:G>T	TGCAGATGAACTTGGAGAAGTCAAAGCCGGGAAGTTATGTTCCTTCAGAACCATGGGTGGCTTTGAGGC	TGCAGATGAACTTGGAGAAGTCAAAGCCGGGAAGTTATGTTCCTTCAGAACCATGGGTGGCTTTGAGGC	scaffold3596	21986	2	1.10547e-25	67:G>T	67	0.58589	0.994764	0.005236	0.994764	0.005236	0	0.010416	0.010416	0.010416	12.7234	3	1	-	-	0	0	-	0	0	-	-	0	-	-	-	0	0	0	-	-	0	0	0	-	0	-	0	0	0	0	-	-	-	0	0	0	0	0	0	0	-	-	0	-	-	0	-	0	-	-	-	-	-	-	0	0	0	0	-	-	-	0	0	0	0	-	0	0	-	0	0	0	0	0	0	-	0	-	1	0	0	0	-	-	0	-	-	-	0	0	0	0	0	-	0	0	0	0	-	0	0	0	0	-	0	-	0	0	0	0	0	-	-	-	0	0	-	-	-	-	0	0	-	0	0	0	0	-	0	-	-	0	0	0	0	-	0	-	0	0	0	0	0	0	0	-	-	-	-	0	0	0	0	-	0	-	-	0	0	0	-	-	-	-	-	0	-	-	-	0	0	0	0	0	0	-	0	-	-	0	-	-	-	-	0	0	-	-	0	0	-	0	0	0	0	-	-	0	-	0	0	-	0	0	-	0	0	-	-	-	0	0	0	0	0	-	-	0	-	0	0	-	-	0	0	-	-	0	-	-	-	-	0	0	-	-	-	0	0	0	0	0	0	0	0	-	-	0	-	-	-	0	0	0	0	0	0	0	0	0	-	0	-	-	0	0	0	-	-	-	0	-	0	-	0	0	0	0	0	0	0	0	-	0	-	-	0	-	-	-	0	0	-	0	-	0	-	0	0	-	0	0	-	0	0	-	-	0	-	-	0	0	0	-	0	0	0	-	-	0	0	0	0	0	-	-	0	0
100084888|F|0-56:C>T-56:C>T	TGCAGATGAATGTGGAAGACTGAATGTTGAAGCAGTAGCACTAGCTAGGGGCATTGCACCAGGAGAAAT	TGCAGATGAATGTGGAAGACTGAATGTTGAAGCAGTAGCACTAGCTAGGGGCATTGCACCAGGAGAAAT	scaffold10568	7678	2	5.107e-29	56:C>T	56	0.904908	1	0.00678	0.99322	0	0.00678	0	0.013467	0.006734	2.97548	2.5	1	0	0	0	0	0	0	0	0	0	0	0	-	0	0	-	0	0	0	-	0	-	0	0	0	0	0	-	0	0	0	0	0	0	0	0	-	0	0	0	0	-	0	0	0	0	0	0	0	0	-	0	0	0	0	0	0	-	0	0	-	0	0	0	0	0	0	0	0	0	0	-	0	0	0	0	0	0	0	0	0	0	0	0	0	0	0	0	0	0	0	0	0	0	0	0	0	0	0	-	0	0	0	0	0	0	0	0	0	0	0	0	0	0	0	0	0	0	0	0	0	0	0	0	0	0	0	0	0	0	0	0	-	0	0	0	0	0	0	0	0	0	0	0	0	0	0	0	0	0	0	0	0	0	0	0	0	0	0	0	0	0	0	0	0	0	0	0	0	0	0	0	0	0	0	0	0	-	0	0	0	-	0	0	0	0	0	0	0	0	0	0	0	0	-	0	0	0	0	0	0	-	0	-	0	0	-	0	-	0	0	0	0	0	0	0	0	0	0	0	0	0	0	0	0	0	0	0	0	0	0	0	0	0	0	0	0	0	0	0	0	0	-	0	0	0	0	0	-	0	0	0	-	0	0	0	0	0	0	0	-	0	0	-	0	0	0	-	0	0	0	0	0	0	0	0	0	0	0	0	0	0	-	0	0	0	0	0	0	0	0	0	0	2	0	0	0	0	0	0	0	-	0	0	0	0	0	0	0	-	0	0	0	-	0	0	0	2	0	-	0	0	0	0	0	0	0
100084909|F|0-55:G>A-55:G>A	TGCAGATGATAATGAGTCAAATAACCATGTAATAATTTCACATGAACCAACCAGGGAGTCCTAAAAAAT	TGCAGATGATAATGAGTCAAATAACCATGTAATAATTTCACATGAACCAACCAGGGAGTCCTAAAAAAT		0	0	999	55:G>A	55	0.530675	0.976879	0.028902	0.971098	0.023121	0.00578	0.045174	0.056133	0.050653	8.31401	5.85714	1	-	0	0	0	-	0	0	-	0	0	-	0	-	0	0	0	-	0	0	0	0	0	-	0	-	-	-	-	-	-	-	0	0	0	0	-	-	-	-	0	-	0	-	-	0	0	0	-	0	-	0	-	-	0	0	-	0	-	0	0	0	-	0	-	-	0	-	-	-	0	0	0	0	-	0	0	-	0	-	0	0	-	0	-	-	0	0	0	0	-	0	0	-	-	0	-	0	-	0	0	0	0	0	-	-	0	0	0	0	0	0	0	0	0	-	-	-	-	0	-	0	0	0	-	-	0	-	-	-	-	0	-	0	0	-	0	0	-	-	0	-	0	0	-	-	0	0	-	-	-	0	0	0	0	0	0	-	0	-	0	0	0	-	-	0	0	0	-	-	0	-	0	-	-	-	-	-	0	0	0	0	0	0	0	0	0	0	0	-	-	-	0	-	0	0	0	0	0	-	-	-	-	-	0	0	-	0	-	0	0	0	-	0	0	-	-	0	0	0	-	-	0	-	0	0	-	-	-	0	-	0	-	-	0	0	-	-	0	-	-	-	0	0	0	0	0	-	-	-	-	-	0	0	-	-	-	-	-	-	0	-	-	-	0	-	0	-	0	-	-	0	-	0	0	-	0	-	-	-	0	-	0	0	-	-	-	-	-	-	0	0	0	1	1	-	-	-	-	0	-	1	-	-	-	0	-	-	-	2	0	0	0	0	-	0	-	1	0	0	0	0	0	-	-	0	-
100084926|F|0-63:T>C-63:T>C	TGCAGATGCAAATGAAACCAGGAATAGTTGTGGGGTTACATTAGATAGGATGTAGAGATTAAATCATTA	TGCAGATGCAAATGAAACCAGGAATAGTTGTGGGGTTACATTAGATAGGATGTAGAGATTAAATCATTA	scaffold173	45239	2	5.107e-29	63:T>C	63	0.993865	1	0.003086	0.996914	0	0.003086	0	0.006154	0.003077	11.661	3	1	0	0	0	0	0	0	0	0	0	0	0	0	0	0	0	0	0	0	0	0	0	0	0	0	0	0	0	0	0	0	0	0	0	0	0	-	0	0	0	0	0	0	0	0	0	0	0	0	0	-	0	0	0	0	0	0	0	0	0	0	0	0	0	0	0	0	0	0	0	0	0	0	0	0	0	0	0	0	0	0	0	0	0	0	0	0	0	0	0	0	0	0	0	0	0	0	0	0	0	0	0	0	0	0	0	0	0	0	0	0	0	0	0	0	0	0	0	0	0	0	0	0	0	0	0	0	0	0	0	0	0	0	0	0	0	0	0	0	0	0	0	0	0	0	0	0	0	0	0	0	0	0	0	0	0	0	0	0	0	0	0	0	0	0	0	0	0	0	0	0	0	0	0	0	0	0	0	0	0	0	0	0	0	0	0	0	0	0	0	0	0	0	0	0	0	0	0	0	0	0	0	0	0	0	0	0	0	0	0	0	0	0	0	0	0	0	0	0	0	0	0	0	0	0	0	0	0	0	0	0	0	0	0	0	0	0	0	0	0	0	0	0	0	0	0	0	0	0	0	0	0	2	0	0	0	0	0	0	0	0	0	0	0	0	0	0	0	0	0	0	0	0	0	0	0	0	0	0	0	0	0	0	0	0	0	0	0	0	0	0	0	0	0	0	0	0	0	0	0	0	0	0	0	0	0	0	0	0	0	0	0	0	0	0	0	0	0	0	0	0	0	0	0	0	0	0
100084933|F|0-46:G>A-46:G>A	TGCAGATGCAAGAGCCTAATTAACACTCCATAGTTAGCTTCTTTTGGTATTTTGACTTAGTCAGCATGA	TGCAGATGCAAGAGCCTAATTAACACTCCATAGTTAGCTTCTTTTGGTATTTTGACTTAGTCAGCATGA	scaffold2513	64434	2	2.37606e-27	46:G>A	46	0.880368	1	0.003484	0.996516	0	0.003484	0	0.006944	0.003472	7.58402	3	1	0	0	0	0	0	0	0	0	0	-	-	0	0	0	0	0	0	0	-	0	0	0	0	0	0	0	0	0	0	0	0	0	-	0	0	0	0	0	0	0	0	0	0	0	0	0	0	0	0	-	0	0	0	0	0	0	-	0	0	0	0	-	0	0	0	-	0	0	0	0	-	-	0	0	0	0	0	0	-	0	0	0	0	0	0	0	0	0	0	-	-	0	0	0	0	0	0	0	-	0	0	0	0	0	0	0	0	0	0	-	0	0	0	0	0	0	0	0	0	0	0	0	0	0	0	0	0	0	0	0	0	-	0	0	0	0	0	0	0	0	0	0	0	0	0	0	0	0	0	0	0	0	0	0	0	-	0	0	0	0	0	0	0	0	-	0	0	0	-	-	0	0	0	-	0	0	-	0	0	0	0	0	0	0	0	0	0	0	0	0	-	-	0	0	0	0	0	0	0	0	0	-	0	0	0	0	0	-	0	0	0	-	-	0	0	0	0	-	0	0	0	0	0	0	0	0	-	0	0	0	0	0	0	0	0	0	0	0	0	-	-	0	0	0	0	0	0	0	0	-	-	0	0	0	0	0	0	0	0	0	-	0	-	0	0	0	0	0	0	0	0	0	0	0	0	0	0	0	0	0	0	0	0	0	0	0	-	0	0	0	0	0	0	2	0	0	0	-	0	0	0	0	0	0	0	0	0	0	0	-	0	0	0	0	0	0	0	0	0	0	0	0	0	0	0	0
100084942|F|0-37:G>A-37:G>A	TGCAGATGCAGAAACTAAATATCTGACATGGTCAATAGTTAGATTATGACTTTCAGCTTGTAGATTACC	TGCAGATGCAGAAACTAAATATCTGACATGGTCAATAGTTAGATTATGACTTTCAGCTTGTAGATTACC	scaffold1360	446851	2	2.37606e-27	37:G>A	37	0.555215	0.994475	0.005525	0.994475	0.005525	0	0.010989	0.010989	0.010989	13.7387	3	1	0	-	0	0	-	0	-	-	-	0	0	0	0	0	-	-	-	-	-	0	0	0	-	-	-	-	0	-	0	0	0	-	-	-	-	-	0	-	-	0	0	0	-	-	0	-	-	0	-	-	0	0	0	-	-	-	0	0	-	-	0	0	-	0	-	-	0	0	0	-	0	-	0	-	0	0	0	0	0	-	0	0	0	0	0	-	0	0	-	-	0	0	0	0	0	0	-	0	0	-	0	0	0	0	-	0	0	-	-	0	0	0	-	-	-	0	0	-	-	-	0	0	0	0	0	0	0	0	0	0	0	-	0	-	-	0	-	-	0	0	-	-	-	0	0	-	0	-	-	-	0	0	-	0	-	-	0	-	0	0	0	0	-	-	0	0	0	0	0	0	-	-	-	0	-	-	-	-	0	0	0	-	0	0	-	-	-	0	-	-	0	0	-	-	-	-	0	0	0	0	0	0	0	-	0	0	0	-	0	0	0	0	-	0	0	-	-	-	0	-	-	-	0	0	-	0	0	0	-	0	-	-	-	-	0	0	0	0	0	0	-	-	0	-	-	0	0	0	0	-	0	-	-	-	-	-	-	0	-	0	-	-	0	0	-	0	0	-	0	0	0	0	-	0	-	-	0	0	0	-	-	0	-	0	0	-	-	-	0	0	0	-	-	0	-	-	0	-	0	-	-	0	-	-	0	-	-	0	0	-	0	0	-	0	-	0	1	0	0	0	0	0	0	-	-	0
100084962|F|0-26:G>A-26:G>A	TGCAGATGCTCAGGTTCAAGTCTTTGGCAAAGTATTTCAATATCCCGCAACCTTGCACAGATCCATATT	TGCAGATGCTCAGGTTCAAGTCTTTGGCAAAGTATTTCAATATCCCGCAACCTTGCACAGATCCATATT	scaffold7730 cov236	1972	2	5.14326e-24	26:G>A	26	0.699387	0.991228	0.013158	0.986842	0.008772	0.004386	0.01739	0.02597	0.02168	40.2662	14	1	-	0	-	0	0	0	-	0	-	0	0	-	0	0	0	0	0	0	0	0	0	-	-	0	0	0	0	0	0	0	-	0	0	0	-	0	0	0	-	-	0	0	0	0	-	-	-	0	0	0	0	0	0	0	0	0	0	-	-	0	0	0	0	-	0	0	0	-	-	0	0	0	0	0	0	-	0	0	0	-	0	-	0	0	0	0	0	0	0	0	0	0	0	0	-	0	0	0	0	-	0	-	-	-	0	0	0	0	0	-	0	-	0	-	0	0	0	0	0	-	0	-	-	-	0	0	0	-	0	0	0	0	0	0	-	-	0	0	0	0	-	-	0	0	0	0	-	-	0	0	0	0	0	-	0	0	0	0	0	0	0	0	0	-	0	0	0	0	0	0	0	0	0	0	-	0	0	0	-	-	-	-	-	0	0	0	0	0	-	0	0	-	0	-	-	-	-	-	0	-	0	0	0	0	0	-	-	-	0	-	0	0	0	-	-	0	-	0	0	0	-	0	0	0	-	0	0	-	-	-	0	0	0	-	0	0	0	0	0	0	0	0	0	-	0	0	0	-	0	0	0	0	-	0	0	-	-	0	0	0	-	0	-	0	-	-	0	-	-	-	0	0	-	0	0	-	0	0	-	0	0	-	-	0	0	0	0	0	0	0	-	0	1	0	-	0	-	0	0	0	1	0	0	-	-	0	0	-	2	0	0	0	0	0	0	-	-	0	0	0	-	0	0	-	-	0
100084972|F|0-23:C>T-23:C>T	TGCAGATGCTTCTAATTTTGCTTCCCATATCCTTATCACTAATTGCTTTTGTTGGTGAGCTTACCTCAT	TGCAGATGCTTCTAATTTTGCTTCCCATATCCTTATCACTAATTGCTTTTGTTGGTGAGCTTACCTCAT	scaffold8974	30697	2	1.10547e-25	23:C>T	23	0.515337	0.970238	0.029762	0.970238	0.029762	0	0.057752	0.057752	0.057752	5.59901	5.4	1	-	0	0	-	-	-	0	0	0	0	0	-	-	0	-	0	0	0	0	-	0	0	-	-	0	-	-	-	-	-	0	0	-	-	-	0	0	0	-	-	0	-	-	0	-	-	0	-	0	-	0	-	-	-	-	0	0	-	0	0	0	0	0	0	-	-	-	-	-	-	0	0	0	-	-	0	-	-	-	-	-	-	-	0	0	-	0	-	0	-	-	0	0	-	0	0	-	0	-	0	0	-	-	0	0	-	0	0	-	0	-	-	0	0	-	0	0	0	0	0	0	0	0	0	0	0	-	-	0	0	-	-	0	0	-	0	0	0	-	0	0	0	0	0	-	0	0	0	-	-	-	0	-	-	0	-	0	0	-	-	0	0	-	0	0	0	0	-	0	0	0	0	0	0	0	0	0	0	-	-	-	-	0	-	0	-	0	0	0	0	1	-	0	0	-	-	-	-	-	-	1	-	1	-	-	-	-	0	0	0	-	-	-	-	-	0	-	-	0	-	-	-	0	-	-	-	0	0	0	-	0	0	0	0	-	0	-	-	-	-	0	-	-	-	-	0	-	1	0	-	-	-	-	-	0	-	0	-	1	0	-	-	-	0	0	-	0	0	0	0	0	0	0	-	-	-	-	0	-	0	-	-	0	-	0	-	-	0	-	-	0	0	-	0	-	-	0	-	-	0	0	0	-	0	0	0	-	-	0	-	0	0	0	-	-	0	0	-	-	-	0	-	0	0	-	0
100084982|F|0-67:G>T-67:G>T	TGCAGATGGAGGTGGAGCGCAGGAATGCTATGACACAAACGGAGAAGCTCAAGGCCGAGTGTCTTAGGT	TGCAGATGGAGGTGGAGCGCAGGAATGCTATGACACAAACGGAGAAGCTCAAGGCCGAGTGTCTTAGGT		0	0	999	67:G>T	67	0.98773	0.003106	1	0	0.996894	0.003106	0.006192	0	0.003096	8.5	6.05419	1	1	1	1	1	1	1	1	1	1	1	1	1	1	1	1	1	1	1	1	1	1	1	1	1	1	1	1	1	1	1	1	1	1	1	1	1	1	1	1	1	1	1	1	1	1	1	1	1	1	1	1	1	1	1	1	1	1	1	1	1	1	1	1	1	1	1	1	1	1	-	1	1	1	1	1	1	1	1	1	1	1	1	1	1	1	1	1	1	1	1	1	1	1	1	1	1	1	1	1	1	1	1	1	1	1	1	1	1	1	1	1	1	1	1	1	1	1	1	1	1	1	1	1	1	1	1	1	1	1	1	1	1	1	1	1	1	1	1	1	1	1	1	1	-	1	1	1	1	1	1	1	1	1	1	1	1	1	1	1	1	1	1	1	1	1	1	1	1	1	1	1	1	1	1	1	1	1	1	1	1	1	1	1	1	1	1	1	1	1	1	1	1	1	1	1	1	1	1	1	1	1	1	1	1	1	1	1	1	1	1	1	1	1	1	1	1	1	1	1	1	1	1	1	1	1	1	1	1	1	1	1	1	1	1	1	1	1	1	1	1	1	1	1	1	1	1	1	1	1	1	1	1	1	1	1	1	1	1	1	1	1	1	1	1	1	1	1	1	1	1	1	1	1	1	1	1	1	1	1	1	1	1	1	1	1	1	1	1	1	1	1	1	-	1	1	1	1	1	1	1	-	1	1	1	1	1	1	1	2	1	1	1	1	1	1	1	1	1	1	1	1	1	1	1	1	1
100084994|F|0-31:C>A-31:C>A	TGCAGATGGATTACATTAAGACAACGGATTCCTAAACCATACTCCATTTAATCTATGTTTTACAGATCG	TGCAGATGGATTACATTAAGACAACGGATTCCTAAACCATACTCCATTTAATCTATGTTTTAC	scaffold831	66167	2	1.63972e-23	31:C>A	31	0.45092	0.993197	0.006803	0.993197	0.006803	0	0.013513	0.013513	0.013513	4.95376	4	1	0	-	-	-	0	-	-	-	0	-	-	-	-	-	-	-	0	0	0	-	0	-	-	-	0	-	0	-	-	0	0	-	-	0	-	-	0	0	0	-	-	-	0	-	0	-	0	-	0	-	-	0	-	-	-	-	-	-	-	-	-	-	-	0	0	0	-	-	0	0	-	-	0	-	-	0	0	0	-	-	-	-	-	-	-	-	0	-	0	0	0	-	-	-	0	0	-	0	-	-	0	-	0	-	-	-	0	-	-	0	0	0	0	0	0	-	-	-	-	-	0	-	0	0	0	-	0	0	-	-	-	-	0	0	0	0	0	0	0	0	-	-	0	-	-	0	0	-	0	0	-	-	-	0	0	-	0	0	0	-	-	0	-	-	-	-	0	0	-	-	0	-	0	0	-	1	-	-	0	0	-	0	-	-	-	0	-	0	-	-	-	0	-	-	-	-	-	0	0	-	-	-	0	-	-	-	-	-	-	-	0	0	-	0	-	-	-	0	0	0	-	0	0	0	-	-	0	0	0	0	-	0	-	-	-	0	0	0	-	-	0	-	-	-	-	-	-	0	-	0	0	0	-	-	-	0	-	0	0	-	-	0	0	-	0	0	-	0	-	0	-	0	0	-	0	0	-	0	-	0	0	0	-	-	0	-	0	-	0	0	-	-	0	-	0	-	-	-	0	0	0	0	-	0	0	0	-	-	0	-	0	-	0	-	0	0	0	-	0	0	0	0	-	-	-	-
100084996|F|0-53:A>T-53:A>T	TGCAGATGGCTTCTCAATGGAGTCACTATCTAATGAAACTTTCACGCCGTCTAACCGGGAATACCATCC	TGCAGATGGCTTCTCAATGGAGTCACTATCTAATGAAACTTTCACGCCGTCTAACCGGGAATACCATCC	scaffold2234	7813	2	5.107e-29	53:A>T	53	1	1	0.567485	0.432515	0	0.567485	0	0.490892	0.245446	24.1012	17.1097	1	2	2	2	2	2	0	0	2	2	0	2	2	0	0	2	2	2	2	2	2	0	0	0	2	2	0	0	2	0	2	0	2	0	0	0	2	2	2	0	2	2	2	2	2	2	0	2	0	0	0	2	2	0	2	2	0	2	2	2	0	2	2	2	2	2	2	2	0	0	0	2	0	2	0	2	0	0	0	2	2	0	0	0	2	0	2	0	2	2	2	0	0	0	0	2	2	0	0	2	2	2	2	0	2	0	2	0	0	2	0	2	2	2	0	2	2	2	2	2	0	2	2	0	0	2	2	0	0	0	2	2	0	0	0	2	2	0	0	0	2	2	0	0	2	2	0	0	0	2	2	2	0	2	2	0	0	2	2	2	2	2	2	2	2	2	2	0	0	2	2	2	2	0	0	0	2	0	0	0	2	2	2	0	0	0	0	2	0	2	0	2	0	0	2	0	0	2	0	2	2	2	0	2	0	0	0	2	2	0	0	0	0	2	2	0	2	0	2	0	2	2	0	2	2	2	0	0	2	0	2	2	0	2	0	0	2	0	2	0	2	2	2	2	2	2	2	2	2	0	0	0	2	2	0	2	0	0	2	2	2	0	2	0	2	2	2	2	0	2	2	2	0	2	0	2	0	2	0	0	0	2	2	0	2	0	2	2	0	2	2	2	2	0	0	2	2	2	2	0	2	2	2	0	2	0	2	2	0	2	0	0	2	0	2	0	0	2	2	0	0	2	0	0	2	2	0
100084999|F|0-41:G>C-41:G>C	TGCAGATGGTCATTATATGTGTGTGCACAACTTTTAAAATGGAATGACGACATATTTTACCTGATCATG	TGCAGATGGTCATTATATGTGTGTGCACAACTTTTAAAATGGAATGACGACATATTTTACCTGATCATG	scaffold950	256685	2	5.107e-29	41:G>C	41	0.920245	1	0.006667	0.993333	0	0.006667	0	0.013244	0.006622	8.06283	7.33333	1	-	0	0	0	0	0	0	0	0	0	0	0	0	0	0	0	0	0	0	0	0	0	-	0	0	0	0	0	0	0	0	0	0	0	0	0	0	0	-	0	-	0	-	0	0	0	0	0	0	-	0	0	0	0	0	0	0	0	0	0	0	0	0	0	0	0	0	0	-	0	0	0	0	-	0	0	0	0	0	0	0	-	-	0	0	0	0	0	-	0	0	0	0	0	0	0	0	0	-	0	0	0	0	0	0	0	0	0	0	0	0	0	0	0	0	0	0	0	0	0	0	0	0	0	0	0	0	0	0	0	0	-	0	0	0	0	0	0	0	0	0	0	0	0	0	0	0	0	0	0	0	0	0	0	0	0	0	0	0	0	0	0	0	0	0	0	0	0	-	0	0	0	0	0	0	-	0	0	0	0	0	0	0	0	0	0	0	0	0	-	0	-	-	0	0	-	0	0	0	0	0	0	0	0	0	0	0	0	0	0	0	0	0	0	0	0	0	-	0	0	0	0	0	0	-	0	0	-	0	0	0	0	0	0	-	0	0	0	-	0	0	0	0	0	0	0	0	0	0	0	0	0	0	0	0	0	0	0	0	-	0	0	0	0	-	0	0	0	0	0	0	0	0	0	0	0	0	0	0	0	0	0	0	0	0	0	0	0	0	0	0	0	0	2	0	0	0	0	0	0	2	0	0	0	0	0	0	0	0	0	0	0	0	0	0	0	0	0	0	0	0	0	0	0	0	0
100085004|F|0-26:A>C-26:A>C	TGCAGATGGTTGAGCTCGAGCTCGAGATCTGAAATCTAAGCTAAACCTCTTCTTATATCTAGTTCATCT	TGCAGATGGTTGAGCTCGAGCTCGAGATCTGAAATCTAAGCTAAACCTCTTCTTATATCTAGTTCATCT		0	0	999	26:A>C	26	0.56135	0.994536	0.016393	0.983607	0.005464	0.010929	0.010869	0.032249	0.021559	17.2197	15.5	1	-	0	0	-	-	0	-	-	0	0	0	0	0	-	-	-	0	0	0	-	-	-	0	0	0	0	-	0	-	-	0	0	-	-	-	-	-	-	-	0	-	0	-	0	0	0	-	-	0	0	0	0	0	0	0	0	-	0	-	-	-	-	-	-	-	-	-	0	0	-	-	-	0	-	-	0	-	0	0	0	0	0	0	-	-	0	0	0	-	0	-	0	0	0	0	-	-	-	-	-	-	-	-	-	-	-	-	-	0	0	0	0	0	0	0	-	-	-	-	-	-	0	0	-	-	0	0	0	-	-	0	0	-	-	0	-	-	0	0	0	-	-	-	-	0	-	0	0	-	0	0	0	0	0	0	0	-	-	0	0	0	0	-	0	-	0	0	0	-	0	0	0	-	0	-	-	0	0	-	-	-	0	0	-	0	0	0	0	-	0	0	0	0	-	0	0	-	-	0	-	0	-	0	0	0	-	0	0	0	0	-	-	0	0	-	0	0	-	0	0	0	-	-	0	-	0	-	0	-	0	0	0	0	0	0	-	0	-	0	-	-	0	0	0	0	-	-	0	-	-	-	0	0	-	-	0	-	0	0	0	-	-	0	0	0	0	-	0	-	0	-	0	-	0	0	0	0	0	0	-	0	0	-	0	0	-	0	-	0	0	-	-	0	0	-	0	-	0	0	0	1	-	-	-	0	-	0	-	2	0	0	-	0	-	-	-	2	-	0	0	0	0	-	0	0	0
100085009|F|0-58:T>G-58:T>G	TGCAGATGTAAGGCATTGATTTTGGTAGCTGATATTGTTGTGTGTACATCTTGTCATCTGTGTTTCATA	TGCAGATGTAAGGCATTGATTTTGGTAGCTGATATTGTTGTGTGTACATCTTGTCATCTGTGTTTCATA	scaffold4	100722	2	2.37606e-27	58:T>G	58	0.996933	1	0.015385	0.984615	0	0.015385	0	0.030296	0.015148	8.32367	3.8	1	0	0	0	0	0	0	0	0	0	0	0	0	0	0	0	0	0	0	0	0	0	0	0	0	0	0	0	0	0	0	0	0	0	0	0	0	0	0	0	0	0	0	0	0	0	0	0	0	0	0	0	0	0	0	0	0	0	0	0	0	0	0	0	0	0	0	0	0	0	0	0	0	0	0	0	0	0	0	0	0	0	0	0	0	0	0	0	0	0	0	0	0	0	0	0	0	0	0	0	0	0	0	0	0	0	0	0	0	0	0	0	0	0	0	0	0	0	0	0	0	0	0	0	0	0	0	0	0	0	0	0	0	-	0	0	0	0	0	0	0	0	0	0	0	0	0	0	0	0	0	0	0	0	0	0	0	0	0	0	0	0	0	0	0	0	0	0	0	0	0	0	0	0	0	0	0	0	0	0	0	0	0	0	0	0	0	0	0	0	0	2	0	0	0	0	0	0	0	0	0	2	0	2	0	0	0	0	0	0	0	0	0	0	0	0	0	0	0	0	0	0	0	0	0	0	0	0	0	0	0	0	0	0	0	0	0	0	0	0	0	0	0	0	0	0	0	0	2	0	0	0	2	0	0	0	0	0	0	0	0	0	0	0	0	0	0	0	0	0	0	0	0	0	0	0	0	0	0	0	0	0	0	0	0	0	0	0	0	0	0	0	0	0	0	0	0	0	0	0	0	0	0	0	0	0	0	0	0	0	0	0	0	0	0	0	0	0	0	0	0	0	0	0	0	0	0
100085049|F|0-12:T>C-12:T>C	TGCAGATTAAGGTGCATGGTCTAATTGTTGTCCTTAAAAGAGTTGCATATTTAGATGGACAGTTATATG	TGCAGATTAAGGTGCATGGTCTAATTGTTGTCCTTAAAAGAGTTGCATATTTAGATGGACAGTTATATG		0	0	999	12:T>C	12	0.54908	0.022346	0.98324	0.01676	0.977654	0.005587	0.043694	0.032958	0.038326	6.2	3.41784	1	1	1	1	1	1	-	1	-	-	1	-	-	-	-	-	-	1	-	-	-	-	1	-	1	1	1	-	1	1	-	1	-	1	1	1	1	1	-	-	1	1	1	1	1	-	-	-	-	1	-	-	-	1	1	-	-	-	1	-	-	1	1	1	1	1	1	1	-	-	-	-	-	-	-	1	1	1	1	1	-	1	-	-	1	1	1	1	1	-	1	1	1	-	-	-	-	1	-	-	1	1	1	-	1	1	1	-	1	1	1	1	1	1	1	-	-	-	1	1	-	-	1	-	-	1	1	1	1	1	-	1	-	1	1	1	1	-	1	1	1	1	1	-	-	1	1	-	1	-	-	1	-	-	1	-	1	1	-	-	1	-	1	1	-	1	1	1	1	-	-	1	-	1	1	1	-	-	1	-	-	1	1	1	1	1	1	-	1	-	1	-	-	-	-	-	1	-	-	-	1	1	1	-	1	-	-	-	1	-	1	-	1	1	-	-	1	1	1	1	-	1	1	-	-	-	1	-	-	-	1	-	1	1	-	-	1	-	-	-	1	1	1	1	-	1	-	1	-	-	-	1	-	-	-	-	1	1	1	-	1	1	-	-	1	-	-	1	-	1	1	1	1	1	1	1	-	-	-	-	-	-	-	1	-	1	-	-	-	1	-	1	1	0	-	1	1	-	-	1	1	0	-	-	1	1	1	1	1	2	-	1	1	1	-	-	1	0	1	1	-	1	1	1	1	1	-
100085057|F|0-59:A>T-59:A>T	TGCAGATTACCTGTCTCGAGAATGGTTACAGAAATGGCATTTTATTGATGCTGTTCCCCAATCTGCTGT	TGCAGATTACCTGTCTCGAGAATGGTTACAGAAATGGCATTTTATTGATGCTGTTCCCCAATCTGCTGT	scaffold1409	538	2	5.14326e-24	59:A>T	59	0.996933	0.996923	0.012308	0.987692	0.003077	0.009231	0.006135	0.024312	0.015224	29.6626	18.875	1	0	0	0	0	0	0	0	0	0	0	0	0	0	0	0	0	0	0	0	0	0	0	0	0	0	0	0	0	0	0	0	0	0	0	0	0	0	0	0	0	0	0	0	0	0	0	0	0	0	0	0	0	0	0	0	0	0	0	0	0	0	0	0	0	0	0	0	0	0	0	0	0	0	0	0	0	0	0	0	0	0	0	0	0	0	0	0	0	0	0	0	0	0	0	0	0	0	0	0	0	0	0	0	0	0	0	0	0	0	0	0	0	0	0	0	0	0	0	0	0	0	0	0	0	0	0	0	0	0	0	0	0	0	0	0	0	0	0	0	0	0	0	0	0	0	0	0	0	0	0	0	0	0	0	0	0	0	0	0	0	0	0	0	0	0	0	0	0	0	0	0	0	0	0	0	-	0	0	0	0	0	0	0	0	0	0	0	0	0	0	0	0	0	0	0	0	0	0	0	0	0	0	0	0	0	0	0	0	0	0	0	0	0	0	0	0	0	0	0	0	0	0	0	0	0	0	0	0	0	0	0	0	0	0	0	0	0	0	0	0	0	0	0	0	0	0	0	0	0	0	0	0	0	0	0	0	0	0	0	0	0	0	0	0	0	0	0	0	0	0	0	0	0	0	0	0	0	0	0	0	0	0	0	0	0	0	0	0	0	0	0	0	2	0	0	0	0	0	0	0	1	0	0	0	0	0	0	0	2	0	0	0	0	0	0	0	2	0	0	0	0	0	0	0	0	0
100085060|F|0-41:C>T-41:C>T	TGCAGATTAGAAAAGTGTGCTTCAGTTATAGCACCGCGCATCTGATTCTCACCAAGATCCAAACTTGCC	TGCAGATTAGAAAAGTGTGCTTCAGTTATAGCACCGCGCATCTGATTCTCACCAAGATCCAAACTTGCC	scaffold14317	2391	2	2.37606e-27	41:C>T	41	0.996933	1	0.483077	0.516923	0	0.483077	0	0.499427	0.249714	25.2029	16.0359	1	0	2	2	2	0	2	0	0	2	0	0	2	0	2	2	0	2	2	0	2	0	0	2	2	0	2	2	2	0	2	0	0	0	0	0	2	2	0	0	2	2	2	2	0	2	0	2	0	2	2	0	2	2	2	2	0	0	0	2	0	0	2	2	0	2	0	0	2	2	2	0	0	0	2	2	2	0	0	0	0	2	2	2	2	0	0	0	0	2	2	0	0	2	0	2	2	2	0	0	2	0	0	0	2	2	0	0	0	0	2	0	0	2	0	0	2	2	0	2	0	0	0	2	2	2	2	2	0	0	0	2	2	0	0	2	2	0	0	0	0	2	2	0	2	0	2	2	2	2	0	0	0	0	0	0	2	2	0	2	0	0	0	0	2	2	2	2	2	2	0	2	2	0	0	0	2	0	0	2	0	2	0	2	2	0	0	0	0	0	0	2	2	0	0	0	0	2	0	2	0	2	2	0	0	2	0	0	0	0	2	2	2	0	0	2	2	2	2	0	2	0	2	2	0	0	0	0	2	0	2	0	0	2	0	0	0	2	2	2	2	2	0	0	0	0	2	2	0	2	0	0	0	0	0	0	0	0	0	2	0	2	0	2	2	2	2	2	2	2	2	0	2	2	2	2	0	0	2	2	2	2	0	0	0	2	2	2	2	0	2	0	0	0	2	0	2	0	2	2	2	0	2	0	0	0	2	2	2	0	0	0	0	2	2	0	2	0	0	0	0	2	2	0	2	0	-
100085064|F|0-11:C>T-11:C>T	TGCAGATTAGGCCCACTAAAAATAAATAAATGTCAGTCTTATATAAAATCCGAAGCATTGATAGTTGAT	TGCAGATTAGGCCCACTAAAAATAAATAAATGTCAGTCTTATATAAAATCCGAAGCATTGATAGTTGAT		0	0	999	11:C>T	11	0.613497	0.005	1	0	0.995	0.005	0.00995	0	0.004975	11	9.7012	1	1	1	1	1	-	-	-	1	1	1	-	1	1	1	-	-	-	1	1	-	1	-	-	1	-	1	-	1	1	1	1	1	1	1	-	-	1	1	-	-	1	1	1	1	-	1	1	1	1	1	1	1	1	1	-	-	1	1	1	-	1	-	1	1	1	-	1	-	-	-	1	-	1	1	1	1	1	-	1	1	1	1	1	1	-	1	1	1	-	1	1	-	1	1	1	-	1	-	1	1	1	1	1	-	1	1	1	-	-	1	1	-	-	1	-	1	-	1	1	1	-	-	1	-	-	1	-	1	1	-	1	1	1	1	-	1	1	1	-	1	-	1	1	1	1	1	-	1	-	1	1	-	-	1	-	-	1	-	1	1	-	1	1	-	1	1	-	1	1	1	1	-	1	1	1	1	1	1	1	-	1	1	1	1	-	1	-	1	-	-	1	1	-	-	1	-	1	-	-	1	1	1	1	1	1	-	-	1	1	1	1	1	1	1	1	1	1	-	-	-	1	1	-	1	1	-	-	-	-	1	1	-	1	-	1	-	-	1	-	1	1	1	1	1	1	1	-	1	1	-	-	-	-	-	1	1	1	-	-	1	-	-	1	1	1	1	-	-	-	-	1	1	-	1	-	1	-	-	-	-	-	-	1	-	-	-	-	-	1	-	1	1	-	-	-	1	-	-	1	1	-	-	-	1	1	1	1	1	1	-	1	1	1	1	-	1	2	-	1	-	1	1	1	-	1	-
100085077|F|0-19:C>G-19:C>G	TGCAGATTATTACTTTCGTCGAAATGGTGGTAAAGTTTACTTGAATGGTGTTTTTCATATGGCTTCCAG	TGCAGATTATTACTTTCGTCGAAATGGTGGTAAAGTTTACTTGAATGGTGTTTTTCATATGGCTTCCAG	scaffold1268	41988	2	5.107e-29	19:C>G	19	0.815951	1	0.003759	0.996241	0	0.003759	0	0.007491	0.003745	20.3225	7.5	1	-	-	0	0	0	0	0	0	0	0	-	0	0	0	0	0	0	0	0	-	0	0	0	0	0	0	-	0	0	0	0	0	0	0	0	0	0	0	-	0	0	0	0	0	0	-	-	0	0	0	0	0	0	0	0	-	0	0	-	-	0	0	0	0	0	0	0	0	0	0	0	-	0	0	0	0	0	0	0	0	0	0	0	0	0	0	0	0	0	0	0	0	0	0	0	0	0	0	0	0	0	-	-	-	0	0	0	0	0	0	0	0	0	0	0	0	0	0	0	-	0	-	0	0	0	0	0	-	0	0	0	0	-	0	0	-	0	0	0	-	0	-	0	-	0	0	-	0	0	0	0	-	-	0	0	0	-	0	-	0	0	0	0	0	-	-	0	0	0	-	-	0	0	-	-	-	0	-	0	0	0	0	0	0	0	0	0	0	-	-	0	0	0	0	0	0	0	0	-	-	0	0	0	0	0	0	0	0	0	0	0	0	0	-	0	0	0	0	0	0	0	0	0	0	0	0	-	-	0	-	-	0	-	0	-	0	0	0	0	0	0	0	0	0	0	0	0	0	0	0	0	0	-	0	0	0	-	-	0	0	0	-	-	0	0	-	0	0	-	0	0	0	0	0	0	-	0	0	0	0	0	0	0	0	0	-	0	0	0	0	0	0	0	0	-	-	0	0	0	0	0	0	0	0	-	0	0	0	0	0	0	0	0	0	-	0	2	0	0	0	0	0	0	0	0	0
100085082|F|0-68:C>A-68:C>A	TGCAGATTCAAGAGTAAGAAGAAACCAAAAGACTTAGAGCATCAAGATTGCAGGAAGATGTCTGTGTTC	TGCAGATTCAAGAGTAAGAAGAAACCAAAAGACTTAGAGCATCAAGATTGCAGGAAGATGTCTGTGTTC	scaffold14444	22462	2	2.37606e-27	68:C>A	68	0.472393	0.993506	0.006494	0.993506	0.006494	0	0.012903	0.012903	0.012903	5.48187	4	1	0	-	0	0	-	-	0	-	-	0	-	0	-	-	-	-	0	0	0	-	-	-	0	-	-	-	-	0	-	0	-	0	-	-	-	0	-	-	-	0	-	-	-	0	-	-	-	0	-	0	0	-	0	-	0	-	0	-	0	-	0	0	-	0	0	-	0	0	0	0	-	0	0	-	-	-	0	-	-	0	0	-	0	0	-	-	0	0	0	0	-	0	-	0	-	-	-	0	-	0	-	0	-	0	-	0	0	0	-	-	0	0	-	0	-	-	-	0	0	-	-	-	-	0	-	-	0	-	-	-	0	0	0	-	-	0	0	-	0	0	0	0	-	0	-	0	0	-	-	-	0	-	-	0	0	-	-	0	0	-	0	0	-	0	-	-	-	-	-	-	-	-	-	0	-	0	-	0	0	0	0	0	0	0	-	-	-	0	0	-	-	0	-	-	0	-	0	-	-	0	-	-	-	0	0	0	0	0	-	-	-	-	0	0	0	0	0	-	0	0	0	-	0	-	-	0	-	0	-	-	0	-	0	0	0	0	-	0	-	-	-	-	0	0	0	-	-	-	-	0	-	0	0	0	-	0	0	-	0	0	-	-	-	0	-	0	-	-	-	-	-	0	0	-	0	-	-	-	-	0	-	-	0	0	-	-	0	-	-	0	0	0	0	-	-	0	-	0	-	-	0	-	1	0	-	-	0	-	0	-	0	-	-	-	0	0	0	-	0	-	0	-	-	0	0	-
100085093|F|0-16:A>G-16:A>G	TGCAGATTCCACTGCCAGGAAGGCATCCTCCATCGCCGGTCTTGGCTAATGGCTCGGCGAGCAATGGGT	TGCAGATTCCACTGCCAGGAAGGCATCCTCCATCGCCGGTCTTGGCTAATGGCTCGGCGAGCAATGGGT	scaffold214	331	2	5.107e-29	16:A>G	16	1	0.996933	0.006135	0.993865	0.003067	0.003067	0.006116	0.012195	0.009155	15.9516	7	1	0	0	0	0	0	0	0	0	0	0	0	0	0	0	0	0	0	0	0	0	0	0	0	0	0	0	0	0	0	0	0	0	0	0	0	0	0	0	0	0	0	0	0	0	0	0	0	0	0	0	0	0	0	0	0	0	0	0	0	0	0	0	0	0	0	0	0	0	0	0	0	0	0	0	0	0	0	0	0	0	0	0	0	0	0	0	0	0	0	0	0	0	0	0	0	0	0	0	0	0	0	0	0	0	0	0	0	0	0	0	0	0	0	0	0	0	0	0	0	0	0	0	0	0	0	0	0	0	0	0	0	0	0	0	0	0	0	0	0	0	0	0	0	0	0	0	0	0	0	0	0	0	0	0	0	0	0	0	0	0	0	0	0	0	0	0	0	0	0	0	0	0	0	0	0	0	0	0	0	0	0	0	0	0	0	0	0	0	0	0	0	0	0	0	0	0	0	0	0	0	0	0	0	0	0	0	0	0	0	0	0	0	0	0	0	0	0	0	0	0	0	0	0	0	0	0	0	0	0	0	0	0	0	0	0	0	0	0	0	0	0	0	0	0	0	0	0	0	0	0	0	0	0	0	0	0	0	0	0	0	0	0	0	0	0	0	0	0	0	0	0	0	0	0	0	0	0	0	0	0	0	0	0	0	0	0	0	0	0	0	0	0	1	0	0	0	0	0	0	0	0	0	0	0	0	0	0	0	0	0	0	0	0	0	0	0	2	0	0	0	0	0	0	0	0	0
100085093|F|0-60:G>T-60:G>T	TGCAGATTCCACTGCCAGGAAGGCATCCTCCATCGCCGGTCTTGGCTAATGGCTCGGCGAGCAATGGGT	TGCAGATTCCACTGCCAGGAAGGCATCCTCCATCGCCGGTCTTGGCTAATGGCTCGGCGAGCAATGGGT	scaffold214	331	2	5.107e-29	60:G>T	60	0.996933	1	0.003077	0.996923	0	0.003077	0	0.006135	0.003067	15.9516	4	1	0	0	0	0	0	0	0	0	0	0	0	0	0	0	0	0	0	0	0	0	0	0	0	0	0	0	0	0	0	0	0	0	0	0	0	0	0	0	0	0	0	0	0	0	0	0	0	0	0	0	0	0	0	0	0	0	0	0	0	0	0	0	0	0	0	0	0	0	0	0	0	0	0	0	0	0	0	0	0	0	0	0	0	0	0	0	0	0	0	0	0	0	0	0	0	0	0	0	0	0	0	0	0	0	0	0	0	0	0	0	0	0	0	0	0	0	0	0	0	0	0	0	0	0	0	0	0	0	0	0	0	0	0	0	0	0	0	0	0	0	0	0	0	0	0	0	0	0	0	0	0	0	0	0	0	0	0	0	0	0	0	0	0	0	0	0	0	0	0	0	0	0	0	0	0	0	0	0	0	0	0	0	0	0	0	0	0	0	0	0	0	0	0	0	0	0	0	0	0	0	0	0	0	0	0	0	0	0	0	0	0	0	0	0	0	0	0	0	0	0	0	0	0	0	0	0	0	0	0	0	0	0	0	0	0	0	0	0	0	0	0	0	0	0	0	0	0	0	0	0	0	0	0	0	0	0	0	0	0	0	0	0	0	0	0	0	0	0	0	0	0	0	0	0	0	0	0	0	0	0	0	0	0	0	0	0	0	0	0	0	0	0	-	0	0	0	0	0	0	0	0	0	0	0	0	0	0	0	0	0	0	0	0	0	0	0	2	0	0	0	0	0	0	0	0	0
100085106|F|0-21:T>G-21:T>G	TGCAGATTCTAGTGATCTGGATGTCTGTAAAGCCATCTCGGCATGGAGTTGGAGACACTTCATGGCCAT	TGCAGATTCTAGTGATCTGGATGTCTGTAAAGCCATCTCGGCATGGAGTTGGAGACACTTCATGGCCAT	scaffold3438	30572	2	5.107e-29	21:T>G	21	1	1	0.015337	0.984663	0	0.015337	0	0.030204	0.015102	64.2361	25.3333	1	0	0	0	0	0	0	0	0	0	0	0	0	0	0	0	0	0	0	0	0	0	0	0	0	0	0	0	0	0	0	0	0	0	0	0	0	0	0	0	0	0	0	0	0	0	0	0	0	0	0	0	0	0	0	0	0	0	0	0	0	0	0	0	0	0	0	0	0	0	0	0	0	0	0	0	0	0	0	0	0	0	0	0	0	0	0	0	0	0	0	0	0	0	0	0	0	0	0	0	0	0	0	0	0	0	0	0	0	0	0	0	0	0	0	0	0	0	0	0	0	0	0	0	0	0	0	0	0	0	0	0	0	0	0	0	0	0	0	0	0	0	0	0	0	0	0	0	0	0	0	0	0	0	0	0	0	0	0	0	0	0	0	0	0	0	0	0	0	0	0	0	0	0	0	0	0	0	0	0	0	0	0	0	0	0	0	0	0	0	0	2	0	0	0	0	0	0	0	0	0	2	0	2	0	0	0	0	0	0	0	0	0	0	0	0	0	0	0	0	0	0	0	0	0	0	0	0	0	0	0	0	0	0	0	0	0	0	0	0	0	0	0	0	0	0	0	0	2	0	0	0	0	0	0	0	0	0	0	0	0	0	0	0	0	0	0	0	0	0	0	0	0	0	0	0	0	0	0	0	0	0	0	0	0	0	0	0	0	0	0	0	0	0	0	0	0	0	0	0	0	0	0	0	0	0	0	0	0	0	0	0	0	0	0	0	0	2	0	0	0	0	0	0	0	0	0
100085110|F|0-67:C>A-67:C>A	TGCAGATTCTCGAACATTGATCATTCAATCGAAACCCTAATTCCATAAAGAAAAAGTGCAAACCTTTCG	TGCAGATTCTCGAACATTGATCATTCAATCGAAACCCTAATTCCATAAAGAAAAAGTGCAAACCTTTCG		0	0	999	67:C>A	67	0.800613	0.996169	0.003831	0.996169	0.003831	0	0.007633	0.007633	0.007633	6.86364	3	1	-	0	0	0	0	-	0	-	0	0	0	0	0	0	0	0	0	0	0	0	-	1	-	0	0	0	0	0	0	0	0	0	0	0	0	0	0	0	0	0	0	0	-	0	-	0	0	0	0	0	0	0	-	-	0	0	0	-	0	0	0	0	0	0	0	0	0	0	0	0	0	-	-	0	0	-	0	-	0	0	0	-	0	0	0	0	0	0	0	0	0	-	0	0	-	0	0	-	0	0	0	0	0	0	-	0	0	0	0	0	-	-	-	0	0	0	0	0	0	-	0	0	0	-	-	0	0	0	0	0	0	-	0	-	0	-	0	0	0	0	0	-	0	0	0	0	0	0	-	0	0	-	0	0	0	-	0	0	0	0	0	0	0	0	0	0	0	0	-	0	0	-	0	0	-	0	0	0	0	-	-	0	0	0	0	-	0	0	0	0	0	0	0	-	0	0	0	0	0	-	0	0	0	0	0	0	0	-	-	0	-	0	0	0	0	-	0	-	-	0	-	0	0	0	-	0	0	0	0	-	0	-	0	-	-	0	-	0	0	0	0	0	0	0	0	0	0	0	0	0	0	0	0	0	0	-	0	-	0	0	0	0	0	0	0	0	0	-	0	-	0	0	-	0	0	0	0	0	0	0	0	0	-	0	0	-	0	0	0	-	0	-	0	0	0	0	0	-	0	0	0	0	0	0	0	0	0	0	0	0	0	-	0	0	0	0	0	0	0	0	0	0	0	0	0	-
100085121|F|0-19:A>G-19:A>G	TGCAGATTCTTCGCTGCCGAGTGTCGTCTTCAACAGAAGTGATTAGGTGGTTGCAGAGGCATTACATCA	TGCAGATTCTTCGCTGCCGAGTGTCGTCTTCAACAGAAGTGATTAGGTGGTTGCAGAGGCATTACATCA		0	0	999	19:A>G	19	0.969325	1	0.003165	0.996835	0	0.003165	0	0.006309	0.003155	7.40909	6	1	0	0	0	0	0	0	0	0	0	0	0	0	0	0	0	0	0	0	0	0	0	0	0	0	0	0	-	0	0	0	0	0	0	0	0	0	0	0	0	0	-	0	0	0	0	0	0	0	0	0	0	0	0	0	0	0	0	0	0	0	0	-	0	0	0	0	0	0	0	0	0	0	0	0	0	0	0	0	0	0	0	0	0	0	0	0	0	0	-	0	0	0	0	0	0	0	0	0	0	0	0	0	0	0	0	0	0	0	0	0	0	0	0	0	0	0	0	0	0	0	0	0	0	0	0	0	0	0	0	0	0	0	0	0	0	0	0	0	0	0	0	0	0	0	0	0	0	0	0	0	0	0	0	0	0	0	0	0	0	0	0	0	0	0	0	0	0	0	0	0	0	0	0	0	0	-	0	0	0	0	0	0	-	0	0	0	0	0	0	0	0	0	0	0	0	0	0	0	0	0	0	0	0	0	0	0	0	0	0	0	0	0	0	0	0	0	0	0	0	-	0	0	0	0	0	0	0	0	0	0	0	0	0	0	0	0	0	0	0	0	0	0	0	0	0	0	0	0	0	0	0	0	0	0	0	0	0	0	0	0	0	0	0	0	0	0	0	0	0	0	0	0	0	0	0	0	0	0	0	0	0	0	0	0	0	0	0	0	0	-	0	0	0	0	0	-	0	-	0	0	0	0	0	0	0	0	0	0	0	0	0	0	0	0	0	0	2	0	0	0	0	0	0	0	0	0
100085131|F|0-11:A>C-11:A>C	TGCAGATTGATAAATACCTGGCAAACATTTCCACAGTACCATGCAATGCAGCAGCCTGAGTATTCAACT	TGCAGATTGATAAATACCTGGCAAACATTTCCACAGTACCATGCAATGCAGCAGCCTGAGTATTCAACT	scaffold798	126216	2	1.10547e-25	11:A>C	11	0.97546	0.009434	0.990566	0.009434	0.990566	0	0.01869	0.01869	0.01869	10.4	5.70305	1	1	1	1	1	1	1	1	1	1	1	1	1	1	1	1	1	1	1	1	1	1	-	1	1	1	1	1	1	1	1	1	1	1	1	1	1	1	1	1	1	1	1	1	1	1	1	1	1	1	1	-	1	1	1	1	1	1	1	1	1	1	1	1	1	1	1	1	-	1	1	1	1	1	1	1	1	1	1	1	1	1	1	1	1	1	1	1	1	1	1	1	1	1	1	1	1	1	1	1	1	1	1	1	1	1	1	1	1	1	1	1	1	1	1	1	1	1	1	1	1	1	1	1	1	1	1	1	1	1	1	1	1	1	1	1	1	1	1	1	1	1	-	1	1	1	-	1	1	1	1	1	1	1	1	1	1	1	1	1	1	1	1	1	1	1	1	1	1	1	1	1	1	1	1	1	-	1	1	1	1	1	1	1	1	1	1	1	1	1	1	1	1	1	1	1	1	1	1	1	1	1	1	1	1	1	1	1	1	1	1	1	1	1	1	1	1	-	1	1	1	1	1	1	1	1	1	1	1	1	1	1	1	1	1	1	1	1	1	1	1	1	1	1	1	1	1	1	1	1	1	1	1	1	1	1	1	1	1	1	1	1	1	1	1	1	1	1	1	1	1	1	1	1	1	1	1	1	1	1	1	1	1	1	1	1	-	1	1	1	1	1	1	0	1	1	1	1	1	1	1	0	1	1	1	1	1	1	1	1	1	1	1	1	1	1	1	0	1	1	1	1	1	1	1	1	1
100085131|F|0-50:G>A-50:G>A	TGCAGATTGATAAATACCTGGCAAACATTTCCACAGTACCATGCAATGCAGCAGCCTGAGTATTCAACT	TGCAGATTGATAAATACCTGGCAAACATTTCCACAGTACCATGCAATGCAGCAGCCTGAGTATTCAACT	scaffold798	126216	2	1.10547e-25	50:G>A	50	0.990798	0.009288	1	0	0.990712	0.009288	0.018403	0	0.009202	10.4	7.68564	1	1	1	1	1	1	1	1	1	1	1	1	1	1	1	1	1	1	1	1	1	1	1	1	1	1	1	1	1	1	1	1	1	1	1	1	1	1	1	1	1	1	1	1	1	1	1	-	1	1	1	1	1	1	1	1	1	1	1	1	1	1	1	1	1	1	1	1	1	1	1	1	1	-	1	1	1	1	1	1	1	1	1	1	1	1	1	1	1	1	1	1	1	1	1	1	1	1	1	1	1	1	1	1	1	1	1	1	1	1	1	1	1	1	1	1	1	1	1	1	1	1	1	1	1	1	1	1	1	1	1	1	1	1	1	1	1	1	1	1	1	1	1	1	1	1	1	1	1	1	1	1	1	1	1	1	1	1	1	1	1	1	1	1	1	1	1	1	1	1	1	1	1	1	1	1	1	1	1	1	1	1	1	1	1	1	1	1	1	1	1	1	1	1	1	1	1	1	1	1	1	1	1	1	1	1	1	1	1	1	1	1	1	1	1	1	1	1	1	1	1	1	1	1	1	1	1	1	1	1	1	1	1	1	1	1	1	1	1	-	1	1	1	1	1	1	1	1	1	1	1	1	1	1	1	1	1	1	1	1	1	1	1	1	1	1	1	1	1	1	1	1	1	1	1	1	1	1	1	1	1	1	1	1	1	1	1	1	1	1	1	1	1	2	1	1	1	1	1	1	1	2	1	1	1	1	1	1	1	1	1	1	1	1	1	1	1	2	1	1	1	1	1	1	1	1	1
100085138|F|0-9:C>G-9:C>G	TGCAGATTGCATCCAGTACCATCAAGGTCTTCTATCATCTGTGAATTGAATAAATTTATTATTTGGACT	TGCAGATTGCATCCAGTACCATCAAGGTCTTCTATCATCTGTGAATTGAATAAATTTATTATTTGGACT	scaffold3271	81777	4	5.107e-29	9:C>G	9	0.555215	0.994475	0.005525	0.994475	0.005525	0	0.010989	0.010989	0.010989	11.9202	3	1	0	0	0	0	0	0	0	0	0	0	0	-	0	-	-	0	0	0	0	0	0	0	0	0	-	-	-	0	0	0	0	-	-	-	0	-	0	0	0	0	0	0	-	0	0	0	0	-	-	0	0	0	-	-	0	-	-	0	-	-	0	-	-	-	-	-	0	0	0	-	-	-	0	-	0	0	0	-	0	-	0	-	0	-	0	0	0	-	-	-	0	0	-	0	0	0	-	0	0	0	-	0	0	0	-	0	-	0	-	-	0	0	0	0	0	-	0	-	0	-	0	-	0	0	-	-	0	-	-	0	0	0	0	0	-	0	-	-	0	-	-	-	-	0	-	0	0	0	-	0	-	-	0	-	0	0	0	0	0	0	-	0	-	0	0	-	-	0	0	-	0	0	0	-	-	0	0	-	-	-	-	-	0	0	0	-	0	-	0	-	0	0	-	0	-	-	0	0	-	0	0	0	0	-	-	0	0	0	0	0	0	-	-	0	0	-	0	-	0	0	0	0	0	-	0	0	-	0	0	0	0	-	-	-	-	-	0	-	0	-	-	-	-	0	0	0	0	-	-	0	0	0	-	0	0	0	0	-	0	-	0	-	-	-	-	-	1	-	0	-	0	0	0	-	0	0	-	-	-	0	0	-	-	-	-	-	-	0	0	-	-	-	0	-	-	-	0	-	-	-	-	-	0	-	-	-	-	-	0	0	-	0	-	0	-	0	0	0	0	-	-	-	0	-	-	0
100085163|F|0-37:G>A-37:G>A	TGCAGATTGTGACATGTTACTACCAGCTACTTTAAGGGAGAACTAAGAATTACAACTTGGGCTATTTTC	TGCAGATTGTGACATGTTACTACCAGCTACTTTAAGGGAGAACTAAGAATTACAACTTGGGCTATTTTC	scaffold3204	204789	2	5.14326e-24	37:G>A	37	0.656442	0.995327	0.004673	0.995327	0.004673	0	0.009302	0.009302	0.009302	4.50584	4	1	0	0	-	0	-	0	-	-	0	0	0	-	0	-	-	0	-	-	0	-	0	0	0	-	0	-	0	-	-	0	0	0	0	0	-	-	0	-	-	0	-	0	-	0	-	0	-	-	0	-	0	-	0	-	-	0	0	0	-	0	-	0	0	0	0	0	0	0	0	-	0	-	0	-	0	0	0	-	0	0	0	-	0	-	-	-	0	-	-	0	-	0	0	0	0	0	-	0	-	-	0	0	-	0	0	0	0	-	-	-	0	0	-	-	-	0	0	-	0	0	0	0	0	0	0	0	-	0	0	0	-	-	0	-	0	0	0	0	-	0	0	-	0	0	0	0	0	0	0	-	0	0	0	0	-	-	-	0	0	-	-	0	0	0	0	0	0	0	-	-	0	-	0	0	0	-	0	0	0	-	0	0	-	0	0	0	-	0	-	-	0	-	0	-	-	0	0	-	0	0	0	0	0	0	0	-	0	0	-	0	0	0	0	-	0	-	0	0	0	0	0	0	0	-	-	0	0	0	0	0	0	0	0	0	-	0	0	0	-	0	0	-	0	-	0	0	-	0	-	-	-	0	0	-	0	0	0	0	0	0	-	-	0	0	-	0	-	0	1	0	0	-	-	-	0	0	0	0	0	0	0	0	0	0	0	0	0	0	-	0	0	0	-	0	-	0	-	-	-	-	0	0	-	0	0	0	0	0	0	-	0	0	-	0	0	0	0	0	-	-	0	-	0	0	0	-
100085169|F|0-37:A>G-37:A>G	TGCAGATTTAATTTTATTAGAGACTGAAGGGGTGTTCATTCCAAGATATTGGCATAGCCAAGTGTAATT	TGCAGATTTAATTTTATTAGAGACTGAAGGGGTGTTCATTCCAAGATATTGGCATAGCCAAGTGTAATT		0	0	999	37:A>G	37	0.969325	0.990506	0.022152	0.977848	0.009494	0.012658	0.018807	0.043322	0.031065	9.04304	8	1	0	0	-	0	0	0	0	0	-	0	0	0	0	0	-	0	0	0	0	0	0	0	0	0	0	0	0	0	0	0	0	0	0	0	0	0	0	-	0	0	0	0	0	0	0	0	0	0	0	0	0	0	0	0	0	0	0	-	0	0	0	0	0	0	0	0	0	0	0	0	0	0	0	0	-	0	0	0	0	0	0	0	0	0	0	0	0	0	0	0	0	0	0	0	0	0	0	0	0	0	0	0	0	0	0	0	0	0	0	0	0	0	0	0	0	0	0	0	0	0	0	0	0	0	0	0	0	0	0	0	0	0	0	0	0	0	0	0	0	0	0	0	0	0	0	0	0	0	0	0	0	0	0	0	0	0	0	0	0	0	0	0	0	0	0	0	0	0	0	0	0	0	0	0	0	0	0	0	0	0	0	0	0	0	0	0	0	0	0	-	2	0	0	0	0	0	0	0	0	0	2	0	1	0	0	0	0	0	0	0	0	0	0	0	0	0	0	0	0	0	0	0	0	0	0	0	-	0	0	0	0	0	0	0	0	0	0	0	0	0	0	0	0	0	0	0	0	1	0	0	0	0	0	0	0	0	0	0	0	0	0	0	0	0	0	0	0	0	0	0	0	0	0	0	0	0	0	2	0	0	0	0	0	0	0	0	0	0	0	0	0	0	1	0	0	-	0	0	0	0	0	0	0	0	0	0	0	0	0	0	0	0	-	0	0	0	2	0	0	0	0	0	0	0	0	0
100085169|F|0-58:C>T-58:C>T	TGCAGATTTAATTTTATTAGAGACTGAAGGGGTGTTCATTCCAAGATATTGGCATAGCCAAGTGTAATT	TGCAGATTTAATTTTATTAGAGACTGAAGGGGTGTTCATTCCAAGATATTGGCATAGCCAAGTGTAATT		0	0	999	58:C>T	58	0.960123	1	0.003195	0.996805	0	0.003195	0	0.006369	0.003185	9.04304	4	1	0	0	-	0	0	0	0	0	-	0	0	0	0	0	-	0	0	0	0	0	0	0	0	0	0	0	0	0	0	0	0	0	0	0	0	0	0	-	0	0	0	0	0	0	0	0	0	0	0	0	0	0	0	0	0	0	0	-	0	0	0	0	0	0	0	0	0	0	0	0	0	0	0	0	-	0	0	0	0	0	0	0	0	0	0	0	0	0	0	0	0	0	0	0	0	0	0	0	0	0	0	0	0	0	0	0	0	0	0	0	0	0	0	0	0	0	0	0	0	0	0	0	0	0	0	0	0	0	0	0	0	0	0	0	0	0	0	0	0	0	0	0	0	0	0	0	0	0	0	0	0	0	0	0	0	0	0	0	0	0	0	0	0	0	0	0	0	0	0	0	0	0	0	0	0	0	0	0	0	0	0	0	0	0	0	0	0	0	0	-	0	0	0	0	0	0	0	0	0	0	0	0	-	0	0	0	0	0	0	0	0	0	0	0	0	0	0	0	0	0	0	0	0	0	0	0	-	0	0	0	0	0	0	0	0	0	0	0	0	0	0	0	0	0	0	0	0	-	0	0	0	0	0	0	0	0	0	0	0	0	0	0	0	0	0	0	0	0	0	0	0	0	0	0	0	0	0	0	0	0	0	0	0	0	0	0	0	0	0	0	0	0	-	0	0	-	0	0	0	0	0	0	0	0	0	0	0	0	0	0	0	0	-	0	0	0	2	0	0	0	0	0	0	0	0	0
100085219|F|0-34:A>T-34:A>T	TGCAGATTTTGCTTGAATTTTCCTTGGTTTGTGGAATCGTGAACCTCCACGGTGCTTCAATTTGTGGAA	TGCAGATTTTGCTTGAATTTTCCTTGGTTTGTGGAATCGTGAACCTCCACGGTGCTTCAATTTGTGGAA		0	0	999	34:A>T	34	0.699387	0.995614	0.004386	0.995614	0.004386	0	0.008733	0.008733	0.008733	8.09353	3	1	-	-	0	-	0	0	-	0	0	-	-	0	0	0	0	0	0	0	0	1	0	-	0	0	-	0	-	0	0	0	0	-	-	0	0	0	0	0	-	0	0	0	0	0	-	0	-	0	-	-	0	0	0	0	-	-	0	0	0	0	0	-	-	-	-	-	0	0	0	0	-	-	-	0	0	-	0	0	0	-	-	-	0	0	0	0	0	0	0	0	-	0	0	0	0	0	0	0	0	0	0	-	0	0	0	0	0	0	0	-	-	-	0	0	0	0	0	0	0	0	0	-	-	0	0	0	0	0	-	0	-	-	0	0	0	0	0	0	0	-	-	0	0	0	0	0	-	-	0	0	0	-	0	-	0	0	-	-	-	0	0	0	-	0	-	-	0	0	0	0	0	0	0	0	0	-	0	0	0	-	0	-	0	0	0	-	-	0	0	0	0	0	-	0	0	0	-	0	-	-	0	-	-	0	0	0	0	0	0	0	-	-	0	0	0	-	-	0	0	0	-	-	0	0	-	-	0	0	0	-	0	0	-	0	-	-	0	0	0	0	-	0	0	0	0	0	0	-	0	-	0	0	0	0	0	0	0	0	0	0	0	0	0	0	-	0	0	-	0	0	-	0	0	0	0	0	0	0	-	-	0	-	0	0	0	0	0	-	0	0	0	0	-	0	0	0	0	-	0	-	-	-	0	0	-	-	0	0	0	0	-	-	0	0	0	0	0	0	-	-	0	0	0	0	-	-
100085254|F|0-64:A>T-64:A>T	TGCAGCAAAATTTTGCACCCTCACAAAGCCATGCAAAAAGTTGATGGATTTTGGAATCAGGGTTACAGA	TGCAGCAAAATTTTGCACCCTCACAAAGCCATGCAAAAAGTTGATGGATTTTGGAATCAGGGTTACAGA		0	0	999	64:A>T	64	0.542945	0.00565	0.99435	0.00565	0.99435	0	0.011236	0.011236	0.011236	4	3.83111	1	1	1	1	1	-	-	-	1	1	1	-	-	1	-	-	-	-	1	1	-	1	-	-	1	1	1	-	1	1	1	1	-	1	1	1	-	1	-	-	-	1	1	1	-	-	1	1	1	1	1	-	1	1	1	-	-	1	1	-	-	1	-	1	1	1	-	-	-	-	-	1	-	1	1	1	1	1	1	1	1	1	1	1	1	1	1	1	1	-	1	1	-	-	1	-	-	1	-	-	1	1	1	-	-	1	1	-	-	-	1	-	-	-	1	-	-	-	1	1	1	-	1	1	-	-	1	1	1	1	-	1	-	-	1	-	1	1	1	-	1	-	1	1	1	1	1	-	1	-	1	1	-	-	1	-	1	-	-	-	-	-	1	1	-	1	1	1	1	-	-	1	-	1	-	-	1	1	1	1	-	-	1	1	1	1	1	-	1	-	-	1	1	-	-	1	-	-	-	-	1	1	1	1	1	1	-	-	1	1	1	-	1	-	-	1	-	1	-	-	-	1	1	-	-	1	-	-	-	-	1	-	-	1	-	1	-	-	-	-	1	1	1	1	1	1	1	-	1	-	-	-	-	-	-	-	-	-	1	-	1	-	1	-	1	1	-	-	-	-	1	1	1	-	-	-	1	-	-	-	-	-	-	-	-	1	-	-	-	1	-	1	1	1	-	1	1	1	-	0	1	1	-	1	1	1	1	1	1	1	-	1	1	1	1	-	1	1	1	1	-	1	-	1	-	1	-
100085263|F|0-39:C>T-39:C>T	TGCAGCAAACATGAAACAACAGGATAGTCATAATCAGTTCAAAAAACACACAGTGAGATTACAGATCGG	TGCAGCAAACATGAAACAACAGGATAGTCATAATCAGTTCAAAAAACACACAGTGAGATTAC	scaffold114	410816	2	5.74628e-23	39:C>T	39	0.671779	0.013699	0.990868	0.009132	0.986301	0.004566	0.027022	0.018098	0.02256	13.3333	4.40234	1	1	-	1	-	-	1	1	1	1	-	1	-	-	1	-	1	1	1	1	1	1	-	-	-	-	-	-	1	1	1	1	-	1	1	1	-	1	1	-	1	-	-	1	-	-	-	1	1	1	1	-	1	1	1	1	1	1	-	1	1	1	1	1	1	1	1	1	-	-	-	-	-	1	1	-	1	1	1	-	1	-	1	-	1	1	1	1	1	-	-	1	1	-	1	-	-	1	1	-	-	1	1	-	1	1	1	1	1	-	1	1	-	1	-	-	1	1	1	1	-	1	-	-	1	1	-	1	1	-	1	1	-	1	1	1	-	1	1	1	1	1	-	1	1	-	1	1	1	1	1	1	1	1	-	1	1	1	1	1	1	1	1	1	1	1	1	1	1	1	-	1	1	1	1	-	-	1	1	1	-	1	1	1	1	1	1	1	-	1	1	-	-	1	1	-	-	1	-	1	1	1	-	-	-	1	-	-	1	-	1	-	-	1	1	1	-	1	1	1	-	-	1	1	-	1	-	-	1	1	-	-	1	1	1	1	1	-	1	-	1	1	1	1	-	-	1	1	1	1	1	-	1	1	1	1	1	-	1	1	-	1	1	-	1	-	1	1	1	1	-	1	-	1	-	-	1	1	-	1	1	-	-	1	1	1	1	1	1	1	-	1	-	0	-	1	1	1	1	-	-	0	-	1	1	1	1	1	1	1	1	-	1	1	1	1	-	2	1	1	-	-	-	1	1	1	1
100085289|F|0-42:T>C-42:T>C	TGCAGCAAATACTGGTAATGTTAACACAAAAAGTGGACTGGATATCATCAGTGCCAACAGATATCCTGG	TGCAGCAAATACTGGTAATGTTAACACAAAAAGTGGACTGGATATCATCAGTGCCAACAGATATCCTGG	scaffold3331	58975	2	5.107e-29	42:T>C	42	0.96319	1	0.003185	0.996815	0	0.003185	0	0.006349	0.003175	9.96	3	1	0	0	0	0	0	0	0	0	0	0	0	0	0	0	0	-	0	0	0	0	-	0	0	0	0	0	0	0	0	0	0	0	0	0	0	0	0	0	0	0	0	0	0	0	0	0	0	0	0	-	0	0	0	0	0	0	0	0	0	0	0	0	0	0	0	0	0	0	0	0	0	-	0	-	0	0	0	0	0	0	0	-	-	0	0	0	0	0	0	0	0	0	0	0	0	0	0	0	-	0	0	0	0	0	0	0	0	0	0	0	0	0	0	0	0	0	0	0	0	0	0	0	0	0	0	0	0	0	0	0	0	0	0	0	0	0	0	0	0	0	0	0	0	0	0	0	0	0	0	0	0	0	0	0	0	0	0	0	0	0	0	0	0	0	0	0	0	0	-	0	0	0	0	0	0	0	0	0	0	0	0	0	0	0	0	0	0	0	0	0	0	0	0	0	0	0	0	0	0	0	0	0	0	-	0	0	0	0	0	0	0	0	0	0	0	0	0	0	0	0	-	0	0	0	-	0	0	0	0	0	0	0	0	0	0	0	0	0	0	0	0	0	0	0	0	0	0	0	0	0	0	0	0	0	0	0	0	0	0	0	0	0	0	0	0	0	0	0	0	0	0	2	0	0	0	0	0	0	0	0	0	0	0	0	0	0	0	0	0	0	0	0	0	0	0	0	0	0	0	0	0	0	0	0	0	0	0	0	0	0	0	0	0	0	0	0	0	0	0	0	0	0	0	0	0	0
100085315|F|0-8:C>A-8:C>A	TGCAGCAACAAGTTACTGTTAACTTTCAAGCATGGAGCATTCATCCACATGCACAAGCTAAAGAACACA	TGCAGCAACAAGTTACTGTTAACTTTCAAGCATGGAGCATTCATCCACATGCACAAGCTAAAGAACACA	scaffold818	18365	2	5.107e-29	8:C>A	8	0.969325	1	0.006329	0.993671	0	0.006329	0	0.012578	0.006289	7.775	6	1	0	0	0	0	0	0	0	0	0	0	0	0	0	0	0	0	0	0	0	0	0	0	0	0	0	-	0	0	0	0	0	0	0	0	0	0	0	0	0	0	0	0	0	0	0	0	0	0	0	-	0	0	0	0	0	0	0	0	0	0	0	0	0	0	0	0	0	0	0	0	-	0	0	-	0	0	0	0	0	0	0	0	-	0	0	0	0	0	0	0	0	0	0	0	0	0	0	0	-	0	0	0	0	0	0	0	0	0	0	0	0	0	0	0	0	0	0	0	0	0	0	0	0	0	0	0	0	0	0	0	0	0	0	0	0	0	0	0	0	0	0	0	0	0	0	0	0	0	0	0	0	0	0	0	0	0	0	0	0	0	0	0	0	0	0	0	0	0	-	0	0	0	0	0	0	0	0	0	0	0	0	0	0	0	0	0	0	0	0	0	0	0	0	0	0	0	0	0	0	0	0	0	0	0	0	0	0	0	0	0	0	0	0	0	0	0	-	0	0	0	0	0	0	0	0	0	0	0	0	0	0	0	0	0	0	0	0	0	0	0	0	0	0	0	0	0	0	-	0	0	0	0	0	0	0	0	0	0	0	0	-	0	0	0	0	0	0	0	0	0	0	0	0	0	0	0	0	0	0	0	0	0	0	0	0	0	0	0	0	0	0	0	2	0	0	0	0	0	0	0	0	0	0	0	0	0	0	0	0	0	0	0	0	0	0	0	2	0	0	0	0	0	0	0	0	0
100085346|F|0-45:C>T-45:C>T	TGCAGCAACTCTAAATGGAGTGATAATTTCTGAGTCTTGTTTAGACTCCGATAAGCATACCAGAATATG	TGCAGCAACTCTAAATGGAGTGATAATTTCTGAGTCTTGTTTAGACTCCGATAAGCATACCAGAATATG	scaffold2470	11824	2	5.107e-29	45:C>T	45	0.539877	0.994318	0.011364	0.988636	0.005682	0.005682	0.011299	0.022469	0.016884	22.7954	22	1	-	-	-	-	-	-	0	-	0	0	-	-	-	0	0	0	-	-	-	-	0	0	-	-	0	0	-	-	-	0	-	0	0	0	-	0	-	0	0	-	0	0	0	-	0	0	-	0	-	0	0	0	0	0	0	-	0	0	-	0	0	-	-	-	0	0	0	-	-	0	-	-	-	-	-	0	0	0	-	0	-	0	0	0	-	-	0	-	-	-	0	0	0	0	0	0	-	0	0	-	-	-	-	-	-	-	0	0	-	-	-	-	0	0	0	0	0	-	-	-	-	0	-	-	-	-	0	0	-	0	0	0	-	0	0	-	0	0	-	-	0	-	0	-	-	0	-	-	0	-	0	-	0	0	0	0	-	2	0	0	0	-	-	-	0	-	0	0	0	0	-	-	0	0	-	-	0	0	-	0	-	0	0	0	-	0	-	0	0	-	0	0	0	-	-	0	0	-	-	-	0	0	-	-	0	-	-	0	0	0	0	0	-	-	-	-	0	-	-	0	0	0	0	0	-	0	-	-	-	-	-	0	0	-	-	-	-	0	0	0	-	0	0	0	0	0	0	-	0	0	0	0	-	0	0	-	-	0	0	-	0	0	-	0	-	-	0	0	0	-	-	0	-	-	0	-	0	0	0	-	0	-	0	-	0	-	0	0	0	0	0	0	-	0	0	-	0	-	-	-	-	0	0	0	-	-	0	0	1	0	0	0	0	0	-	-	-	-	-	-	-	-	0	0	0	0
100085357|F|0-54:G>A-54:G>A	TGCAGCAACTTTCAACCCAAGCTCCAGTGCTATCAGCTCAACTTCAAGGGCTGAGTTGGAGTAACAATT	TGCAGCAACTTTCAACCCAAGCTCCAGTGCTATCAGCTCAACTTCAAGGGCTGAGTTGGAGTAACAATT	scaffold440 cov182	922308	1	5.107e-29	54:G>A	54	0.920245	1	0.01	0.99	0	0.01	0	0.0198	0.0099	3.79404	3.5	1	0	0	0	0	0	0	0	0	0	0	0	0	0	-	0	0	0	0	0	0	-	0	0	0	0	0	-	0	0	0	0	0	0	-	0	0	0	0	0	0	0	0	0	0	0	0	0	0	0	0	0	0	0	0	0	0	0	0	0	0	0	0	0	0	0	0	0	0	0	0	-	0	0	0	0	0	0	0	-	0	0	0	0	0	0	0	0	0	0	0	0	0	0	0	0	0	0	0	0	0	0	-	0	0	0	0	-	0	0	0	0	0	0	0	0	0	0	0	0	0	-	0	0	0	0	0	0	0	0	0	0	0	0	0	0	0	0	0	0	0	0	0	0	0	0	-	0	0	0	0	0	0	0	0	0	0	0	-	0	0	0	0	0	-	0	0	0	0	0	0	0	0	0	0	-	0	0	0	0	0	0	0	0	0	0	0	0	0	0	0	0	0	0	0	0	0	0	0	0	0	0	0	-	0	0	0	0	0	0	-	0	0	0	0	0	0	0	0	0	0	-	0	0	0	0	0	0	-	0	0	0	0	-	0	0	0	0	0	0	0	0	0	0	0	0	0	0	0	0	0	0	0	0	0	0	0	0	-	0	0	0	0	0	-	0	0	0	0	0	0	0	0	2	0	0	0	0	0	0	-	0	0	0	0	0	0	-	0	0	-	0	0	2	0	0	0	0	0	0	0	-	0	0	-	0	0	0	0	0	0	0	0	0	0	0	0	2	0	-	0	0	0	0	0	0	0
100085359|F|0-9:A>G-9:A>G	TGCAGCAAGAAGGCATTGGAGTGATCAATACTGAGTTAAACTATGAAGCTTTTTCGATGGACGACATTT	TGCAGCAAGAAGGCATTGGAGTGATCAATACTGAGTTAAACTATGAAGCTTTTTCGATGGACGACATTT	scaffold9318	2319	2	1.10547e-25	9:A>G	9	0.423313	0.992754	0.007246	0.992754	0.007246	0	0.014388	0.014388	0.014388	4.56886	4	1	-	-	-	-	0	0	-	-	0	0	-	0	0	-	-	-	0	0	0	-	-	-	0	-	0	-	-	0	-	-	0	0	-	-	-	-	-	-	-	0	-	0	-	-	-	-	-	-	0	-	0	-	0	0	-	0	-	-	-	-	-	-	-	-	-	-	-	-	0	-	-	-	0	-	-	0	-	0	0	0	0	0	-	-	-	0	-	0	0	0	-	0	0	0	0	-	-	-	-	-	-	0	-	-	-	-	0	-	-	-	-	0	-	-	-	-	-	-	-	-	-	0	0	-	-	-	0	0	-	0	0	-	-	0	0	-	-	0	0	0	-	-	-	-	0	-	0	0	-	-	0	0	0	0	0	-	0	-	-	0	0	0	-	-	-	-	0	0	-	0	0	0	-	0	-	-	0	-	-	-	-	0	0	-	0	-	-	0	0	-	0	0	-	-	0	-	-	-	0	-	-	-	-	-	0	-	-	0	-	0	-	0	-	-	-	-	-	-	0	0	0	-	0	0	-	0	-	0	-	0	-	0	0	-	0	0	0	-	-	-	-	-	0	0	0	-	-	-	-	-	-	0	0	-	-	0	-	-	-	-	-	-	0	0	0	0	-	-	-	0	-	0	-	-	0	-	0	0	0	-	0	0	0	0	0	-	0	-	-	-	1	-	0	0	-	0	-	-	-	0	-	0	-	-	0	0	0	-	0	0	0	-	0	-	-	-	0	-	0	0	0	-	0	-	0	0
100085411|F|0-16:T>A-16:T>A	TGCAGCAATATATCAATGGTACGCAAAACTTATTCTTTTGCTTGTTGTCTTCTTATCTACTGCCTAGTG	TGCAGCAATATATCAATGGTACGCAAAACTTATTCTTTTGCTTGTTGTCTTCTTATCTACTGCCTAGTG	scaffold1701	222847	2	5.107e-29	16:T>A	16	0.996933	1	0.473846	0.526154	0	0.473846	0	0.498632	0.249316	22.3623	11.3782	1	2	2	0	0	0	2	0	2	2	2	0	0	0	2	0	0	0	0	2	0	2	2	2	0	2	2	0	2	0	0	0	2	0	0	0	0	2	0	2	2	2	2	0	2	0	0	0	2	0	2	0	0	2	2	0	2	0	2	0	2	0	2	2	0	0	0	0	2	2	0	0	2	2	0	0	2	2	0	0	2	0	2	2	0	0	2	0	0	0	0	0	2	0	0	2	2	0	0	0	0	2	2	0	0	0	2	0	0	0	0	2	2	0	0	0	0	0	0	2	2	0	2	2	2	2	2	0	2	0	0	0	2	0	0	2	2	2	0	0	0	2	0	2	0	2	2	2	2	2	0	2	2	0	2	0	0	2	0	0	0	0	0	0	0	2	2	2	2	2	0	0	2	0	0	2	-	0	2	0	0	2	2	0	2	0	2	0	2	0	0	2	2	2	0	0	2	0	0	2	2	2	2	0	2	2	0	0	2	2	2	2	2	2	0	2	2	0	2	2	0	2	0	2	0	0	2	2	0	2	2	0	0	2	2	0	2	2	0	0	0	0	0	2	2	2	2	0	0	2	0	0	2	2	0	2	2	2	0	2	0	2	0	2	2	0	0	0	2	0	2	0	0	2	0	2	0	2	0	0	2	0	2	0	0	0	2	0	2	2	2	0	2	0	2	0	2	0	2	0	0	0	2	0	2	2	2	2	2	0	0	2	2	0	0	0	0	0	2	0	0	0	0	0	2	2	0
100085412|F|0-32:T>G-32:T>G	TGCAGCAATATATCAAAGGTACGCAAAAATTATTCTTTTGCTTGTTGTCTTCTTATCTACTGCCTAGTG	TGCAGCAATATATCAAAGGTACGCAAAAATTATTCTTTTGCTTGTTGTCTTCTTATCTACTGCCTAGTG	scaffold1701	222847	2	1.10547e-25	32:T>G	32	0.490798	0.9875	0.0125	0.9875	0.0125	0	0.024687	0.024687	0.024687	11.1675	10.5	1	0	0	-	-	-	0	-	0	0	0	-	-	-	0	-	-	-	-	0	-	0	0	0	-	0	0	-	0	-	-	-	0	-	-	-	-	0	0	0	0	0	0	-	0	-	-	-	0	-	0	-	-	0	0	-	0	-	0	-	0	-	0	0	-	-	-	-	0	0	-	-	0	0	-	-	0	0	-	-	0	-	0	0	-	-	0	-	-	-	-	-	0	-	-	0	0	-	-	-	-	0	0	-	-	-	0	-	-	-	-	0	0	-	-	-	-	-	-	0	0	-	0	0	0	0	0	-	0	-	-	-	0	-	-	0	0	0	-	-	-	0	-	0	-	0	0	0	0	0	-	0	0	-	0	-	-	0	-	-	-	-	-	-	-	0	0	0	0	0	-	-	0	-	0	0	-	-	0	0	-	0	0	-	0	-	0	-	0	-	-	0	0	0	-	-	0	-	-	0	0	0	0	-	0	0	-	-	0	0	0	0	0	0	-	0	0	0	0	0	-	0	-	0	-	-	0	0	-	0	0	-	-	0	0	-	0	0	-	-	-	-	-	0	0	0	0	-	-	0	-	-	0	0	-	0	0	0	-	0	-	0	-	0	0	-	-	-	0	-	0	-	-	0	-	0	-	0	-	-	0	-	0	-	-	-	0	-	0	0	0	-	0	1	0	-	0	-	0	-	-	-	0	-	0	0	0	0	0	-	-	0	0	-	-	-	-	1	0	-	-	-	-	-	0	0	-
100085417|F|0-15:A>C-15:A>C	TGCAGCAATCAAATCAAAAAATTTGCTTAATTTCTGATCATATATTGAATGCCAAATCATGGCTGTTCC	TGCAGCAATCAAATCAAAAAATTTGCTTAATTTCTGATCATATATTGAATGCCAAATCATGGCTGTTCC		0	0	999	15:A>C	15	0.693252	0.469027	0.539823	0.460177	0.530973	0.00885	0.498081	0.496828	0.497455	2.87097	2.73611	1	0	1	1	0	0	0	-	0	-	0	-	-	-	-	-	1	1	1	-	-	-	-	1	-	0	-	0	1	1	-	1	0	1	1	-	-	1	1	-	-	-	0	-	0	0	1	1	1	1	-	0	-	1	0	-	1	-	1	0	0	1	-	0	1	1	0	-	-	-	0	-	-	-	-	1	0	0	0	-	-	0	1	-	1	-	-	1	1	0	1	-	0	-	1	0	0	1	1	-	0	1	0	0	1	-	0	1	1	0	-	0	0	0	0	1	0	0	1	0	0	0	0	-	0	1	-	1	1	-	1	0	-	-	1	0	0	0	1	1	1	0	0	0	1	1	0	1	1	1	1	1	1	-	0	0	1	1	0	0	0	1	1	1	1	1	1	0	1	1	0	-	1	1	0	0	1	1	0	1	0	1	1	1	1	0	1	1	0	1	1	-	-	-	0	-	-	-	0	1	0	-	0	0	0	-	-	-	-	-	2	-	-	1	1	1	-	-	-	0	-	0	1	1	-	1	-	-	1	-	1	1	0	1	1	1	0	0	0	-	0	1	1	-	-	0	0	1	0	1	-	0	0	0	-	-	-	0	-	-	1	-	-	-	1	0	1	0	1	1	-	-	-	1	-	0	-	1	1	-	0	1	-	1	0	1	0	1	-	1	-	0	0	0	1	1	1	-	1	0	0	0	0	-	-	1	0	0	1	2	1	-	0	1	0	1	0	-	0	1	-	-	0	1	1	1	-
100085418|F|0-24:T>G-24:T>G	TGCAGCAATCAAATCCAAAAATTTTCTTAATTTCTGATCATATATTGAATGCCAAATCATGGCTGTTCC	TGCAGCAATCAAATCCAAAAATTTTCTTAATTTCTGATCATATATTGAATGCCAAATCATGGCTGTTCC		0	0	999	24:T>G	24	0.634969	0.014493	0.985507	0.014493	0.985507	0	0.028565	0.028565	0.028565	2.6	2.5708	1	-	-	-	-	1	-	-	1	-	-	-	-	1	-	-	-	1	1	1	-	1	-	-	1	-	-	-	1	1	-	-	1	-	1	-	-	1	-	-	1	1	1	-	-	-	-	-	1	1	-	1	1	-	1	-	-	1	-	-	1	1	1	-	1	-	1	1	1	-	-	-	-	-	1	1	1	1	1	-	-	-	-	-	1	1	1	-	1	1	1	-	1	1	-	1	1	1	1	-	1	1	-	1	1	-	1	1	-	1	1	1	-	1	1	1	1	1	1	1	1	-	-	1	1	-	1	1	1	1	1	1	1	1	1	1	1	1	1	-	1	1	1	1	1	1	1	1	1	1	1	1	1	1	1	1	-	1	1	1	1	1	1	1	1	1	1	-	1	-	1	1	-	-	1	1	-	-	1	1	1	-	1	1	1	1	1	1	1	-	-	-	-	-	-	-	1	1	1	-	1	-	1	-	-	1	1	-	1	1	1	1	-	1	1	-	1	1	-	1	-	-	-	1	1	1	-	-	-	-	1	1	1	-	1	1	-	-	1	-	-	1	-	1	1	1	-	1	-	1	-	-	-	1	1	1	1	-	-	1	-	1	-	1	1	1	-	1	1	1	1	1	1	1	1	1	1	1	1	1	1	-	-	1	1	1	1	1	1	1	1	1	1	0	-	1	1	-	1	1	1	0	1	1	1	1	-	1	1	-	-	1	1	-	-	-	1	0	1	1	-	1	-	1	1	1	1
100085446|F|0-25:G>A-25:G>A	TGCAGCAATGTCAAACTTAATGAAGGTTGGAAAATTAGCACAAACCACCCAGTTACCAGCAGTAAAACC	TGCAGCAATGTCAAACTTAATGAAGGTTGGAAAATTAGCACAAACCACCCAGTTACCAGCAGTAAAACC	scaffold2234 cov179	128559	1	2.37606e-27	25:G>A	25	0.460123	0.033333	0.986667	0.013333	0.966667	0.02	0.064444	0.026311	0.045378	4	3.64088	1	-	1	-	1	1	-	-	1	1	-	1	1	-	-	1	1	1	1	-	1	-	-	-	1	1	-	-	1	-	-	-	1	-	-	-	-	-	1	-	1	-	1	-	1	-	-	1	-	-	-	-	-	-	1	-	-	1	1	-	-	-	-	1	-	1	1	1	-	-	-	1	-	1	-	1	-	-	-	-	1	-	-	-	1	-	1	-	1	-	1	-	-	-	-	1	1	-	-	1	1	1	1	-	1	-	1	-	-	1	-	1	1	1	-	1	1	1	1	1	-	1	1	-	-	1	1	-	-	-	1	1	-	-	-	1	1	-	-	-	-	1	-	-	1	1	-	-	-	1	1	1	-	-	1	-	-	1	1	1	1	1	1	1	1	-	1	-	-	1	1	1	1	-	-	-	-	-	-	1	-	1	1	-	-	-	-	1	-	1	-	-	-	-	-	-	-	1	-	1	1	-	-	-	-	-	-	1	1	-	-	-	-	-	1	-	-	-	1	-	1	1	-	1	1	-	-	-	1	-	1	1	-	1	-	-	1	-	1	-	1	1	1	1	1	1	1	1	-	-	-	-	-	-	-	1	-	-	1	1	-	-	-	-	-	1	1	1	-	1	1	1	-	1	-	1	-	1	-	-	-	1	-	-	1	-	1	1	-	1	1	1	1	0	-	1	1	1	-	-	1	2	1	-	-	2	1	1	-	2	-	-	1	-	1	-	-	0	1	-	1	1	-	-	1	1	-
100085447|F|0-59:C>G-59:C>G	TGCAGCAATGTCAAACTTAATGAAGATTGGAAAATTAGCACAAACCACCCAGTTACCAGCAGTAAAACC	TGCAGCAATGTCAAACTTAATGAAGATTGGAAAATTAGCACAAACCACCCAGTTACCAGCAGTAAAACC	scaffold2234 cov179	128559	1	1.10547e-25	59:C>G	59	0.846626	0.536232	0.481884	0.518116	0.463768	0.018116	0.497375	0.499344	0.498359	3.64088	3.09756	1	-	0	-	0	0	1	1	0	0	1	0	0	1	-	0	0	0	0	-	0	1	1	1	0	0	1	-	0	1	-	1	0	1	-	1	-	1	0	-	0	-	0	-	0	-	1	2	1	1	1	-	-	1	0	-	1	0	0	-	1	1	-	0	-	0	0	0	1	1	-	0	1	0	1	0	-	1	1	-	0	1	-	-	0	1	0	1	0	-	0	1	1	1	1	2	0	1	1	0	0	0	0	1	0	1	0	1	1	0	1	0	0	0	1	0	0	0	0	0	1	0	0	1	1	0	0	1	1	1	0	0	-	1	1	0	0	1	1	1	1	0	1	1	0	0	1	1	1	0	0	0	1	-	0	1	1	0	0	0	0	0	0	0	0	-	0	1	1	0	0	0	0	1	1	1	-	1	1	0	-	0	0	1	1	1	1	0	1	0	1	1	1	1	-	1	1	0	1	0	0	1	1	-	-	-	1	0	0	1	1	1	1	-	0	1	-	1	0	1	0	0	1	0	0	-	-	1	0	1	0	0	1	0	1	-	0	1	0	-	0	0	0	0	0	0	0	0	1	1	1	1	-	-	1	0	1	1	0	0	-	-	-	-	1	0	0	0	1	0	0	0	-	0	1	0	1	0	1	1	1	0	1	1	0	1	0	0	1	0	0	0	0	1	1	0	0	0	-	1	0	0	0	1	-	2	0	0	1	2	1	1	0	1	0	1	1	1	0	-	0	2	-	1	0	0	1
100085454|F|0-20:G>A-20:G>A	TGCAGCAATTGCACAAAAACGCATTACATGATAAACAAGATAAGTAAACTTGAGATAATAAGTCATCTT	TGCAGCAATTGCACAAAAACGCATTACATGATAAACAAGATAAGTAAACTTGAGATAATAAGTCATCTT	scaffold426	10659	3	5.14326e-24	20:G>A	20	0.51227	0.994012	0.005988	0.994012	0.005988	0	0.011904	0.011904	0.011904	7.14623	3	1	0	0	0	-	-	0	0	-	-	0	-	0	-	-	-	-	-	-	0	-	0	0	-	-	0	-	-	0	0	-	0	-	0	0	0	-	0	0	0	-	0	0	-	-	-	0	-	0	0	0	0	-	0	-	-	0	-	-	0	0	-	0	0	0	0	-	-	-	-	-	-	-	-	0	-	0	0	-	0	-	0	0	0	-	-	0	0	1	0	-	0	0	-	0	0	-	-	-	0	-	-	-	0	0	0	0	-	0	0	-	-	-	0	-	-	-	-	-	-	0	-	0	-	-	-	0	0	-	0	0	0	0	-	0	0	-	0	-	-	0	-	-	0	-	-	-	0	0	0	-	0	-	0	-	0	0	-	-	-	-	-	-	-	-	-	-	0	0	-	-	0	-	0	0	0	0	0	-	0	0	0	0	0	-	0	-	0	0	-	-	-	0	-	-	-	-	-	0	0	0	0	0	-	0	0	0	-	-	0	0	0	0	0	-	-	-	0	-	0	0	0	-	0	-	0	0	0	0	-	0	0	-	0	-	0	0	0	0	0	0	0	0	0	-	0	0	-	-	0	-	0	0	-	0	-	0	0	-	-	0	-	-	0	0	0	-	-	-	-	-	-	0	-	-	-	0	0	-	-	-	-	-	0	0	-	-	0	-	-	-	-	-	0	0	-	0	0	-	-	0	0	-	0	0	-	0	0	0	0	0	0	-	-	0	-	0	0	-	-	0	-	-	0	-	0	-
100085485|F|0-66:G>A-66:G>A	TGCAGCACAAAAACTAAAGATGCTATCCAATCTAATAAGTTTCAGTGGCCACATAAAATTTTCCTTGAG	TGCAGCACAAAAACTAAAGATGCTATCCAATCTAATAAGTTTCAGTGGCCACATAAAATTTTCCTTGAG	scaffold2623	133656	6	2.37606e-27	66:G>A	66	0.530675	0.988439	0.011561	0.988439	0.011561	0	0.022854	0.022854	0.022854	4.15238	3	1	0	-	-	-	-	0	-	0	-	-	0	0	-	0	0	-	-	-	-	0	-	0	0	-	-	-	0	0	-	-	-	-	0	0	0	0	0	0	-	0	-	0	0	-	0	-	-	-	-	-	-	0	-	0	0	-	0	-	-	-	0	-	0	-	-	-	0	-	-	0	0	0	0	-	-	0	-	0	0	-	0	0	0	0	-	0	0	0	0	-	0	0	0	0	-	0	-	0	-	-	0	0	0	0	0	0	-	-	-	0	-	-	0	0	-	0	0	0	-	-	0	-	0	0	0	-	0	0	-	-	-	-	0	-	-	-	0	-	0	-	-	0	0	-	-	-	-	-	0	0	0	0	-	-	0	0	-	0	0	0	1	-	-	-	0	0	0	0	0	-	-	-	0	0	-	-	0	0	-	0	-	-	-	-	0	-	0	-	0	0	0	0	0	0	-	0	-	0	-	0	0	0	0	-	0	0	-	-	0	0	-	0	-	-	-	0	0	-	0	0	0	-	-	0	0	0	0	-	-	-	0	-	-	-	0	-	0	0	0	0	0	0	0	0	0	-	1	0	-	0	-	-	-	-	0	0	0	-	-	-	0	0	-	0	-	-	-	-	0	-	0	-	-	0	-	-	0	-	0	-	0	0	0	-	-	0	0	0	0	0	0	0	0	0	0	0	0	0	0	-	-	0	0	-	-	0	0	0	-	-	-	-	-	0	-	0	0	0	0	-	-	-	-	-	-	-
100085499|F|0-8:A>T-8:A>T	TGCAGCACACTCAATGGTGGTGTTATCATCAAACATTCATGAGATAAGGGTAAAAAGAAGGAATTTTGT	TGCAGCACACTCAATGGTGGTGTTATCATCAAACATTCATGAGATAAGGGTAAAAAGAAGGAATTTTGT	scaffold1451	101580	4	2.37606e-27	8:A>T	8	0.53681	0.982857	0.028571	0.971429	0.017143	0.011429	0.033698	0.05551	0.044604	8.17512	6.42857	1	0	0	0	-	-	-	-	0	0	0	0	0	-	0	0	0	0	0	0	-	-	0	0	-	0	-	-	0	-	0	0	0	-	0	-	-	0	-	0	-	-	0	-	-	-	0	0	-	0	0	-	-	-	-	0	0	1	0	-	0	0	0	0	0	-	-	-	0	0	0	-	0	0	0	-	-	0	-	-	0	-	0	0	0	-	-	-	0	0	0	-	-	0	-	-	-	0	0	0	0	0	0	-	-	0	-	-	-	0	0	-	-	0	-	-	-	-	0	-	0	-	0	0	-	0	0	0	0	-	-	0	0	-	0	0	0	-	0	-	0	-	0	-	0	0	0	-	-	-	-	0	-	-	-	-	-	0	0	-	0	-	0	-	0	-	-	0	0	-	0	-	-	-	0	0	0	0	-	0	-	-	0	0	0	0	0	-	0	-	0	0	0	-	0	0	-	0	-	-	0	0	-	0	0	0	-	0	-	0	-	-	-	0	-	-	-	-	0	-	-	0	0	0	-	0	-	-	-	-	0	0	0	0	0	-	0	-	0	-	-	-	0	0	-	-	0	-	0	-	0	-	0	0	0	-	0	-	-	0	0	-	0	0	-	0	-	-	0	0	0	-	-	0	2	0	0	-	0	-	-	-	-	-	0	0	-	-	0	-	-	-	0	1	0	0	0	-	0	0	0	0	-	0	0	0	-	0	0	2	0	0	-	-	-	-	-	1	-	-	0	0	0	-	-	0	-
100085507|F|0-43:T>C-43:T>C	TGCAGCACATCTGAAGGTAATATCTCTTTTGTTGACTATTCTTTTTTGTAAACTTGTTGTGCTTGCATA	TGCAGCACATCTGAAGGTAATATCTCTTTTGTTGACTATTCTTTTTTGTAAACTTGTTGTGCTTGCATA	scaffold1313	69433	2	5.107e-29	43:T>C	43	1	1	0.009202	0.990798	0	0.009202	0	0.018236	0.009118	54.2771	22.2	1	0	0	0	0	0	0	0	0	0	0	0	0	0	0	0	0	0	0	0	0	0	0	0	0	0	0	0	0	0	0	0	0	0	0	0	0	0	0	0	0	0	0	0	0	0	0	0	0	0	0	0	0	0	0	0	0	0	0	0	0	0	0	0	0	0	0	0	0	0	0	0	0	0	0	0	0	0	0	0	0	0	0	0	0	0	0	0	0	0	0	0	0	0	0	0	0	0	0	0	0	0	0	0	0	0	0	0	0	0	0	0	0	0	0	0	0	0	0	0	0	0	0	0	0	0	0	0	0	0	0	0	0	0	0	0	0	0	0	0	0	0	0	0	0	0	0	0	0	0	0	0	0	0	0	0	0	0	0	0	0	0	0	0	0	0	0	0	0	0	0	0	0	0	0	0	0	0	0	0	0	0	0	0	0	0	0	0	0	0	0	0	0	0	0	0	0	0	0	0	0	0	0	0	0	0	0	0	0	0	0	0	0	0	0	0	0	0	0	0	0	0	0	0	0	0	0	0	0	0	0	0	0	0	0	0	0	0	0	0	0	0	0	0	0	0	0	0	0	0	0	0	0	0	0	0	0	0	0	0	0	0	0	0	0	0	0	0	0	0	0	0	0	0	0	0	0	0	0	0	0	0	0	0	0	0	0	0	0	0	0	0	0	2	0	0	0	0	0	0	0	0	0	0	2	0	0	0	0	0	0	0	0	0	0	0	0	2	0	0	0	0	0	0	0	0	0
100085528|F|0-26:T>C-26:T>C	TGCAGCACCGATTTCTTTCTTTTTCATCGGAGTTACAATGCCGGATAATGAAGGATTTGGAGCCGGATA	TGCAGCACCGATTTCTTTCTTTTTCATCGGAGTTACAATGCCGGATAATGAAGGATTTGGAGCCGGATA		0	0	999	26:T>C	26	0.941718	0.423453	0.602606	0.397394	0.576547	0.026059	0.488281	0.478944	0.483613	3.54545	3.1886	1	0	0	0	0	1	1	1	0	0	-	1	2	0	1	-	1	1	1	1	0	0	1	1	2	0	1	0	1	0	0	1	1	1	-	1	1	1	1	0	1	1	0	1	0	0	1	1	1	1	0	0	-	1	0	1	1	1	0	1	1	0	1	1	0	-	0	-	1	1	1	2	1	1	0	0	1	0	0	1	0	1	1	1	0	0	0	1	1	1	0	0	0	0	1	0	0	1	1	0	1	1	0	1	1	0	1	1	1	1	0	1	1	1	0	1	1	1	0	0	1	-	0	0	0	1	1	1	0	0	0	1	-	0	1	1	1	1	1	0	1	1	0	1	0	-	-	1	0	0	0	1	1	0	1	1	0	1	1	0	1	1	1	0	0	0	0	1	1	0	0	1	1	1	0	1	1	0	0	1	1	0	0	0	1	1	1	0	-	1	1	1	1	0	0	1	-	0	1	1	0	1	0	1	0	-	1	1	0	1	2	2	0	1	1	1	0	1	0	0	2	0	-	1	1	-	1	0	0	1	0	1	1	0	0	1	1	1	1	1	1	1	1	1	-	1	1	1	1	1	1	0	2	1	0	1	0	0	0	1	-	2	1	1	0	1	1	1	1	0	1	0	1	0	0	0	1	1	1	-	0	1	-	1	1	1	0	1	0	1	1	1	0	1	1	1	1	1	0	0	1	1	0	0	0	1	1	0	0	1	1	0	0	1	1	1	1	1	0	0	0	1	0	1	0	0	0
100085531|F|0-22:C>G-22:C>G	TGCAGCACCGGAATCTTGTTCGCCTTCTTGGATGCTGCATTGAAGGAGAGGAAAGAATACTGGTTTATG	TGCAGCACCGGAATCTTGTTCGCCTTCTTGGATGCTGCATTGAAGGAGAGGAAAGAATACTGGTTTATG	scaffold895 cov175	278	1	5.107e-29	22:C>G	22	0.579755	0.984127	0.026455	0.973545	0.015873	0.010582	0.031242	0.05151	0.041376	8.00426	6.83333	1	0	-	0	-	0	0	0	0	-	0	0	0	-	0	0	0	0	0	-	-	-	-	0	-	-	0	-	-	0	0	-	0	0	0	-	0	-	0	0	0	-	0	0	0	0	-	-	0	-	0	0	-	0	0	-	0	0	-	0	-	-	0	-	0	0	0	-	0	0	-	-	0	0	-	0	0	-	0	-	-	0	0	0	0	-	-	0	0	0	-	0	0	0	0	0	-	-	-	-	0	0	0	0	0	-	-	-	-	-	-	0	0	0	0	0	0	0	0	-	-	0	0	0	0	-	0	0	-	-	0	-	0	0	-	0	-	0	0	-	0	-	-	0	-	0	-	-	-	-	0	0	-	0	0	-	-	-	0	0	-	0	0	-	0	0	0	-	0	0	0	-	0	-	-	-	-	-	0	-	0	-	0	-	-	0	-	0	0	0	-	1	0	-	0	0	0	-	0	0	0	2	0	1	0	0	0	0	0	0	0	0	0	0	-	-	-	0	0	0	0	0	-	0	0	-	0	-	0	0	-	0	-	0	0	-	-	0	0	-	0	0	-	0	-	-	-	-	1	-	0	-	-	0	0	-	-	-	0	0	-	0	0	0	0	-	-	-	0	0	-	-	0	0	-	0	-	-	0	-	-	-	0	0	-	0	-	-	-	-	-	0	0	0	-	0	-	0	0	0	-	-	-	-	-	0	-	0	-	-	-	0	0	0	0	0	0	2	0	0	-	-	0	0	0	-	-
100085533|F|0-8:C>T-8:C>T	TGCAGCACCGTCTGCTTGCTCGACGCCATCAGCCGGGAACCGTGAATCGGAGAGTTTCTAGGGTTTCGA	TGCAGCACCGTCTGCTTGCTCGACGCCATCAGCCGGGAACCGTGAATCGGAGAGTTTCTAGGGTTTCGA	scaffold1390	216679	2	1.10547e-25	8:C>T	8	0.990798	1	0.003096	0.996904	0	0.003096	0	0.006173	0.003086	7.92327	3	1	0	0	0	0	0	0	0	0	0	0	0	0	0	0	0	0	0	0	0	0	0	0	-	0	0	0	0	0	0	0	0	0	0	0	0	0	0	0	0	0	0	0	0	0	0	0	0	0	0	0	0	0	0	0	0	0	0	0	0	0	0	0	0	0	0	0	0	0	0	0	0	0	0	0	0	0	0	0	0	0	0	0	0	0	0	0	0	0	0	0	0	0	0	0	0	0	0	0	0	0	0	0	0	0	0	0	0	0	0	0	0	0	0	0	0	0	0	0	0	0	0	0	0	0	0	0	0	0	0	0	0	0	0	0	0	0	0	0	0	0	0	0	0	0	0	0	0	0	0	0	0	0	0	0	0	0	0	0	0	0	0	0	0	0	0	0	0	0	0	0	0	0	0	0	0	0	0	0	0	0	0	0	0	0	0	0	0	0	0	0	0	0	0	0	0	0	0	0	0	0	0	0	0	0	0	0	0	0	0	0	0	0	0	0	0	0	0	0	0	0	0	0	0	0	0	0	0	0	0	0	0	0	0	0	0	0	0	0	0	0	0	0	0	0	0	0	0	0	0	0	0	0	0	0	0	0	0	0	0	0	-	0	0	0	0	0	0	0	0	0	0	0	0	0	0	0	0	0	0	0	0	0	0	0	0	0	0	0	0	0	0	0	0	0	0	0	0	0	0	0	0	0	0	0	0	0	0	0	0	0	0	0	0	0	0	0	0	0	0	0	0	2	0	0	0	-
100085559|F|0-66:A>T-66:A>T	TGCAGCACTCTCTAGCCCATTTGCAACCTTCTCATTTAGTGCCTCTGCTTCCTTTGAAGTTCAAACATC	TGCAGCACTCTCTAGCCCATTTGCAACCTTCTCATTTAGTGCCTCTGCTTCCTTTGAAGTTCAAACATC	scaffold822	1092	2	5.107e-29	66:A>T	66	0.674847	0.995455	0.004545	0.995455	0.004545	0	0.00905	0.00905	0.00905	7.54647	3	1	-	0	0	0	-	-	0	0	0	0	0	-	0	0	0	0	0	-	1	0	-	-	-	0	-	-	0	0	0	0	0	0	0	-	-	0	-	0	0	-	-	0	-	0	-	-	0	0	0	0	0	0	0	0	0	0	0	0	-	0	0	0	0	-	0	0	0	0	0	0	-	0	0	0	0	0	0	-	0	-	0	-	0	0	0	-	0	0	0	0	0	0	0	-	-	0	-	0	0	0	0	-	0	0	0	-	0	0	0	0	-	-	0	-	0	0	0	-	0	-	0	0	0	-	0	0	0	-	0	0	-	-	0	0	0	0	0	-	0	0	0	-	-	-	-	0	0	0	0	0	0	0	0	0	0	0	0	-	0	-	0	0	-	0	-	-	0	-	-	0	-	-	0	-	0	0	-	0	0	0	0	-	0	0	-	0	0	-	0	-	0	0	0	0	-	-	-	0	0	-	0	0	0	0	0	-	0	0	0	0	-	0	-	-	0	-	0	-	-	0	0	0	0	-	0	0	0	0	0	-	0	0	0	0	0	-	-	0	-	0	0	0	0	0	0	0	0	0	-	0	0	-	0	0	0	0	0	0	0	0	0	-	-	-	0	-	0	0	0	0	-	0	0	0	-	-	-	-	0	-	0	0	-	-	-	-	-	0	-	-	0	0	0	0	0	0	0	0	0	-	0	0	-	-	0	0	-	0	0	0	-	0	-	0	-	0	0	-	0	0	-	0	0	-	-	-
100085569|F|0-13:A>G-13:A>G	TGCAGCACTTCTCATTTGAGCTCTCACCTTCTTACATTCATGCACCATGGACTGTTATCACTCTTCAAC	TGCAGCACTTCTCATTTGAGCTCTCACCTTCTTACATTCATGCACCATGGACTGTTATCACTCTTCAAC	scaffold551	6268	2	5.107e-29	13:A>G	13	1	0.779141	0.760736	0.239264	0.220859	0.539877	0.34416	0.364033	0.354097	18.5283	18.0912	1	2	1	0	2	2	0	1	0	2	0	2	0	2	2	2	1	1	2	2	2	2	2	2	2	1	2	2	1	0	0	1	2	0	0	2	1	2	2	2	0	2	1	2	1	2	1	0	2	1	1	0	2	1	2	2	2	1	0	1	2	2	2	2	2	2	1	2	2	2	1	2	2	2	2	2	0	2	2	1	1	2	2	1	0	2	2	2	2	1	0	2	2	2	1	0	2	0	0	2	1	0	0	2	2	1	2	2	1	0	2	2	2	2	1	0	0	0	2	1	2	0	2	0	1	2	0	1	1	2	2	0	2	0	2	2	0	2	2	0	0	0	2	2	2	1	2	2	1	1	0	2	2	2	0	1	2	2	0	0	0	1	2	2	1	0	0	0	0	2	2	2	2	2	2	2	1	1	2	2	1	0	1	1	0	2	0	2	0	2	2	2	2	1	2	2	2	0	2	2	2	0	2	0	0	2	0	0	0	2	2	2	2	2	2	2	0	2	2	2	0	2	2	2	2	1	2	2	1	2	0	1	1	2	2	1	2	0	2	2	2	2	2	2	0	0	1	1	0	2	0	1	2	2	1	1	2	1	2	2	2	2	2	2	2	1	2	0	0	2	2	0	0	1	2	2	1	2	0	2	2	2	2	1	0	0	2	0	1	1	0	1	0	1	2	2	1	0	2	2	1	1	2	0	2	2	1	2	2	2	1	0	1	2	2	0	1	2	0	0	1	2	2	2	1	1	2
100085581|F|0-48:A>G-48:A>G	TGCAGCAGAAACATTAGGAGGGAGGGAACCAGGGGTAGGTGAGCCGTCAACATGATAATAGATACGGCC	TGCAGCAGAAACATTAGGAGGGAGGGAACCAGGGGTAGGTGAGCCGTCAACATGATAATAGATACGGCC	scaffold408	87803	4	2.37606e-27	48:A>G	48	0.533742	0.017241	0.988506	0.011494	0.982759	0.005747	0.033888	0.022724	0.028306	5.8	5.00463	1	-	1	1	1	1	-	1	1	1	1	-	-	1	1	1	-	-	1	1	-	1	-	-	-	1	1	-	-	1	1	-	1	-	-	-	-	1	1	-	-	-	1	1	-	1	1	1	1	1	1	1	1	1	-	-	-	1	1	-	-	1	-	-	1	-	-	1	-	-	-	1	-	1	1	1	1	1	-	1	1	1	-	1	1	-	1	1	-	1	-	1	-	-	-	1	1	1	1	-	-	-	1	-	-	1	1	1	1	-	1	1	1	1	1	1	1	1	1	1	-	-	-	1	-	-	1	-	1	1	-	1	1	1	1	-	-	1	1	-	1	-	1	1	-	-	-	1	1	-	1	1	-	-	1	1	-	1	-	-	1	-	-	1	-	1	1	-	1	1	1	1	-	1	1	-	-	1	-	-	1	1	-	1	1	1	1	-	1	-	-	-	1	1	-	1	-	1	-	-	-	-	1	-	1	1	-	1	1	1	1	-	1	-	1	1	-	1	-	-	1	1	1	1	-	-	1	-	-	-	-	-	-	-	-	1	-	-	1	1	-	-	1	1	-	-	1	-	-	1	-	-	1	-	-	1	-	-	1	-	1	-	-	-	1	-	1	-	-	-	-	1	1	-	1	-	1	1	-	-	-	-	-	1	-	-	-	1	-	1	-	1	1	0	-	-	1	-	1	1	-	0	1	1	1	1	1	1	1	1	-	1	1	1	-	-	1	2	-	1	-	-	1	1	-	1	-
100085586|F|0-37:G>T-37:G>T	TGCAGCAGAACTTGTAGCCGCAAAGAAGGCACACATCGGACCAACCATTACCTGGAAAGATAAGATGAT	TGCAGCAGAACTTGTAGCCGCAAAGAAGGCACACATCGGACCAACCATTACCTGGAAAGATAAGATGAT	scaffold1209	502521	2	2.37606e-27	37:G>T	37	0.503067	0.02439	0.97561	0.02439	0.97561	0	0.047591	0.047591	0.047591	11.5	9.05446	1	-	1	-	-	1	1	-	-	-	1	1	1	-	-	-	-	1	1	1	1	1	-	-	1	1	1	1	-	-	1	1	1	-	-	1	-	1	-	-	-	-	1	-	1	-	-	-	1	1	1	-	1	1	1	1	1	1	-	1	1	1	-	-	1	-	1	1	-	-	1	-	1	1	-	1	-	1	1	1	1	-	1	1	1	-	-	-	1	-	-	1	1	-	1	-	1	-	-	1	1	-	-	-	-	1	-	1	-	1	1	1	1	-	1	-	1	1	1	1	-	1	-	-	-	1	-	1	-	1	1	-	-	-	-	1	-	-	1	1	-	-	-	-	1	1	1	-	1	1	-	1	1	-	-	-	-	1	1	1	-	1	1	-	-	-	-	1	-	-	-	-	1	-	-	-	-	1	-	-	1	-	-	1	1	-	1	1	1	-	-	0	1	1	-	-	1	-	-	1	-	0	-	0	1	1	-	-	-	1	1	1	-	-	1	-	1	-	-	-	-	-	-	1	-	-	-	1	1	1	-	1	1	1	-	1	1	-	-	-	1	1	-	1	-	-	1	-	0	1	-	1	1	1	1	-	-	1	1	1	-	1	-	-	1	1	1	1	-	-	-	-	-	-	-	-	-	1	1	1	-	-	-	1	1	1	1	-	1	1	1	1	1	-	1	-	-	1	1	-	1	-	1	-	1	1	1	-	-	-	-	1	-	-	1	-	-	1	-	-	-	1	1	1	1	1	-
100085590|F|0-12:C>G-12:C>G	TGCAGCAGAAGCCGAGCAAGCCATATCTCTGGAATACGAAATTGTTGTTGCAACCTCACAAGTATATAT	TGCAGCAGAAGCCGAGCAAGCCATATCTCTGGAATACGAAATTGTTGTTGCAACCTCACAAGTATATAT	scaffold2623 cov178	93760	1	5.107e-29	12:C>G	12	1	1	0.021472	0.978528	0	0.021472	0	0.042023	0.021011	47.2072	26.1111	1	0	0	0	0	0	0	0	0	0	0	0	0	0	0	0	0	0	0	0	0	0	0	0	0	0	0	0	0	0	0	0	0	0	0	0	0	0	0	0	0	0	0	0	0	0	0	0	0	0	0	0	0	0	0	0	0	0	0	0	0	0	0	0	0	0	0	0	0	0	0	0	0	0	0	0	0	0	0	0	0	0	0	0	0	0	0	0	0	0	0	0	0	0	0	0	0	0	0	0	0	0	0	0	0	0	0	0	0	0	0	0	0	0	0	0	0	0	0	0	0	0	0	0	0	0	0	0	0	0	0	0	0	0	0	0	0	0	0	0	0	0	0	0	0	0	0	0	0	0	0	0	0	0	0	0	0	0	0	0	0	0	0	0	0	0	0	0	0	0	0	0	0	0	0	0	0	0	0	0	0	0	0	0	0	0	0	0	0	0	0	2	0	0	0	0	0	0	0	0	0	2	0	2	0	0	0	0	0	0	0	0	0	0	0	0	0	0	0	0	0	0	0	0	0	0	0	0	0	0	0	0	0	0	0	0	0	0	0	0	0	0	0	0	0	0	0	0	2	0	0	0	2	0	0	0	0	0	0	0	0	0	0	0	0	0	0	0	0	0	0	0	0	0	0	0	0	0	0	0	0	0	0	0	0	0	0	0	0	0	0	0	0	2	0	0	0	0	0	0	0	0	0	0	0	0	0	0	0	0	0	0	0	0	0	0	0	2	0	0	0	0	0	0	0	0	0
100085608|F|0-56:C>T-56:C>T	TGCAGCAGATACCTCATCCATGGAAATGCACCACAATTTCACTTTCTCCAGTTGAACTGTTACCATTTT	TGCAGCAGATACCTCATCCATGGAAATGCACCACAATTTCACTTTCTCCAGTTGAACTGTTACCATTTT	scaffold366	104875	2	1.10547e-25	56:C>T	56	0.650307	0.995283	0.004717	0.995283	0.004717	0	0.009389	0.009389	0.009389	15	3	1	0	0	0	-	0	0	0	0	0	-	0	-	-	0	-	0	-	-	0	-	0	-	-	0	-	-	-	-	0	0	0	0	-	-	0	-	-	0	0	0	0	-	0	-	-	-	-	0	0	0	0	0	0	0	0	0	0	0	-	0	0	0	0	0	-	0	0	0	0	-	0	-	0	0	-	0	-	0	-	0	-	-	0	0	-	-	-	0	0	0	0	-	0	0	-	0	-	0	0	-	0	0	-	0	0	-	0	0	0	-	0	0	-	0	-	0	0	0	0	0	0	0	0	-	0	0	0	0	0	-	-	-	0	0	-	0	0	0	0	0	0	-	0	0	0	0	0	-	-	0	0	0	0	-	-	-	0	0	0	0	-	0	-	-	0	0	-	-	0	0	0	-	0	-	0	-	-	0	-	-	0	0	0	-	0	0	-	-	0	0	0	0	0	0	0	0	0	-	-	0	-	-	-	0	0	0	0	0	0	0	0	-	0	0	-	0	-	-	0	-	-	0	0	-	0	0	0	0	-	0	0	0	0	0	0	0	0	0	0	-	0	0	0	0	0	0	0	-	0	0	0	0	0	-	-	0	-	0	0	-	0	-	0	0	-	0	0	0	0	-	0	0	0	0	-	-	-	-	0	0	0	0	0	0	-	-	-	0	-	0	0	-	-	0	-	-	0	0	0	-	1	0	0	0	-	-	0	-	-	0	-	0	0	-	0	0	-	0	0	-	-	0	0	0	0	-
100085614|F|0-19:G>T-19:G>T	TGCAGCAGATCAGAGAGAAGGCTCAGAAGGATGACAGGAAAAAGAGTGAAGAGACGATCGGAAGGTCAA	TGCAGCAGATCAGAGAGAAGGCTCAGAAGGATGACAGGAAAAAGAGTGAAGAGACGATCGGAAGGTCAA	scaffold2526	33502	2	5.107e-29	19:G>T	19	0.791411	1	0.003876	0.996124	0	0.003876	0	0.007722	0.003861	10.9182	4	1	0	0	0	0	-	0	-	0	0	0	0	0	0	-	0	0	0	0	0	-	0	-	0	0	0	0	0	0	0	0	0	0	0	0	0	0	0	0	-	0	0	0	0	0	-	0	0	0	0	0	0	0	0	0	-	0	0	0	-	-	0	0	0	0	0	0	0	-	-	0	0	0	0	0	0	0	0	0	0	0	0	0	0	0	0	0	0	0	-	0	0	0	0	0	-	-	0	-	0	0	0	0	-	-	0	0	-	-	-	0	0	0	0	0	-	-	-	0	0	0	0	0	0	-	0	0	0	0	0	-	0	0	0	0	0	0	0	0	0	0	0	0	0	0	0	0	-	0	0	0	0	-	-	0	0	0	0	-	-	0	0	0	0	-	0	0	0	0	-	-	0	0	0	0	0	-	0	0	0	-	-	0	0	0	-	0	-	0	0	0	0	0	0	-	0	-	0	-	-	0	0	0	0	0	0	-	0	0	0	0	0	0	0	0	0	0	0	0	0	-	0	0	0	-	0	0	0	-	-	0	-	0	0	-	0	0	-	0	-	0	0	0	0	0	0	0	0	0	0	-	0	0	-	0	0	-	0	0	-	0	0	0	2	0	0	0	0	-	0	0	0	0	-	0	0	0	0	0	-	-	0	0	0	-	0	-	-	-	0	0	0	0	0	0	0	0	0	0	0	0	0	-	0	0	0	0	0	0	0	-	0	0	0	0	0	0	0	0	0	-	0	0	0	0	-	0
100085635|F|0-19:G>A-19:G>A	TGCAGCAGCAACTGAAGCGGTGATGGTAACACTGCAACAGAAGAACACACAACATTTATCACTTGTGAT	TGCAGCAGCAACTGAAGCGGTGATGGTAACACTGCAACAGAAGAACACACAACATTTATCACTTGTGAT	scaffold686	211477	2	5.107e-29	19:G>A	19	1	1	0.481595	0.518405	0	0.481595	0	0.499323	0.249661	26.7687	13.9397	1	2	0	2	0	0	0	2	0	0	2	0	2	0	2	2	2	2	2	2	0	0	0	0	0	0	2	0	2	0	0	2	0	2	2	0	0	0	2	0	2	0	2	0	2	2	0	2	2	2	2	0	0	2	2	0	0	0	0	2	0	2	2	0	0	0	2	2	0	0	0	2	0	0	2	0	2	2	2	2	0	2	2	0	0	0	2	2	0	2	0	0	2	0	0	2	0	0	2	0	2	0	2	2	0	0	2	0	2	0	2	0	0	2	0	0	0	0	0	2	0	2	2	0	0	2	2	2	2	2	2	0	2	2	2	2	0	2	0	2	0	2	0	2	0	2	2	0	2	0	0	2	2	0	2	0	2	2	0	0	0	0	0	0	0	0	0	0	2	2	0	2	0	0	2	0	2	0	2	0	2	2	0	0	0	2	2	0	2	0	2	2	2	0	2	2	2	0	2	2	2	2	0	2	2	2	0	2	2	2	2	0	0	2	0	2	2	2	2	0	0	0	2	0	0	0	2	2	2	0	0	0	0	0	0	0	0	0	2	0	2	2	0	2	0	0	2	2	2	2	0	2	2	0	2	0	2	0	2	2	0	2	0	0	2	2	0	2	0	0	0	2	0	2	0	2	0	0	2	0	0	2	0	2	0	2	0	0	0	2	0	0	2	0	0	0	2	2	0	0	2	0	0	0	0	2	0	0	2	0	0	2	2	2	2	0	2	2	2	0	0	0	0	2	2	0	2
100085653|F|0-18:A>T-18:A>T	TGCAGCAGCAGGATAGGAATAGATATTTGTTCGATCATCATCTTATAATGAGAAAATGAATAATCTAAA	TGCAGCAGCAGGATAGGAATAGATATTTGTTCGATCATCATCTTATAATGAGAAAATGAATAATCTAAA	scaffold466	262835	2	5.107e-29	18:A>T	18	0.996933	0.996923	0.446154	0.553846	0.003077	0.443077	0.006135	0.494201	0.250168	21.5049	12.8602	1	2	0	0	0	0	0	2	2	2	0	0	2	2	2	0	0	2	2	2	2	0	0	0	2	0	0	2	0	2	0	0	0	2	2	2	0	0	2	2	0	2	2	2	0	2	0	2	0	0	0	0	0	2	0	0	2	0	0	2	2	2	2	2	0	2	0	2	0	0	2	2	2	2	0	2	2	0	2	2	0	2	2	0	2	0	0	0	0	2	0	0	0	2	0	2	2	2	2	2	0	0	2	2	2	0	2	0	2	0	2	2	2	0	2	0	0	0	0	0	2	0	2	0	2	2	2	2	0	2	0	0	2	2	0	0	0	0	0	2	0	0	2	2	2	2	0	0	0	0	2	0	0	0	0	0	0	2	2	0	2	2	2	0	2	0	0	2	2	2	2	2	2	0	0	2	0	0	2	0	0	0	0	2	0	0	0	0	0	0	0	0	0	2	0	2	0	0	2	0	2	2	2	0	0	0	2	2	0	0	2	0	2	0	0	2	2	2	0	2	2	0	0	0	2	0	0	2	0	2	0	2	2	0	0	0	0	0	2	2	0	2	0	0	0	0	2	2	0	0	0	2	2	2	2	0	2	2	0	2	0	2	0	1	0	0	0	0	0	2	0	2	2	0	0	0	0	2	2	0	0	2	0	0	2	2	2	2	2	0	0	0	2	-	0	0	0	2	0	0	0	0	2	0	0	2	2	2	2	0	0	0	0	0	0	2	0	0	0	2	0	0	0	2	0	0	0
100085663|F|0-68:G>T-68:G>T	TGCAGCAGCCGCCTGTTCAGATTTTGTCAGCTCTCTAAGGACGAGGAGGACTAAGTTGGGCAAAAGAGG	TGCAGCAGCCGCCTGTTCAGATTTTGTCAGCTCTCTAAGGACGAGGAGGACTAAGTTGGGCAAAAGAGG		0	0	999	68:G>T	68	0.515337	0.970238	0.053571	0.946429	0.029762	0.02381	0.057752	0.101403	0.079578	10.44	5.63636	1	-	-	0	-	0	0	-	-	0	-	0	0	-	0	0	-	-	0	0	-	0	-	0	0	-	0	-	0	-	0	-	-	-	-	0	0	0	0	-	0	-	-	-	-	-	-	-	-	-	0	0	-	-	-	-	0	-	-	-	0	0	0	-	0	0	-	0	0	0	-	0	-	-	0	-	-	-	0	0	0	0	-	-	0	-	0	-	0	0	0	-	-	-	-	0	-	-	-	0	0	-	0	-	-	0	-	-	-	-	0	0	0	0	0	0	-	-	0	0	-	-	-	-	-	-	-	0	-	0	-	-	0	0	-	2	-	0	0	-	-	-	-	2	0	0	-	-	-	-	-	-	-	-	-	-	-	-	0	0	-	-	0	0	0	0	0	-	0	0	0	-	-	0	0	-	-	0	-	-	0	0	0	0	1	-	0	0	-	0	-	2	0	-	0	0	-	0	-	0	-	2	0	1	0	0	-	-	0	-	0	0	0	0	0	0	-	0	0	0	0	0	-	0	-	0	0	0	-	-	0	-	-	0	-	-	0	0	0	0	0	0	-	-	0	0	0	-	1	-	-	-	0	-	0	-	-	0	0	-	-	0	-	0	-	-	0	-	0	0	-	0	-	0	-	-	-	0	0	0	0	0	0	-	0	0	-	0	0	0	0	-	-	0	0	-	0	-	0	-	-	1	-	-	0	-	0	0	0	1	-	-	0	-	0	-	-	0	0	-	-	0	-	0	0	0	0
100085688|F|0-64:T>A-64:T>A	TGCAGCAGGTAAGATTTGTTATGGAAAATGTCAGTTGAATTTGGCAAAACAGTACTATTAACTGTCCTT	TGCAGCAGGTAAGATTTGTTATGGAAAATGTCAGTTGAATTTGGCAAAACAGTACTATTAACTGTCCTT	scaffold541	142554	2	5.107e-29	64:T>A	64	0.984663	1	0.003115	0.996885	0	0.003115	0	0.006211	0.003106	10.6406	3	1	0	0	0	0	0	0	0	0	0	0	0	0	0	0	0	0	0	0	0	0	0	0	0	0	0	0	0	0	0	0	0	0	0	0	0	0	0	0	0	0	0	0	0	0	0	0	0	0	0	-	0	0	0	0	0	0	0	0	0	0	0	-	0	0	0	0	0	0	0	0	0	0	0	0	0	0	0	0	0	0	0	0	-	0	0	0	0	0	0	0	0	0	0	0	0	0	0	0	0	0	0	0	0	0	0	0	0	0	0	0	0	0	0	0	0	0	0	0	0	0	0	0	0	2	0	0	0	0	0	0	0	-	0	0	0	0	0	0	0	0	0	0	0	0	0	0	0	0	0	0	0	0	0	0	0	0	0	0	0	0	0	0	0	0	0	0	0	0	-	0	0	0	0	0	0	0	0	0	0	0	0	0	0	0	0	0	0	0	0	0	0	0	0	0	0	0	0	0	0	0	0	0	0	0	0	0	0	0	0	0	0	0	0	0	0	0	0	0	0	0	0	0	0	0	0	0	0	0	0	0	0	0	0	0	0	0	0	0	0	0	0	0	0	0	0	0	0	0	0	0	0	0	0	0	0	0	0	0	0	0	0	0	0	0	0	0	0	0	0	0	0	0	0	0	0	0	0	0	0	0	0	0	0	0	0	0	0	0	0	0	0	0	0	0	0	0	0	0	0	0	0	0	0	0	0	0	0	0	0	0	0	0	0	0	0	0	0	0	0	0	0	0	0	0	0	0
100085692|F|0-16:A>C-16:A>C	TGCAGCAGGTCTTTTCACATTTTTTATGCTTTGAAATTTTTATTTTTTATTTTTCTGCATTAGATCATT	TGCAGCAGGTCTTTTCACATTTTTTATGCTTTGAAATTTTTATTTTTTATTTTTCTGCATTAGATCATT		0	0	999	16:A>C	16	0.834356	0.996324	0.011029	0.988971	0.003676	0.007353	0.007326	0.021816	0.014571	27.607	15.2	1	0	0	0	0	0	-	0	0	0	0	0	0	0	0	0	0	0	0	0	0	0	0	0	0	0	0	-	-	0	0	0	0	0	0	0	0	0	0	-	0	0	0	0	0	0	0	0	-	0	0	0	0	0	0	0	0	-	0	0	0	0	0	0	0	0	0	0	0	0	0	0	0	0	0	0	0	0	0	0	0	0	0	0	0	0	-	0	0	0	0	0	0	0	0	0	0	0	0	0	0	0	0	0	-	0	-	0	0	0	0	0	0	0	0	0	0	0	0	0	0	-	0	0	0	0	0	0	0	0	-	0	0	0	0	-	0	0	0	0	0	0	0	0	0	0	0	0	-	-	0	-	0	0	0	0	0	0	0	0	0	0	0	0	0	0	0	0	0	0	0	0	0	0	-	0	-	-	-	0	0	0	0	-	0	0	0	0	0	-	0	0	0	0	0	0	-	0	0	0	0	0	0	-	0	0	0	-	-	0	0	0	0	0	-	-	0	0	0	-	0	0	0	0	-	-	0	0	0	0	0	0	0	0	0	0	-	-	0	0	0	0	0	-	-	-	0	-	-	0	-	-	0	0	0	0	0	0	0	0	0	0	0	0	0	0	-	-	0	0	0	-	0	0	0	0	0	-	0	0	0	0	-	0	-	0	0	-	0	-	0	-	0	1	0	0	-	0	-	0	0	2	0	0	0	-	0	0	-	2	0	0	0	-	0	-	0	0	0	0	0	0	0	0	0	0	0
100085698|F|0-9:T>A-9:T>A	TGCAGCAGTTGGTGGTGGTGTCGCACTGGCAGTTTTGTGCCACAACAGAGCTGGAGAAGAGACCGGAGA	TGCAGCAGTTGGTGGTGGTGTCGCACTGGCAGTTTTGTGCCACAACAGAGCTGGAGAAGAGACCGGAGA		0	0	999	9:T>A	9	1	1	0.003067	0.996933	0	0.003067	0	0.006116	0.003058	16.5642	6.5	1	0	0	0	0	0	0	0	0	0	0	0	0	0	0	0	0	0	0	0	0	0	0	0	0	0	0	0	0	0	0	0	0	0	0	0	0	0	0	0	0	0	0	0	0	0	0	0	0	0	0	0	0	0	0	0	0	0	0	0	0	0	0	0	0	0	0	0	0	0	0	0	0	0	0	0	0	0	0	0	0	0	0	0	0	0	0	0	0	0	0	0	0	0	0	0	0	0	0	0	0	0	0	0	0	0	0	0	0	0	0	0	0	0	0	0	0	0	0	0	0	0	0	0	0	0	0	0	0	0	0	0	0	0	0	0	0	0	0	0	0	0	0	0	0	0	0	0	0	0	0	0	0	0	0	0	0	0	0	0	0	0	0	0	0	0	0	0	0	0	0	0	0	0	0	0	0	0	0	0	0	0	0	0	0	0	0	0	0	0	0	0	0	0	0	0	0	0	0	0	0	0	0	0	0	0	0	0	0	0	0	0	0	0	0	0	0	0	0	0	0	0	0	0	0	0	0	0	0	0	0	0	0	0	0	0	0	0	0	0	0	0	0	0	0	0	0	0	0	0	0	0	0	0	0	0	0	0	0	0	0	0	0	0	0	0	0	0	0	0	0	0	0	0	0	0	0	0	0	0	0	0	0	0	0	0	0	0	0	0	0	0	0	0	0	0	0	0	0	0	0	0	0	0	0	0	0	0	0	0	0	0	0	0	0	0	0	2	0	0	0	0	0	0	0	0	0
100085700|F|0-27:G>T-27:G>T	TGCAGCAGTAGATGTTGGTGTCGCACTGGCAGTTTTGTGCCACAACAGAGCTGGAGAAGAGACCGGAGA	TGCAGCAGTAGATGTTGGTGTCGCACTGGCAGTTTTGTGCCACAACAGAGCTGGAGAAGAGACCGGAGA		0	0	999	27:G>T	27	0.763804	0.995984	0.004016	0.995984	0.004016	0	0.008	0.008	0.008	10.0635	6.5	1	0	-	0	0	0	0	0	0	-	0	0	0	0	0	0	0	0	0	0	-	-	0	0	-	-	0	0	0	0	0	0	-	0	0	0	0	0	0	0	0	-	0	0	-	-	0	0	0	-	0	0	-	0	0	-	0	-	-	0	0	0	0	0	-	0	0	0	0	0	0	0	-	0	0	0	-	0	0	0	0	-	-	0	0	0	0	0	0	0	0	-	-	0	0	0	0	0	0	0	0	0	0	0	-	0	0	0	0	0	0	0	0	-	0	0	-	0	0	-	0	0	-	-	-	0	0	0	0	-	-	-	0	0	0	0	0	0	0	0	0	-	0	0	0	0	0	-	0	-	-	0	-	0	0	0	-	0	0	0	0	0	0	0	0	0	-	0	0	0	0	0	0	0	0	0	-	0	0	0	-	0	-	0	0	0	-	-	0	0	0	-	0	-	0	0	0	-	0	-	0	0	-	-	0	0	0	0	0	0	0	0	-	0	0	0	-	-	0	0	0	-	-	-	0	0	-	0	0	0	-	0	0	0	0	0	-	0	0	0	0	-	0	0	0	0	0	0	-	0	-	0	0	0	0	0	-	0	0	0	0	0	0	0	0	0	0	0	0	0	0	0	0	0	0	0	0	0	0	0	-	0	0	-	0	0	0	0	-	0	-	-	0	-	0	0	0	0	-	0	0	-	0	0	0	0	-	0	0	0	-	0	-	0	0	0	0	1	0	-	-	0	0	0	0	0	-
100085726|F|0-46:T>C-46:T>C	TGCAGCAGTTGCTTTTTTCTTATTTTTTTCTTGTTCTTGTTTCTTTTCTTTCTCATCTTTCTTTACTTT	TGCAGCAGTTGCTTTTTTCTTATTTTTTTCTTGTTCTTGTTTCTTTTCTTTCTCATCTTTCTTTACTTT		0	0	999	46:T>C	46	0.582822	0.984211	0.015789	0.984211	0.015789	0	0.03108	0.03108	0.03108	6	4.66667	1	-	-	0	-	0	0	-	0	0	0	0	0	0	0	0	0	0	0	-	-	-	-	-	0	0	0	-	0	0	0	-	0	0	0	0	0	0	-	-	0	-	0	0	-	0	0	0	-	-	0	-	0	-	-	0	0	0	0	-	0	0	-	-	0	0	0	0	0	0	0	0	0	0	0	0	-	0	0	-	-	0	-	0	0	-	-	-	-	0	0	0	-	0	-	-	0	0	0	0	0	0	0	-	-	0	0	-	-	0	-	0	0	-	0	-	0	0	-	0	0	-	0	0	0	0	0	-	0	0	0	-	-	0	0	0	-	-	0	-	0	-	-	-	-	0	0	0	-	-	0	0	0	-	-	-	0	-	0	0	-	-	0	-	-	-	-	0	-	0	0	0	-	-	0	0	0	-	-	0	-	-	0	0	0	0	0	0	0	0	0	0	0	-	0	-	-	0	-	-	-	0	0	0	-	0	-	0	-	0	0	0	0	0	-	0	0	0	0	0	0	0	-	0	-	0	0	0	0	-	-	0	0	0	0	0	-	0	-	-	0	-	-	0	-	-	0	-	0	-	0	-	-	-	-	0	0	-	0	0	-	0	-	-	0	-	-	-	-	0	0	0	0	-	-	-	0	0	-	-	-	0	0	-	0	-	0	0	0	-	-	0	-	1	-	0	0	-	0	-	-	-	0	-	-	0	0	-	0	1	-	0	-	-	0	0	-	1	-	-	0	-	-	0	0	-	-
100085737|F|0-34:T>C-34:T>C	TGCAGCATAAGTTAAGTTGGGATGAAGCATCATTTACAGATGATTTGTGAAAATTCACAAGAAGTTGTA	TGCAGCATAAGTTAAGTTGGGATGAAGCATCATTTACAGATGATTTGTGAAAATTCACAAGAAGTTGTA		0	0	999	34:T>C	34	0.460123	0.013333	0.986667	0.013333	0.986667	0	0.026311	0.026311	0.026311	5	4.91892	1	1	-	1	-	-	-	1	-	-	-	1	1	-	-	-	1	1	1	-	-	-	-	1	-	-	-	1	1	1	-	1	-	-	-	1	1	-	1	1	1	-	-	-	-	-	1	1	-	-	1	-	-	-	1	-	1	-	-	1	-	1	-	-	-	-	1	-	-	-	1	1	-	-	1	1	-	1	-	1	-	-	-	1	1	1	-	-	1	1	-	-	1	1	-	-	-	1	1	1	-	1	-	1	-	-	-	-	1	-	1	1	1	-	1	1	-	1	1	1	-	1	1	1	1	-	1	1	1	-	-	-	-	1	1	1	1	1	-	-	-	-	-	1	-	1	1	-	1	-	-	1	-	1	-	-	1	1	-	1	1	1	1	1	-	-	-	1	-	-	-	1	1	1	-	-	0	1	1	-	-	1	-	-	1	1	-	-	-	1	1	-	1	-	1	1	-	-	1	-	1	-	-	-	-	-	-	1	-	-	1	1	-	-	-	1	-	-	-	1	1	-	-	-	1	1	-	1	1	-	-	1	1	1	-	1	-	-	-	-	1	-	-	1	-	-	1	1	-	-	-	-	1	-	1	1	-	1	-	-	-	1	-	1	-	-	-	-	1	1	-	1	1	1	-	-	1	1	1	1	-	1	-	-	1	1	1	1	0	-	-	-	1	-	1	-	1	1	-	-	-	-	-	1	-	-	-	-	1	-	-	-	-	1	1	1	1	-	1	1	1	1	-	1	1	-	-
100085744|F|0-20:A>T-20:A>T	TGCAGCATAATCTTGCAGAAATGCCAACACATTCAGTCAAAATTTCCACTTGGTAAATGAAGTCAAGTA	TGCAGCATAATCTTGCAGAAATGCCAACACATTCAGTCAAAATTTCCACTTGGTAAATGAAGTCAAGTA	scaffold14147	116981	2	2.37606e-27	20:A>T	20	0.564417	0.98913	0.027174	0.972826	0.01087	0.016304	0.021503	0.052871	0.037187	9.52381	8	1	0	0	0	0	0	0	-	0	-	-	0	0	0	0	0	-	-	0	0	0	-	-	0	0	0	0	-	0	0	-	-	0	0	0	0	0	0	0	0	0	-	0	0	0	0	0	-	0	-	0	-	0	0	-	0	-	-	-	-	-	-	-	-	-	0	0	0	0	0	0	0	-	-	0	-	0	0	0	0	0	0	0	0	-	-	0	-	-	-	0	0	-	-	0	-	-	0	0	0	-	0	0	0	-	0	0	-	-	0	-	0	0	-	-	-	0	-	-	-	-	-	-	-	-	0	-	0	0	0	-	0	0	-	-	0	-	-	-	0	-	-	-	-	-	0	0	-	-	0	0	0	-	0	0	-	0	0	-	0	0	-	-	0	-	-	-	-	0	-	-	-	-	-	-	-	-	-	-	-	0	-	0	-	-	-	0	-	-	-	-	2	0	-	-	0	0	0	0	0	0	2	0	1	0	0	0	0	0	-	-	0	0	0	0	0	0	0	-	-	0	-	0	0	0	0	0	0	-	-	0	-	-	-	-	0	-	0	0	0	0	-	0	0	0	0	0	0	1	-	0	0	2	-	0	-	0	-	0	0	0	-	0	0	0	-	0	-	-	-	-	0	-	0	0	-	0	0	0	0	-	0	0	-	0	0	0	0	-	0	0	-	0	-	-	0	0	-	0	0	-	0	-	0	-	-	-	0	0	0	0	-	-	-	0	0	-	0	0	0	-	-	0	-	-	0	-
100085750|F|0-60:T>C-60:T>C	TGCAGCATACTACTGCTATAAGAAGGACAAGCTCTCTGTCCAAACAATTACGACGTTATCTGACAAGGA	TGCAGCATACTACTGCTATAAGAAGGACAAGCTCTCTGTCCAAACAATTACGACGTTATCTGACAAGGA	scaffold3457	9284	2	2.37606e-27	60:T>C	60	1	1	0.368098	0.631902	0	0.368098	0	0.465204	0.232602	34.841	18.7888	1	2	0	2	0	0	0	0	0	0	0	2	0	0	0	0	2	2	2	0	2	0	2	0	0	0	0	0	0	2	0	0	0	0	0	2	2	0	0	2	0	2	0	0	0	0	0	0	2	0	0	2	0	2	0	0	0	2	0	0	0	0	2	0	2	0	0	0	2	2	2	0	0	2	0	0	0	2	0	2	0	0	0	0	0	0	2	0	0	0	2	0	0	2	0	0	0	2	2	0	2	2	2	2	2	0	2	0	0	2	0	2	2	0	2	2	0	2	0	0	0	0	0	0	0	0	2	0	0	0	0	0	0	2	2	0	0	0	2	2	0	0	2	2	0	2	0	0	0	0	2	2	0	2	0	0	0	0	2	0	0	2	2	0	0	0	0	2	2	2	0	2	0	0	2	0	0	0	2	0	0	2	0	2	2	0	0	0	0	2	0	2	0	2	2	0	0	2	2	2	2	2	0	2	2	0	0	2	0	0	0	0	0	0	0	2	2	0	2	0	0	2	2	2	2	0	0	0	2	2	0	0	2	2	2	0	2	0	0	2	2	0	0	2	2	2	2	2	2	2	2	0	2	0	0	0	0	0	0	0	0	2	0	0	2	0	0	0	0	0	0	0	0	0	2	2	0	2	0	2	0	0	0	0	0	0	0	0	0	0	2	2	0	0	0	0	0	2	0	2	0	0	0	0	2	0	0	0	0	0	0	0	2	2	2	2	2	2	0	0	0	0	2	2	0	0	0
100085758|F|0-39:T>A-39:T>A	TGCAGCATATCATATCATGTTAAAATTAGGGCAATAAATTAATAGGCATAAAGTCTTTCCAGATTACAG	TGCAGCATATCATATCATGTTAAAATTAGGGCAATAAATTAATAGGCATAAAGTCTTTCCAGATTACAG	scaffold6952	157601	2	2.37606e-27	39:T>A	39	0.840491	1	0.00365	0.99635	0	0.00365	0	0.007273	0.003636	4.30931	4	1	0	-	-	0	0	0	0	-	0	0	0	-	0	0	0	-	0	-	0	-	-	-	0	0	-	-	0	-	0	-	0	0	0	0	-	-	0	0	0	0	-	0	0	0	-	0	0	-	-	-	0	-	0	0	-	0	-	0	0	0	0	0	0	-	-	0	0	0	0	0	0	0	0	0	0	0	0	0	0	0	0	0	-	0	0	0	0	-	0	0	0	-	0	-	0	0	0	0	-	0	0	-	0	0	0	0	0	0	0	0	0	0	0	0	0	0	0	0	0	0	0	0	0	0	0	0	0	0	0	0	0	0	-	0	0	0	0	0	0	0	0	0	0	0	0	0	0	0	0	0	0	0	0	0	0	0	0	0	0	0	0	0	0	0	0	0	0	0	-	0	0	0	0	0	0	0	0	0	0	0	0	0	0	0	0	0	0	0	0	-	-	0	0	0	0	0	-	0	0	-	0	0	0	0	0	0	-	0	0	0	-	0	-	0	-	-	0	-	0	0	0	0	0	0	0	0	0	0	0	0	0	0	0	0	-	0	0	-	0	0	-	0	0	0	0	0	0	0	0	0	0	0	0	0	0	0	0	0	0	-	0	0	0	0	0	0	0	0	0	-	0	0	0	0	0	0	0	0	-	-	0	0	0	0	0	0	0	0	0	0	0	0	0	0	0	0	0	0	0	0	0	0	0	0	0	0	0	0	2	-	0	0	0	0	0	0	0	0	0	0	0	0	0	0	0	-
100085758|F|0-66:C>A-66:C>A	TGCAGCATATCATATCATGTTAAAATTAGGGCAATAAATTAATAGGCATAAAGTCTTTCCAGATTACAG	TGCAGCATATCATATCATGTTAAAATTAGGGCAATAAATTAATAGGCATAAAGTCTTTCCAGATTACAG	scaffold6952	157601	2	2.37606e-27	66:C>A	66	0.840491	1	0.00365	0.99635	0	0.00365	0	0.007273	0.003636	4.30931	3	1	0	-	-	0	0	0	0	-	0	0	0	-	0	0	0	-	0	-	0	-	-	-	0	0	-	-	0	-	0	-	0	0	0	0	-	-	0	0	0	0	-	0	0	0	-	0	0	-	-	-	0	-	0	0	-	0	-	0	0	0	0	0	0	-	-	0	0	0	0	0	0	0	0	0	0	0	0	0	0	0	0	0	-	0	0	0	0	-	0	0	0	-	0	-	0	0	0	0	-	0	0	-	0	0	0	0	0	0	0	0	0	0	0	0	0	0	0	0	0	0	0	0	0	0	0	0	0	0	0	0	0	0	-	0	0	0	0	0	0	0	0	0	0	0	0	0	0	0	0	0	0	0	0	0	0	0	0	0	0	0	0	0	0	0	0	0	0	0	-	0	0	0	0	0	0	0	0	0	0	0	0	0	0	0	0	0	0	0	0	-	-	0	0	0	0	0	-	0	0	-	0	0	0	0	0	0	-	0	0	0	-	0	-	0	-	-	0	-	0	0	0	0	0	0	0	0	0	0	0	0	0	0	0	0	-	0	0	-	0	0	-	0	0	0	0	0	0	0	0	0	0	0	0	0	0	0	0	0	0	-	0	0	0	0	0	0	0	0	0	-	0	0	0	0	0	0	0	0	-	-	0	0	0	0	0	0	0	0	0	0	0	0	0	0	0	0	0	0	0	0	0	0	0	0	0	0	0	0	2	-	0	0	0	0	0	0	0	0	0	0	0	0	0	0	0	-
100085769|F|0-17:C>T-17:C>T	TGCAGCATCAACAATTTCTGGCAGAGATTGGAGTACATGCTCCAGTTCAGCAGGAGGAACCTACAACAT	TGCAGCATCAACAATTTCTGGCAGAGATTGGAGTACATGCTCCAGTTCAGCAGGAGGAACCTACAACAT	scaffold3089	405	4	5.107e-29	17:C>T	17	1	1	0.018405	0.981595	0	0.018405	0	0.036132	0.018066	18.5494	6.83333	1	0	0	0	0	0	0	0	0	0	0	0	0	0	0	0	0	0	0	0	0	0	0	0	0	0	0	0	0	0	0	0	0	0	0	0	0	0	0	0	0	0	0	0	0	0	0	0	0	0	0	0	0	0	0	0	0	0	0	0	0	0	0	0	0	0	0	0	0	0	0	0	0	0	0	0	0	0	0	0	0	0	0	0	0	0	0	0	0	0	0	0	0	0	0	0	0	0	0	0	0	0	0	0	0	0	0	0	0	0	0	0	0	0	0	0	0	0	0	0	0	0	0	0	0	0	0	0	0	0	0	0	0	0	0	0	0	0	0	0	0	0	0	0	0	0	0	0	0	0	0	0	0	0	0	0	0	0	2	0	0	0	0	0	0	0	0	0	0	0	0	0	0	0	0	0	0	0	0	0	0	0	0	0	0	0	0	0	0	0	0	2	0	0	0	0	0	0	0	0	0	2	0	2	0	0	0	0	0	0	0	0	0	0	0	0	0	0	0	0	0	0	0	0	0	0	0	0	0	0	0	0	0	0	0	0	0	0	0	0	0	0	0	0	0	0	0	0	2	0	0	0	0	0	0	0	0	0	0	0	0	0	0	0	0	0	0	0	0	0	0	0	0	0	0	0	0	0	0	0	0	0	0	0	0	0	0	0	0	0	0	0	0	0	0	0	0	0	0	0	0	0	0	0	0	0	0	0	0	0	0	0	0	0	0	0	0	2	0	0	0	0	0	0	0	0	0
100085781|F|0-24:C>A-24:C>A	TGCAGCATCATCAACCATGTAGTCCAACAAGAAAAGAAGAATACCAAAGAAAACAAAAGGAGATGTCCT	TGCAGCATCATCAACCATGTAGTCCAACAAGAAAAGAAGAATACCAAAGAAAACAAAAGGAGATGTCCT		0	0	999	24:C>A	24	1	1	0.006135	0.993865	0	0.006135	0	0.012195	0.006097	23.9422	15	1	0	0	0	0	0	0	0	0	0	0	0	0	0	0	0	0	0	0	0	0	0	0	0	0	0	0	0	0	0	0	0	0	0	0	0	0	0	0	0	0	0	0	0	0	0	0	0	0	0	0	0	0	0	0	0	0	0	0	0	0	0	0	0	0	0	0	0	0	0	0	0	0	0	0	0	0	0	0	0	0	0	0	0	0	0	0	0	0	0	0	0	0	0	0	0	0	0	0	0	0	0	0	0	0	0	0	0	0	0	0	0	0	0	0	0	0	0	0	0	0	0	0	0	0	0	0	0	0	0	0	0	0	0	0	0	0	0	0	0	0	0	0	0	0	0	0	0	0	0	0	0	0	0	0	0	0	0	0	0	0	0	0	0	0	0	0	0	0	0	0	0	0	0	0	0	0	0	0	0	0	0	0	0	0	0	0	0	0	0	0	0	0	0	0	0	0	0	0	0	0	0	0	0	0	0	0	0	0	0	0	0	0	0	0	0	0	0	0	0	0	0	0	0	0	0	0	0	0	0	0	0	0	0	0	0	0	0	0	0	0	0	0	0	0	0	0	0	0	0	0	0	0	0	0	0	0	0	0	0	0	0	0	0	0	0	0	0	0	0	0	0	0	0	0	0	0	0	0	0	0	0	0	0	0	0	0	0	0	0	0	0	0	2	0	0	0	0	0	0	0	0	0	0	0	0	0	0	0	0	0	0	0	0	0	0	0	2	0	0	0	0	0	0	0	0	0
100085793|F|0-25:T>G-25:T>G	TGCAGCATCCAACGTTGTACCATAGTTCTACACTTGTACAATATGGAAGCATTCCTGTTGTATTTCATG	TGCAGCATCCAACGTTGTACCATAGTTCTACACTTGTACAATATGGAAGCATTCCTGTTGTATTTCATG	scaffold321	23790	2	5.107e-29	25:T>G	25	1	0.996933	0.56135	0.43865	0.003067	0.558282	0.006116	0.492472	0.249294	12.9976	9.05628	1	2	0	0	2	0	2	2	2	2	2	2	0	0	2	2	0	2	2	2	0	0	2	2	2	0	0	0	2	2	2	2	0	2	2	2	0	2	2	0	2	2	0	2	2	2	1	2	2	2	2	2	2	2	2	2	2	2	0	2	0	0	0	2	2	0	2	2	0	0	0	2	0	0	2	2	2	2	0	0	2	2	2	2	2	2	2	0	0	0	0	0	2	0	2	0	0	2	0	2	0	2	0	0	2	2	2	0	2	2	0	0	0	2	0	0	2	2	2	0	0	2	0	0	2	2	0	0	2	2	2	2	2	0	2	0	0	2	0	0	2	0	0	2	0	0	2	2	2	0	2	2	0	2	0	2	0	2	2	2	2	0	2	2	2	0	0	0	2	2	0	0	0	2	0	0	0	2	2	2	0	0	2	2	2	2	0	2	2	0	0	2	2	0	2	0	0	2	0	0	2	2	2	0	2	2	0	0	2	2	2	2	2	2	2	2	2	2	0	2	0	0	0	2	2	2	0	2	0	0	0	0	2	0	2	0	2	2	0	2	0	0	2	2	0	0	2	0	0	2	2	2	2	2	0	2	0	2	2	0	0	2	0	0	0	0	2	2	2	2	0	2	0	0	0	0	2	0	0	2	2	0	0	2	0	0	2	0	0	2	2	2	0	0	2	0	2	0	2	0	0	0	2	2	2	2	2	2	2	0	2	2	2	2	0	0	2	0	0	0	0	0	0	2	0	2	2
100085794|F|0-59:G>A-59:G>A	TGCAGCATCCAACGTTGTACCATAGGTCTACACTTGTACAATATGGAAGCATTCCTGTTGTATTTCATG	TGCAGCATCCAACGTTGTACCATAGGTCTACACTTGTACAATATGGAAGCATTCCTGTTGTATTTCATG	scaffold321	23790	2	2.37606e-27	59:G>A	59	0.57362	0.97861	0.032086	0.967914	0.02139	0.010695	0.041866	0.062112	0.051989	9.05628	5.77778	1	0	-	-	0	-	0	0	0	0	0	0	-	-	0	0	-	0	0	0	-	-	0	0	0	-	-	-	0	0	0	0	-	0	0	0	-	0	0	-	0	0	-	0	0	0	0	0	0	0	0	0	0	2	0	0	0	0	-	0	-	-	-	0	0	-	0	0	-	-	-	0	-	-	0	0	0	0	-	-	0	0	0	0	0	0	0	-	-	-	-	-	0	-	0	-	-	0	-	0	-	0	-	-	0	0	0	-	2	0	-	-	-	0	-	-	0	0	0	-	-	0	-	-	0	0	-	-	0	0	0	0	0	-	0	-	-	0	-	-	0	-	-	0	-	-	0	0	0	-	0	0	-	0	-	0	-	0	0	0	0	-	0	0	0	-	-	-	0	0	-	-	-	0	-	-	-	0	0	0	-	-	0	0	0	0	-	0	0	-	-	0	0	-	0	-	-	0	-	-	0	0	0	-	0	0	-	-	0	0	0	0	0	0	0	0	0	0	-	0	-	-	-	0	0	0	-	0	-	-	-	-	0	-	0	-	0	0	-	0	-	-	0	0	-	-	0	-	-	0	0	0	0	0	-	0	-	0	0	-	-	0	-	-	-	-	0	0	0	0	-	0	-	-	-	-	0	-	-	0	0	-	-	0	-	-	0	-	-	0	0	0	-	1	0	-	0	-	0	-	-	1	0	0	0	0	0	0	0	1	0	0	0	0	-	-	0	1	-	-	-	-	-	0	-	0	0
100085809|F|0-59:A>T-59:A>T	TGCAGCATCTGGGGAACCCCCTTTGCTTTTAGCAGCCTCCATTCACTGTGCAACAAGAGAAGCAATCAA	TGCAGCATCTGGGGAACCCCCTTTGCTTTTAGCAGCCTCCATTCACTGTGCAACAAGAGAAGCAATCAA	scaffold981	3547	4	5.107e-29	59:A>T	59	1	1	0.01227	0.98773	0	0.01227	0	0.024239	0.012119	67.5783	26	1	0	0	0	0	0	0	0	0	0	0	0	0	0	0	0	0	0	0	0	0	0	0	0	0	0	0	0	0	0	0	0	0	0	0	0	0	0	0	0	0	0	0	0	0	0	0	0	0	0	0	0	0	0	0	0	0	0	0	0	0	0	0	0	0	0	0	0	0	0	0	0	0	0	0	0	0	0	0	0	0	0	0	0	0	0	0	0	0	0	0	0	0	0	0	0	0	0	0	0	0	0	0	0	0	0	0	0	0	0	0	0	0	0	0	0	0	0	0	0	0	0	0	0	0	0	0	0	0	0	0	0	0	0	0	0	0	0	0	0	0	0	0	0	0	0	0	0	0	0	0	0	0	0	0	0	0	0	0	0	0	0	0	0	0	0	0	0	0	0	0	0	0	0	0	0	0	0	0	0	0	0	0	0	0	0	0	0	0	0	0	0	0	0	0	0	0	0	0	0	0	0	0	0	0	0	0	0	0	0	0	0	0	0	0	0	0	0	0	0	0	0	0	0	0	0	0	0	0	0	0	0	0	0	0	0	0	0	0	0	0	0	0	0	0	0	0	0	0	0	0	0	0	0	0	0	0	0	0	0	0	0	0	0	0	0	0	0	0	0	0	0	0	0	0	0	0	0	0	0	0	0	0	0	0	0	0	0	0	0	0	0	0	2	0	0	0	0	0	0	0	2	0	0	0	0	0	0	0	0	0	0	0	2	0	0	0	2	0	0	0	0	0	0	0	0	0
100085816|F|0-38:G>A-38:G>A	TGCAGCATGAATATAAGAAACACCATAAGAACTGTAATGAACATTTGAAATTGTCGTGTTAAGTTCAGA	TGCAGCATGAATATAAGAAACACCATAAGAACTGTAATGAACATTTGAAATTGTCGTGTTAAGTTCAGA	scaffold3236	40415	2	5.107e-29	38:G>A	38	0.699387	0.995614	0.004386	0.995614	0.004386	0	0.008733	0.008733	0.008733	7.12892	6	1	0	0	0	0	0	0	-	0	0	0	-	-	-	-	0	0	0	0	0	0	-	0	0	0	0	-	0	0	-	0	-	-	-	-	0	-	0	0	-	0	-	0	0	0	-	0	-	0	-	0	-	-	0	0	0	-	0	0	0	0	0	0	0	-	-	0	0	-	-	-	0	0	-	0	0	-	0	0	0	0	-	0	-	0	0	0	0	0	-	0	0	-	-	0	-	-	0	0	0	0	0	0	-	0	0	0	0	-	0	-	-	-	-	-	0	0	0	0	0	-	-	0	0	0	-	0	0	0	0	0	0	-	0	0	0	0	0	0	0	-	0	0	0	0	0	-	0	0	0	0	0	0	0	0	0	0	0	-	0	0	0	0	0	0	0	0	0	0	-	0	-	-	0	0	-	-	0	0	-	0	-	0	0	-	0	0	0	0	0	0	0	0	0	0	0	-	0	-	0	0	0	-	0	-	0	0	-	0	0	0	0	0	-	0	0	0	-	-	0	0	0	0	0	-	-	0	-	0	-	-	-	-	0	-	-	0	0	0	-	-	-	0	0	0	0	0	0	0	-	-	0	0	0	-	0	0	0	-	0	-	0	0	-	0	-	0	0	0	0	0	0	-	-	0	-	0	0	0	0	0	0	-	1	0	0	0	0	0	-	0	0	0	-	0	0	0	0	0	0	-	0	-	-	-	0	-	-	0	0	0	0	-	0	0	0	0	0	0	0	-	0	0	0	0	0	0
100085828|F|0-62:G>C-62:G>C	TGCAGCATGGGTACGATTTCCCGACTTGCCAATTGAGTATCGTCACAACCATAAACTTTTACGGGCTCT	TGCAGCATGGGTACGATTTCCCGACTTGCCAATTGAGTATCGTCACAACCATAAACTTTTACGGGCTCT	scaffold3345	28387	2	2.37606e-27	62:G>C	62	0.751534	1	0.012245	0.987755	0	0.012245	0	0.02419	0.012095	6.45955	2.75	1	0	0	-	0	0	0	0	0	0	0	0	0	0	0	0	0	-	0	0	0	0	0	-	0	-	-	0	0	0	0	0	0	0	0	0	0	0	0	0	0	-	-	0	0	-	-	0	0	0	0	0	0	0	0	-	0	0	0	0	0	0	0	0	0	0	0	0	-	-	0	0	0	-	0	0	-	0	-	-	-	-	0	-	0	0	-	0	0	0	0	0	-	-	0	0	0	0	0	0	0	0	0	0	0	0	0	0	0	0	0	0	0	0	0	0	0	0	0	0	0	0	-	0	0	0	0	-	-	0	0	-	0	0	0	-	0	0	0	0	-	0	0	0	0	0	0	-	-	0	0	-	0	0	0	-	-	0	0	0	0	0	0	0	0	0	0	0	-	0	0	0	-	0	0	0	0	-	0	0	0	0	0	-	0	-	0	0	0	0	0	-	-	-	0	-	0	0	0	0	0	0	0	-	0	-	0	-	-	0	0	0	0	0	-	0	-	-	0	-	0	-	0	0	0	0	0	0	-	0	0	-	-	0	0	0	0	0	0	-	0	0	0	-	-	-	0	0	-	0	0	0	-	-	0	0	-	0	0	0	0	0	0	-	-	-	-	0	0	0	-	0	0	0	0	0	-	-	-	0	0	-	-	0	-	-	0	0	0	0	0	0	0	-	0	0	2	0	-	0	-	2	0	0	0	0	0	0	0	2	0	0	0	0	0	0	0	0	0	-	-	-	0	0	0	-	0
100085842|F|0-14:G>T-14:G>T	TGCAGCGTGTGATAGGATTAGGCAAATGAAAAGTTCAAGACTTACCATCTCTGAAAAGATTTGCTAGCT	TGCAGCGTGTGATAGGATTAGGCAAATGAAAAGTTCAAGACTTACCATCTCTGAAAAGATTTGCTAGCT	scaffold1113	192218	2	1.10547e-25	14:G>T	14	0.558282	0.994505	0.005495	0.994505	0.005495	0	0.010929	0.010929	0.010929	10.8363	3	1	0	-	-	0	0	0	-	0	-	-	-	0	0	0	0	0	0	0	0	0	0	0	0	0	0	0	-	-	0	-	0	-	0	0	0	0	0	-	0	0	-	0	0	-	0	0	-	0	-	0	-	0	0	-	0	-	-	-	-	-	-	-	-	-	0	0	0	0	0	0	0	-	-	0	-	0	-	0	0	0	0	0	0	-	0	0	0	0	-	0	0	-	-	0	-	-	0	0	0	-	0	0	0	-	-	0	0	-	-	-	0	0	0	-	-	-	1	-	-	-	-	0	-	0	0	-	-	0	-	-	0	0	-	0	0	-	-	-	0	0	-	-	-	-	0	0	-	-	-	0	0	-	0	0	-	0	0	-	0	0	-	-	0	-	0	0	-	0	-	-	-	0	-	-	-	0	-	0	-	0	-	0	-	-	-	0	0	-	-	-	0	0	0	-	0	0	0	0	0	0	0	-	-	0	0	0	0	0	-	0	-	-	0	-	-	0	0	-	-	0	-	-	0	0	0	0	0	-	-	0	-	-	-	-	0	-	0	0	0	-	-	0	0	0	0	-	-	-	-	0	0	0	0	0	-	0	-	-	0	0	-	0	0	0	0	-	0	-	-	0	-	0	0	0	-	0	-	0	0	0	0	-	-	0	0	0	0	-	0	-	-	0	0	-	0	-	-	0	0	0	0	-	0	0	-	-	0	0	0	-	-	-	-	-	0	-	0	0	0	-	-	0	-	-	0	-
100085843|F|0-16:C>A-16:C>A	TGCAGCATGTGATAGGCTTAGGCAAATGAAAAGTTCAAGACTTACCATCTCTGAAAAGATTTGCTAGCT	TGCAGCATGTGATAGGCTTAGGCAAATGAAAAGTTCAAGACTTACCATCTCTGAAAAGATTTGCTAGCT	scaffold1113	192218	2	1.10547e-25	16:C>A	16	0.56135	0.021858	0.989071	0.010929	0.978142	0.010929	0.04276	0.021619	0.03219	13.5	10.8363	1	1	-	-	1	1	1	-	1	-	-	-	1	1	1	1	1	1	1	1	1	1	1	1	1	1	1	-	-	1	-	1	-	1	1	1	1	1	-	1	1	-	1	1	-	1	1	-	1	-	1	-	1	1	-	1	-	-	-	-	-	-	-	-	-	1	1	1	1	1	1	1	-	-	1	-	1	-	1	1	1	1	1	1	-	1	1	1	1	-	1	1	-	-	1	-	-	1	1	1	-	1	1	1	-	-	1	1	-	-	-	1	1	1	-	-	-	-	-	-	-	-	1	-	1	1	-	-	1	-	-	1	1	-	1	1	-	-	-	1	1	-	-	-	-	1	1	-	-	-	1	1	-	1	1	-	1	1	-	1	1	-	-	1	-	1	1	-	1	-	-	-	1	-	-	-	1	-	1	-	1	-	1	-	-	-	1	1	-	-	-	2	1	1	-	1	1	1	1	1	1	2	-	0	1	1	1	1	1	-	1	-	-	1	-	-	1	1	-	-	1	-	-	1	1	1	1	1	-	-	1	-	-	-	-	1	-	1	1	1	-	-	1	1	1	1	-	-	0	-	1	1	1	1	1	-	1	-	-	1	1	-	1	1	1	1	-	1	-	-	1	-	1	1	1	-	1	-	1	1	1	1	-	-	1	1	1	1	-	1	-	-	1	1	-	1	-	-	1	1	1	1	-	1	1	-	-	1	1	1	-	-	-	-	-	1	-	1	1	1	-	-	1	-	-	1	-
100085846|F|0-64:A>T-64:A>T	TGCAGCATTATTTGAAGTTACTAATAGAGTACTAATACTTGGATACAAAACTTCAAAGCCATAAAAAAT	TGCAGCATTATTTGAAGTTACTAATAGAGTACTAATACTTGGATACAAAACTTCAAAGCCATAAAAAAT	scaffold1513	53188	2	5.107e-29	64:A>T	64	0.993865	0.993827	0.009259	0.990741	0.006173	0.003086	0.012269	0.018347	0.015308	16.5012	15.5	1	0	0	0	0	0	0	0	0	0	0	0	0	0	0	-	0	0	0	0	0	0	0	0	0	0	0	0	0	0	0	0	0	0	0	0	0	0	0	0	0	0	0	0	0	0	0	0	0	0	0	0	0	0	0	0	0	0	0	0	0	0	0	0	0	0	0	0	0	0	0	0	0	0	0	0	0	0	0	0	0	0	0	0	0	0	0	0	0	0	0	0	0	0	0	0	0	0	0	0	0	0	0	0	0	0	0	0	0	0	0	0	0	0	0	0	0	0	0	0	0	0	0	0	0	0	0	0	0	0	0	0	0	0	0	0	0	0	0	0	0	0	0	0	0	0	0	0	0	0	0	0	0	0	0	0	0	0	0	0	0	0	0	0	0	0	0	0	0	0	0	0	0	0	0	0	-	0	0	0	0	0	0	0	0	0	0	0	0	0	0	0	0	0	0	0	0	0	0	0	0	0	0	0	0	0	0	0	0	0	0	0	0	0	0	0	0	0	0	0	0	0	0	0	0	0	0	0	0	0	0	0	0	0	0	0	0	0	0	0	0	0	0	0	0	0	0	0	0	0	0	0	0	0	0	0	0	0	0	0	0	0	0	0	0	0	0	0	0	0	0	0	0	0	0	0	0	0	0	0	0	0	0	0	0	0	0	0	0	0	0	0	0	1	0	0	0	0	0	0	0	0	0	0	0	0	0	0	0	2	0	0	0	0	0	0	0	1	0	0	0	0	0	0	0	0	0
100085848|F|0-40:A>G-40:A>G	TGCAGCATTCAAGTTCTCATTACAAAATCTGATGAGAAATACAGACAAGTGTTCCCACACAATACATAT	TGCAGCATTCAAGTTCTCATTACAAAATCTGATGAGAAATACAGACAAGTGTTCCCACACAATACATAT	scaffold112	118785	4	5.107e-29	40:A>G	40	1	1	0.003067	0.996933	0	0.003067	0	0.006116	0.003058	10.9277	3	1	0	0	0	0	0	0	0	0	0	0	0	0	0	0	0	0	0	0	0	0	0	0	0	0	0	0	0	0	0	0	0	0	0	0	0	0	0	2	0	0	0	0	0	0	0	0	0	0	0	0	0	0	0	0	0	0	0	0	0	0	0	0	0	0	0	0	0	0	0	0	0	0	0	0	0	0	0	0	0	0	0	0	0	0	0	0	0	0	0	0	0	0	0	0	0	0	0	0	0	0	0	0	0	0	0	0	0	0	0	0	0	0	0	0	0	0	0	0	0	0	0	0	0	0	0	0	0	0	0	0	0	0	0	0	0	0	0	0	0	0	0	0	0	0	0	0	0	0	0	0	0	0	0	0	0	0	0	0	0	0	0	0	0	0	0	0	0	0	0	0	0	0	0	0	0	0	0	0	0	0	0	0	0	0	0	0	0	0	0	0	0	0	0	0	0	0	0	0	0	0	0	0	0	0	0	0	0	0	0	0	0	0	0	0	0	0	0	0	0	0	0	0	0	0	0	0	0	0	0	0	0	0	0	0	0	0	0	0	0	0	0	0	0	0	0	0	0	0	0	0	0	0	0	0	0	0	0	0	0	0	0	0	0	0	0	0	0	0	0	0	0	0	0	0	0	0	0	0	0	0	0	0	0	0	0	0	0	0	0	0	0	0	0	0	0	0	0	0	0	0	0	0	0	0	0	0	0	0	0	0	0	0	0	0	0	0	0	0	0	0	0	0	0	0	0	0
100085874|F|0-10:A>G-10:A>G	TGCAGCCAAAATGATATAGTCAAGCATATGGTTGAATTCAGTTGCATTGTTCTTTTGGATGTTTTTCAG	TGCAGCCAAAATGATATAGTCAAGCATATGGTTGAATTCAGTTGCATTGTTCTTTTGGATGTTTTTCAG	scaffold14472	20814	2	8.6065e-22	10:A>G	10	0.558282	0.994505	0.005495	0.994505	0.005495	0	0.010929	0.010929	0.010929	7.65333	4	1	-	-	0	0	0	0	-	-	-	0	-	0	-	0	0	0	-	0	0	-	-	0	0	0	-	-	-	-	-	0	0	0	-	0	-	-	0	0	-	0	-	0	0	-	0	-	-	-	0	0	0	0	-	0	0	0	0	0	-	-	0	0	0	0	-	0	0	0	0	0	0	-	0	-	0	0	-	0	0	0	0	0	0	0	0	0	-	-	-	0	0	-	0	0	0	-	0	-	-	-	0	-	-	-	0	0	-	-	0	0	-	-	0	0	-	0	-	0	0	-	-	-	0	-	0	0	0	-	0	0	0	0	0	0	0	-	0	0	0	-	0	-	0	-	0	-	0	0	0	-	0	-	-	0	-	0	-	-	-	0	0	0	-	0	-	-	0	0	0	-	-	-	-	-	-	-	0	-	0	0	-	-	-	0	0	0	0	0	-	-	0	0	0	0	-	-	-	-	-	-	0	0	0	-	0	0	-	-	0	0	0	0	-	-	0	-	0	-	0	-	0	0	0	-	-	-	-	0	0	-	-	-	-	0	-	0	0	0	0	0	-	0	0	0	0	0	0	0	0	0	0	0	-	0	0	-	-	-	-	0	-	-	-	0	-	-	-	0	-	0	0	0	0	0	0	-	-	-	0	-	0	0	0	0	-	-	-	0	0	-	-	-	-	0	-	-	0	0	0	-	0	-	-	-	-	0	-	0	0	-	0	0	-	0	-	-	1	-	-	-	0	0	0	0	0	-
100085875|F|0-13:C>A-13:C>A	TGCAGCCAAAATGCCATAGTCAAGCATATGGTTGAATTCAGTTGCATTGTTCATTTGGATGTTTTTCAG	TGCAGCCAAAATGCCATAGTCAAGCATATGGTTGAATTCAGTTGCATTGTTCATTTGGATGTTTTTCAG	scaffold14472	20814	2	3.97598e-25	13:C>A	13	0.56135	0.032787	0.989071	0.010929	0.967213	0.021858	0.063424	0.021619	0.042521	10.25	7.65333	1	-	-	1	1	1	1	-	-	-	1	-	1	-	1	1	1	-	1	1	-	-	1	1	1	-	-	-	-	-	1	1	1	-	1	-	-	1	1	-	1	-	1	1	-	1	-	-	-	1	1	1	1	-	1	1	1	1	1	-	-	1	1	1	1	-	1	1	1	1	1	1	-	1	-	1	1	-	1	1	1	1	1	1	1	1	1	-	-	-	1	1	-	1	1	1	-	1	-	-	-	1	-	-	-	1	1	-	-	1	1	-	-	1	1	-	1	-	1	1	-	-	-	1	-	1	1	1	-	1	1	1	1	1	1	1	-	1	1	1	-	1	-	1	-	1	-	1	1	1	-	1	-	-	1	-	1	-	-	-	1	1	1	-	1	-	-	1	1	1	-	-	-	-	-	-	-	1	-	1	1	-	-	-	1	1	1	1	1	-	-	2	1	1	1	-	-	-	-	-	-	2	1	2	-	1	1	-	-	1	1	1	1	-	-	1	-	1	-	1	-	1	1	1	-	-	-	-	1	1	-	-	-	-	1	-	1	1	1	1	1	-	1	1	1	1	1	1	2	1	1	1	1	-	1	1	-	-	-	-	1	-	-	-	1	-	-	-	1	-	1	1	1	1	1	1	-	-	-	1	-	1	1	1	1	-	-	-	1	1	-	-	-	0	1	-	-	1	1	1	-	1	-	-	-	-	1	-	1	1	-	1	1	-	1	-	-	0	-	-	-	1	1	1	1	1	-
100085874|F|0-53:T>A-53:T>A	TGCAGCCAAAATGATATAGTCAAGCATATGGTTGAATTCAGTTGCATTGTTCTTTTGGATGTTTTTCAG	TGCAGCCAAAATGATATAGTCAAGCATATGGTTGAATTCAGTTGCATTGTTCTTTTGGATGTTTTTCAG	scaffold14472	20814	2	8.6065e-22	53:T>A	53	0.558282	0.994505	0.010989	0.989011	0.005495	0.005495	0.010929	0.021737	0.016333	7.65333	3.33333	1	-	-	0	0	0	0	-	-	-	0	-	0	-	0	0	0	-	0	0	-	-	0	0	0	-	-	-	-	-	0	0	0	-	0	-	-	0	0	-	0	-	0	0	-	0	-	-	-	0	0	0	0	-	0	0	0	0	0	-	-	0	0	0	0	-	0	0	0	0	0	0	-	0	-	0	0	-	0	0	0	0	0	0	0	0	0	-	-	-	0	0	-	0	0	0	-	0	-	-	-	0	-	-	-	0	0	-	-	0	0	-	-	0	0	-	0	-	0	0	-	-	-	0	-	0	0	0	-	0	0	0	0	0	0	0	-	0	0	0	-	0	-	0	-	0	-	0	0	0	-	0	-	-	0	-	0	-	-	-	0	0	0	-	0	-	-	0	0	0	-	-	-	-	-	-	-	0	-	0	0	-	-	-	0	0	0	0	0	-	-	0	0	0	0	-	-	-	-	-	-	0	0	0	-	0	0	-	-	0	0	0	0	-	-	0	-	0	-	0	-	0	0	0	-	-	-	-	0	0	-	-	-	-	0	-	0	2	0	0	0	-	0	0	0	0	0	0	0	0	0	0	0	-	0	0	-	-	-	-	0	-	-	-	0	-	-	-	0	-	0	0	0	0	0	0	-	-	-	0	-	0	0	0	0	-	-	-	0	0	-	-	-	-	0	-	-	0	0	0	-	0	-	-	-	-	0	-	0	0	-	0	0	-	0	-	-	1	-	-	-	0	0	0	0	0	-
100085878|F|0-16:T>C-16:T>C	TGCAGCCAAACCATCTTTGGTTTTGTGTTATTGATTGATTTAAGACTTTGTATTCTTTTGAGAGGTGTT	TGCAGCCAAACCATCTTTGGTTTTGTGTTATTGATTGATTTAAGACTTTGTATTCTTTTGAGAGGTGTT	scaffold14280	1274	2	2.37606e-27	16:T>C	16	0.631902	0.995146	0.004854	0.995146	0.004854	0	0.009662	0.009662	0.009662	4.96078	3	1	0	0	-	0	0	0	0	0	-	-	0	0	0	0	-	0	0	0	0	-	-	0	-	-	0	0	0	0	-	-	0	-	0	0	0	0	-	0	0	0	0	-	0	0	-	0	0	-	0	-	-	-	-	0	-	-	-	-	-	-	0	-	0	-	-	0	0	0	-	-	-	-	-	0	-	0	-	-	0	-	0	-	-	0	0	0	0	0	-	0	0	-	-	0	-	0	-	0	-	-	0	0	0	0	-	0	0	0	-	0	0	0	0	0	0	0	0	0	-	0	0	0	-	0	0	0	0	0	-	-	0	0	0	0	0	-	-	0	0	0	-	0	-	0	0	-	-	0	-	-	0	-	-	0	0	0	0	0	-	0	-	0	0	0	-	-	0	0	-	0	-	0	0	0	0	-	-	-	0	-	0	0	0	-	0	0	0	0	0	0	-	0	-	0	-	-	0	0	0	0	-	-	-	-	-	0	-	0	-	0	-	0	0	-	-	-	0	0	-	0	0	0	0	0	-	-	-	-	0	0	0	0	0	0	-	-	-	0	0	0	-	0	0	0	0	0	-	-	0	-	-	0	0	-	0	-	0	0	-	-	0	0	0	0	0	-	-	0	0	-	0	0	0	0	0	0	0	0	0	0	0	0	-	0	0	0	0	0	-	-	1	0	-	-	0	0	-	0	0	0	0	0	0	-	0	0	0	0	0	-	0	0	-	0	0	0	0	0	0	-	0	-	0	0	0	-
100085922|F|0-32:C>T-32:C>T	TGCAGCCACAGTGTCTTCATCTTCATAATGACCAAGAGCTAACGTCCCCACAGTATCATTCACCTGCTT	TGCAGCCACAGTGTCTTCATCTTCATAATGACCAAGAGCTAACGTCCCCACAGTATCATTCACCTGCTT	scaffold198	416077	2	5.107e-29	32:C>T	32	1	0.996933	0.52454	0.47546	0.003067	0.521472	0.006116	0.498796	0.252456	36.5894	24.1651	1	0	0	0	2	0	2	0	0	0	2	2	0	0	2	2	2	0	2	2	2	2	0	0	2	2	2	2	2	0	0	0	2	2	2	0	2	2	2	2	0	0	0	0	2	0	0	0	0	0	2	2	0	2	0	2	2	2	0	0	2	0	2	2	0	0	2	0	0	2	2	2	2	2	2	2	0	2	2	2	0	2	0	2	2	2	0	2	2	2	2	2	2	2	0	2	2	0	2	2	2	2	0	0	0	2	2	2	0	2	0	0	0	2	2	0	2	2	2	0	0	2	0	0	0	2	0	0	0	0	2	2	2	2	0	2	0	2	2	0	2	0	0	2	0	2	0	0	0	2	0	2	0	2	0	0	0	2	2	2	2	0	2	2	0	0	0	2	2	2	0	2	2	2	0	0	0	0	2	0	0	0	0	0	2	2	2	2	2	0	2	2	2	2	0	0	0	0	0	2	0	2	2	0	2	2	0	0	0	0	0	2	2	2	0	0	2	2	2	2	0	0	2	2	0	0	0	0	0	0	0	2	2	2	0	2	2	2	2	2	2	2	0	2	0	0	2	0	0	0	2	2	2	2	2	2	0	0	2	0	2	0	0	2	0	2	0	0	0	0	0	2	0	2	2	2	0	0	2	0	2	0	0	0	0	2	2	0	0	0	2	2	2	0	0	0	2	0	2	2	2	0	2	0	0	0	2	0	0	2	2	2	0	2	2	2	2	0	0	0	2	2	2	0	0	0	1
100085925|F|0-54:G>C-54:G>C	TGCAGCCACCGTGCAGGTATGCCGATCACCATGCTGGCCAGTCACTCGCCATGTGCTTCCATGCCATCT	TGCAGCCACCGTGCAGGTATGCCGATCACCATGCTGGCCAGTCACTCGCCATGTGCTTCCATGCCATCT	scaffold1344	48068	2	5.107e-29	54:G>C	54	0.730061	1	0.004202	0.995798	0	0.004202	0	0.008368	0.004184	16.202	7	1	0	0	0	0	0	0	-	-	-	0	0	0	0	0	0	0	-	0	0	0	-	-	0	0	0	-	0	0	0	0	0	0	-	0	0	0	0	0	0	-	0	-	0	0	0	0	0	-	0	0	-	0	0	-	0	0	-	-	-	0	0	0	0	0	0	0	-	0	0	0	0	0	0	0	0	0	-	-	-	0	0	0	0	0	-	0	0	0	0	0	0	-	-	0	0	0	-	0	-	-	-	0	-	0	0	-	0	-	-	0	0	0	0	0	-	0	0	0	-	0	0	0	0	0	0	0	-	-	0	-	0	0	-	-	0	-	0	-	-	-	0	0	0	0	0	-	0	0	0	0	0	0	-	0	-	-	0	0	0	0	0	0	0	0	0	0	0	0	0	0	0	0	-	-	0	0	0	-	0	0	0	0	0	0	0	-	0	0	0	-	0	0	0	-	0	0	0	-	0	0	0	0	-	-	0	0	-	0	0	0	0	0	0	0	-	0	0	0	-	0	0	0	0	-	0	0	0	0	0	0	-	0	0	0	-	0	0	0	0	-	0	0	0	-	-	0	0	0	-	0	0	0	0	0	-	0	0	0	0	0	0	-	0	0	0	0	0	0	-	-	0	-	-	-	0	0	0	0	0	0	0	0	-	0	0	0	-	0	0	0	-	0	0	0	-	-	-	0	-	-	0	0	0	-	0	0	0	0	2	0	-	0	-	-	-	-	0	-	0	0	0	-	0	0	0	0
100085926|F|0-40:G>A-40:G>A	TGCAGCCACCTAGTTAACAATATTTATACTGTTTTAGGGGGTCCTTCAGCGTATGCTCGTTTACAGATC	TGCAGCCACCTAGTTAACAATATTTATACTGTTTTAGGGGGTCCTTCAGCGTATGCTCGTTTAC	scaffold1663	7386	2	9.7985e-26	40:G>A	40	0.953988	0.996785	0.006431	0.993569	0.003215	0.003215	0.00641	0.012779	0.009595	6.77436	2.5	1	0	0	0	0	0	0	0	0	0	0	0	0	0	0	0	0	0	0	0	0	0	-	0	0	0	0	0	0	0	0	0	0	0	0	-	0	0	0	0	0	-	0	0	0	0	0	0	0	0	-	0	0	0	0	0	0	0	0	0	0	2	0	0	-	0	0	-	0	0	0	0	0	0	0	0	0	0	0	0	0	0	0	0	0	0	0	0	0	0	0	0	0	0	0	0	0	0	0	-	0	0	0	0	0	0	0	0	0	0	0	0	0	0	0	0	0	0	0	0	0	0	0	0	0	0	0	0	0	0	0	0	-	0	0	0	0	0	0	0	0	0	0	0	0	0	0	0	0	0	0	0	0	0	0	0	0	0	0	0	0	0	0	0	0	0	0	0	0	-	0	0	0	0	0	0	-	0	0	0	0	0	0	0	0	0	0	0	0	0	0	0	-	0	0	-	0	0	0	0	0	0	0	0	0	0	0	0	0	0	0	0	0	0	0	0	0	0	0	0	0	0	0	0	0	-	0	0	0	0	0	0	0	0	0	0	0	0	0	0	0	-	0	0	0	0	0	0	0	0	0	0	0	0	0	0	0	0	0	0	0	0	0	0	0	0	0	0	0	0	0	0	0	0	0	0	0	0	0	0	0	0	0	0	0	0	0	0	0	1	0	0	0	0	0	0	0	0	0	0	0	0	0	0	-	0	0	0	0	0	0	0	0	0	0	0	0	0	0	0	0	0	0	0	0	0	0
100085970|F|0-9:C>A-9:C>A	TGCAGCCATCCCTAATGCGTATTTCAGTATTATGTTTGATTCAAGGTCAGATGTGAGCTTTATGCTTGA	TGCAGCCATCCCTAATGCGTATTTCAGTATTATGTTTGATTCAAGGTCAGATGTGAGCTTTATGCTTGA		0	0	999	9:C>A	9	1	1	0.02454	0.97546	0	0.02454	0	0.047875	0.023938	19.5325	5.8	1	0	0	0	0	0	0	0	0	0	0	0	0	0	0	0	0	0	0	0	0	0	0	0	0	0	0	0	0	0	0	0	0	0	0	0	0	0	0	0	0	0	0	0	0	0	0	0	0	0	0	0	0	0	0	0	0	0	0	0	0	0	0	0	0	0	0	0	0	0	0	0	0	0	0	0	0	0	0	0	0	0	0	0	0	0	0	0	0	0	0	0	0	0	2	0	0	0	0	0	0	0	0	0	0	0	0	0	0	0	0	0	0	0	0	0	0	0	0	0	0	0	0	0	0	0	0	0	0	0	0	0	0	0	0	0	0	0	0	0	0	0	0	0	0	0	0	0	0	0	0	0	0	0	0	0	0	0	0	0	0	0	0	0	0	0	0	0	0	0	0	0	0	0	0	0	0	0	0	0	0	0	0	0	0	0	0	0	0	0	0	2	0	0	0	0	0	0	0	0	0	2	0	2	0	0	0	0	0	0	0	0	0	0	0	0	0	0	0	0	0	0	0	0	0	0	0	0	0	0	0	0	0	0	0	0	0	0	0	0	0	0	0	0	0	0	0	0	2	0	0	0	0	0	0	0	0	0	0	0	0	0	0	0	0	0	0	0	0	0	0	0	0	0	0	0	0	0	0	0	0	0	0	0	0	0	0	0	0	0	0	0	0	0	0	0	0	0	0	0	0	2	0	0	0	0	0	0	0	2	0	0	0	0	0	0	0	2	0	0	0	0	0	0	0	0	0
100085992|F|0-31:A>T-31:A>T	TGCAGCCATGTCTTTGCCATCATGAAGGAAAAGCGAATGAAAAACTTCTAAAGAACAATCCTCAAAAGT	TGCAGCCATGTCTTTGCCATCATGAAGGAAAAGCGAATGAAAAACTTCTAAAGAACAATCCTCAAAAGT		0	0	999	31:A>T	31	1	0.996933	0.484663	0.515337	0.003067	0.481595	0.006116	0.49953	0.252823	28.0845	18.397	1	0	0	2	0	2	2	0	0	2	0	2	0	0	2	2	0	0	2	2	0	2	0	2	2	0	2	0	2	0	2	0	0	0	0	2	0	0	2	0	2	0	0	0	0	0	0	0	0	0	2	2	0	0	0	0	2	0	0	0	2	2	2	0	2	2	0	2	2	2	0	2	0	0	2	0	0	0	2	2	2	2	0	0	2	0	2	0	2	2	2	0	0	0	0	2	0	0	0	0	2	0	2	0	0	0	0	0	0	0	2	2	2	0	2	2	0	0	2	2	0	0	0	0	0	0	0	2	0	2	0	0	2	2	0	2	0	2	2	0	0	0	0	2	2	2	0	0	0	0	0	0	0	0	0	0	0	0	2	2	0	0	2	2	2	2	2	0	2	2	2	0	0	2	2	0	0	2	0	0	2	2	2	0	0	0	2	0	0	2	0	2	2	0	2	0	0	2	0	2	0	2	2	2	2	2	0	0	2	0	2	2	2	2	2	2	0	2	2	2	2	2	0	2	0	2	2	2	0	0	2	0	0	2	0	0	2	2	2	2	2	2	0	0	2	2	2	0	2	0	0	0	2	0	2	0	0	2	2	0	0	1	0	2	0	0	2	0	2	2	0	2	0	2	0	0	0	2	2	2	2	2	2	0	2	2	0	2	2	2	2	0	0	2	2	0	2	0	2	0	0	2	0	0	2	0	2	2	2	2	0	0	2	0	2	0	0	2	2	0	0	2	0	2	2	2	2
100085999|F|0-65:C>G-65:C>G	TGCAGCCATTCCCAAGAGGAGGCAGACATTGTTGGCTGCAATGAAGAGAACTAGTGAATGGTTTGCGTC	TGCAGCCATTCCCAAGAGGAGGCAGACATTGTTGGCTGCAATGAAGAGAACTAGTGAATGGTTTGCGTC	scaffold3990	19657	2	2.37606e-27	65:C>G	65	0.5	0.98773	0.02454	0.97546	0.01227	0.01227	0.024239	0.047875	0.036057	4.565	4.5	1	-	-	-	-	-	-	0	-	0	-	-	0	-	0	-	0	0	0	-	-	0	0	-	0	0	0	-	0	0	0	-	0	0	0	0	0	0	-	-	-	-	0	0	-	0	-	-	0	-	0	0	-	0	-	-	-	0	0	-	-	0	0	-	-	-	0	0	-	-	0	-	-	-	0	-	-	0	0	-	0	-	-	-	-	0	0	0	-	0	-	0	0	0	0	-	0	0	0	-	-	0	-	-	-	-	0	0	0	-	-	-	-	-	-	0	0	0	-	-	-	0	-	-	0	-	-	0	-	-	0	-	0	-	0	-	-	0	0	-	-	0	-	0	0	0	0	-	-	0	0	0	-	-	-	0	0	-	0	-	-	0	-	0	-	-	-	-	-	-	-	-	0	0	-	-	-	-	0	-	0	0	0	0	0	0	0	0	-	-	-	2	-	-	-	-	0	0	-	-	-	2	-	1	-	-	-	0	0	0	0	0	-	0	-	0	0	-	0	-	-	0	-	0	-	0	0	-	-	0	-	-	0	-	-	-	-	0	0	0	0	0	0	0	0	0	0	0	1	0	0	-	-	-	-	0	-	-	-	0	-	0	-	-	0	0	-	-	0	-	0	-	0	0	0	-	-	0	0	-	-	-	-	-	0	0	-	-	0	0	0	0	0	-	0	-	-	0	-	0	0	-	0	0	0	-	0	0	-	0	0	-	-	0	0	-	-	-	0	0	0	-	0	0	0	0	0
100086032|F|0-39:C>T-39:C>T	TGCAGCCCCTGAAGAGGAATGGAATAAGCTGATACTCACCGGACTCACAATCGGAAATGGAGAAGTTTC	TGCAGCCCCTGAAGAGGAATGGAATAAGCTGATACTCACCGGACTCACAATCGGAAATGGAGAAGTTTC	scaffold667	172448	2	5.107e-29	39:C>T	39	1	1	0.030675	0.969325	0	0.030675	0	0.059468	0.029734	42.347	15.2857	1	0	0	0	0	0	0	0	0	0	0	0	0	0	0	0	0	0	0	0	0	0	0	0	0	0	0	0	0	0	0	0	0	0	0	0	0	0	0	0	0	0	0	0	0	0	0	0	0	0	0	0	0	0	0	0	0	0	0	0	0	0	0	0	0	0	0	0	0	0	0	0	0	0	0	0	0	0	0	0	0	0	0	0	0	0	0	0	0	0	0	0	0	0	0	0	0	0	0	0	0	0	0	0	0	0	0	0	0	0	0	0	0	0	0	0	0	0	0	0	0	0	0	0	0	0	0	0	0	0	0	0	0	0	0	0	0	0	0	0	0	0	0	0	0	0	0	0	0	0	0	0	0	0	0	0	0	0	0	0	0	0	0	0	0	0	0	0	0	0	0	0	0	0	0	0	0	0	0	0	0	0	0	0	0	0	0	0	0	0	0	2	0	0	0	0	0	0	0	0	0	2	0	2	0	0	0	0	0	0	0	0	0	0	0	0	0	0	0	0	0	0	0	0	0	0	0	0	0	0	0	0	0	0	0	0	0	0	0	0	0	0	0	0	0	0	0	0	2	0	0	0	2	0	0	0	0	0	0	0	0	0	0	0	0	0	0	0	0	0	0	0	0	0	0	0	0	0	0	0	0	0	0	0	0	0	0	0	0	0	0	0	0	2	0	0	0	0	0	0	0	2	0	0	0	0	0	0	0	2	0	0	2	0	0	0	0	2	0	0	0	0	0	0	0	0	0
100086061|F|0-31:C>A-31:C>A	TGCAGCCGTATGTTTCTTAGAGGATGGACACCAAGTGGATGATGAGTGGATGCAGTCTGTTGCCAAGGA	TGCAGCCGTATGTTTCTTAGAGGATGGACACCAAGTGGATGATGAGTGGATGCAGTCTGTTGCCAAGGA	scaffold15351	286641	4	5.107e-29	31:C>A	31	0.996933	1	0.024615	0.975385	0	0.024615	0	0.048019	0.024009	21.7005	13.8333	1	0	0	0	0	0	0	0	0	0	0	0	0	0	0	0	0	0	0	0	0	0	0	0	0	0	0	0	0	0	0	0	0	0	0	0	0	0	0	0	0	0	0	0	0	0	0	0	0	0	0	0	0	0	0	0	0	0	0	0	0	0	0	0	0	0	0	0	0	0	0	0	0	0	0	0	0	0	0	0	0	0	0	0	0	0	0	0	0	0	0	0	0	0	0	0	0	0	0	0	0	0	0	0	0	0	0	0	0	0	0	0	0	0	0	0	0	0	0	0	0	0	0	0	0	0	0	0	0	0	0	0	0	0	0	0	0	0	0	0	0	0	0	0	0	0	0	0	0	0	0	0	0	0	0	0	0	0	0	0	0	0	0	0	0	0	0	0	0	0	0	0	0	0	0	0	0	0	0	0	0	0	0	0	0	0	0	0	0	0	0	2	0	0	0	0	0	0	0	0	0	2	0	2	0	0	0	0	0	0	0	0	0	0	0	0	0	0	0	0	0	0	0	0	0	0	0	0	0	0	0	0	0	0	0	0	0	0	0	0	0	0	0	0	0	0	0	0	2	0	0	0	0	0	0	0	0	0	0	0	0	0	0	0	0	0	0	0	0	0	0	0	0	0	0	0	0	0	0	0	0	0	0	0	0	0	0	0	0	0	0	0	0	2	0	0	0	0	0	0	0	2	0	0	0	0	0	0	0	2	0	0	0	0	0	0	0	2	0	0	0	0	0	0	0	0	-
100086070|F|0-62:G>A-62:G>A	TGCAGCCTAGCTTTCCTATCTTCTTTGCGCTGCGCATGAGCAACATAAAGAGGCTTGCTACCGACCATT	TGCAGCCTAGCTTTCCTATCTTCTTTGCGCTGCGCATGAGCAACATAAAGAGGCTTGCTACCGACCATT	scaffold2885	4123	2	2.37606e-27	62:G>A	62	1	1	0.493865	0.506135	0	0.493865	0	0.499925	0.249962	26.7831	17.6429	1	2	2	2	2	2	0	2	0	2	0	0	0	0	0	0	0	2	2	2	0	2	2	0	0	2	2	0	0	0	0	0	0	0	0	0	2	0	0	0	0	0	2	0	0	2	0	0	2	2	0	0	0	2	0	2	0	0	0	2	0	0	0	2	2	0	0	0	0	0	2	2	0	2	2	2	2	2	2	0	2	2	0	2	0	2	0	2	0	0	0	0	0	0	0	2	2	0	2	0	2	0	0	0	2	2	0	2	2	0	2	2	2	2	2	0	0	0	2	0	0	0	2	2	2	2	2	0	0	0	0	2	0	2	2	0	0	2	0	2	2	0	2	2	2	0	2	2	0	2	0	0	0	0	2	2	2	0	0	2	2	2	2	2	2	2	2	2	2	2	0	2	2	2	2	0	0	0	0	0	0	0	0	0	2	2	0	2	0	0	0	2	2	2	2	0	0	0	0	0	2	2	2	2	2	2	0	2	0	2	2	0	0	2	2	0	0	2	2	0	2	2	2	0	2	2	0	0	2	2	2	2	2	2	2	0	0	0	0	2	0	2	2	0	2	2	2	0	2	2	0	0	0	0	2	0	2	0	2	2	0	2	0	2	2	0	2	0	2	2	2	0	0	2	2	0	0	0	2	0	0	0	2	0	0	2	0	0	2	0	0	0	2	2	0	0	0	0	2	2	0	2	2	0	0	2	2	0	0	2	2	0	0	0	0	2	2	2	0	2	0	0	2	0	2	2	2
100086074|F|0-30:C>T-30:C>T	TGCAGCCTATCCAGAACCAAAGCTCTTTATCTTATAATGCTTCTAGCCAAGATGATCTTTCCAACATCA	TGCAGCCTATCCAGAACCAAAGCTCTTTATCTTATAATGCTTCTAGCCAAGATGATCTTTCCAACATCA		0	0	999	30:C>T	30	0.978528	0.996865	0.003135	0.996865	0.003135	0	0.00625	0.00625	0.00625	9.25935	4	1	0	0	0	0	0	0	0	0	0	0	0	0	0	0	0	0	0	0	0	0	0	0	0	0	0	0	0	0	0	0	0	0	0	0	0	0	0	0	0	0	0	0	0	0	0	0	0	0	0	0	0	0	0	0	0	0	0	0	0	0	0	0	0	0	0	0	0	0	0	0	0	0	0	0	0	0	0	0	0	0	0	0	0	0	0	0	0	0	0	0	0	0	0	0	0	0	0	0	0	0	0	0	0	0	0	0	0	0	0	0	0	0	0	0	0	0	0	0	0	0	0	0	0	0	0	0	0	0	0	0	0	0	0	0	0	0	0	0	0	0	0	0	0	0	0	0	0	0	0	0	0	0	0	0	0	0	0	0	0	0	0	0	0	0	0	0	0	0	0	0	0	0	0	0	0	-	0	0	0	0	0	0	0	0	0	0	0	0	0	0	0	0	0	0	0	0	0	0	0	0	0	0	-	0	0	0	0	0	0	0	0	0	0	0	0	0	0	0	0	0	0	0	0	0	0	0	0	0	0	0	0	0	0	0	0	0	0	0	0	0	0	0	0	0	0	0	0	-	0	0	0	0	0	0	0	0	0	0	0	-	0	0	0	0	0	0	0	0	0	0	0	0	0	0	0	0	0	0	0	0	0	0	0	0	0	0	0	0	0	0	0	0	1	0	0	0	0	0	0	0	-	0	0	0	0	0	0	0	-	0	0	0	0	0	0	0	-	0	0	0	0	0	0	0	0	0
100086089|F|0-23:A>G-23:A>G	TGCAGCCTCTGAAAAAAGAAGTCAAGGAATTAAAAGTGGGGAATAAATAATCGCTCAACCATCAATTTA	TGCAGCCTCTGAAAAAAGAAGTCAAGGAATTAAAAGTGGGGAATAAATAATCGCTCAACCATCAATTTA		0	0	999	23:A>G	23	0.815951	0.612782	0.390977	0.609023	0.387218	0.003759	0.47456	0.476228	0.475394	5.27551	3.16535	1	-	-	-	1	1	0	1	0	1	-	-	0	0	-	0	-	0	0	-	-	-	1	-	0	0	0	0	1	0	0	1	-	-	0	0	0	-	-	-	0	1	0	0	-	-	0	0	-	-	0	-	0	1	-	0	0	0	-	1	-	0	0	-	0	0	0	0	0	0	0	0	-	1	0	0	-	1	0	-	-	0	-	0	0	1	0	1	1	0	0	0	1	0	1	1	0	0	0	-	0	0	0	1	1	1	0	1	-	0	0	0	0	1	0	1	0	0	0	0	0	-	0	0	0	0	1	1	0	0	0	1	-	0	0	0	1	1	1	1	1	0	1	-	1	0	0	0	0	1	0	0	0	-	1	0	0	1	1	0	1	1	1	1	-	-	-	1	1	0	0	0	1	1	0	0	-	-	0	1	0	1	0	0	1	0	0	0	0	0	0	-	0	-	1	1	-	0	-	1	1	-	0	1	1	0	-	0	-	-	0	0	0	0	0	0	0	0	0	0	0	0	1	0	1	0	-	0	0	1	-	0	0	0	0	1	0	0	1	1	0	-	0	0	1	1	0	1	1	1	-	1	-	-	1	0	-	1	1	0	-	2	0	1	0	0	0	1	1	0	1	0	0	1	1	1	0	1	1	1	1	0	1	1	1	1	1	0	0	1	0	0	1	0	0	0	-	1	0	1	0	0	-	1	1	0	0	1	0	0	-	0	0	1	0	1	1	0	1	1	1	0	1	0	1	1	1
100086101|F|0-42:C>T-42:C>T	TGCAGCCTGTTTCTGCCTTTTCTTCCCAGCAACTCTGTCATTCCTTCTTGCCTGGACATTACAGATCGG	TGCAGCCTGTTTCTGCCTTTTCTTCCCAGCAACTCTGTCATTCCTTCTTGCCTGGACATTAC	scaffold2574	36470	2	1.23508e-24	42:C>T	42	0.57362	0.941176	0.117647	0.882353	0.058824	0.058824	0.110727	0.207612	0.15917	18.8909	14.5	1	0	0	0	0	-	0	0	0	-	-	-	0	0	-	-	-	0	0	0	0	-	-	0	-	0	-	-	2	0	-	-	-	0	0	0	0	0	0	0	1	-	0	0	0	0	0	0	0	-	-	-	0	0	0	0	-	-	0	0	0	0	1	0	-	0	0	0	0	0	0	0	1	0	0	0	0	0	0	-	1	-	0	0	0	0	-	0	0	0	0	-	0	-	0	0	-	-	0	-	0	0	-	0	-	0	0	-	0	0	0	0	0	0	0	0	-	-	0	-	0	-	-	1	0	0	-	-	-	-	-	0	-	0	-	1	-	-	-	0	-	2	0	-	0	0	-	0	-	-	0	0	-	-	1	0	0	0	0	0	0	0	-	-	-	0	0	-	1	2	0	-	0	-	-	0	-	-	1	-	0	0	-	0	-	-	0	-	-	0	0	0	0	-	-	0	-	-	0	-	-	0	-	0	-	0	0	-	0	-	-	0	-	0	-	0	0	-	2	2	0	-	0	0	0	0	-	-	0	-	0	-	-	-	0	0	0	0	0	0	-	-	0	0	2	2	-	-	0	-	0	-	0	0	0	-	0	0	-	-	0	-	-	0	-	0	-	-	-	-	-	0	-	2	0	-	-	-	0	0	-	-	-	-	-	0	-	-	0	-	2	-	-	0	1	-	1	0	2	0	0	-	-	0	0	-	-	-	-	0	0	-	-	0	-	-	-	0	-	-	0	0	0	-	2	-	-
100086105|F|0-54:A>T-54:A>T	TGCAGCCTTAGCTTTTTCTTTGTTCAATTCCTAGAACATAGCATAGAAAAATCAACATCGCTAAACCAA	TGCAGCCTTAGCTTTTTCTTTGTTCAATTCCTAGAACATAGCATAGAAAAATCAACATCGCTAAACCAA	scaffold776	948427	2	5.107e-29	54:A>T	54	1	1	0.56135	0.43865	0	0.56135	0	0.492472	0.246236	49.9398	32.7257	1	2	0	2	2	2	2	2	2	0	2	0	2	2	0	2	0	2	2	2	2	2	2	2	2	2	2	0	0	2	0	0	2	0	0	2	2	2	2	2	0	2	2	0	2	2	0	2	2	2	2	2	2	2	2	2	0	2	2	2	2	2	2	2	0	2	0	2	2	2	2	2	2	2	2	0	2	0	2	2	2	2	2	0	2	0	0	0	2	2	0	2	2	0	0	2	0	2	0	0	2	2	0	0	0	0	2	0	2	2	2	2	2	2	2	2	2	2	2	2	2	0	0	0	2	2	0	2	2	0	0	2	2	0	2	0	0	0	0	2	0	0	2	0	0	0	0	2	0	2	2	0	2	0	0	2	2	2	0	0	2	2	0	0	0	2	2	0	0	2	2	0	2	2	2	2	2	0	0	0	2	2	0	2	0	0	2	2	0	2	0	2	2	0	2	0	0	0	0	0	2	2	0	2	0	2	2	0	2	2	0	0	0	2	0	2	2	2	2	0	0	0	0	2	2	2	0	0	0	0	2	0	0	0	2	2	2	2	2	2	0	0	2	0	2	2	2	2	2	2	2	2	2	0	2	2	0	2	0	0	2	0	0	2	0	2	0	0	2	0	2	0	0	2	2	2	0	2	0	0	0	2	0	0	0	0	2	0	2	2	2	2	0	0	0	0	0	0	2	2	2	0	0	2	0	0	0	2	0	2	0	0	0	2	0	0	0	2	0	0	0	0	2	0	2	2	0
100086115|F|0-15:G>A-15:G>A	TGCAGCCTTCTCGGTGAGTTCGTCTTGTTCTCCATAGCCTCTCTTCTCTCTTTCCACATTGCCCGATAG	TGCAGCCTTCTCGGTGAGTTCGTCTTGTTCTCCATAGCCTCTCTTCTCTCTTTCCACATTGCCCGATAG	scaffold840	130152	2	1.10547e-25	15:G>A	15	0.828221	0.996296	0.003704	0.996296	0.003704	0	0.00738	0.00738	0.00738	11.2456	3	1	0	0	0	0	0	0	0	-	-	0	0	0	0	0	-	0	0	0	0	0	0	0	-	0	0	0	0	0	0	0	0	0	0	0	0	0	-	0	0	0	0	0	0	0	0	0	0	0	0	-	0	0	0	0	0	0	0	0	0	0	0	0	0	0	-	0	0	-	-	-	-	0	0	0	0	0	0	0	-	-	0	0	0	0	0	0	0	0	0	-	0	0	0	0	0	0	0	0	0	0	0	-	0	0	0	0	0	0	0	0	-	-	0	0	0	0	0	0	0	0	-	0	-	0	0	0	0	0	0	0	-	0	0	0	-	0	0	0	0	0	0	0	0	0	0	0	-	0	0	0	0	0	0	0	0	-	0	0	0	0	0	0	0	0	-	-	0	0	0	0	0	0	0	0	0	0	0	0	-	0	0	0	0	0	0	0	0	0	0	0	0	0	-	0	0	0	0	0	-	0	0	0	0	-	0	0	0	0	0	0	0	0	0	0	-	0	0	0	-	0	0	0	0	0	0	0	0	0	0	-	-	0	0	0	0	0	0	-	-	-	0	0	0	-	0	0	0	0	0	0	-	0	-	-	0	0	-	0	-	0	0	-	0	0	0	0	0	0	0	-	-	0	0	0	-	0	-	0	0	0	0	0	0	-	0	0	0	0	0	0	-	0	0	-	-	0	0	0	0	0	0	0	0	0	0	0	1	0	0	0	0	0	0	-	0	-	0	0	0	0	-	0	-	0	-	0
100086124|F|0-23:C>T-23:C>T	TGCAGCCTTGTCACTCTCAATTTCTGTTCTTTTAAGTTCGGCTGTAATTATAGGAGCATAGTTTCTTTC	TGCAGCCTTGTCACTCTCAATTTCTGTTCTTTTAAGTTCGGCTGTAATTATAGGAGCATAGTTTCTTTC	scaffold12437	1417	2	5.107e-29	23:C>T	23	0.429448	0.95	0.107143	0.892857	0.05	0.057143	0.095	0.191327	0.143163	6.5	5.89474	1	-	0	0	0	0	-	0	0	0	0	0	-	0	0	0	-	0	0	-	-	-	-	-	-	-	0	-	-	0	0	-	0	-	-	1	-	2	0	-	1	0	0	0	-	-	1	2	0	0	-	0	0	0	-	-	-	0	-	-	-	0	-	-	0	-	0	0	-	-	-	-	-	0	0	0	0	0	-	-	0	-	-	-	0	-	-	0	-	0	-	-	-	-	0	0	0	0	0	-	-	-	0	-	-	0	-	0	0	-	-	1	-	-	0	0	-	-	0	0	-	-	0	0	-	-	0	-	-	0	-	0	-	0	-	-	1	2	0	-	-	-	0	2	-	-	-	1	0	-	0	-	-	-	0	-	-	-	-	-	0	-	-	0	-	0	0	-	0	0	0	0	-	0	-	-	-	0	-	-	0	0	-	0	0	-	-	-	0	-	-	-	-	-	-	-	-	0	-	-	-	0	0	-	2	-	-	0	0	0	0	-	0	-	0	0	-	-	-	-	-	0	-	0	-	-	0	-	-	-	-	0	-	-	-	0	-	-	0	-	-	-	-	-	-	-	0	-	0	0	-	-	0	-	-	0	-	-	-	1	0	-	-	-	0	-	0	0	-	-	-	0	0	-	0	-	-	0	-	-	-	-	-	-	-	-	-	2	-	0	-	0	0	0	-	-	-	-	0	-	-	2	0	-	0	0	-	0	0	2	-	0	-	-	-	-	0	0	-	0	-	-	0	-	-	0	-
100086131|F|0-16:G>T-16:G>T	TGCAGCCTTTCCCTGAGGATGAAATGAGCCAATACAGCACTGCCCAAGAAAAAAAAAAAAGAAAAAATC	TGCAGCCTTTCCCTGAGGATGAAATGAGCCAATACAGCACTGCCCAAGAAAAAAAAAAAAGAAAAAATC	scaffold644	335849	2	8.54582e-27	16:G>T	16	0.953988	1	0.003215	0.996785	0	0.003215	0	0.00641	0.003205	3.67609	3	1	0	0	-	0	0	0	0	0	0	0	0	0	0	0	0	0	0	0	0	0	0	0	0	0	0	0	0	0	0	0	0	0	0	0	0	0	0	0	0	0	-	0	0	0	0	0	0	0	0	0	0	0	0	0	0	0	-	0	0	0	0	0	0	0	0	0	0	0	0	0	0	-	0	0	0	0	0	0	0	0	0	0	0	0	0	0	0	0	0	0	0	0	0	0	0	0	0	0	0	0	0	0	0	0	0	0	0	0	0	0	0	-	0	0	0	0	0	0	0	0	0	0	0	0	0	0	0	0	0	0	0	0	0	0	0	0	0	0	0	-	0	0	0	0	0	0	0	0	0	0	0	0	0	0	0	0	0	0	0	0	0	0	0	0	0	0	0	0	0	0	0	0	0	0	0	2	-	0	0	0	0	0	0	0	0	0	0	0	0	0	0	0	0	-	0	0	0	0	0	0	0	0	0	0	0	0	0	0	0	0	0	0	0	0	0	0	0	0	0	0	0	0	0	0	0	0	0	0	0	0	0	0	0	0	0	0	0	0	0	0	0	0	-	0	0	0	0	0	-	0	0	0	0	0	0	0	0	0	0	0	0	0	0	0	0	0	0	0	0	0	0	0	0	0	0	0	0	0	0	0	0	0	0	0	0	0	-	0	0	0	0	0	-	0	-	0	0	0	0	0	0	0	0	0	0	-	0	0	0	0	0	0	-	0	0	0	0	0	0	0	0	0	0	0	0	0
100086139|F|0-26:C>T-26:C>T	TGCAGCCTTTTCTTGTGTTATATATACCATGTTTGCCAGCTTTTCTTTTCATCAATTGTGGTGGGAAGC	TGCAGCCTTTTCTTGTGTTATATATACCATGTTTGCCAGCTTTTCTTTTCATCAATTGTGGTGGGAAGC		0	0	999	26:C>T	26	1	0.996933	0.006135	0.993865	0.003067	0.003067	0.006116	0.012195	0.009155	21.8014	19	1	0	0	0	0	0	0	0	0	0	0	0	0	0	0	0	0	0	0	0	0	0	0	0	0	0	0	0	0	0	0	0	0	0	0	0	0	0	0	0	0	0	0	0	0	0	0	0	0	0	0	0	0	0	0	0	0	0	0	0	0	0	0	0	0	0	0	0	0	0	0	0	0	0	0	0	0	0	0	0	0	0	0	0	0	0	0	0	0	0	0	0	0	0	0	0	0	0	0	0	0	0	0	0	0	0	0	0	0	0	0	0	0	0	0	0	0	0	0	0	0	0	0	0	0	0	0	0	0	0	0	0	0	0	0	0	0	0	0	0	0	0	0	0	0	0	0	0	0	0	0	0	0	0	0	0	0	0	0	0	0	0	0	0	0	0	0	0	0	0	0	0	0	0	0	0	0	0	0	0	0	0	0	0	0	0	0	0	0	0	0	0	0	0	0	0	0	0	0	0	0	0	0	0	0	0	0	0	0	0	0	0	0	0	0	0	0	0	0	0	0	0	0	0	0	0	0	0	0	0	0	0	0	0	0	0	0	0	0	0	0	0	0	0	0	0	0	0	0	0	0	0	0	0	0	0	0	0	0	0	0	0	0	0	0	0	0	0	0	0	0	0	0	0	0	0	0	0	0	0	0	0	0	0	0	0	0	0	0	0	0	0	0	1	0	0	0	0	0	0	0	0	0	0	0	0	0	0	0	0	0	0	0	0	0	0	0	2	0	0	0	0	0	0	0	0	0
100086151|F|0-29:C>T-29:C>T	TGCAGCGACCAGTTTTTCAACACGAGTGACAATATGTTTTCCGTACGTATACTTCTTTAAGGCATTTAC	TGCAGCGACCAGTTTTTCAACACGAGTGACAATATGTTTTCCGTACGTATACTTCTTTAAGGCATTTAC	scaffold3877	36555	2	1.83681e-28	29:C>T	29	0.957055	1	0.003205	0.996795	0	0.003205	0	0.00639	0.003195	8.20153	3	1	0	-	0	0	0	0	0	0	0	0	0	0	0	0	0	0	0	0	0	0	0	0	0	0	0	0	0	0	0	0	0	0	0	0	0	0	0	0	-	0	-	0	0	0	0	-	0	0	0	-	0	0	0	0	0	0	0	0	0	0	0	0	0	0	0	0	0	0	0	0	0	0	0	0	0	0	0	0	0	0	0	0	0	0	0	0	0	0	0	0	0	0	0	0	0	0	0	0	0	0	0	0	0	0	0	0	0	0	0	0	0	0	0	0	0	0	0	0	0	0	0	0	0	0	0	0	0	0	0	0	0	-	0	0	0	0	0	0	0	0	0	0	0	0	0	0	0	0	0	0	0	0	0	0	0	0	0	0	0	0	0	0	0	0	0	0	0	0	0	0	0	0	0	0	0	-	0	0	0	0	0	0	0	0	0	0	0	0	0	0	0	0	0	0	0	0	0	0	0	0	0	-	0	0	0	0	0	0	0	0	0	0	0	0	0	0	0	0	0	0	0	0	0	0	0	0	0	0	0	0	0	0	0	0	0	0	0	0	0	0	0	0	0	0	0	0	0	0	0	0	0	0	0	0	0	0	0	0	0	-	0	0	0	0	0	0	0	0	0	0	0	0	0	0	0	0	0	0	0	0	0	-	0	0	0	0	0	0	0	-	0	0	0	0	0	0	0	0	0	0	0	0	0	0	0	0	0	0	0	-	0	0	0	0	0	0	0	-	0	-	0	0	0	2	0	0
100086163|F|0-65:A>T-65:A>T	TGCAGCGATGATATGTGCAGCTGCTCTGGTTTGCATTTTTCTTTCTAGTTTTCCTTTTTGTGATTACAG	TGCAGCGATGATATGTGCAGCTGCTCTGGTTTGCATTTTTCTTTCTAGTTTTCCTTTTTGTGATTACAG	scaffold4586	20634	2	1.84985e-23	65:A>T	65	0.911043	0.003367	1	0	0.996633	0.003367	0.006711	0	0.003356	4	2.85399	1	1	1	1	1	1	1	1	1	1	1	1	1	1	1	-	1	1	1	1	1	1	1	-	1	1	1	1	-	1	1	1	-	1	1	1	1	1	1	-	1	1	1	1	1	-	1	1	1	1	1	1	1	1	1	1	-	1	1	1	1	1	1	1	1	1	1	1	1	-	1	1	1	1	1	1	1	1	1	1	1	1	1	1	1	1	1	1	1	1	1	1	1	1	1	1	1	1	1	-	1	1	1	1	1	-	1	1	1	1	1	1	1	1	1	1	1	1	1	1	-	1	1	-	1	1	1	1	1	1	1	1	1	1	1	-	1	1	1	1	1	1	1	1	1	1	1	1	1	1	1	1	1	1	1	1	1	1	-	1	1	1	1	1	1	1	1	1	-	1	1	1	1	1	1	1	-	1	2	1	1	1	1	1	1	1	1	1	1	1	1	-	1	1	-	1	1	1	1	1	1	1	1	-	1	1	1	1	1	1	1	1	1	1	1	1	1	1	1	-	1	1	1	1	1	1	1	-	1	1	1	1	1	1	1	1	1	1	1	1	1	1	1	1	-	1	1	1	-	1	1	1	1	1	1	1	1	1	1	1	1	1	1	1	1	1	1	1	1	1	1	1	1	1	1	1	1	1	1	1	1	-	1	1	1	1	-	1	1	1	1	1	1	1	-	1	1	1	1	1	1	1	1	-	1	1	1	1	1	1	1	1	1	-	1	1	1	1	1	1	1	-	1	1	1	1	1
100086171|F|0-5:C>T-5:C>T	TGCAGCGCCATAAGCCCCAAGAAGAAAATCCATGGTTGTTGGGGAAAAAATGAATTAGTGTCAAGAGAA	TGCAGCGCCATAAGCCCCAAGAAGAAAATCCATGGTTGTTGGGGAAAAAATGAATTAGTGTCAAGAGAA	scaffold1692	38403	2	2.37606e-27	5:C>T	5	0.736196	0.995833	0.0125	0.9875	0.004167	0.008333	0.008299	0.024687	0.016493	7.1806	5.8	1	0	0	0	0	0	0	-	0	0	0	-	-	-	0	0	0	0	0	0	0	-	0	0	0	0	-	0	0	-	0	-	-	-	-	0	0	0	0	-	0	0	0	0	0	-	0	-	0	-	0	0	-	0	0	0	-	0	0	0	0	0	0	0	-	-	0	0	-	0	-	0	0	0	0	0	0	0	0	0	0	-	0	0	0	0	0	0	0	0	0	0	-	-	0	-	0	0	0	0	0	0	0	-	-	0	0	0	-	0	-	-	-	-	-	0	0	0	0	0	-	-	0	0	0	-	0	0	-	0	0	0	0	0	0	0	0	0	0	0	-	0	0	0	0	0	0	0	0	-	0	0	0	0	0	0	0	0	-	0	0	0	0	0	0	0	0	0	0	0	0	-	-	0	0	-	-	0	0	-	0	-	0	0	-	0	0	0	0	0	0	0	0	0	0	0	0	0	-	0	0	0	-	0	-	0	0	-	0	0	0	0	0	-	0	0	0	-	-	0	0	0	0	0	-	-	0	-	0	-	-	-	-	0	-	-	0	0	0	-	0	-	0	0	0	0	0	-	0	0	-	0	0	0	-	0	0	0	-	0	0	0	0	-	2	-	0	0	0	0	0	0	-	-	0	-	0	0	0	0	0	0	-	-	0	0	0	0	0	-	0	0	0	1	0	0	0	0	0	0	-	0	-	-	-	0	-	-	0	0	0	0	-	0	0	0	-	2	0	0	-	0	0	0	0	0	0
100086172|F|0-43:G>A-43:G>A	TGCAGCGCCATAAGCCCCAAGAAGAAAATTCATGGTTGTTGGGGAAAAAATGAATTAGTGTCAAGAGAA	TGCAGCGCCATAAGCCCCAAGAAGAAAATTCATGGTTGTTGGGGAAAAAATGAATTAGTGTCAAGAGAA	scaffold1692	38403	2	5.107e-29	43:G>A	43	0.815951	0.984962	0.026316	0.973684	0.015038	0.011278	0.029623	0.051247	0.040435	8.26235	5.875	1	0	0	0	-	0	0	0	-	0	0	0	0	0	0	0	0	0	0	0	-	0	0	-	0	0	0	0	0	0	-	0	0	0	0	0	0	0	0	0	0	0	-	0	0	0	0	0	0	0	0	0	0	0	-	0	0	0	0	0	-	0	0	0	0	0	-	0	0	0	0	0	-	0	0	-	0	0	0	0	0	0	0	-	0	0	0	-	0	0	0	0	0	0	0	0	0	-	0	0	0	-	-	0	0	-	0	0	0	0	0	0	0	0	0	0	0	0	-	0	0	0	0	0	0	0	0	-	0	-	0	0	0	-	0	0	0	0	0	0	0	0	0	0	-	0	0	0	-	0	0	0	0	-	0	0	0	-	0	0	0	-	0	-	0	0	0	-	0	-	0	0	0	-	-	0	0	0	-	0	0	0	-	-	0	0	0	0	0	0	0	2	0	-	0	0	0	0	0	-	0	2	0	1	0	0	0	0	0	0	0	0	0	0	0	-	-	0	0	0	0	0	0	0	0	0	0	0	0	0	0	0	0	0	0	0	0	-	0	0	0	0	0	0	0	0	0	0	1	0	0	0	0	0	0	0	-	-	0	0	0	0	-	0	-	0	0	0	0	-	0	0	0	0	-	0	0	-	0	-	-	-	0	0	0	0	-	0	0	0	-	0	-	1	-	-	0	0	0	-	0	-	0	0	0	0	0	0	0	2	-	0	0	0	0	0	0	1	-	0	0	0	-	0	0	0	-
100086179|F|0-38:C>T-38:C>T	TGCAGCGCTTGCATAGCCTTCTTCTCCAGCTTGGAAATCCTTGCAAGCTTGCTTTCCATTAGCACTCTC	TGCAGCGCTTGCATAGCCTTCTTCTCCAGCTTGGAAATCCTTGCAAGCTTGCTTTCCATTAGCACTCTC	scaffold1124	753550	2	5.107e-29	38:C>T	38	1	1	0.006135	0.993865	0	0.006135	0	0.012195	0.006097	21.094	9.25	1	0	0	0	0	0	0	0	0	0	0	0	0	0	0	0	0	0	0	0	0	0	0	0	0	0	0	0	0	0	0	0	0	0	0	0	0	0	0	0	0	0	0	0	0	0	0	0	0	0	0	0	0	0	0	0	0	0	0	0	0	0	0	0	0	0	0	0	0	0	0	0	0	0	0	0	0	0	0	0	0	0	0	0	0	0	0	0	0	0	0	0	0	0	0	0	0	0	0	0	0	0	0	0	0	0	0	0	0	0	0	0	0	0	0	0	0	0	0	0	0	0	0	0	0	0	0	0	0	0	0	0	0	0	0	0	0	0	0	0	0	0	0	0	0	0	0	0	0	0	0	0	0	0	0	0	0	0	0	0	0	0	0	0	0	0	0	0	0	0	0	0	0	0	0	0	0	0	0	0	0	0	0	0	0	0	0	0	0	0	0	0	0	0	0	0	0	0	0	0	0	0	0	0	0	0	0	0	0	0	0	0	0	0	0	0	0	0	0	0	0	0	0	0	0	0	0	0	0	0	0	0	0	0	0	0	0	0	0	0	0	0	0	0	0	0	0	0	0	0	0	0	0	0	0	0	0	0	0	0	0	0	0	0	0	0	0	0	0	0	0	0	0	0	0	0	0	0	0	0	0	0	0	0	0	0	0	0	0	0	0	0	0	2	0	0	0	0	0	0	0	0	0	0	0	0	0	0	0	0	0	0	0	0	0	0	0	2	0	0	0	0	0	0	0	0	0
100086214|F|0-30:T>C-30:T>C	TGCAGCGTGTGACACGAATAAGGAGGTTTCTACTCAGATGAAGGACTAGCTTTCTGCATTACATTTCTT	TGCAGCGTGTGACACGAATAAGGAGGTTTCTACTCAGATGAAGGACTAGCTTTCTGCATTACATTTCTT	scaffold1500	6069	2	1.10547e-25	30:T>C	30	0.46319	0.02649	0.97351	0.02649	0.97351	0	0.051577	0.051577	0.051577	5.75	5.55851	1	1	-	-	1	-	-	1	-	-	1	-	1	-	-	-	1	1	1	1	-	-	-	-	-	-	-	-	1	-	1	-	1	-	-	1	1	-	-	-	1	-	-	-	1	-	-	-	1	-	1	1	-	1	-	-	-	1	-	1	-	1	1	-	-	1	-	1	-	-	1	1	-	1	1	-	-	1	-	-	-	-	-	-	-	-	-	1	1	-	1	-	1	-	1	-	-	-	-	-	-	-	1	-	-	-	1	-	1	1	-	1	1	-	1	-	1	1	-	1	-	-	-	-	1	-	-	1	1	1	-	1	1	1	-	1	1	-	-	1	-	1	1	-	1	1	-	-	1	1	-	1	-	-	1	1	-	-	-	1	-	-	1	-	1	-	-	1	-	1	-	-	1	-	1	-	-	1	1	1	1	1	1	-	1	1	-	-	1	1	-	0	1	-	-	1	-	1	-	1	1	0	-	0	1	1	1	1	1	-	1	1	-	1	1	-	-	1	-	1	1	1	-	1	-	-	-	1	1	-	-	1	-	1	1	1	1	-	1	-	-	-	-	1	1	1	-	-	0	1	1	-	-	1	1	-	1	1	-	1	1	-	-	-	-	-	1	-	-	-	-	1	-	1	1	1	-	-	-	-	-	-	-	1	1	-	-	1	1	-	-	1	1	-	-	-	1	-	-	1	-	1	-	-	1	-	-	1	1	1	-	1	-	-	-	1	1	1	-	1	-	1	1	1	1	-	-
100086223|F|0-67:T>C-67:T>C	TGCAGCTAACAATTAAGCCATAGAAGTCAAACCAATGTAGTGTATACACAAAGGAATATTAGTATTATG	TGCAGCTAACAATTAAGCCATAGAAGTCAAACCAATGTAGTGTATACACAAAGGAATATTAGTATTATG	scaffold683	47114	2	5.107e-29	67:T>C	67	0.960123	1	0.003195	0.996805	0	0.003195	0	0.006369	0.003185	9.825	3	1	0	0	0	0	0	0	0	0	0	0	0	0	0	0	0	0	0	0	0	0	0	0	0	0	0	0	0	0	0	0	0	0	0	0	0	-	0	0	0	0	0	0	0	0	0	0	0	0	0	-	-	0	0	0	0	0	0	0	0	0	0	0	0	0	0	0	0	0	0	0	-	-	0	0	0	0	0	0	0	0	0	0	0	0	0	0	0	0	0	0	0	0	0	0	0	0	0	0	0	0	0	0	0	0	0	0	0	0	0	0	0	0	0	0	0	0	0	0	0	0	0	0	0	0	0	0	0	0	0	0	0	0	0	0	-	0	0	0	0	0	0	0	0	0	0	0	0	0	0	0	0	0	0	0	0	0	0	0	0	0	0	0	0	0	0	0	0	2	-	0	0	0	0	0	0	0	0	0	0	0	0	0	0	0	0	0	0	0	0	0	-	0	0	0	0	0	0	0	0	0	0	0	0	0	-	0	0	0	0	0	0	0	0	0	0	0	0	0	0	0	0	0	0	0	0	0	-	0	0	0	0	0	0	0	0	0	0	0	0	0	0	0	0	0	0	0	0	0	0	0	0	-	0	0	0	0	0	0	0	0	0	0	0	0	0	0	0	0	0	0	0	0	0	0	0	0	0	0	0	0	0	0	0	0	0	0	0	0	0	0	0	0	0	0	0	0	0	-	0	0	0	0	0	0	0	0	0	0	0	0	0	0	0	0	0	0	0	0	0	0	0	-	0	0	0	0
100086239|F|0-24:G>A-24:G>A	TGCAGCTACACCTACTAAACCCTTGGATGCATACCAAACAAAAACTGCCTCCAACAATCAATGGTTAGT	TGCAGCTACACCTACTAAACCCTTGGATGCATACCAAACAAAAACTGCCTCCAACAATCAATGGTTAGT		0	0	999	24:G>A	24	1	0.01227	0.996933	0.003067	0.98773	0.009202	0.024239	0.006116	0.015177	14.75	14.0388	1	1	1	1	1	1	1	1	1	1	1	1	1	1	1	1	1	1	1	1	1	1	1	1	1	1	1	1	1	1	1	1	1	1	1	1	1	1	1	1	1	1	1	1	1	1	1	1	1	1	1	1	1	1	1	1	1	1	1	1	1	1	1	1	1	1	1	1	1	1	1	1	1	1	1	1	1	1	1	1	1	1	1	1	1	1	1	1	1	1	1	1	1	1	1	1	1	1	1	1	1	1	1	1	1	1	1	1	1	1	1	1	1	1	1	1	1	1	1	1	1	1	1	1	1	1	1	1	1	1	1	1	1	1	1	1	1	1	1	1	1	1	1	1	1	1	1	1	1	1	1	1	1	1	1	1	1	1	1	1	1	1	1	1	1	1	1	1	1	1	1	1	1	1	1	1	1	1	1	1	1	1	1	1	1	1	1	1	1	1	1	1	1	1	1	1	1	1	1	1	1	1	1	1	1	1	1	1	1	1	1	1	1	1	1	1	1	1	1	1	1	1	1	1	1	1	1	1	1	1	1	1	1	1	1	1	1	1	1	1	1	1	1	1	1	1	1	1	1	1	1	1	1	1	1	1	1	1	1	1	1	1	1	1	1	1	1	1	1	1	1	1	1	1	1	1	1	1	1	1	1	1	1	1	1	1	1	1	1	1	1	1	1	0	1	1	1	1	1	1	1	2	1	1	1	1	1	1	1	2	1	1	1	1	1	1	1	2	1	1	1	1	1	1	1	1	1
100086249|F|0-19:A>G-19:A>G	TGCAGCTACCTGCACAAATAAGCTGGGAATTAGTATCAGTGAGATAAAAACCTGCACCAAAGACCCCAT	TGCAGCTACCTGCACAAATAAGCTGGGAATTAGTATCAGTGAGATAAAAACCTGCACCAAAGACCCCAT	scaffold2159 cov181	22801	1	1.10547e-25	19:A>G	19	0.641104	0.995215	0.004785	0.995215	0.004785	0	0.009524	0.009524	0.009524	9.54902	3	1	-	0	0	0	-	-	0	-	-	0	0	0	0	0	-	0	-	-	-	0	0	-	-	-	-	0	0	0	0	-	0	0	0	0	0	0	0	0	0	-	-	0	-	-	0	-	0	0	0	-	-	-	0	-	0	0	0	-	-	0	-	0	-	0	0	-	0	0	0	0	0	0	0	-	0	0	0	0	-	0	0	0	0	0	-	0	0	-	-	0	0	0	0	-	0	0	0	0	0	-	-	-	0	0	-	0	-	0	0	0	0	0	0	0	-	0	0	-	-	0	0	0	0	-	0	0	0	-	0	0	0	0	0	0	0	0	0	-	0	0	-	0	0	0	0	0	-	-	0	-	0	0	0	-	0	-	-	0	-	-	-	0	-	0	0	0	0	-	-	0	0	0	-	-	0	0	0	-	0	-	0	-	-	0	0	-	-	-	0	0	0	0	0	0	0	0	0	0	-	0	0	0	-	0	0	-	0	-	-	-	0	0	0	-	-	-	0	-	0	0	0	0	0	0	0	-	0	-	0	0	0	0	-	0	0	0	-	0	0	0	-	0	0	-	-	0	0	-	0	0	-	0	-	0	-	-	-	0	0	0	-	-	0	-	0	-	0	0	-	0	0	0	0	-	0	-	-	-	0	-	1	0	-	0	-	-	0	0	0	0	0	0	0	-	-	0	-	0	-	0	0	0	0	0	-	0	0	-	0	0	-	0	-	0	0	0	0	-	-	0	0	0	-	-	-	-
100086257|F|0-60:C>A-60:C>A	TGCAGCTACTACTATACTTAATAAGTTATACGCTCTGATTTCCTTTGGTGCAACAGCTTACACTTACAT	TGCAGCTACTACTATACTTAATAAGTTATACGCTCTGATTTCCTTTGGTGCAACAGCTTACACTTACAT	scaffold2000	6535	2	5.107e-29	60:C>A	60	0.760736	0.995968	0.008065	0.991935	0.004032	0.004032	0.008032	0.015999	0.012015	3.57756	2.5	1	-	-	0	1	0	0	-	-	0	0	0	-	0	-	-	-	-	0	-	0	0	-	0	-	0	-	-	-	0	0	0	0	0	0	-	0	0	0	0	0	0	-	-	-	-	-	0	2	0	-	0	0	0	0	-	-	0	-	-	0	0	-	0	-	-	0	0	0	0	0	0	-	-	0	-	0	0	-	0	0	0	-	-	0	0	0	0	0	0	0	0	0	0	0	0	0	0	0	-	0	0	0	0	0	0	0	0	0	0	0	-	-	0	0	0	0	0	0	0	0	0	0	0	0	0	0	0	0	0	0	0	-	0	0	-	0	0	0	0	0	0	0	0	0	-	0	0	0	0	0	0	0	0	0	0	0	0	0	0	0	0	0	0	0	0	0	0	0	-	-	0	0	0	-	0	0	0	0	0	0	0	0	0	0	0	-	0	0	-	-	0	-	0	0	0	-	-	0	0	0	-	-	-	-	-	-	0	0	-	0	-	0	0	0	-	0	-	-	0	0	-	0	0	0	-	0	0	0	0	0	0	0	0	0	-	0	0	-	-	-	0	-	0	0	0	0	0	-	0	0	0	0	-	0	-	0	0	0	-	-	0	0	0	0	0	0	0	0	0	-	0	0	0	0	0	0	0	-	0	0	0	0	0	0	0	0	0	0	0	0	0	0	0	0	0	0	0	0	0	0	0	0	0	0	-	0	0	0	0	0	0	0	0	-	0	0	0	0	0	0	0	0	0	0	0	-
100086262|F|0-68:T>A-68:T>A	TGCAGCTAGAAAATAGTAAATTCATCAATTCATCTTTGAAAATGTAGAACCATGAAACTCGGAAACATT	TGCAGCTAGAAAATAGTAAATTCATCAATTCATCTTTGAAAATGTAGAACCATGAAACTCGGAAACATT		0	0	999	68:T>A	68	0.779141	0.007874	0.996063	0.003937	0.992126	0.003937	0.015624	0.007843	0.011734	4.5	4.32573	1	1	1	1	1	1	1	1	1	1	1	1	1	1	-	1	1	-	1	1	1	1	1	-	1	1	1	-	1	1	1	1	1	1	1	1	1	1	1	1	-	-	-	1	1	-	1	2	1	1	1	1	1	1	1	1	1	-	1	-	1	-	1	1	1	1	1	1	1	1	-	1	-	-	1	1	1	1	1	1	1	-	1	1	-	1	1	1	1	1	1	1	-	1	1	1	1	1	1	1	-	1	-	1	-	1	0	1	1	1	1	1	1	1	-	1	1	1	-	1	-	1	1	1	-	1	1	1	1	1	1	1	1	-	1	1	1	1	1	-	1	1	-	1	1	1	-	-	1	1	1	-	-	1	1	-	1	1	1	-	1	1	1	1	1	1	1	1	1	1	1	1	1	1	-	1	1	1	-	1	-	1	-	1	1	1	1	1	1	-	1	1	1	-	1	1	1	1	1	1	1	1	1	1	1	1	1	-	-	1	1	1	1	1	1	-	1	-	1	-	-	-	1	1	1	1	-	1	1	1	1	-	1	1	1	1	1	1	1	1	1	1	1	-	1	1	1	1	1	1	-	1	1	1	-	1	-	-	1	1	1	1	1	1	-	1	1	1	1	-	1	1	-	-	1	1	1	1	1	1	1	1	1	-	1	1	1	-	1	1	-	-	-	1	1	-	1	-	-	1	1	-	1	1	-	1	1	-	1	1	1	1	1	1	1	1	-	1	1	-	1	-	1	1	1	1	-
100086283|F|0-55:A>T-55:A>T	TGCAGCTAGTTCTCCTCCTCGTGGGCGCTCTTTACCAGGTCATTGTTCAAGACACAGTTCTTTTTATCA	TGCAGCTAGTTCTCCTCCTCGTGGGCGCTCTTTACCAGGTCATTGTTCAAGACACAGTTCTTTTTATCA	scaffold5894	1393	2	5.107e-29	55:A>T	55	0.993865	1	0.009259	0.990741	0	0.009259	0	0.018347	0.009174	18.77	6.5	1	0	0	0	0	0	0	0	0	0	0	0	0	0	0	0	0	0	0	0	0	0	0	0	0	0	0	0	0	0	0	0	0	0	0	0	0	0	0	0	0	-	0	0	0	0	0	0	0	0	0	0	0	0	0	0	0	0	0	0	0	0	0	0	0	0	0	0	0	0	0	0	0	0	0	0	0	0	0	0	0	0	0	0	0	0	0	0	0	0	0	0	0	0	0	0	0	0	0	0	0	0	0	0	0	0	0	0	0	0	0	0	0	0	0	0	0	0	0	0	0	0	0	0	0	0	0	0	0	0	0	0	0	0	0	0	0	0	0	0	0	0	0	0	0	0	0	0	0	0	0	0	0	0	0	0	0	0	0	0	0	0	0	0	0	0	0	0	0	0	0	0	0	0	0	0	-	0	0	0	0	0	0	0	0	0	0	0	0	0	0	0	0	0	0	0	0	0	0	0	0	0	0	0	0	0	0	0	0	0	0	0	0	0	0	0	0	0	0	0	0	0	0	0	0	0	0	0	0	0	0	0	0	0	0	0	0	0	0	0	0	0	0	0	0	0	0	0	0	0	0	0	0	0	0	0	0	0	0	0	0	0	0	0	0	0	0	0	0	0	0	0	0	0	0	0	0	0	0	0	0	0	0	0	0	0	0	0	0	0	0	0	0	2	0	0	0	0	0	0	0	2	0	0	0	0	0	0	0	0	0	0	0	0	0	0	0	2	0	0	0	0	0	0	0	0	0
100086285|F|0-44:T>A-44:T>A	TGCAGCTAGTTGATTCCATTAGTAGCATGGGTTGGGTTATCCACTAAAGGCAATTTACTAGTCCCATTA	TGCAGCTAGTTGATTCCATTAGTAGCATGGGTTGGGTTATCCACTAAAGGCAATTTACTAGTCCCATTA	scaffold994	213977	2	5.107e-29	44:T>A	44	1	1	0.01227	0.98773	0	0.01227	0	0.024239	0.012119	36.3277	20	1	0	0	0	0	0	0	0	0	0	0	0	0	0	0	0	0	0	0	0	0	0	0	0	0	0	0	0	0	0	0	0	0	0	0	0	0	0	0	0	0	0	0	0	0	0	0	0	0	0	0	0	0	0	0	0	0	0	0	0	0	0	0	0	0	0	0	0	0	0	0	0	0	0	0	0	0	0	0	0	0	0	0	0	0	0	0	0	0	0	0	0	0	0	0	0	0	0	0	0	0	0	0	0	0	0	0	0	0	0	0	0	0	0	0	0	0	0	0	0	0	0	0	0	0	0	0	0	0	0	0	0	0	0	0	0	0	0	0	0	0	0	0	0	0	0	0	0	0	0	0	0	0	0	0	0	0	0	0	0	0	0	0	0	0	0	0	0	0	0	0	0	0	0	0	0	0	0	0	0	0	0	0	0	0	0	0	0	0	0	0	2	0	0	0	0	0	0	0	0	0	2	0	2	0	0	0	0	0	0	0	0	0	0	0	0	0	0	0	0	0	0	0	0	0	0	0	0	0	0	0	0	0	0	0	0	0	0	0	0	0	0	0	0	0	0	0	0	2	0	0	0	0	0	0	0	0	0	0	0	0	0	0	0	0	0	0	0	0	0	0	0	0	0	0	0	0	0	0	0	0	0	0	0	0	0	0	0	0	0	0	0	0	0	0	0	0	0	0	0	0	0	0	0	0	0	0	0	0	0	0	0	0	0	0	0	0	0	0	0	0	0	0	0	0	0	0
100086292|F|0-67:C>A-67:C>A	TGCAGCTATGTACTTTGCTAACTCATTTGAATTGAGGTAACTGTCTTCATGTAGTTCCCATATTATTCA	TGCAGCTATGTACTTTGCTAACTCATTTGAATTGAGGTAACTGTCTTCATGTAGTTCCCATATTATTCA	scaffold10592	838	2	5.107e-29	67:C>A	67	0.990798	1	0.006192	0.993808	0	0.006192	0	0.012307	0.006154	9.64303	7.5	1	0	0	0	0	0	0	0	0	0	0	0	0	0	0	0	0	0	0	0	0	0	0	0	0	0	0	0	0	0	0	0	0	0	0	0	0	0	0	0	0	0	0	0	0	0	0	0	0	0	0	0	0	0	0	0	0	0	0	0	0	0	0	0	0	0	0	0	0	0	0	0	0	0	0	0	0	0	0	0	0	0	0	0	0	0	0	0	0	0	0	0	0	0	0	0	0	0	0	0	0	0	0	0	0	0	0	0	0	0	0	0	0	0	0	0	0	0	0	0	0	0	0	0	0	0	0	0	0	0	0	0	0	0	0	0	0	0	0	0	0	2	0	0	0	0	0	0	0	0	0	0	0	0	0	0	0	0	0	0	0	0	0	0	0	0	0	0	0	0	0	0	0	0	0	0	2	0	0	0	0	0	0	0	0	0	0	0	0	0	0	0	0	0	0	0	0	0	0	0	0	0	0	0	0	0	0	0	0	0	0	0	0	0	0	0	0	0	0	0	0	-	0	0	0	0	0	0	0	0	0	0	0	0	0	0	0	0	0	0	0	0	0	0	0	0	0	0	0	0	0	0	0	0	0	0	0	0	0	0	0	0	0	0	0	0	0	0	0	0	0	0	0	0	0	0	0	0	0	0	0	0	0	0	0	0	0	0	0	0	0	0	0	0	0	0	0	0	0	0	0	0	0	0	0	0	0	0	0	0	0	0	0	0	0	0	0	0	0	0	-	0	0	0	0	0	-
100086307|F|0-68:T>A-68:T>A	TGCAGCTCAGAGCATAGAGAGGAAGAGTGTGTGTGCTGGCAAGCACTGAAAGAAGAGAGAGAGGAAGAT	TGCAGCTCAGAGCATAGAGAGGAAGAGTGTGTGTGCTGGCAAGCACTGAAAGAAGAGAGAGAGGAAGAT	scaffold3269	25909	2	2.37606e-27	68:T>A	68	0.834356	0.996324	0.003676	0.996324	0.003676	0	0.007326	0.007326	0.007326	5.45	3	1	-	-	0	0	0	0	0	-	0	0	0	0	0	0	-	0	0	0	0	0	0	0	0	0	0	0	0	0	0	0	0	0	0	0	0	0	0	0	0	0	0	0	-	0	0	0	0	0	0	0	0	0	0	0	0	0	0	0	0	0	0	0	0	0	0	0	0	-	-	0	0	0	0	-	0	0	0	0	0	0	0	0	0	0	0	0	0	0	0	0	0	0	0	0	0	0	0	-	-	0	-	1	0	0	0	0	0	0	-	-	0	0	0	0	0	0	0	0	0	0	0	0	-	0	0	-	-	-	0	0	-	-	0	-	-	-	0	0	0	0	0	0	0	0	0	-	0	0	0	0	0	0	0	-	0	0	0	0	0	0	0	0	0	0	0	0	0	0	0	-	0	0	0	0	0	0	0	0	0	0	0	-	-	0	-	0	0	0	0	0	0	0	-	-	0	0	0	0	0	-	0	-	0	-	0	0	-	0	-	0	0	-	0	0	0	0	0	-	0	0	0	0	0	0	0	-	0	0	0	0	0	-	0	0	0	0	0	0	-	0	0	-	0	0	0	0	0	0	0	0	0	0	0	-	0	-	0	0	0	0	0	-	-	0	0	0	0	0	0	0	0	-	0	0	-	0	0	-	0	0	0	0	0	0	-	0	0	0	0	0	0	0	-	0	0	0	0	-	0	0	0	0	-	0	-	0	0	0	0	-	0	0	0	0	0	0	0	0	0	0	0	0	0	0	0	0
100086327|F|0-67:G>C-67:G>C	TGCAGCTCCAGCATTTGCTTCTCGAGAAGCTTCCGGAGTTCTTCGATTTGACTGTCGGTGATTCTGTGT	TGCAGCTCCAGCATTTGCTTCTCGAGAAGCTTCCGGAGTTCTTCGATTTGACTGTCGGTGATTCTGTGT	scaffold2694	103044	2	2.39293e-22	67:G>C	67	0.542945	0.988701	0.011299	0.988701	0.011299	0	0.022344	0.022344	0.022344	10.107	4.75	1	-	-	-	0	-	0	0	0	0	-	0	-	-	-	0	-	-	0	0	-	0	0	0	0	-	0	-	0	-	0	0	-	0	0	0	-	0	0	-	0	-	-	-	-	0	0	-	0	0	0	0	0	-	0	0	-	0	-	0	0	0	-	0	-	0	0	0	-	-	-	0	-	-	0	-	0	0	0	-	0	0	0	0	0	0	0	-	-	-	-	-	-	-	0	-	-	0	0	0	-	0	-	-	-	0	0	0	0	0	0	-	-	0	-	-	0	0	0	-	0	0	-	-	0	0	-	0	0	0	-	0	0	-	0	-	0	0	-	-	-	-	-	0	0	-	0	0	0	-	0	0	-	0	-	0	-	0	0	-	0	-	0	0	0	-	-	0	0	0	-	-	-	0	0	0	-	0	0	0	-	-	0	0	0	-	-	0	-	-	0	0	0	0	0	-	-	0	-	-	-	0	0	0	-	0	-	-	-	-	-	0	0	-	0	0	0	0	-	0	-	-	-	0	-	0	-	0	-	-	-	-	0	-	0	-	0	0	-	0	-	-	0	0	0	0	0	-	0	0	0	0	0	0	0	0	-	-	0	-	-	0	-	-	-	0	0	0	0	-	-	0	-	-	-	-	0	-	-	-	0	0	-	0	-	-	0	-	0	0	0	0	-	1	-	-	0	-	-	-	0	-	-	0	0	-	0	0	0	-	-	-	-	0	-	-	0	1	-	-	0	0	-	0	-	0	0
100086331|F|0-31:C>T-31:C>T	TGCAGCTCCAGCCTCAAGAAGCACTTGAGCGCATTTCACCTGAAACACAAACCAAGCAGCTTAGTTTAC	TGCAGCTCCAGCCTCAAGAAGCACTTGAGCGCATTTCACCTGAAACACAAACCAAGCAGCTTAGTTTAC		0	0	999	31:C>T	31	0.51227	0.994012	0.005988	0.994012	0.005988	0	0.011904	0.011904	0.011904	6.97129	3	1	-	-	-	-	0	0	0	-	-	-	0	0	-	0	0	0	0	0	0	0	-	-	0	-	-	-	0	-	-	-	-	0	-	-	-	0	-	0	0	0	-	-	-	-	0	0	-	-	-	-	0	-	-	-	0	0	-	-	0	0	-	-	-	-	-	0	-	0	0	0	-	0	-	-	-	-	-	-	-	-	-	-	-	-	-	0	-	-	0	-	-	0	0	-	0	0	0	0	0	0	-	-	0	-	-	-	0	0	0	-	-	-	0	-	0	0	0	-	-	-	0	-	-	0	0	-	-	-	-	0	-	-	-	-	0	-	0	-	0	-	0	-	0	0	-	0	0	-	0	-	-	0	0	-	0	0	0	0	0	-	0	-	-	0	-	-	0	-	0	0	0	0	-	0	-	-	-	-	-	0	0	1	-	-	0	-	0	-	0	0	0	0	0	0	-	0	-	0	0	-	-	-	-	-	0	0	0	-	0	0	0	-	0	0	-	0	-	0	0	0	-	-	0	0	-	0	0	0	0	-	0	0	-	0	-	0	0	0	0	-	-	-	-	-	-	0	0	-	0	0	0	0	0	0	0	0	0	-	0	0	-	-	0	-	-	0	0	0	0	-	-	-	0	0	0	0	0	0	0	0	0	0	0	0	0	0	0	0	-	-	0	-	0	0	-	-	0	0	0	-	0	0	-	-	-	-	-	-	0	0	-	-	-	-	0	-	0	-	-	0	-	0	0	0	-	0
100086345|F|0-32:C>A-32:C>A	TGCAGCTCCGGCAACCACTGAAGAAGTTACACCGGCTGCTGAGCCATCGGCACCGGCAGTGGCACCGGA	TGCAGCTCCGGCAACCACTGAAGAAGTTACACCGGCTGCTGAGCCATCGGCACCGGCAGTGGCACCGGA	scaffold843 cov182	86626	1	5.107e-29	32:C>A	32	1	0.766871	0.776074	0.223926	0.233129	0.542945	0.35756	0.347567	0.352563	14.7029	13.3469	1	2	2	2	2	2	0	2	1	2	1	2	2	2	2	1	2	1	2	0	2	2	2	2	0	0	2	2	2	1	0	2	0	2	2	2	2	2	0	2	2	1	1	2	1	2	2	2	1	0	1	0	0	1	1	2	1	1	0	2	1	1	1	2	1	2	2	2	2	2	2	2	2	0	2	0	0	2	2	1	1	2	0	0	2	2	1	2	2	0	2	2	2	1	1	2	2	1	0	2	2	0	1	1	1	2	2	0	2	1	0	2	2	0	0	0	2	2	2	1	2	0	1	2	2	0	2	0	1	1	1	2	2	0	0	2	0	2	0	2	2	2	1	2	1	1	0	0	2	2	2	1	1	2	2	1	1	0	2	0	1	2	2	1	2	2	2	2	0	1	1	2	1	1	0	2	1	2	2	0	2	2	0	1	2	2	0	1	1	2	1	0	2	2	1	1	1	0	1	2	2	2	2	0	2	2	2	2	2	1	2	2	2	1	0	2	1	2	2	2	2	1	2	2	1	2	2	2	2	0	0	1	0	1	2	2	2	0	0	1	2	0	2	1	2	2	1	1	0	0	2	2	2	2	2	2	0	1	2	0	2	2	2	2	2	2	0	1	0	1	2	2	0	0	0	0	2	2	0	0	2	0	2	2	2	0	2	0	2	2	2	1	1	0	1	2	2	2	2	0	2	0	2	2	2	0	0	2	1	2	0	2	2	2	2	0	2	2	2	2	1	2	0	2	1	1	2
100086353|F|0-24:G>A-24:G>A	TGCAGCTCGGGGTTTGGTTCATGAGATAAGAGCTTCATTGACTAATGTAGAGTGAGGATGTTTGTGTAG	TGCAGCTCGGGGTTTGGTTCATGAGATAAGAGCTTCATTGACTAATGTAGAGTGAGGATGTTTGTGTAG	scaffold65	150172	2	1.44017e-19	24:G>A	24	0.564417	0.98913	0.016304	0.983696	0.01087	0.005435	0.021503	0.032077	0.02679	3.58257	3	1	-	0	0	-	-	0	0	-	-	-	0	0	0	0	-	-	-	-	-	-	0	-	-	-	-	0	0	0	0	-	0	0	0	0	-	-	0	-	0	-	-	-	-	-	0	0	0	0	0	-	-	-	0	-	0	0	0	-	-	-	-	-	-	0	0	-	0	0	0	0	0	-	0	-	0	0	0	0	-	-	0	-	0	-	-	0	-	-	-	0	0	0	0	-	0	0	0	0	0	-	-	-	0	0	-	0	-	0	-	0	0	0	0	0	-	0	-	-	-	0	0	0	0	-	0	0	-	-	-	0	0	0	0	0	0	0	0	-	0	0	-	0	0	0	-	-	-	-	0	-	0	0	-	-	0	0	-	0	-	-	-	-	-	0	0	0	-	0	-	0	0	0	-	-	0	0	-	-	0	-	0	-	-	0	0	-	-	-	0	-	-	0	-	0	0	0	-	0	-	-	-	0	-	0	0	-	0	-	-	-	-	0	0	-	-	-	0	0	0	0	0	0	0	0	0	-	0	0	0	0	0	0	-	-	0	0	-	0	0	0	0	0	0	0	0	0	0	-	0	0	0	0	-	0	-	-	-	0	-	0	-	-	0	-	0	-	0	0	-	0	0	0	0	-	0	0	-	-	0	-	-	0	-	0	0	-	0	0	0	0	0	-	1	-	-	0	-	0	-	0	-	0	0	0	-	0	0	0	2	0	-	0	-	0	0	0	1	-	-	0	0	-	-	-	-	-
100086356|F|0-62:T>G-62:T>G	TGCAGCTCTAAATCATGCCAAATGTTTCTTATTTAGCTATGGAACTTTTACTCCCATTCAATTTCTTCC	TGCAGCTCTAAATCATGCCAAATGTTTCTTATTTAGCTATGGAACTTTTACTCCCATTCAATTTCTTCC		0	0	999	62:T>G	62	0.996933	0.996923	0.012308	0.987692	0.003077	0.009231	0.006135	0.024312	0.015224	29.8374	6.83333	1	0	0	0	0	0	0	0	0	0	0	0	0	0	0	0	0	0	0	0	0	0	0	0	0	0	0	0	0	0	0	0	0	0	0	0	0	0	0	0	0	0	0	0	0	0	0	0	0	0	0	0	0	0	0	0	2	0	0	0	0	0	0	0	0	0	0	0	0	0	0	0	0	0	0	0	0	0	0	0	0	0	0	0	0	0	0	0	0	0	0	0	0	0	0	0	0	0	0	0	0	0	0	0	0	0	0	0	0	0	0	0	0	0	0	0	0	0	0	0	0	0	0	0	0	0	0	0	0	0	0	0	0	0	0	0	0	0	0	0	0	0	0	0	0	0	0	0	0	0	0	0	0	0	0	0	0	0	0	0	0	0	0	0	0	0	0	0	0	0	0	0	0	0	0	0	0	0	0	0	0	0	0	0	0	0	0	0	0	0	0	0	0	0	0	0	0	0	0	0	0	0	0	0	0	0	0	0	0	0	0	0	0	0	0	0	0	0	0	0	0	0	0	0	0	0	0	0	0	0	0	0	0	0	0	0	0	0	0	0	0	0	0	0	0	0	0	0	0	0	0	0	0	0	0	0	0	0	0	0	0	0	0	0	0	0	0	0	0	0	0	0	0	0	0	0	0	0	0	0	0	0	0	0	0	0	0	0	0	0	0	0	0	1	0	0	0	0	0	0	0	0	0	0	2	0	0	0	0	0	0	0	0	0	0	0	0	2	0	0	0	0	0	0	0	0	-
100086362|F|0-24:T>G-24:T>G	TGCAGCTCTAGAAGGTGGGGCCAATAATGATGGTAATGTTACTGGCAATCCTGTCGAAGAAATTTTAGT	TGCAGCTCTAGAAGGTGGGGCCAATAATGATGGTAATGTTACTGGCAATCCTGTCGAAGAAATTTTAGT	scaffold789	28258	2	5.14326e-24	24:T>G	24	0.717791	0.987179	0.017094	0.982906	0.012821	0.004274	0.025312	0.033604	0.029458	3.5583	2.875	1	0	0	0	0	-	0	0	0	-	0	0	0	0	0	0	-	0	0	0	0	0	-	0	-	0	-	0	0	0	0	-	-	0	0	-	-	0	-	0	0	0	-	-	-	0	-	-	0	0	-	-	0	0	0	0	0	0	-	0	0	-	-	-	0	0	0	0	0	0	-	0	0	0	0	-	-	0	0	-	0	-	-	0	0	0	0	0	0	-	0	0	0	-	0	-	0	-	0	0	0	0	0	-	0	-	0	0	0	0	0	-	-	0	0	0	0	0	0	0	0	0	0	-	0	0	0	0	0	0	0	0	0	0	0	0	0	-	-	-	0	-	0	-	0	-	0	-	0	0	-	0	0	-	0	0	0	0	0	0	0	0	0	0	0	0	0	0	-	0	-	0	0	0	0	0	0	0	0	-	0	0	-	0	-	0	-	0	0	0	-	0	0	-	0	-	0	-	-	0	0	0	-	0	0	0	-	0	0	0	0	0	-	-	0	0	-	0	0	0	-	0	-	0	0	0	-	-	0	-	-	0	0	0	-	-	0	0	0	0	-	0	-	0	0	0	0	0	0	0	0	0	0	-	-	0	0	-	-	0	0	0	0	-	0	-	0	0	0	0	-	0	-	-	0	0	-	0	0	0	0	-	0	0	0	0	-	0	0	0	-	0	0	1	0	-	0	0	0	0	-	1	0	0	0	0	0	0	0	2	-	0	0	0	-	0	0	1	-	0	0	0	0	-	0	0	-
100086373|F|0-66:G>T-66:G>T	TGCAGCTCTGAAGATTGAATAAGTTTGTGAAAGATCATACCACTTCCTATTTCTCACAAACTGAAAGGA	TGCAGCTCTGAAGATTGAATAAGTTTGTGAAAGATCATACCACTTCCTATTTCTCACAAACTGAAAGGA	scaffold6485	100754	2	5.107e-29	66:G>T	66	0.996933	1	0.006154	0.993846	0	0.006154	0	0.012232	0.006116	42.6256	23	1	0	0	0	0	0	0	0	0	0	0	0	0	0	0	0	0	0	0	0	0	0	0	0	0	0	0	0	0	0	0	0	0	0	0	0	0	0	0	0	0	0	0	0	0	0	0	0	0	0	0	0	0	0	0	0	0	0	0	0	0	0	0	0	0	0	0	0	0	0	0	0	0	0	0	0	0	0	0	0	0	0	0	0	0	0	0	0	0	0	0	0	0	0	0	0	0	0	0	0	0	0	0	0	0	0	0	0	0	0	0	0	0	0	0	0	0	0	0	0	0	0	0	0	0	0	0	0	0	0	0	0	0	0	0	0	0	0	0	0	0	0	0	0	0	0	0	0	0	0	0	0	0	0	0	0	0	0	0	0	0	0	0	0	0	0	0	0	0	0	0	0	0	0	0	0	-	0	0	0	0	0	0	0	0	0	0	0	0	0	0	0	0	0	0	0	0	0	0	0	0	0	0	0	0	0	0	0	0	0	0	0	0	0	0	0	0	0	0	0	0	0	0	0	0	0	0	0	0	0	0	0	0	0	0	0	0	0	0	0	0	0	0	0	0	0	0	0	0	0	0	0	0	0	0	0	0	0	0	0	0	0	0	0	0	0	0	0	0	0	0	0	0	0	0	0	0	0	0	0	0	0	0	0	0	0	0	0	0	0	0	0	0	0	0	0	0	0	0	0	0	2	0	0	0	0	0	0	0	2	0	0	0	0	0	0	0	0	0	0	0	0	0	0	0	0	0
100086379|F|0-41:T>A-41:T>A	TGCAGCTCTGTTTTGTTTGGTGACCCTATCAAAAATAAATATACAAGTAAAAGACATGCACATCTAATC	TGCAGCTCTGTTTTGTTTGGTGACCCTATCAAAAATAAATATACAAGTAAAAGACATGCACATCTAATC	scaffold272	6987	2	5.107e-29	41:T>A	41	1	0.993865	0.51227	0.48773	0.006135	0.506135	0.012195	0.499699	0.255947	27.8443	21.1963	1	0	0	0	0	2	2	2	0	0	0	2	2	0	2	2	2	2	2	2	2	0	0	2	0	0	0	2	0	0	2	0	2	0	0	0	2	0	2	2	2	0	0	0	0	2	2	0	0	0	0	2	0	0	0	2	2	0	0	2	2	0	0	0	0	0	2	2	2	2	2	2	2	0	0	0	0	0	0	0	0	0	0	0	0	0	2	0	0	2	0	0	2	2	0	2	2	0	2	0	2	0	0	2	0	0	0	2	2	2	0	0	0	2	0	2	2	2	0	0	0	2	0	0	2	2	0	2	0	2	2	0	0	0	0	2	0	2	0	2	0	2	0	2	2	0	2	2	0	2	2	0	2	2	0	2	0	2	2	2	0	2	0	0	2	0	0	0	0	2	2	2	2	0	2	0	0	0	0	0	2	2	0	0	0	2	0	2	0	2	2	2	2	2	2	0	2	0	2	2	0	2	0	0	0	2	2	2	0	2	2	2	0	2	2	0	2	0	2	2	2	0	0	2	2	0	2	2	2	2	0	2	2	0	2	0	2	2	2	2	0	0	0	0	0	0	2	2	0	2	2	2	2	2	2	2	2	2	0	2	2	0	0	2	0	0	2	2	2	2	0	0	0	2	2	2	2	2	2	2	2	2	2	2	2	2	2	2	2	0	0	0	0	1	2	0	0	2	2	2	0	1	2	0	0	0	0	0	0	2	2	0	0	0	0	2	0	2	2	0	2	0	2	0	2	0	0
100086394|F|0-57:A>T-57:A>T	TGCAGCTGAAAATCATGACATTGAGCTCACTGTTAGTTTGAAGGCCTTTTGTGTTCTACTAAAGTTTAC	TGCAGCTGAAAATCATGACATTGAGCTCACTGTTAGTTTGAAGGCCTTTTGTGTTCTACTAAAGTTTAC	scaffold421	20899	2	1.83681e-28	57:A>T	57	1	1	0.01227	0.98773	0	0.01227	0	0.024239	0.012119	75.8747	19.2	1	0	0	0	0	0	0	0	0	0	0	0	0	0	0	0	0	0	0	0	0	0	0	0	0	0	0	0	0	0	0	0	0	0	0	0	0	0	0	0	0	0	0	0	0	0	0	0	0	0	0	0	0	0	0	0	0	0	0	0	0	0	0	0	0	0	0	0	0	0	0	0	0	0	0	0	0	0	0	0	0	0	0	0	0	0	0	0	0	0	0	0	0	0	0	0	0	0	0	0	0	0	0	0	0	0	0	0	0	0	0	0	0	0	0	0	0	0	0	0	0	0	0	0	0	0	0	0	0	0	0	0	0	0	0	0	0	0	0	0	0	0	0	0	0	0	0	0	0	0	0	0	0	0	0	0	0	0	0	0	0	0	0	0	0	0	0	0	0	0	0	0	0	0	0	0	0	0	0	0	0	0	0	0	0	0	0	0	0	0	0	0	0	0	0	0	0	0	0	0	0	0	0	0	0	0	0	0	0	0	0	0	0	0	0	0	0	0	0	0	0	0	0	0	0	0	0	0	0	0	0	0	0	0	0	0	0	0	0	0	0	0	0	0	0	0	0	0	0	0	0	0	0	0	0	0	0	0	0	0	0	0	0	0	0	0	0	0	0	0	0	0	0	0	0	0	0	0	2	0	0	0	0	0	0	0	0	2	0	0	0	0	0	0	0	0	0	0	0	0	0	2	0	0	0	0	0	0	0	2	0	0	0	0	0	0	0	0	0	0	0	0	0	0	0	0	0
100086403|F|0-21:G>A-21:G>A	TGCAGTTGAAGGTTCTCTTGGGCCCAAAGTTCGAAGGAAGGAAGCTTCGATGAATACAGAAATAAAGAG	TGCAGTTGAAGGTTCTCTTGGGCCCAAAGTTCGAAGGAAGGAAGCTTCGATGAATACAGAAATAAAGAG	scaffold2463	19722	2	5.107e-29	21:G>A	21	0.610429	0.994975	0.005025	0.994975	0.005025	0	0.01	0.01	0.01	12.5498	3	1	0	-	0	0	0	0	0	-	-	-	0	0	-	0	0	0	0	0	0	-	-	0	0	-	0	-	-	-	0	0	0	-	0	0	0	0	0	0	-	0	0	0	0	0	-	0	-	0	-	-	0	0	0	0	0	0	0	0	0	0	0	-	0	0	-	-	-	0	0	0	-	0	0	0	0	0	-	-	-	-	0	0	0	0	0	-	0	0	0	0	0	0	0	0	-	0	-	0	0	0	0	-	-	0	-	0	0	0	0	-	0	0	0	0	0	0	0	0	0	0	0	-	-	-	-	0	-	-	-	-	0	0	-	-	0	0	0	0	-	0	0	-	0	-	-	0	0	-	-	-	0	0	-	0	-	-	0	0	0	0	-	0	-	-	-	-	0	-	-	-	0	-	0	0	0	-	-	0	-	0	-	-	-	0	0	-	-	-	-	-	0	0	-	-	0	-	-	-	0	0	0	-	0	-	0	0	0	0	0	0	-	-	0	0	0	-	0	-	0	0	-	0	0	0	0	0	-	-	0	-	0	0	0	-	0	0	0	0	0	-	0	0	0	0	0	0	0	0	0	0	-	0	-	-	0	0	-	-	0	-	0	-	0	0	0	0	-	0	-	0	-	-	0	0	-	0	0	0	-	1	-	0	0	0	0	-	0	0	0	-	0	-	-	0	-	-	-	0	0	0	-	-	-	0	-	0	0	0	-	0	-	-	-	-	-	0	0	-	0	-	0	0	-	-	-	-
100086402|F|0-28:G>A-28:G>A	TGCAGCTGAAGGTTCTCTTGGGCCCAAAGTTCGAAGGAAGGAAGCTTCGATGAATACAGAAATAAAGAG	TGCAGCTGAAGGTTCTCTTGGGCCCAAAGTTCGAAGGAAGGAAGCTTCGATGAATACAGAAATAAAGAG	scaffold2463	19722	2	2.37606e-27	28:G>A	28	1	1	0.01227	0.98773	0	0.01227	0	0.024239	0.012119	21.6449	16.5	1	0	0	0	0	0	0	0	0	0	0	0	0	0	0	0	0	0	0	0	0	0	0	0	0	0	0	0	0	0	0	0	0	0	0	0	0	0	0	0	0	0	0	0	0	0	0	0	0	0	0	0	0	0	0	0	0	0	0	0	0	0	0	0	0	0	0	0	0	0	0	0	0	0	0	0	0	0	0	0	0	0	0	0	0	0	0	0	0	0	0	0	0	0	0	0	0	0	0	0	0	0	0	0	0	0	0	0	0	0	0	0	0	0	0	0	0	0	0	0	0	0	0	0	0	0	0	0	0	0	0	0	0	0	0	0	0	0	0	0	0	0	0	0	0	0	0	0	0	0	0	0	0	0	0	0	0	0	0	0	0	0	0	0	0	0	0	0	0	0	0	0	0	0	0	0	0	0	0	0	0	0	0	0	0	0	0	0	0	0	0	0	0	0	0	0	0	0	0	0	0	0	0	0	0	0	0	0	0	0	0	0	0	0	0	0	0	0	0	0	0	0	0	0	0	0	0	0	0	0	0	0	0	0	0	0	0	0	0	0	0	0	0	0	0	0	0	0	0	0	0	0	0	0	0	0	0	0	0	0	0	0	0	0	0	0	0	0	0	0	0	0	0	0	0	0	0	0	0	0	0	0	0	0	0	0	0	0	0	0	0	0	0	2	0	0	0	0	0	0	0	2	0	0	0	0	0	0	0	2	0	0	0	0	0	0	0	2	0	0	0	0	0	0	0	0	0
100086407|F|0-41:A>G-41:A>G	TGCAGCTGAATTTCCTGCGTATTGTTCTCCCAATGTGTCCAATTGCTGACAATTAATTACAAAATAAAT	TGCAGCTGAATTTCCTGCGTATTGTTCTCCCAATGTGTCCAATTGCTGACAATTAATTACAAAATAAAT		0	0	999	41:A>G	41	0.610429	0.994975	0.005025	0.994975	0.005025	0	0.01	0.01	0.01	4.36402	3	1	0	0	0	-	0	0	-	-	-	-	0	0	0	-	-	0	-	-	0	0	-	-	0	-	0	0	0	-	-	0	0	0	0	0	0	-	0	-	-	-	-	-	0	-	0	-	0	-	0	-	-	0	-	-	-	0	-	-	-	0	0	0	0	0	0	0	0	-	-	0	1	-	0	0	-	0	-	0	0	0	0	-	-	0	-	-	0	-	0	0	0	-	-	0	0	0	-	-	-	-	-	0	-	0	0	0	0	-	0	-	0	0	0	0	-	0	0	0	-	0	-	0	0	0	-	-	-	0	0	-	0	-	-	0	0	0	0	-	-	0	0	0	0	0	0	0	0	0	0	0	0	0	-	0	-	-	0	0	0	0	0	0	0	0	0	-	0	0	-	0	0	0	-	-	0	0	0	-	0	0	0	0	-	-	0	-	0	0	0	-	-	-	0	-	-	0	0	-	0	0	0	0	0	-	0	-	-	-	-	0	0	0	-	0	-	0	-	0	0	-	-	0	0	0	0	0	-	0	-	-	-	0	0	0	0	0	0	0	-	-	0	0	0	-	-	0	0	0	-	0	-	-	0	0	-	0	0	0	0	-	0	-	-	0	0	-	0	0	-	-	0	-	0	-	0	-	-	0	0	0	-	-	0	0	0	0	-	0	0	-	-	0	0	0	-	-	-	0	-	0	0	0	0	-	0	0	0	0	0	0	0	0	-	-	-	-	0	-	0	0	0	-	0	0	0	0
100086424|F|0-24:T>C-24:T>C	TGCAGCTGATATGGTTTTGGTGACTTGGTCCCGGAGCATTATTCATTAACCATTTTGGTCCCCACCCAA	TGCAGCTGATATGGTTTTGGTGACTTGGTCCCGGAGCATTATTCATTAACCATTTTGGTCCCCACCCAA		0	0	999	24:T>C	24	0.886503	1	0.00346	0.99654	0	0.00346	0	0.006896	0.003448	5.25562	4.5	1	0	0	0	0	0	0	0	0	-	0	-	0	0	0	0	0	-	0	0	0	0	0	-	0	0	-	0	0	0	0	0	-	0	0	0	-	0	-	0	0	0	0	0	0	-	-	0	-	0	0	0	0	0	0	0	0	0	0	0	0	0	-	0	0	0	0	0	0	0	0	0	0	0	0	0	0	0	0	0	0	0	0	-	0	0	-	0	0	0	-	0	0	0	0	0	0	0	0	-	0	0	0	0	0	0	0	0	0	0	0	0	0	0	0	0	0	0	0	0	0	0	0	0	0	0	0	0	0	0	0	0	0	0	0	0	0	0	0	0	0	0	0	0	0	0	0	0	0	0	0	0	0	0	0	0	0	0	0	0	0	0	0	0	0	0	0	0	0	-	0	0	0	0	0	0	0	0	0	0	0	0	0	0	0	0	0	0	0	0	0	-	0	0	-	0	0	0	0	0	0	-	-	-	0	-	0	0	0	-	0	0	0	0	-	-	-	0	0	0	0	0	0	0	-	0	0	0	0	0	0	0	0	0	0	0	0	0	0	0	0	0	0	0	0	0	0	0	-	0	0	0	0	0	-	0	0	0	0	0	-	0	0	0	0	0	0	0	0	0	0	-	0	0	0	0	0	0	0	0	0	0	0	0	0	0	0	0	0	0	0	0	0	0	0	0	0	-	0	0	0	-	0	0	0	0	0	0	0	2	0	0	0	0	-	0	0	0	0	-	0	0	0	0	0	-	0
100086433|F|0-9:T>C-9:T>C	TGCAGCTGATGCTTCACATTCTTTTGGAAACGGCTCTTCATATGGTCATAATACCGGGCCAATGTACTA	TGCAGCTGATGCTTCACATTCTTTTGGAAACGGCTCTTCATATGGTCATAATACCGGGCCAATGTACTA	scaffold1014	130372	2	5.107e-29	9:T>C	9	0.828221	0.996296	0.003704	0.996296	0.003704	0	0.00738	0.00738	0.00738	14.6329	3	1	0	-	0	0	0	0	0	0	-	0	-	0	0	0	0	0	0	0	0	0	0	0	0	0	0	-	0	-	0	-	-	1	0	0	0	0	0	0	0	0	-	0	0	0	0	-	0	0	0	0	-	0	0	0	0	0	0	0	0	0	0	0	0	0	0	0	0	0	0	0	0	0	0	0	0	0	0	0	0	0	0	0	0	0	0	-	0	0	0	0	0	0	0	0	0	-	0	0	0	0	0	-	0	0	0	0	-	0	0	0	0	0	0	0	-	0	0	0	-	0	0	-	0	-	0	0	0	0	-	0	0	0	0	0	0	0	-	-	0	-	0	0	-	0	0	-	0	-	0	0	0	0	0	0	-	0	0	0	0	0	0	0	0	0	0	0	0	0	0	0	0	0	-	0	0	0	0	0	-	0	0	-	0	0	0	0	0	0	0	0	0	0	-	0	0	0	0	0	0	0	0	0	0	0	0	0	-	0	0	0	0	0	0	0	0	0	0	-	0	0	0	0	0	0	0	-	-	-	-	0	0	0	-	0	0	0	0	0	0	0	-	0	0	0	0	0	0	0	-	0	0	0	0	0	-	-	0	0	-	0	0	0	0	0	0	0	0	0	0	0	0	0	0	0	-	-	-	0	0	-	0	-	0	0	0	0	0	-	0	0	0	0	0	0	0	-	0	0	0	0	0	-	0	-	-	-	-	-	0	0	0	0	0	0	0	0	0	0	0	0	0	0	0	0	0	-
100086441|F|0-43:C>G-43:C>G	TGCAGCTGATTTGGTGATGGGTTTGGTAGATCCACGAGTTACACAGGGTGGGAACTAGACATAAGATGG	TGCAGCTGATTTGGTGATGGGTTTGGTAGATCCACGAGTTACACAGGGTGGGAACTAGACATAAGATGG	scaffold560	12431	2	1.10547e-25	43:C>G	43	0.822086	0.988806	0.014925	0.985075	0.011194	0.003731	0.022137	0.029405	0.025771	48.2441	39.2857	1	0	0	0	0	0	0	0	0	0	0	0	0	0	0	0	0	-	0	0	-	0	0	-	-	0	0	-	-	0	0	-	0	0	0	0	0	-	0	0	-	0	-	-	0	0	0	-	0	0	-	0	0	0	0	0	0	0	0	-	0	0	0	0	-	0	0	0	0	0	0	0	0	0	0	0	0	0	0	-	0	-	0	0	0	-	0	0	0	0	0	0	0	-	0	0	0	0	0	0	-	0	0	0	-	0	0	0	0	0	0	0	0	0	0	0	0	0	-	0	0	0	-	0	0	-	0	0	0	0	0	0	0	-	0	0	0	0	-	0	-	0	0	0	0	0	0	-	-	0	0	0	0	0	0	0	0	0	0	-	-	0	0	0	0	0	0	0	-	0	0	0	0	0	0	0	0	0	0	0	0	0	-	0	0	0	0	0	0	-	0	0	0	0	-	0	0	-	-	0	0	0	-	-	0	0	0	0	0	-	0	0	-	0	0	-	0	-	0	-	0	0	0	0	0	0	-	0	0	0	0	-	0	-	0	-	0	0	0	0	0	0	0	0	0	0	0	0	0	0	-	0	0	0	0	0	-	0	0	0	0	0	0	0	0	0	0	0	-	-	0	-	0	0	0	0	0	0	0	0	-	0	-	0	0	0	0	0	0	0	0	0	0	1	0	0	0	0	0	0	0	1	0	0	1	-	0	0	0	0	-	0	0	0	0	0	0	2	0	0	0	0	0	0	-	0	0
100086443|F|0-21:C>A-21:C>A	TGCAGCTGCAAATATAAAGGTCATAAATATCAAGCTCGTCAAAGCAATTACCAGAAGTGTTAGACAACT	TGCAGCTGCAAATATAAAGGTCATAAATATCAAGCTCGTCAAAGCAATTACCAGAAGTGTTAGACAACT	scaffold482	68595	4	5.107e-29	21:C>A	21	1	1	0.745399	0.254601	0	0.745399	0	0.379559	0.189779	38.788	20.1558	1	0	0	2	2	2	2	2	2	2	2	2	2	2	2	2	2	0	2	2	0	2	2	0	0	2	2	0	2	2	2	0	0	2	2	2	2	0	2	2	0	0	0	0	0	2	2	0	2	2	2	2	2	2	2	2	2	2	2	0	2	2	0	2	0	2	2	2	2	2	2	0	2	2	2	2	2	2	2	0	2	0	2	2	2	0	2	2	2	2	2	2	2	2	2	2	2	2	2	2	0	2	2	0	0	2	2	2	2	2	0	2	2	2	0	0	2	2	0	2	2	2	2	0	0	0	2	0	2	2	2	2	2	2	2	0	2	2	0	2	0	0	2	2	2	2	2	0	0	2	0	2	2	2	0	2	2	2	2	0	0	2	2	2	2	2	2	2	0	2	2	2	2	2	2	2	0	2	2	2	2	0	0	2	2	2	2	2	2	0	2	0	2	2	0	2	2	0	0	2	0	2	0	0	2	2	2	2	2	0	2	2	0	2	2	0	0	0	2	0	2	2	0	2	0	2	2	2	2	2	2	0	2	0	2	0	2	2	2	2	0	2	2	2	2	2	2	2	2	2	2	2	2	0	2	2	0	2	2	2	2	2	2	2	2	2	2	2	0	2	2	0	2	2	2	2	2	2	2	2	0	2	0	0	2	0	2	2	2	2	2	2	2	0	2	2	2	2	2	2	2	0	2	2	0	0	2	2	2	2	0	2	2	2	0	2	2	2	2	0	2	2	2	2	2	2	2
100086446|F|0-34:T>C-34:T>C	TGCAGCTGCAAGACTGGAACAATAGAAGGGCATTTACATCCTCGGTTGACTTTCAGTCCCAGGAAGCAA	TGCAGCTGCAAGACTGGAACAATAGAAGGGCATTTACATCCTCGGTTGACTTTCAGTCCCAGGAAGCAA	scaffold174	250377	2	5.107e-29	34:T>C	34	0.996933	1	0.024615	0.975385	0	0.024615	0	0.048019	0.024009	14.1763	4.44444	1	0	0	0	0	0	0	0	0	0	0	0	0	0	0	0	0	0	0	0	0	0	0	0	0	0	0	0	0	0	0	0	0	0	0	0	0	0	0	0	0	-	0	0	0	0	0	0	0	0	0	0	0	0	0	0	0	0	0	0	0	0	0	0	0	0	0	0	0	0	0	0	0	0	0	0	0	0	0	0	0	0	0	0	0	0	0	0	0	0	0	0	0	0	0	0	0	0	0	0	0	0	0	0	0	0	0	0	0	0	0	0	0	0	0	0	0	2	0	0	0	0	0	0	0	0	0	0	0	0	0	0	0	0	0	0	0	0	0	0	0	0	0	0	0	0	0	0	0	0	0	0	0	0	0	0	0	0	0	0	0	0	0	0	0	0	0	0	0	0	0	0	0	0	0	0	0	0	0	0	0	0	0	0	0	0	0	0	0	0	0	2	0	0	0	0	0	0	0	0	0	2	0	2	0	0	0	0	0	0	0	0	0	0	0	0	0	0	0	0	0	0	0	0	0	0	0	0	0	0	0	0	0	0	0	0	0	0	0	0	0	0	0	0	0	0	0	0	2	0	0	2	0	0	0	0	0	0	0	0	0	0	0	0	0	0	0	0	0	0	0	0	0	0	0	0	0	0	0	0	0	0	0	0	0	0	0	0	0	0	0	0	0	0	0	0	0	0	0	0	0	0	0	0	0	0	0	0	0	2	0	0	0	0	0	0	0	2	0	0	0	0	0	0	0	0	0
100086447|F|0-48:G>A-48:G>A	TGCAGCTGCAAGACTGGAACAATAGAAGGGCATTCACATCCTCGGTTGGCTTTCAGTCCCAGGAAGCAA	TGCAGCTGCAAGACTGGAACAATAGAAGGGCATTCACATCCTCGGTTGGCTTTCAGTCCCAGGAAGCAA	scaffold174	250377	2	1.10547e-25	48:G>A	48	0.993865	1	0.024691	0.975309	0	0.024691	0	0.048163	0.024082	6.09443	4.44444	1	0	0	0	0	0	0	0	0	0	0	0	0	0	0	0	0	0	0	0	0	0	0	0	0	0	0	0	0	0	0	0	0	0	0	0	0	0	0	0	0	0	0	0	0	0	0	0	0	0	0	0	0	0	0	0	0	0	0	0	0	0	0	0	0	0	0	0	0	0	0	0	0	0	0	0	0	0	0	0	0	0	0	0	0	0	0	0	0	0	0	0	0	0	0	0	0	0	0	0	0	0	0	0	0	0	0	0	0	0	0	0	0	0	0	0	0	2	0	0	0	0	0	0	0	0	0	0	0	0	0	0	0	0	0	0	0	0	0	0	0	0	0	0	0	0	0	0	0	0	0	0	0	0	0	0	0	0	0	0	0	0	0	0	0	0	0	0	0	0	0	0	0	0	0	0	0	0	0	0	0	0	0	0	0	0	0	0	0	0	0	2	0	0	0	0	-	0	0	0	0	2	0	2	0	0	0	0	0	0	0	0	0	0	0	0	0	0	0	0	0	0	0	0	0	0	0	0	0	0	0	0	0	0	0	0	0	0	0	0	0	0	0	0	0	0	0	0	2	0	0	2	0	0	0	0	0	0	0	0	-	0	0	0	0	0	0	0	0	0	0	0	0	0	0	0	0	0	0	0	0	0	0	0	0	0	0	0	0	0	0	0	0	0	0	0	0	0	0	0	0	0	0	0	0	0	0	0	0	2	0	0	0	0	0	0	0	2	0	0	0	0	0	0	0	0	0
100086448|F|0-57:C>A-57:C>A	TGCAGCTGCAAGACTGGAACAATAGAAGGGCATTCACATCCTCGGTTGACTTTCAGTCCCAGGAAGCAA	TGCAGCTGCAAGACTGGAACAATAGAAGGGCATTCACATCCTCGGTTGACTTTCAGTCCCAGGAAGCAA	scaffold174	250377	2	2.37606e-27	57:C>A	57	0.996933	1	0.024615	0.975385	0	0.024615	0	0.048019	0.024009	10.1259	4.44444	1	0	0	0	0	0	0	0	0	0	0	0	0	0	0	0	0	0	0	0	0	0	0	0	0	0	0	0	0	0	0	0	0	0	0	0	0	0	0	0	0	0	0	0	0	0	0	0	0	0	0	0	0	0	0	0	0	0	0	0	0	0	0	0	0	0	0	0	0	0	0	0	0	0	0	0	0	0	0	0	0	0	0	0	0	0	0	0	0	0	0	0	0	0	0	0	0	0	0	0	0	0	0	0	0	0	0	0	0	0	0	0	0	0	0	0	0	2	0	0	0	0	0	0	0	0	0	0	0	0	0	0	0	0	0	0	0	0	0	0	0	0	0	0	0	0	0	0	0	0	0	0	0	0	0	0	0	0	0	0	0	0	0	0	0	0	0	0	0	0	0	0	0	0	0	0	-	0	0	0	0	0	0	0	0	0	0	0	0	0	0	2	0	0	0	0	0	0	0	0	0	2	0	2	0	0	0	0	0	0	0	0	0	0	0	0	0	0	0	0	0	0	0	0	0	0	0	0	0	0	0	0	0	0	0	0	0	0	0	0	0	0	0	0	0	0	0	0	2	0	0	2	0	0	0	0	0	0	0	0	0	0	0	0	0	0	0	0	0	0	0	0	0	0	0	0	0	0	0	0	0	0	0	0	0	0	0	0	0	0	0	0	0	0	0	0	0	0	0	0	0	0	0	0	0	0	0	0	0	2	0	0	0	0	0	0	0	2	0	0	0	0	0	0	0	0	0
100086454|F|0-49:C>A-49:C>A	TGCAGCTGCACATGGGCTTCAACAATATTGGTTCTGAAATGTGACAAAACCAGAGGTAAGAATTCAATG	TGCAGCTGCACATGGGCTTCAACAATATTGGTTCTGAAATGTGACAAAACCAGAGGTAAGAATTCAATG	scaffold1267 cov177	63858	1	5.107e-29	49:C>A	49	0.730061	1	0.004202	0.995798	0	0.004202	0	0.008368	0.004184	4.71331	4	1	0	0	0	-	-	0	0	0	0	0	0	-	0	-	-	-	0	0	0	0	-	0	-	0	0	0	0	0	0	-	0	0	0	0	0	0	-	-	0	0	-	0	0	0	-	0	-	0	0	0	-	-	0	-	0	-	0	-	-	0	0	0	0	-	0	0	0	0	0	0	0	0	0	-	0	0	0	-	0	-	0	0	-	0	0	0	0	0	0	-	-	0	-	0	0	0	0	0	0	0	-	-	0	-	0	0	0	0	-	0	0	0	0	-	0	0	0	0	-	-	0	0	0	0	0	0	0	-	0	-	0	0	0	0	-	0	0	0	0	0	-	0	0	-	0	-	0	0	0	0	0	0	-	0	0	0	-	-	0	0	-	0	0	-	0	0	0	0	0	-	0	0	0	0	-	-	-	-	-	0	0	0	0	0	0	-	0	0	-	0	0	-	0	-	0	0	0	0	-	0	0	0	0	-	0	0	-	0	-	-	0	0	0	0	-	0	0	0	-	0	0	0	0	0	0	0	0	0	0	0	0	-	-	-	0	0	0	0	-	0	0	0	0	0	0	0	0	0	-	0	0	0	-	0	0	-	0	0	0	0	0	-	-	0	0	0	0	0	0	0	-	-	-	0	0	0	0	0	-	0	0	0	0	0	0	-	0	-	0	-	0	-	0	0	0	0	0	0	0	0	0	0	-	0	0	-	0	0	0	0	0	0	0	0	-	0	2	0	0	-	0	0	-	-	-	-
100086457|F|0-65:G>T-65:G>T	TGCAGCTGCACTCTCATAATTGTTATGTGCTATCAACTTTCATTTAGATTATACAGTCATCAATTGATT	TGCAGCTGCACTCTCATAATTGTTATGTGCTATCAACTTTCATTTAGATTATACAGTCATCAATTGATT	scaffold9916	6986	2	1.10547e-25	65:G>T	65	0.582822	0.994737	0.005263	0.994737	0.005263	0	0.010471	0.010471	0.010471	3.40586	3	1	-	-	-	-	0	0	0	-	-	-	0	0	-	0	-	0	0	0	0	-	-	0	0	-	-	0	-	0	-	-	0	0	0	0	0	0	0	0	-	0	0	-	0	-	-	0	0	0	0	-	-	0	0	-	0	0	0	-	0	0	-	0	0	-	-	-	-	0	-	0	-	0	0	-	0	0	-	-	0	-	0	-	0	-	-	-	0	0	0	-	-	-	-	0	-	-	0	0	-	0	0	-	0	0	-	0	0	0	0	-	0	0	0	-	0	0	0	-	-	0	-	-	-	-	0	0	0	-	-	-	0	0	-	0	0	0	0	0	-	0	0	-	0	-	-	0	0	-	-	-	0	0	-	0	0	-	0	0	-	0	0	0	-	-	-	-	0	0	-	-	0	0	0	-	0	-	-	-	0	0	0	-	-	0	0	0	-	-	0	0	0	0	-	-	0	0	-	0	0	-	0	-	0	-	0	0	0	-	0	0	0	0	0	0	0	-	0	-	-	0	-	0	0	0	0	0	-	-	0	-	0	0	-	-	0	0	0	0	-	0	0	0	0	0	0	0	0	0	0	0	-	0	0	-	0	-	-	-	0	-	0	0	0	-	0	0	0	0	-	-	-	0	-	-	-	0	0	0	-	-	0	-	0	0	0	-	0	-	0	0	0	-	0	0	0	0	0	-	-	0	0	-	-	0	0	0	1	-	0	0	-	-	-	0	0	0	0	-	-	-	-	-	0	-	-	-
100086459|F|0-8:C>G-8:C>G	TGCAGCTGCAGTGCTTCAGAACGAGAATAAATGTCCTTCCTTGCAGGTCGTGCACTTCCAAAATCCATT	TGCAGCTGCAGTGCTTCAGAACGAGAATAAATGTCCTTCCTTGCAGGTCGTGCACTTCCAAAATCCATT	scaffold652	65098	2	5.107e-29	8:C>G	8	0.877301	1	0.003497	0.996503	0	0.003497	0	0.006969	0.003484	6.54094	4	1	0	0	0	0	0	-	0	0	0	0	0	0	0	0	0	-	0	0	0	0	-	0	0	0	0	0	0	0	0	0	0	0	0	0	0	0	0	-	0	0	0	0	-	0	0	0	0	0	0	0	-	0	2	0	0	0	-	0	0	0	0	0	0	-	0	0	0	0	0	0	0	0	0	-	0	0	0	0	-	0	0	0	0	0	0	0	0	0	0	0	0	-	0	0	0	0	0	0	0	0	0	0	0	0	0	0	0	0	0	0	0	0	0	0	0	0	0	0	0	0	0	0	0	0	0	0	0	0	0	0	0	0	0	0	0	0	0	0	0	0	0	0	0	0	0	0	0	0	0	0	0	0	0	0	0	0	0	0	0	0	0	0	0	0	0	0	0	0	0	0	0	0	0	0	0	0	0	0	0	0	0	0	0	0	0	0	0	0	0	0	0	0	0	-	0	-	0	0	0	0	-	-	0	0	0	0	0	0	0	0	0	-	0	0	0	0	0	0	0	0	-	0	0	0	-	0	0	0	-	0	0	0	0	0	0	0	0	0	0	0	0	0	0	-	0	0	0	0	0	-	0	0	0	0	0	0	0	0	0	-	-	0	0	-	-	0	0	0	-	0	0	-	-	0	0	0	0	0	0	0	-	-	0	0	0	0	0	-	0	-	0	0	0	0	0	0	-	0	0	0	0	-	-	-	0	0	0	0	0	0	0	0	-	0	0	0	0	0	-	0	-	0	0	0	0	-
100086461|F|0-37:T>C-37:T>C	TGCAGCTGCATACATTCATCGGATAGGTACAAAAACTTGTACCTTACTCCTAATCTCTTCAATACATCA	TGCAGCTGCATACATTCATCGGATAGGTACAAAAACTTGTACCTTACTCCTAATCTCTTCAATACATCA	scaffold1040	5109	2	5.107e-29	37:T>C	37	1	1	0.518405	0.481595	0	0.518405	0	0.499323	0.249661	14.6843	10.4413	1	0	0	0	2	0	2	0	0	0	2	2	0	0	2	2	2	0	2	2	2	2	0	0	2	2	2	2	2	0	0	0	2	2	2	0	2	2	2	2	0	0	0	0	2	0	0	0	0	0	0	2	0	0	0	2	2	2	0	0	2	0	2	2	0	0	2	0	0	0	2	2	2	2	2	2	0	2	2	2	0	2	0	2	2	2	0	2	2	2	2	2	2	2	0	2	2	0	2	2	2	2	0	0	0	2	2	2	0	2	0	0	0	2	2	0	2	2	2	0	0	2	0	0	0	2	0	0	0	0	2	2	2	2	0	2	0	2	2	2	2	0	2	2	0	2	0	0	0	2	0	2	0	2	0	0	0	2	2	2	2	0	2	2	0	0	0	2	2	2	0	2	2	2	0	0	0	0	2	0	0	0	0	0	2	2	2	2	2	0	2	0	2	2	0	0	0	0	0	2	0	0	2	0	2	2	0	0	0	0	0	2	2	2	0	0	2	2	2	2	0	0	2	2	0	0	0	0	0	0	0	2	2	0	0	2	2	2	2	2	2	2	0	2	0	0	2	0	0	0	2	2	2	2	2	2	0	0	2	0	2	0	0	2	0	2	0	0	0	0	0	2	0	2	2	2	0	0	2	2	2	0	0	0	0	2	2	0	0	0	0	2	2	2	0	0	2	0	2	2	2	2	2	0	0	0	2	0	0	2	2	2	0	2	2	2	0	2	0	0	2	2	2	0	0	0	2
100086468|F|0-31:G>T-31:G>T	TGCAGCTGCCCTTCTCAAACTGAAGCAAAAAGAATAGACAAGTTAAATCAGATTCTTCATCTAATTATT	TGCAGCTGCCCTTCTCAAACTGAAGCAAAAAGAATAGACAAGTTAAATCAGATTCTTCATCTAATTATT	scaffold2691	25431	2	5.14326e-24	31:G>T	31	0.48773	0.018868	0.981132	0.018868	0.981132	0	0.037024	0.037024	0.037024	7.4	6.44792	1	-	-	-	-	1	-	1	-	-	1	1	1	-	1	1	-	-	1	-	-	1	1	1	1	-	-	-	-	-	-	-	1	-	-	1	1	-	-	-	-	-	-	1	1	1	-	-	-	-	-	-	-	-	-	1	1	-	-	-	-	-	1	-	1	-	-	1	1	1	1	-	-	1	-	-	-	1	-	-	1	1	-	1	-	1	-	-	1	1	-	-	1	-	-	1	-	-	1	1	-	1	1	-	1	-	-	1	1	1	-	1	1	1	1	1	1	1	-	1	1	1	1	-	1	1	1	-	1	1	-	-	-	1	1	-	-	1	-	1	1	1	-	1	-	1	1	1	1	1	1	1	1	-	1	-	-	-	-	-	-	1	1	1	1	1	1	-	-	-	1	-	1	-	-	1	-	-	-	-	-	1	-	-	-	1	-	1	1	-	-	-	1	-	1	1	1	1	-	-	-	-	-	-	-	1	1	1	1	-	1	1	-	1	1	1	-	1	-	-	1	-	1	1	1	1	1	1	1	1	1	-	-	1	-	-	-	-	-	-	1	1	-	1	-	-	1	1	-	1	-	1	-	-	-	1	-	1	1	-	-	1	-	-	1	1	1	-	-	1	1	-	-	-	1	1	-	-	-	1	-	-	1	-	-	-	1	1	-	1	-	-	1	-	1	-	-	-	-	1	1	0	-	1	-	1	-	-	1	0	1	1	-	1	1	1	-	0	1	-	-	1	1	1	-	1	1
100086474|F|0-52:A>G-52:A>G	TGCAGCTGCTCGGCATGCTACAGGGACCACATCTGAGACCTGTTTCCAAGGGAAAAAAATGAATCGACG	TGCAGCTGCTCGGCATGCTACAGGGACCACATCTGAGACCTGTTTCCAAGGGAAAAAAATGAATCGACG	scaffold791 cov176	173156	1	2.37606e-27	52:A>G	52	0.59816	0.984615	0.015385	0.984615	0.015385	0	0.030296	0.030296	0.030296	6.50417	3.2	1	0	-	0	-	0	-	0	-	-	0	-	0	0	0	-	0	0	0	0	-	0	-	0	-	-	-	0	0	0	-	0	-	0	0	0	0	0	0	-	-	0	0	0	0	-	0	0	1	0	0	0	0	0	0	0	-	-	0	-	0	0	-	-	-	0	-	0	0	0	0	-	-	0	0	-	0	0	-	-	0	-	-	0	0	0	0	-	0	0	-	0	0	0	0	-	-	0	-	-	0	0	-	-	0	-	0	0	0	0	0	-	-	-	0	-	0	0	0	0	0	-	0	0	-	0	-	-	0	0	0	-	0	0	0	-	0	0	0	0	0	0	-	0	0	0	0	-	-	-	-	0	-	0	-	-	-	-	0	0	-	0	-	0	0	0	0	0	-	0	0	-	-	0	0	0	0	0	0	-	-	0	-	0	0	0	0	0	0	0	-	0	-	0	-	0	-	-	-	-	0	0	-	0	-	-	0	0	0	0	0	0	-	0	0	-	-	-	-	-	0	-	-	0	0	-	-	-	0	0	0	0	-	-	0	0	-	-	-	-	0	-	-	0	0	0	0	0	0	-	0	0	-	-	-	0	0	-	-	-	-	0	-	0	-	0	0	0	0	0	0	-	0	-	0	-	-	0	0	0	-	-	-	0	0	0	-	0	0	0	-	-	-	-	0	-	0	-	-	0	-	1	-	0	0	-	0	-	0	1	0	0	0	0	0	-	-	0	0	0	0	0	0	-	-	0	-
100086482|F|0-21:C>T-21:C>T	TGCAGCTGCTGTTGCTCGAGCCCTTGCTGGCATCCCTCCGCATCAGAAACTTGCCCTTCCCTCAAATTC	TGCAGCTGCTGTTGCTCGAGCCCTTGCTGGCATCCCTCCGCATCAGAAACTTGCCCTTCCCTCAAATTC		0	0	999	21:C>T	21	0.56135	0.994536	0.010929	0.989071	0.005464	0.005464	0.010869	0.021619	0.016244	7.6758	2.66667	1	-	0	0	-	0	0	0	0	-	-	-	0	0	0	-	-	-	0	0	0	0	0	0	0	-	-	0	0	-	-	-	-	-	-	0	-	-	0	0	-	-	0	2	-	0	-	0	0	0	-	-	0	0	0	0	-	0	0	0	0	-	0	0	0	0	-	-	0	0	0	0	-	0	0	0	0	-	-	-	-	-	0	0	0	0	0	0	0	0	0	0	-	0	0	0	-	0	0	-	-	-	-	0	0	0	-	-	0	0	-	0	0	-	-	0	0	0	0	-	0	0	0	0	0	-	-	-	0	-	-	-	-	0	0	0	0	0	0	-	0	0	-	0	0	0	-	0	-	0	0	-	0	0	0	-	0	-	-	0	0	-	-	0	0	0	0	0	-	0	0	0	0	0	-	0	0	-	0	0	0	0	-	-	-	-	0	0	-	-	-	0	-	-	0	-	0	0	0	0	-	0	-	-	0	-	0	0	0	0	0	0	-	0	0	0	-	-	0	0	0	0	-	-	-	0	-	-	-	0	0	0	-	-	0	0	-	0	0	0	0	0	0	-	0	0	0	0	-	-	-	-	-	-	-	-	0	-	-	0	-	0	0	-	-	0	0	0	0	-	-	-	-	0	-	0	-	-	-	0	0	-	-	-	0	-	0	0	0	-	0	0	0	-	-	0	0	-	-	-	0	-	-	0	0	0	-	-	-	-	-	0	-	-	0	-	-	1	-	-	-	0	-	-	-	-	-
100086486|F|0-5:C>T-5:C>T	TGCAGCTGCTTCAAGCTGAATGCATAGCGATTGACTCAATTCAAGGACTATCAAGTTTCTATAGACCTT	TGCAGCTGCTTCAAGCTGAATGCATAGCGATTGACTCAATTCAAGGACTATCAAGTTTCTATAGACCTT		0	0	999	5:C>T	5	0.996933	1	0.009231	0.990769	0	0.009231	0	0.018291	0.009146	21.2155	6.5	1	0	0	0	0	0	0	0	0	0	0	0	0	0	0	0	0	0	0	0	0	0	0	0	0	0	0	0	0	0	0	0	0	0	0	0	0	0	0	0	0	0	0	0	0	0	0	0	0	0	0	0	0	0	0	0	0	0	0	0	0	0	0	0	0	0	0	0	0	0	0	0	0	0	0	0	0	0	0	0	0	0	0	0	0	0	0	0	0	0	0	0	0	0	0	0	0	0	0	0	0	0	0	0	0	0	0	0	0	0	0	0	0	0	0	0	0	0	0	0	0	0	0	0	0	0	0	0	0	0	0	0	0	0	0	0	0	0	0	0	0	0	0	0	0	0	0	0	0	0	0	0	0	0	0	0	0	0	0	0	0	0	0	0	0	0	0	0	0	0	0	0	0	0	0	0	0	0	0	0	0	0	0	0	0	0	0	0	0	0	0	0	0	0	0	0	0	0	0	0	0	0	0	0	0	0	0	0	0	0	0	0	0	0	0	0	0	0	0	0	0	0	0	0	0	0	0	0	0	0	0	0	0	0	0	0	0	0	0	0	0	0	0	0	0	0	0	0	0	0	0	0	0	0	0	0	0	0	0	0	0	0	0	0	0	0	2	0	0	0	0	0	0	0	0	0	0	0	0	0	0	0	0	0	0	0	0	0	0	0	0	0	0	-	0	0	0	0	0	0	0	2	0	0	0	0	0	0	0	2	0	0	0	0	0	0	0	0	0	0	0	0	0	0	0	0	0
100086499|F|0-68:A>T-68:A>T	TGCAGCTGGGGCATTGTTGCCTGTTTGCAATGTGAAAGGCAATGCATCAAGCTATTGTGTTAGGACAAA	TGCAGCTGGGGCATTGTTGCCTGTTTGCAATGTGAAAGGCAATGCATCAAGCTATTGTGTTAGGACAAA	scaffold932	274723	2	2.37606e-27	68:A>T	68	0.539877	0.982955	0.022727	0.977273	0.017045	0.005682	0.03351	0.044421	0.038966	3.98565	3.5	1	0	-	-	-	-	0	0	0	0	-	0	-	-	0	0	-	-	-	-	0	0	0	-	-	-	-	0	0	-	0	0	-	0	0	0	0	0	0	-	0	0	0	0	-	0	-	-	-	0	-	-	0	-	0	0	-	0	-	-	0	-	-	0	-	-	-	0	-	-	0	0	0	0	-	0	0	-	-	-	-	-	-	-	0	0	0	-	0	0	-	0	0	0	-	-	0	-	0	-	-	0	0	0	0	0	0	-	0	-	0	-	-	0	0	-	-	-	0	-	-	0	-	0	0	0	-	0	0	-	-	-	-	0	-	-	-	0	-	-	-	-	0	0	-	0	0	-	0	0	0	0	0	-	-	0	-	-	0	0	0	-	0	-	-	0	0	0	0	0	-	-	-	0	-	-	-	-	0	0	0	-	-	-	-	-	-	0	-	0	0	1	0	0	0	-	0	-	0	-	0	2	0	1	-	0	0	-	-	0	0	0	0	-	0	-	0	-	0	0	0	0	-	-	0	0	0	0	-	0	-	0	-	-	-	0	-	0	-	0	0	0	0	0	0	0	0	-	1	-	0	-	0	-	-	0	0	0	-	-	-	0	-	0	0	-	-	-	-	0	-	0	-	-	0	-	-	0	-	0	-	0	0	0	-	-	0	0	-	0	0	0	0	0	-	-	0	0	0	0	0	-	-	0	-	-	0	-	0	-	-	-	0	0	0	-	0	0	0	0	-	-	0	0	0	0	-
100086508|F|0-18:T>A-18:T>A	TGCAGCTGTATACTTGTTTTACACAGCAAGAGCAATTCATATTGTTTTTTCTATTCCCGAAAATACATT	TGCAGCTGTATACTTGTTTTACACAGCAAGAGCAATTCATATTGTTTTTTCTATTCCCGAAAATACATT	scaffold15221	532012	4	5.107e-29	18:T>A	18	0.984663	1	0.024922	0.975078	0	0.024922	0	0.048602	0.024301	13.1235	9.36364	1	0	0	0	0	0	0	0	0	0	0	0	0	0	0	0	0	0	0	0	0	0	0	0	0	0	0	0	0	0	0	0	0	0	0	0	0	0	0	0	0	-	0	0	0	0	0	0	0	0	0	0	0	0	0	0	0	0	0	0	0	0	0	0	0	0	0	0	0	0	0	0	0	0	0	0	0	0	0	0	0	0	0	0	0	0	0	0	0	0	0	0	0	0	0	0	0	0	0	0	0	0	0	0	0	0	0	0	0	0	0	0	0	0	0	0	0	0	0	0	0	0	0	0	0	0	0	0	0	0	0	0	0	0	0	0	0	0	0	0	0	0	0	0	0	0	0	0	0	0	0	0	0	0	0	0	0	0	0	0	0	0	0	0	0	0	0	0	0	0	0	0	0	0	0	0	0	0	0	0	0	0	0	0	0	0	0	0	0	0	0	2	0	0	0	0	0	0	0	0	0	2	0	2	0	0	0	0	0	0	0	0	0	0	0	0	0	0	0	0	0	0	0	0	0	0	0	0	0	0	0	0	0	0	0	0	0	0	0	0	0	0	0	0	0	0	0	0	2	0	0	0	2	0	0	0	0	0	0	0	0	0	0	-	0	0	0	0	0	0	0	0	0	0	0	0	0	0	0	0	0	0	0	0	0	0	0	0	0	0	0	0	0	2	0	0	0	0	0	-	0	0	0	0	0	0	0	0	0	2	0	0	0	0	0	0	0	2	0	-	0	0	0	0	0	0	-
100086563|F|0-40:C>A-40:C>A	TGCAGCTTAGTTTATTGTGGGTAAGTCGTGCTATTTTTGGCCAACATCTAGCGGTAGAGAAAGAGAATG	TGCAGCTTAGTTTATTGTGGGTAAGTCGTGCTATTTTTGGCCAACATCTAGCGGTAGAGAAAGAGAATG	scaffold15298	71775	2	1.10547e-25	40:C>A	40	0.822086	0.981343	0.022388	0.977612	0.018657	0.003731	0.036617	0.043774	0.040195	34.0506	23.1667	1	0	-	0	0	0	-	0	-	0	-	-	0	0	1	0	0	0	0	0	0	0	0	0	-	0	-	0	0	0	0	0	0	0	0	0	0	0	0	0	0	0	0	0	-	-	0	0	0	-	0	0	0	0	0	0	-	0	-	-	0	0	0	0	0	0	0	0	0	0	0	0	0	0	0	0	0	0	0	-	-	-	0	0	0	0	0	0	0	0	-	0	0	0	0	0	0	0	0	0	-	0	0	-	0	0	0	-	0	0	0	0	-	0	0	0	0	0	0	0	-	0	0	0	0	0	0	0	0	0	0	0	0	0	0	0	0	0	0	0	-	0	0	0	0	0	-	-	0	0	0	0	0	-	0	0	-	-	0	0	0	0	0	0	0	0	0	0	0	0	0	0	-	0	0	-	0	0	0	0	0	0	0	-	0	0	0	0	-	0	0	1	0	0	0	0	0	0	-	0	0	1	0	1	0	0	0	0	-	0	0	0	0	0	0	-	0	-	0	0	0	0	-	0	0	0	-	0	0	0	-	0	-	0	-	0	0	-	0	0	0	0	0	0	0	0	0	-	1	-	0	0	2	0	0	0	0	0	0	0	0	0	-	0	-	-	0	-	0	0	-	0	0	0	0	0	-	-	-	0	-	0	0	0	0	-	0	0	0	0	0	0	0	0	0	-	0	0	0	0	0	0	0	0	0	0	0	0	0	0	0	-	0	0	0	0	0	0	0	0	0	0	0	0	-	-	0
100086576|F|0-63:T>C-63:T>C	TGCAGCTTCAGCAATCAATGTCTTCCCACTGCTTGTTGGTGCAGAAACGACAACTGATGAACCTCTCAA	TGCAGCTTCAGCAATCAATGTCTTCCCACTGCTTGTTGGTGCAGAAACGACAACTGATGAACCTCTCAA	scaffold15363	23791	2	5.107e-29	63:T>C	63	1	0.981595	0.490798	0.509202	0.018405	0.472393	0.036132	0.499831	0.267981	25.027	15.5099	1	2	2	2	0	0	0	0	2	2	1	2	2	0	2	2	2	0	0	2	0	0	0	2	0	0	0	0	2	2	2	0	2	0	0	0	0	2	0	2	2	0	2	2	0	0	0	2	0	0	2	0	0	0	0	2	2	0	2	0	2	2	2	2	2	0	0	0	1	1	2	0	0	2	2	0	2	2	0	0	2	0	2	2	2	2	0	0	2	2	0	0	0	2	2	0	0	2	2	2	2	2	0	0	0	2	0	2	0	2	2	0	0	2	0	0	0	0	2	0	0	0	2	2	0	0	2	2	2	0	0	2	2	0	2	2	2	0	2	0	2	0	0	0	2	2	2	0	0	0	0	2	0	0	0	0	0	0	2	0	0	0	2	2	2	0	0	2	2	0	2	0	0	0	2	2	0	0	0	2	0	0	2	2	2	2	2	0	2	0	2	2	2	0	2	2	0	2	0	0	2	2	2	2	2	2	0	2	0	2	0	2	2	0	0	0	0	0	2	0	0	2	2	2	2	2	0	2	0	0	2	2	2	2	2	0	2	0	0	2	0	0	2	2	0	0	0	0	2	0	0	0	2	0	0	0	1	0	0	2	2	0	2	2	0	2	0	0	2	2	2	0	2	0	0	2	0	0	2	0	0	0	0	0	2	2	0	0	2	0	2	0	2	0	2	1	2	0	2	0	2	0	0	2	2	2	0	2	2	2	2	2	2	0	0	0	0	2	0	0	2	2	0	0	0	1	0
100086593|F|0-18:T>A-18:T>A	TGCAGCTTCATTCAGCATTGGCATATCAACCAACAATACAGGCTTAGTAGTCCTGGATTTGTAATCTTC	TGCAGCTTCATTCAGCATTGGCATATCAACCAACAATACAGGCTTAGTAGTCCTGGATTTGTAATCTTC	scaffold319	680210	2	5.107e-29	18:T>A	18	1	1	0.503067	0.496933	0	0.503067	0	0.499981	0.249991	27.0843	9.01905	1	0	0	0	0	2	0	0	2	0	2	2	2	0	0	2	2	2	2	2	0	2	0	0	2	2	2	2	0	0	2	2	2	0	0	0	0	2	2	0	0	0	2	0	0	0	0	0	2	2	2	0	2	2	2	2	2	2	0	2	2	2	0	0	2	2	2	2	0	0	2	2	2	2	0	0	0	2	2	2	2	2	2	2	0	0	0	0	2	0	2	2	2	0	2	0	0	0	0	2	0	0	0	0	0	2	0	2	0	2	2	0	0	0	2	0	2	2	2	2	0	2	0	0	0	2	0	2	2	2	2	2	0	0	0	2	2	0	2	2	2	0	0	0	2	2	2	0	2	0	0	2	0	0	0	0	0	2	2	2	0	0	2	0	2	0	0	2	2	0	0	0	0	0	0	0	0	0	0	0	2	0	0	2	0	0	2	2	2	0	0	2	2	0	0	0	0	0	0	0	0	2	2	2	2	2	0	0	0	2	2	2	2	0	2	0	2	2	2	0	2	0	0	2	0	0	0	2	2	0	0	2	2	2	0	2	2	0	2	0	2	2	2	2	0	0	0	0	2	2	0	2	2	2	2	0	0	2	2	2	0	2	0	0	2	2	2	2	0	0	0	0	0	2	2	0	0	2	2	2	0	0	0	2	2	2	2	2	0	2	2	2	2	2	2	0	0	0	0	0	2	0	0	0	2	2	2	0	0	0	0	2	2	0	2	0	0	2	0	0	0	2	0	2	2	2	2
100086599|F|0-67:T>A-67:T>A	TGCAGCTTCCCAGAGGGTTTTTTGTATTGAACGCATGGCGTAGCTAGGACCCTTCCAATCAATCATGTT	TGCAGCTTCCCAGAGGGTTTTTTGTATTGAACGCATGGCGTAGCTAGGACCCTTCCAATCAATCATGTT	scaffold15453	30	6	5.107e-29	67:T>A	67	0.898773	1	0.003413	0.996587	0	0.003413	0	0.006803	0.003401	3	3	1	0	0	0	0	0	0	0	0	0	0	0	0	0	0	0	0	0	-	0	0	0	-	0	0	0	0	-	0	0	0	0	0	0	0	0	0	0	0	0	0	0	-	0	0	0	-	0	0	0	0	0	0	0	0	0	0	0	0	0	0	0	0	0	0	0	0	0	-	0	-	0	0	0	-	0	0	0	0	-	0	0	0	0	0	0	0	0	0	-	0	0	0	0	-	0	0	0	0	-	0	0	2	0	-	-	0	0	0	0	0	0	-	0	0	0	0	0	0	0	-	0	0	0	-	0	0	0	0	0	0	0	-	0	0	0	0	0	0	0	-	0	-	0	0	-	0	0	-	0	0	0	0	0	0	0	-	0	0	0	0	0	0	0	0	0	0	0	0	-	0	0	0	0	0	0	0	0	0	0	0	0	0	0	0	0	0	0	-	0	0	0	0	0	0	0	-	0	0	0	0	0	0	0	0	0	0	0	0	0	0	0	0	-	-	0	0	0	0	0	0	0	0	0	0	0	0	0	0	0	0	0	0	-	0	0	0	0	0	0	0	0	0	0	0	0	0	0	0	0	0	0	0	0	0	0	0	0	0	0	0	0	-	0	0	0	0	0	0	0	0	0	0	0	0	0	0	0	0	-	0	0	0	0	0	0	0	0	0	0	0	0	0	0	0	0	0	0	0	0	0	0	0	0	0	0	-	0	0	0	0	-	0	0	0	0	0	0	0	0	0	0	0	0	0	0	0
100086603|F|0-9:T>C-9:T>C	TGCAGCTTCTTCTTGAGTACCTGAAAGTTTTACGGCAGTGAATTCATCGACAATTTCAGTCAAAGAACA	TGCAGCTTCTTCTTGAGTACCTGAAAGTTTTACGGCAGTGAATTCATCGACAATTTCAGTCAAAGAACA	scaffold571	875741	2	5.14326e-24	9:T>C	9	1	0.984663	0.47546	0.52454	0.015337	0.460123	0.030204	0.498796	0.2645	24.1548	15.57	1	0	0	0	2	2	2	0	2	2	2	0	0	0	0	2	2	2	2	2	2	0	2	2	2	2	0	0	0	0	2	0	0	0	0	2	2	0	2	0	2	0	2	2	2	0	2	0	0	0	2	2	0	2	2	2	0	0	2	2	2	2	2	2	0	0	2	0	0	0	2	0	2	2	0	2	0	2	2	2	2	0	2	2	0	2	0	0	2	2	0	2	0	2	0	2	0	2	0	2	2	2	2	0	0	2	0	0	0	2	0	0	0	0	0	2	0	0	2	2	0	0	0	0	0	0	2	2	0	2	0	0	0	2	0	0	0	2	2	2	0	0	0	2	2	2	0	2	0	0	2	0	2	2	2	0	2	2	0	0	2	2	0	2	0	2	2	2	0	2	0	0	2	2	0	0	0	0	2	2	2	2	2	2	0	0	2	2	2	0	2	2	0	2	0	2	0	2	0	2	0	2	2	1	0	0	2	0	0	2	2	2	2	0	0	0	2	0	0	0	0	0	0	0	0	0	2	0	0	0	0	0	0	2	0	0	0	2	2	0	2	0	2	0	0	0	2	0	1	0	0	0	0	2	0	2	2	2	2	0	2	0	2	0	2	0	0	0	0	2	2	0	0	0	2	0	2	0	0	0	2	2	0	0	0	0	2	0	0	0	2	0	2	1	2	2	0	0	0	2	0	1	0	0	0	0	0	0	0	2	2	2	0	0	2	0	2	1	2	2	0	0	2	2	0	2	2
100086612|F|0-30:T>A-30:T>A	TGCAGCTTCTACACTTGCAAATTTATTTTCTGCAACCTGAGGAGCCGCTGTAGCAAGTTGGACATGAGT	TGCAGCTTCTACACTTGCAAATTTATTTTCTGCAACCTGAGGAGCCGCTGTAGCAAGTTGGACATGAGT		0	0	999	30:T>A	30	0.993865	0.009259	0.993827	0.006173	0.990741	0.003086	0.018347	0.012269	0.015308	15.5	11.371	1	1	1	1	1	1	1	1	1	1	1	1	1	1	1	1	1	1	1	1	1	1	1	1	1	1	1	1	1	1	1	1	1	1	1	1	1	1	1	1	1	1	1	1	1	1	1	1	1	1	1	1	1	1	1	1	1	1	1	1	1	1	1	1	1	1	1	1	1	1	1	1	1	1	1	1	1	1	1	1	1	1	1	1	1	1	1	1	1	1	1	1	1	1	1	1	1	1	1	1	1	1	1	1	1	1	1	1	1	1	1	1	1	1	1	1	1	1	1	1	1	1	1	1	1	1	1	1	1	1	1	1	1	1	1	1	1	1	1	1	1	1	1	1	1	1	1	1	1	1	1	1	1	1	1	1	1	1	1	1	1	1	1	1	1	1	1	1	1	1	1	1	1	1	1	1	1	1	1	1	1	1	1	1	1	1	1	1	1	1	1	1	1	1	1	1	1	1	1	1	1	1	1	-	1	1	1	1	1	1	1	1	1	1	1	1	1	1	1	1	1	1	1	1	1	1	1	1	1	1	1	1	1	1	1	1	1	1	1	1	1	1	1	1	1	1	1	1	1	1	1	1	1	1	1	1	1	1	1	1	1	1	1	1	1	1	1	1	1	1	1	1	1	1	1	1	1	1	1	1	1	1	1	1	1	1	1	1	1	1	1	1	1	0	1	1	1	1	1	1	1	-	1	1	1	1	1	1	1	2	1	1	1	1	1	1	1	0	1	1	1	1	1	1	1	1	1
100086619|F|0-67:A>T-67:A>T	TGCAGCTTCTATGGTAATGGTGGTTGGAGATGAACTCATGGTTTGATTAGGTCTTTTCTTAGTTTATAA	TGCAGCTTCTATGGTAATGGTGGTTGGAGATGAACTCATGGTTTGATTAGGTCTTTTCTTAGTTTATAA	scaffold11698 cov147	278	1	2.37606e-27	67:A>T	67	0.59816	0.994872	0.005128	0.994872	0.005128	0	0.010204	0.010204	0.010204	8.07407	3	1	-	0	-	-	0	0	0	0	0	0	0	-	0	-	0	0	0	0	0	0	-	-	-	-	0	-	0	-	0	-	0	0	0	0	-	0	0	0	-	0	0	0	-	0	0	0	-	0	0	0	0	0	0	0	0	-	-	-	0	0	0	0	-	-	-	0	0	-	-	0	0	0	-	-	0	-	0	0	0	0	-	0	-	-	0	0	0	-	0	0	0	0	0	-	0	0	-	0	-	-	0	-	0	-	-	0	0	0	-	0	-	-	-	-	0	0	0	0	0	-	-	0	0	0	-	0	-	0	0	0	0	-	-	-	0	0	0	0	-	0	0	-	0	0	-	0	0	0	-	0	0	0	-	-	0	0	0	0	0	0	-	0	0	-	0	0	0	-	0	0	0	0	-	0	-	0	-	0	0	0	-	-	0	0	0	0	0	0	-	0	-	-	-	-	-	0	0	0	-	-	-	0	-	-	0	-	0	0	0	0	0	0	-	-	-	0	-	0	0	0	-	0	-	0	-	-	-	0	0	0	0	0	-	0	-	-	0	0	-	-	-	-	0	0	0	0	0	-	0	-	-	-	-	0	0	0	-	0	0	-	0	-	1	0	-	-	0	-	-	0	0	0	-	0	0	0	0	0	0	-	-	0	-	0	0	-	0	0	0	0	-	-	-	-	-	-	-	-	0	-	-	0	0	0	0	-	-	-	-	-	0	0	0	-	0	-	-	-	0	0	-	0	-	0	0	-
100086632|F|0-41:T>C-41:T>C	TGCAGCTTCTGTAGCATTGGAAAGACTTGGAGAACCAGATTTAACTGTTTTGATTGAAACTTGAGCTTC	TGCAGCTTCTGTAGCATTGGAAAGACTTGGAGAACCAGATTTAACTGTTTTGATTGAAACTTGAGCTTC	scaffold548	122707	2	2.37606e-27	41:T>C	41	0.720859	0.008511	0.991489	0.008511	0.991489	0	0.016876	0.016876	0.016876	3.5	2.50709	1	1	-	1	-	1	1	1	1	1	1	1	-	-	-	1	1	1	1	-	-	1	1	1	1	-	1	-	1	1	1	-	-	1	1	1	1	1	1	1	1	-	1	1	-	-	1	-	1	-	1	1	-	1	1	-	1	1	1	1	1	1	-	1	-	-	1	1	1	1	-	-	1	-	1	1	0	1	1	1	1	1	1	1	1	1	1	1	1	1	1	-	1	-	-	1	-	1	1	1	1	1	-	1	1	1	1	1	1	-	1	1	1	1	1	1	-	-	-	1	1	1	1	1	1	-	1	1	-	-	1	-	-	1	1	1	1	1	-	1	1	1	-	1	1	1	1	-	1	1	1	-	1	-	1	1	1	-	-	-	1	1	1	-	1	-	-	-	1	1	1	1	1	1	1	1	-	1	1	1	-	1	-	1	1	1	-	-	1	1	1	1	1	-	1	1	1	-	1	1	1	1	-	-	-	1	1	1	1	1	1	1	-	1	1	1	-	1	1	1	1	-	-	1	1	1	-	1	1	1	-	1	1	1	1	1	1	-	-	1	1	-	1	1	-	1	1	1	-	1	-	1	1	1	1	1	-	-	1	1	1	-	-	1	1	-	-	1	1	1	1	-	1	1	1	1	1	1	1	1	-	1	-	1	1	1	1	1	-	1	1	1	-	-	1	1	1	1	-	1	-	-	1	1	1	-	-	1	1	1	1	-	-	1	1	1	1	1	1	1	1	1	1	1	1	1	0
100086649|F|0-7:T>G-7:T>G	TGCAGCTTGGCTCTTGCAAGATTGTGAGTAGCTAATTATTAGTTTCTGAGTTTCTTTCCTCTTCTTCAT	TGCAGCTTGGCTCTTGCAAGATTGTGAGTAGCTAATTATTAGTTTCTGAGTTTCTTTCCTCTTCTTCAT	scaffold994	216575	2	5.107e-29	7:T>G	7	0.996933	1	0.012308	0.987692	0	0.012308	0	0.024312	0.012156	48.8527	24.25	1	0	0	0	0	0	0	0	0	0	0	0	0	0	0	0	0	0	0	0	0	0	0	0	0	0	0	0	0	0	0	0	0	0	0	0	0	0	0	0	0	0	0	0	0	0	0	0	0	0	0	0	0	0	0	0	0	0	0	0	0	0	0	0	0	0	0	0	0	0	0	0	0	0	0	0	0	0	0	0	0	0	0	0	0	0	0	0	0	0	0	0	0	0	0	0	0	0	0	0	0	0	0	0	0	0	0	0	0	0	0	0	0	0	0	0	0	0	0	0	0	0	0	0	0	0	0	0	0	0	0	0	0	0	0	0	0	0	0	0	0	0	0	0	0	0	0	0	0	0	0	0	0	0	0	0	0	0	0	0	0	0	0	0	0	0	0	0	0	0	0	0	0	0	0	0	-	0	0	0	0	0	0	0	0	0	0	0	0	0	0	2	0	0	0	0	0	0	0	0	0	2	0	2	0	0	0	0	0	0	0	0	0	0	0	0	0	0	0	0	0	0	0	0	0	0	0	0	0	0	0	0	0	0	0	0	0	0	0	0	0	0	0	0	0	0	0	0	2	0	0	0	0	0	0	0	0	0	0	0	0	0	0	0	0	0	0	0	0	0	0	0	0	0	0	0	0	0	0	0	0	0	0	0	0	0	0	0	0	0	0	0	0	0	0	0	0	0	0	0	0	0	0	0	0	0	0	0	0	0	0	0	0	0	0	0	0	0	0	0	0	0	0	0	0	0	0
100086653|F|0-30:G>A-30:G>A	TGCAGCTTGGTGCTAATAACTTTGGCGGCGGGATTCCTTCATCGTTGGGCAGAGTAAGCAGTCTTCAAA	TGCAGCTTGGTGCTAATAACTTTGGCGGCGGGATTCCTTCATCGTTGGGCAGAGTAAGCAGTCTTCAAA	scaffold144	1624	2	5.107e-29	30:G>A	30	0.496933	0.018519	0.981481	0.018519	0.981481	0	0.036351	0.036351	0.036351	38.4	30.2704	1	-	1	-	1	1	1	1	1	1	1	-	-	-	1	1	1	-	1	1	1	-	1	-	-	1	1	-	-	1	1	1	1	-	-	-	-	1	-	-	1	-	-	-	-	1	1	-	1	1	-	-	-	1	1	-	1	-	-	1	-	-	-	1	1	-	1	1	1	1	1	-	1	-	-	1	-	-	1	1	-	1	1	-	1	-	1	1	-	-	1	1	-	-	-	1	1	-	1	1	-	1	1	1	1	-	-	-	1	-	-	1	1	1	-	1	-	-	-	-	-	-	-	-	1	1	1	1	-	-	-	1	1	-	1	1	-	-	-	-	-	-	1	1	1	-	1	1	1	1	1	-	1	-	1	1	1	1	1	1	1	-	-	-	-	-	-	-	-	-	-	1	1	-	-	-	-	1	-	-	1	-	1	-	-	-	-	-	-	-	1	1	1	1	1	-	1	1	1	1	-	-	1	-	1	1	-	-	-	-	-	1	1	1	-	-	1	1	1	1	1	1	-	1	-	-	1	-	-	-	-	-	1	1	-	1	1	1	-	1	-	1	1	-	-	-	-	-	1	-	-	-	1	1	1	-	-	1	1	1	-	1	1	1	-	-	-	-	-	-	1	-	-	1	-	1	1	1	1	1	1	-	1	-	-	1	1	-	-	-	1	-	1	0	-	1	-	1	1	-	-	-	1	-	-	1	-	1	-	0	-	-	1	1	-	1	1	0	-	-	-	-	-	1	1	1	1
100086691|F|0-14:G>A-14:G>A	TGCAGCTTTGCAGCGGATCTTTTTAATTTTGGTCTACTGCCTAATACATGTCTTCCCCAAGTTACAGAT	TGCAGCTTTGCAGCGGATCTTTTTAATTTTGGTCTACTGCCTAATACATGTCTTCCCCAAGTTAC	scaffold161	1121303	2	1.30002e-24	14:G>A	14	0.91411	1	0.003356	0.996644	0	0.003356	0	0.006689	0.003344	4.83791	3	1	0	-	0	0	0	0	0	-	-	0	0	0	0	0	0	0	0	0	0	0	0	0	-	0	0	-	0	0	0	0	0	0	0	0	0	0	0	-	0	0	-	0	0	0	0	0	0	-	0	-	0	0	0	0	0	0	0	0	0	0	0	-	-	0	0	0	0	0	0	0	-	0	0	0	0	0	0	0	0	0	0	0	-	0	0	0	0	0	0	0	0	0	0	0	0	0	0	0	-	0	0	0	0	0	0	0	0	0	0	0	0	0	0	0	0	0	0	0	0	0	0	0	0	0	0	0	0	0	0	0	0	0	0	0	0	0	0	0	0	0	0	0	0	0	0	0	0	0	0	0	0	0	0	0	0	0	0	0	0	-	0	0	0	0	0	0	0	0	0	0	0	0	0	0	0	0	0	0	0	0	0	0	0	0	0	0	0	0	0	-	0	0	0	0	0	0	0	0	0	0	0	0	0	0	0	0	0	0	0	0	0	0	0	0	0	0	-	0	0	0	0	0	0	0	-	0	0	0	0	0	0	0	0	0	0	0	-	0	0	-	0	0	0	0	0	0	0	-	-	0	0	0	0	0	0	0	0	0	0	-	-	0	0	-	0	0	0	0	0	-	0	0	0	0	0	0	0	0	0	0	0	0	0	0	0	0	0	0	0	0	0	0	0	0	0	0	0	0	0	0	-	0	0	0	0	0	0	0	0	0	0	0	0	0	0	0	2	0	0	0	0	0	0	0	0	-
100086700|F|0-7:T>G-7:T>G	TGCAGCTTTTTCTTTCGTTTTTTGTCTGTGTTCTGTGGATGAGAGCATCCGTGACCAAGAGGTTGCACA	TGCAGCTTTTTCTTTCGTTTTTTGTCTGTGTTCTGTGGATGAGAGCATCCGTGACCAAGAGGTTGCACA	scaffold1349	36224	2	2.37606e-27	7:T>G	7	0.828221	0.985185	0.025926	0.974074	0.014815	0.011111	0.029191	0.050508	0.039849	25.6795	17.4444	1	0	0	0	0	0	0	0	-	-	-	0	0	-	0	0	0	0	0	0	0	0	0	0	0	-	-	0	0	0	0	0	0	-	-	0	0	0	0	-	-	0	0	0	-	0	0	0	0	0	-	0	0	0	0	0	0	0	0	-	0	0	0	0	0	-	0	0	0	0	-	-	0	0	-	0	0	0	0	-	0	0	0	0	0	0	0	0	0	0	0	0	0	0	0	0	0	0	0	0	0	0	0	0	-	-	0	0	0	0	0	0	0	0	0	0	0	0	0	0	0	0	0	-	0	0	0	0	0	0	0	0	0	0	-	0	0	0	0	0	0	-	0	0	0	-	-	0	0	0	0	0	0	0	0	0	0	0	0	-	0	0	0	0	0	0	0	0	0	0	0	-	0	0	0	0	0	0	-	0	-	0	-	0	0	0	0	0	0	0	0	2	0	0	-	0	-	0	0	-	0	2	0	1	0	0	0	0	0	0	0	0	0	0	-	0	0	0	0	0	0	0	0	-	-	0	-	0	-	0	0	0	0	0	0	0	0	0	0	0	-	0	0	0	0	0	0	0	1	0	-	0	0	0	0	0	0	0	0	-	0	0	-	0	0	-	-	0	0	0	0	-	0	0	0	0	0	0	0	0	0	0	-	0	0	0	0	-	-	0	0	-	0	1	0	-	0	0	0	0	0	0	-	0	0	0	0	0	-	2	-	-	0	0	-	-	0	1	0	0	0	0	0	0	0	0	0
100086717|F|0-36:G>T-36:G>T	TGCAGGAAAAAAACCAAAGAAACTTATGGTCCAAAAGCTACAATGCAATATATGTCCAGAACATTACCA	TGCAGGAAAAAAACCAAAGAAACTTATGGTCCAAAAGCTACAATGCAATATATGTCCAGAACATTACCA		0	0	999	36:G>T	36	0.53681	0.988571	0.022857	0.977143	0.011429	0.011429	0.022596	0.044669	0.033633	8.35071	6	1	-	-	-	-	0	-	0	-	-	0	0	0	-	0	0	-	-	0	-	-	0	0	0	0	-	0	-	-	-	-	-	0	-	-	0	0	-	-	-	-	-	0	0	0	0	-	-	-	0	-	-	-	-	-	0	0	-	-	-	-	-	0	0	0	-	-	0	0	0	0	-	-	0	-	-	-	0	-	-	0	0	0	0	-	0	-	0	0	0	-	-	0	-	-	0	-	-	0	0	-	0	0	-	0	-	-	0	0	0	-	0	0	0	0	0	0	0	-	0	0	0	0	-	0	0	0	-	0	0	-	-	-	0	0	-	-	0	-	0	0	0	-	0	-	0	0	0	0	0	0	0	0	-	0	-	-	-	-	-	-	0	0	0	0	0	0	-	-	-	0	-	0	-	-	0	-	-	-	-	-	0	-	-	-	0	-	0	0	-	-	2	0	-	0	0	0	0	0	0	-	2	-	1	0	0	0	0	0	0	0	-	-	0	0	0	-	0	-	-	0	-	0	0	0	0	0	0	0	0	0	-	-	0	-	-	-	0	-	-	0	0	-	0	-	-	0	0	1	0	-	0	-	-	-	0	-	0	0	-	-	0	-	-	0	0	0	0	-	0	0	-	-	0	0	0	-	-	-	0	-	0	0	-	-	-	0	0	-	0	-	-	0	-	0	-	-	-	-	0	0	0	-	0	-	0	-	-	0	-	0	0	-	0	0	0	-	-	0	-	0	0	0	0	-	0	0
100086717|F|0-67:C>A-67:C>A	TGCAGGAAAAAAACCAAAGAAACTTATGGTCCAAAAGCTACAATGCAATATATGTCCAGAACATTACCA	TGCAGGAAAAAAACCAAAGAAACTTATGGTCCAAAAGCTACAATGCAATATATGTCCAGAACATTACCA		0	0	999	67:C>A	67	0.533742	0.994253	0.011494	0.988506	0.005747	0.005747	0.011428	0.022724	0.017076	8.35071	4	1	-	-	-	-	0	-	0	-	-	0	0	0	-	0	0	-	-	0	-	-	0	2	0	0	-	0	-	-	-	-	-	0	-	-	0	0	-	-	-	-	-	0	0	0	0	-	-	-	0	-	-	-	-	-	0	0	-	-	-	-	-	0	0	0	-	-	0	0	0	0	-	-	0	-	-	-	0	-	-	0	0	0	0	-	0	-	0	0	0	-	-	0	-	-	0	-	-	0	0	-	0	0	-	0	-	-	0	0	0	-	0	0	0	0	0	0	0	-	0	0	0	0	-	0	0	0	-	0	0	-	-	-	0	0	-	-	0	-	0	0	0	-	0	-	0	0	0	0	0	0	0	0	-	0	-	-	-	-	-	-	0	0	0	0	0	0	-	-	-	0	-	0	-	-	0	-	1	-	-	-	0	-	-	-	0	-	0	0	-	-	0	0	-	0	0	0	0	0	0	-	0	-	-	0	0	0	0	0	0	0	-	-	0	0	0	-	0	-	-	0	-	0	0	0	0	0	0	0	0	0	-	-	0	-	-	-	0	-	-	0	0	-	0	-	-	0	0	-	0	-	0	-	-	-	0	-	0	0	-	-	0	-	-	0	0	0	0	-	0	0	-	-	0	0	0	-	-	-	0	-	0	0	-	-	-	0	0	-	0	-	-	0	-	0	-	-	-	-	0	0	0	-	0	-	0	-	-	0	-	0	0	-	0	0	0	-	-	0	-	0	0	0	0	-	0	0
100086720|F|0-21:C>T-21:C>T	TGCAGGAAAAAGCCCTCCAGGCTGTTAAGTCCATGGAGGATGACATTGTCCTCCAACAAATCATATCTG	TGCAGGAAAAAGCCCTCCAGGCTGTTAAGTCCATGGAGGATGACATTGTCCTCCAACAAATCATATCTG		0	0	999	21:C>T	21	0.46319	0.019868	0.986755	0.013245	0.980132	0.006623	0.038946	0.026139	0.032542	9.16667	5.78919	1	-	1	1	1	-	1	-	-	1	-	-	-	-	1	1	-	1	1	-	1	-	-	1	1	-	1	1	1	-	1	-	-	-	-	-	-	-	-	-	1	-	1	1	1	1	-	1	-	1	1	-	1	-	1	1	-	-	-	1	-	-	1	1	-	1	-	-	1	1	1	-	-	-	1	1	1	-	-	-	-	1	1	1	1	-	-	-	-	1	1	-	-	1	-	1	1	1	-	-	1	-	-	-	1	1	-	-	-	-	1	-	-	1	-	-	1	1	-	1	-	-	-	1	1	1	1	1	-	-	-	1	-	-	-	1	1	-	-	-	-	1	1	-	1	-	1	1	1	1	-	-	-	-	-	-	1	1	1	1	-	-	-	-	1	1	1	1	1	1	-	1	1	-	-	-	-	-	-	1	-	1	-	1	1	-	-	-	-	-	-	-	1	-	-	-	-	1	-	1	-	-	1	-	-	1	-	-	-	-	1	1	1	-	-	1	1	1	1	-	1	-	1	1	-	-	-	-	1	-	1	-	-	1	-	-	-	1	1	1	1	1	-	-	-	-	1	1	-	-	-	-	-	-	-	-	-	-	-	1	-	1	-	1	1	1	-	1	1	1	1	-	1	1	1	1	-	-	1	1	-	1	-	-	-	1	1	1	1	-	1	-	-	0	1	-	1	-	1	1	1	1	1	-	-	-	-	1	1	0	-	-	-	1	1	-	1	2	-	-	-	1	1	-	1	-	1
100086721|F|0-56:C>T-56:C>T	TGCAGGAAAAAGCCCTCCAGGTTGTTAAGTCCATGGGGGATGACAATGTCCTCCAACAAATCATATCTG	TGCAGGAAAAAGCCCTCCAGGTTGTTAAGTCCATGGGGGATGACAATGTCCTCCAACAAATCATATCTG		0	0	999	56:C>T	56	0.460123	0.993333	0.013333	0.986667	0.006667	0.006667	0.013244	0.026311	0.019778	5.78919	3.5	1	-	0	0	0	-	0	-	-	0	-	-	-	-	0	0	-	0	0	-	0	-	-	0	0	-	0	0	0	-	0	-	-	-	-	-	-	-	-	-	0	-	0	0	0	0	-	0	-	0	0	-	0	-	0	0	-	-	-	0	1	-	0	0	-	0	-	-	0	0	0	-	-	-	0	0	0	-	-	-	-	0	0	0	0	-	-	-	-	0	0	-	-	0	-	0	0	0	-	-	0	-	-	-	0	0	-	-	-	-	0	-	-	0	-	-	0	0	-	0	-	-	-	0	0	0	0	0	-	-	-	0	-	-	-	0	0	-	-	-	-	0	0	-	0	-	0	0	0	0	-	-	-	-	-	-	0	0	0	0	-	-	-	-	0	0	0	0	0	0	-	0	0	-	-	-	-	-	-	0	-	0	-	0	0	-	-	-	-	-	-	-	0	-	-	-	-	0	-	0	-	-	0	-	-	0	-	-	-	-	0	0	0	-	-	0	0	0	0	-	0	-	0	0	-	-	-	-	0	-	0	-	-	0	-	-	-	0	0	0	0	0	-	-	-	-	0	0	-	-	-	-	-	-	-	-	-	-	-	0	-	0	-	2	0	0	-	0	0	0	0	-	0	0	0	0	-	-	0	0	-	0	-	-	-	0	0	0	0	-	0	-	-	-	0	-	0	-	0	0	0	0	0	-	-	-	-	0	0	-	-	-	-	0	0	-	0	0	-	-	-	0	0	-	0	-	0
100086740|F|0-17:T>C-17:T>C	TGCAGGAAACAAAAAGTTGGAAAGGTCAATGGCCCAGCTAAACAACATCGTACCAATTATAAATTCCCC	TGCAGGAAACAAAAAGTTGGAAAGGTCAATGGCCCAGCTAAACAACATCGTACCAATTATAAATTCCCC	scaffold3444	24465	2	1.10547e-25	17:T>C	17	1	1	0.564417	0.435583	0	0.564417	0	0.491701	0.24585	24.0024	16.0763	1	2	0	0	2	2	2	2	0	0	0	2	2	0	2	2	2	2	2	2	0	0	2	2	0	0	2	0	2	0	0	2	0	2	2	2	2	2	2	0	2	2	0	2	2	0	2	0	2	2	0	0	2	2	0	2	2	2	0	2	0	0	2	2	0	0	0	0	2	2	2	0	2	2	2	0	2	0	0	0	0	2	2	2	2	2	0	2	2	2	0	0	0	0	2	0	0	0	2	0	2	2	0	0	2	0	2	2	2	2	0	2	2	2	2	2	0	0	2	0	2	2	0	0	0	2	2	0	0	0	0	2	2	0	0	2	2	2	2	0	2	2	0	2	0	0	2	2	0	0	0	2	2	0	2	2	0	2	2	0	2	0	2	0	0	0	2	2	0	0	0	2	0	2	0	2	2	0	2	0	2	0	0	0	2	2	0	0	0	0	2	0	2	0	0	2	0	0	0	2	2	0	0	0	0	2	2	2	2	2	2	2	0	2	2	2	0	2	0	2	2	0	2	2	2	2	2	0	0	2	0	2	2	2	0	2	2	2	2	2	2	2	2	2	2	2	2	2	0	2	2	0	2	2	0	2	0	0	0	2	0	2	2	2	0	2	2	0	2	0	2	0	2	2	0	0	2	2	2	0	0	0	0	2	2	2	0	2	0	2	0	2	0	0	2	2	2	2	0	0	2	2	0	0	0	2	2	2	2	2	2	0	0	0	2	2	2	2	0	2	0	2	0	0	0	0	0
100086743|F|0-43:T>C-43:T>C	TGCAGGAAACATACGATTGCAATGATCAAATTATGATTAACTGTACAAATCAATGTAGAATAGATAGAA	TGCAGGAAACATACGATTGCAATGATCAAATTATGATTAACTGTACAAATCAATGTAGAATAGATAGAA	scaffold833	90860	2	2.39293e-22	43:T>C	43	0.625767	0.004902	0.995098	0.004902	0.995098	0	0.009756	0.009756	0.009756	5	3.26582	1	1	-	1	1	1	1	1	-	-	1	-	-	1	1	1	1	1	1	1	1	-	-	-	-	1	-	1	1	1	-	-	1	1	1	-	1	1	1	1	-	1	1	-	-	1	1	-	1	1	-	1	1	1	-	1	-	-	-	1	-	1	-	-	-	1	1	1	1	1	1	1	-	-	1	-	1	1	1	-	1	-	1	-	-	1	1	1	-	-	1	1	1	1	1	-	-	1	1	-	-	1	1	1	-	-	1	1	1	1	1	1	1	-	-	1	1	1	1	1	-	-	1	1	-	1	-	-	1	1	1	1	1	-	-	1	-	-	1	1	1	1	-	1	1	1	-	1	-	1	1	1	1	1	1	1	1	1	1	1	1	-	1	1	-	1	1	1	1	-	-	1	1	-	1	-	1	-	1	1	1	-	1	1	-	-	1	1	-	-	-	-	1	-	-	1	1	-	1	-	-	1	1	-	-	1	1	-	-	1	1	1	1	1	-	-	-	-	-	1	1	-	-	-	1	-	1	1	1	1	1	1	1	-	1	1	-	1	1	-	-	-	-	1	1	1	1	1	-	1	1	1	-	-	-	1	1	-	1	1	-	-	-	1	-	-	-	1	-	-	-	1	1	1	1	1	1	-	-	1	-	1	-	-	1	1	1	1	1	1	1	-	1	1	-	1	1	-	1	1	1	1	1	1	1	1	-	1	1	1	1	-	1	1	1	1	-	1	1	1	-	-	1	0	-	1	-
100086755|F|0-16:T>C-16:T>C	TGCAGGAAACTTATGCTTGTGGAGGCATGCTTCAAATTCCTGATTGTGCTCAATATTTCATGGAAAATT	TGCAGGAAACTTATGCTTGTGGAGGCATGCTTCAAATTCCTGATTGTGCTCAATATTTCATGGAAAATT	scaffold461	97664	4	3.07362e-26	16:T>C	16	0.693252	0.004425	1	0	0.995575	0.004425	0.00881	0	0.004405	4	3.41304	1	1	1	1	1	-	1	1	1	-	1	1	1	-	1	1	-	1	1	1	1	1	-	1	-	1	1	1	1	1	1	-	-	1	1	-	-	1	-	1	1	-	-	-	-	1	-	-	1	1	-	-	1	1	1	1	1	1	-	1	1	-	-	-	1	1	1	1	1	1	1	1	1	-	1	-	-	1	1	-	1	1	-	1	1	1	1	1	1	1	1	1	1	-	1	-	1	-	-	1	1	1	1	-	1	-	1	1	1	1	1	-	-	1	1	1	1	1	-	1	1	1	-	-	1	1	1	1	1	-	1	1	1	-	1	1	1	-	-	-	1	-	1	-	1	-	1	-	1	1	1	1	1	-	1	1	-	1	1	1	-	1	1	1	1	1	1	1	1	1	-	1	1	1	1	1	1	1	1	-	1	1	-	1	-	1	-	1	1	1	-	1	1	-	1	-	1	1	-	1	1	1	-	1	1	1	-	1	1	1	1	1	-	-	1	1	1	1	-	1	1	1	-	1	1	1	-	1	1	1	-	1	-	1	-	-	1	1	1	1	-	-	-	1	1	1	1	1	1	-	1	1	1	-	1	-	1	-	-	1	1	1	1	-	1	-	1	1	1	-	-	1	-	-	1	1	-	1	1	1	1	-	1	1	1	1	-	1	1	1	-	1	1	-	1	1	1	-	1	1	-	-	1	1	1	1	1	1	1	2	-	1	1	1	-	1	1	-	-	-	1	-	1	1	1	1	-
100086775|F|0-68:G>A-68:G>A	TGCAGGAAATAATTTAAGTACCTTTACTGCTATATTTCCCTCCGACTGGAGATTGAAATCCGGTTGTTG	TGCAGGAAATAATTTAAGTACCTTTACTGCTATATTTCCCTCCGACTGGAGATTGAAATCCGGTTGTTG	scaffold2160	44695	2	1.10547e-25	68:G>A	68	0.650307	0.985849	0.018868	0.981132	0.014151	0.004717	0.027901	0.037024	0.032463	5.5642	4.25	1	-	-	0	0	0	-	0	0	0	2	-	0	0	-	0	0	0	0	0	0	-	0	-	0	0	-	0	-	0	0	0	0	0	0	0	0	0	-	0	0	1	0	-	-	-	-	0	-	0	0	-	-	-	-	-	0	0	0	-	0	0	-	-	-	0	0	-	-	0	-	0	-	0	-	0	-	0	-	-	-	-	-	0	0	0	0	-	0	-	0	0	-	0	0	0	0	0	-	-	0	0	0	-	0	-	0	0	0	-	-	-	-	-	0	0	0	0	0	0	-	0	-	0	0	-	0	-	0	-	0	0	-	0	0	0	1	0	0	0	-	0	-	0	0	0	0	-	0	0	0	0	-	0	0	0	-	0	-	0	0	0	0	-	0	0	0	0	0	-	-	0	-	-	0	-	0	0	0	-	0	-	0	0	0	0	0	0	0	-	0	0	0	-	-	0	0	-	-	0	-	-	-	0	0	0	-	0	-	-	0	0	0	-	0	-	-	0	0	0	0	-	0	0	0	-	-	0	0	0	-	0	-	0	-	-	0	-	0	0	0	0	-	0	0	0	0	0	0	0	0	0	-	-	-	-	0	-	-	0	0	0	0	0	-	0	0	0	-	0	-	0	0	-	0	-	0	0	0	0	0	-	0	1	0	0	-	0	0	0	-	0	-	0	0	0	-	-	-	0	0	0	0	-	0	-	0	0	0	0	0	0	-	-	0	0	0	0	0	0	0	-	0	0	0	0	-
100086791|F|0-66:A>C-66:A>C	TGCAGGAAATGCCATGAAAACAACAGCGCTGCGTGATTGGCTACCACTTGTAAATGAACTCTGAGCAGA	TGCAGGAAATGCCATGAAAACAACAGCGCTGCGTGATTGGCTACCACTTGTAAATGAACTCTGAGCAGA	scaffold23	82290	2	2.37606e-27	66:A>C	66	0.552147	0.972222	0.033333	0.966667	0.027778	0.005556	0.054012	0.064444	0.059228	16.9083	11.2857	1	0	-	-	0	0	0	-	-	-	-	-	-	0	0	0	0	0	0	0	-	-	-	0	0	0	-	-	0	0	-	-	-	-	-	-	0	0	-	-	-	-	0	-	-	0	-	-	0	-	0	0	-	-	-	0	0	-	-	0	-	0	-	0	0	-	0	-	-	-	0	0	-	0	0	-	0	-	0	0	-	-	-	0	-	0	-	-	-	-	-	-	0	-	-	0	-	-	-	0	0	0	-	0	0	0	0	0	-	-	0	0	0	-	-	0	0	0	0	-	-	-	0	-	0	0	0	0	0	-	-	-	0	0	-	0	0	0	-	0	0	-	0	0	-	0	0	0	0	-	-	0	0	0	0	0	0	-	0	0	0	-	-	-	-	-	-	-	-	-	-	0	0	-	0	-	-	0	0	-	0	-	-	0	-	0	0	0	-	-	-	2	0	0	0	-	0	0	0	-	0	1	0	1	0	0	-	0	0	-	-	0	0	-	-	0	0	0	-	0	0	0	0	0	-	0	0	0	-	-	0	-	-	-	-	0	-	0	0	0	-	-	0	0	-	-	-	-	1	-	0	0	0	0	0	-	0	0	-	-	-	0	0	0	0	0	-	0	0	0	-	0	0	0	0	0	-	0	0	-	0	-	-	-	0	0	-	-	0	0	-	0	0	-	-	0	0	0	0	0	0	0	-	0	-	0	-	0	-	0	-	0	0	-	-	-	-	1	-	0	0	0	0	0	0	1	-
100086801|F|0-31:T>C-31:T>C	TGCAGGAAATTGTACTTGGTGTAAAATGTAATCAGCTTCTCTTCAAGTATAGTGCTATTATCTTGTATC	TGCAGGAAATTGTACTTGGTGTAAAATGTAATCAGCTTCTCTTCAAGTATAGTGCTATTATCTTGTATC		0	0	999	31:T>C	31	0.441718	0.979167	0.020833	0.979167	0.020833	0	0.040799	0.040799	0.040799	7.58523	6.83333	1	-	0	0	0	-	-	-	0	0	0	-	-	0	-	-	0	-	-	-	0	0	-	-	0	0	-	0	-	0	0	-	0	-	-	-	-	-	-	0	-	-	0	-	-	0	-	-	-	-	0	0	-	0	0	-	-	-	0	-	0	0	-	-	0	0	0	0	-	-	-	0	-	-	-	0	-	0	0	-	0	-	-	0	0	-	0	-	-	-	0	0	0	0	0	0	0	-	-	0	-	-	0	0	-	0	-	-	-	-	0	-	-	-	0	-	-	-	-	0	-	-	0	0	0	-	-	0	0	0	0	-	-	0	-	-	-	-	-	0	-	-	0	-	0	0	-	-	0	0	0	-	-	0	-	-	0	-	-	-	-	0	-	0	0	0	0	-	-	0	0	-	0	-	0	-	-	0	0	0	-	0	0	0	-	-	0	0	0	0	-	-	-	0	0	-	0	0	0	-	-	-	0	-	0	-	-	-	-	-	-	0	0	-	-	-	0	-	0	-	-	0	-	-	-	-	-	0	0	-	0	-	0	0	0	-	-	-	-	-	-	-	-	-	-	-	-	-	-	-	-	0	-	-	0	-	0	0	0	-	-	0	-	-	0	-	-	-	-	0	-	0	-	0	0	0	-	0	-	0	0	0	0	-	-	-	0	-	0	-	-	-	0	1	-	-	-	-	0	0	-	-	0	0	0	-	-	-	-	1	-	0	0	0	-	-	-	1	0	-	0	-	0	0	0	0	0
100086805|F|0-48:G>A-48:G>A	TGCAGGAACAAGCATGATATACCTACGAAACACATGCAGCAACAAAACGCCCACTCCCATTGTTATATC	TGCAGGAACAAGCATGATATACCTACGAAACACATGCAGCAACAAAACGCCCACTCCCATTGTTATATC	scaffold146	31395	2	1.10547e-25	48:G>A	48	0.656442	0.023364	0.981308	0.018692	0.976636	0.004673	0.045637	0.036684	0.041161	6.55556	5.05792	1	-	1	1	-	1	1	1	1	1	1	-	1	1	1	1	-	-	-	1	-	-	-	1	-	1	1	1	1	-	1	1	1	1	1	-	1	-	1	1	1	-	-	1	1	1	1	1	1	1	1	-	1	1	1	1	1	1	1	-	1	-	-	1	-	1	1	1	-	-	1	1	-	1	-	1	1	-	1	-	1	1	-	-	1	2	1	-	1	1	1	1	1	-	1	1	1	-	-	1	-	1	-	1	1	1	-	1	1	1	1	1	1	1	-	-	1	1	-	-	1	-	1	1	1	-	-	1	1	1	1	-	1	-	1	-	-	-	-	-	-	1	-	-	1	-	1	1	1	1	-	-	1	1	1	1	1	1	-	1	1	-	-	1	-	1	1	1	-	-	1	-	1	1	1	1	1	1	-	1	-	1	1	1	-	1	1	1	1	1	1	-	1	-	-	1	-	1	1	1	-	1	1	-	1	1	-	-	1	1	1	1	1	1	-	1	-	1	-	1	1	-	-	-	1	1	1	-	1	-	-	1	-	-	-	1	-	1	1	-	1	1	1	-	-	-	1	1	-	-	-	-	-	1	1	-	1	1	1	1	-	1	1	1	-	1	-	1	1	-	1	1	1	1	-	1	1	1	1	1	1	1	-	1	1	1	1	1	1	1	1	1	1	0	-	1	1	-	1	-	1	0	1	1	-	1	1	1	1	0	1	1	-	1	-	-	-	0	1	1	-	1	-	1	1	1	1
100086813|F|0-66:T>A-66:T>A	TGCAGGAACATACGATGATCTTGTCCACCAGGTTTATCTTCAGGTGAGAATTGAATACTTTTTTTTTAT	TGCAGGAACATACGATGATCTTGTCCACCAGGTTTATCTTCAGGTGAGAATTGAATACTTTTTTTTTAT	scaffold2553	59931	2	5.107e-29	66:T>A	66	0.990798	1	0.003096	0.996904	0	0.003096	0	0.006173	0.003086	6.39706	4	1	0	0	0	0	0	0	0	0	0	0	0	0	0	0	0	0	0	0	0	0	0	0	0	0	0	0	0	0	0	0	0	0	0	0	0	0	0	0	0	0	0	0	0	0	0	0	0	0	0	0	0	0	0	0	0	0	0	0	0	0	0	0	0	0	0	0	0	0	0	0	0	0	0	0	0	0	0	0	0	0	0	0	0	0	0	0	0	0	0	0	0	0	0	0	0	0	0	0	0	0	0	0	0	0	0	0	-	0	0	0	0	0	0	0	0	0	0	0	0	0	0	0	0	0	0	0	0	0	0	0	0	0	2	0	0	0	0	0	0	0	0	0	0	0	0	0	0	0	0	0	0	0	0	0	0	0	0	0	0	0	0	0	0	0	0	0	0	0	0	0	0	0	0	0	0	0	0	0	0	0	0	0	0	0	0	0	0	0	0	0	0	0	0	0	0	0	0	0	0	0	0	0	0	0	0	0	0	0	0	0	0	0	0	0	0	0	0	0	0	0	0	0	0	0	0	0	0	0	0	0	0	0	0	0	0	0	0	0	0	0	0	0	0	0	0	0	0	0	0	0	0	0	0	0	0	0	0	0	0	0	0	0	0	0	0	0	0	0	0	0	0	0	0	0	0	0	0	-	0	0	0	0	0	0	0	0	0	0	0	0	0	0	0	0	0	0	0	0	0	0	0	0	0	0	0	0	0	-	0	0	0	0	0	0	0	0	0	0	0	0	0	0	0	0	0	0
100086816|F|0-20:C>T-20:C>T	TGCAGGAACCAACCGGCAAGCCCCCTTGTGAATTGCAAGGTCAAAGCTTCTGGACTAAACCTGTGCATA	TGCAGGAACCAACCGGCAAGCCCCCTTGTGAATTGCAAGGTCAAAGCTTCTGGACTAAACCTGTGCATA	scaffold994	52333	2	2.37606e-27	20:C>T	20	1	1	0.027607	0.972393	0	0.027607	0	0.05369	0.026845	43.5108	24.3846	1	0	0	0	0	0	0	0	0	0	0	0	0	0	0	0	0	0	0	0	0	0	0	0	0	0	0	0	0	0	0	0	0	0	0	0	0	0	0	0	0	0	0	0	0	0	0	0	0	0	0	0	0	0	0	0	0	0	0	0	0	0	0	0	0	0	0	0	0	0	0	0	0	0	0	0	0	0	0	0	0	0	0	0	0	0	0	0	0	0	0	0	0	0	0	0	0	0	0	0	0	0	0	0	0	0	0	0	0	0	0	0	0	0	0	0	0	0	0	0	0	0	0	0	0	0	0	0	0	0	0	0	0	0	0	0	0	0	0	0	0	0	0	0	0	0	0	0	0	0	0	0	0	0	0	0	0	0	0	0	0	0	0	0	0	0	0	0	0	0	0	0	0	0	0	0	0	0	0	0	0	0	0	0	0	0	0	0	0	0	0	2	0	0	0	0	0	0	0	0	0	2	0	2	0	0	0	0	0	0	0	0	0	0	0	0	0	0	0	0	0	0	0	0	0	0	0	0	0	0	0	0	0	0	0	0	0	0	0	0	0	0	0	0	0	0	0	0	2	0	0	0	0	0	0	0	0	0	0	0	0	0	0	0	0	0	0	0	0	0	0	0	0	0	0	0	0	0	0	0	0	0	0	0	0	0	0	0	0	0	0	0	0	2	0	0	0	0	0	0	0	2	0	0	2	0	0	0	0	2	0	0	0	0	0	0	0	2	0	0	0	0	0	0	0	0	0
100086817|F|0-19:A>G-19:A>G	TGCAGGAACGTTCAACTACAGGCTCATCTGATGCAGCTGTACTGAAAGCTTCTTGAAATAAATCAGCCA	TGCAGGAACGTTCAACTACAGGCTCATCTGATGCAGCTGTACTGAAAGCTTCTTGAAATAAATCAGCCA	scaffold2623	5464	2	5.107e-29	19:A>G	19	1	1	0.466258	0.533742	0	0.466258	0	0.497723	0.248861	34.0747	20.3834	1	2	0	2	2	0	0	2	0	0	2	0	2	0	0	0	0	2	2	2	0	0	0	2	0	0	0	0	2	0	2	0	2	0	0	0	2	2	0	0	2	0	0	0	2	0	0	0	2	0	2	2	0	2	0	2	0	2	0	0	2	2	2	0	0	2	0	2	2	2	2	2	2	2	0	0	0	2	0	0	2	2	0	2	2	2	0	0	2	2	2	0	2	0	2	0	0	0	0	0	2	0	2	0	2	0	2	2	2	2	0	2	2	0	2	0	0	0	2	2	0	0	0	0	2	0	0	2	0	0	0	2	2	2	0	0	2	0	0	2	2	2	2	0	2	0	2	2	0	0	0	2	0	0	2	2	0	0	2	2	0	0	2	0	2	0	0	0	0	2	0	0	0	0	2	0	2	0	2	2	2	2	2	2	2	0	0	0	2	2	0	2	2	0	0	2	0	2	0	0	2	0	0	0	2	2	2	2	2	0	0	0	0	2	2	2	2	2	0	2	2	2	0	2	0	0	2	0	2	0	0	2	0	2	2	2	2	0	2	0	0	0	0	2	2	2	0	0	0	0	2	0	0	2	2	0	2	2	0	2	2	0	0	0	2	0	2	0	0	0	0	0	2	2	0	2	0	0	0	0	2	0	0	2	2	0	0	2	0	0	2	2	2	0	0	0	2	0	2	0	0	2	0	0	2	0	0	2	0	2	0	2	0	0	0	2	2	2	0	2	0	2	0	0	2	2	0
100086873|F|0-6:A>G-6:A>G	TGCAGGAATAGAAAACACTTTACCTAATGAGCCTTTATACTGTTATACATTGGAGGACCAGTCATCAAA	TGCAGGAATAGAAAACACTTTACCTAATGAGCCTTTATACTGTTATACATTGGAGGACCAGTCATCAAA		0	0	999	6:A>G	6	0.733129	1	0.004184	0.995816	0	0.004184	0	0.008333	0.004167	3.51877	3	1	0	0	0	0	0	0	-	-	0	0	-	0	0	0	-	0	-	0	0	0	0	-	0	-	0	0	2	-	-	0	-	0	0	0	0	0	0	-	0	-	-	0	0	0	0	0	0	-	0	0	-	0	-	-	0	0	0	0	-	0	-	0	0	0	0	0	0	0	0	0	0	0	0	0	0	0	-	-	0	0	0	-	-	0	-	-	0	-	0	0	0	-	-	0	0	0	-	-	-	0	-	0	-	0	-	0	0	-	0	0	0	-	0	-	-	-	0	-	-	0	-	0	0	0	0	0	0	-	0	0	0	0	-	0	0	-	0	0	-	0	0	0	0	0	0	0	0	0	0	0	0	0	0	0	-	-	0	0	0	0	0	0	0	0	0	0	0	0	0	0	-	0	-	0	-	0	-	0	0	0	0	0	-	0	0	0	0	0	0	-	0	0	0	-	-	0	0	-	0	0	0	0	0	0	0	-	-	0	-	-	0	0	0	0	-	0	0	0	0	-	0	0	0	0	0	0	-	0	-	0	-	0	0	0	0	0	0	0	0	-	0	0	0	0	0	-	0	0	-	0	-	0	0	0	-	0	0	0	0	0	0	0	-	0	0	0	0	0	-	-	0	-	0	-	0	0	-	0	0	0	0	0	0	0	0	0	-	0	0	0	0	0	0	0	0	-	-	0	-	0	0	0	0	-	0	0	0	0	0	0	0	0	0	-	-	-	0	-	0	0	0	-	0	0	0	0
100086914|F|0-49:T>A-49:T>A	TGCAGGACACAGTGTCGCGATTGTTGGTACCAGTGGCAGTGGTGAGGACTATTATTATGATATCCATAT	TGCAGGACACAGTGTCGCGATTGTTGGTACCAGTGGCAGTGGTGAGGACTATTATTATGATATCCATAT	scaffold9164	267	2	1.10547e-25	49:T>A	49	1	0.809816	0.429448	0.570552	0.190184	0.239264	0.308028	0.490045	0.399036	27.9471	18.2384	1	2	1	0	0	0	2	0	2	1	2	1	0	0	1	0	0	0	0	2	0	2	2	2	0	0	1	0	1	0	1	1	1	0	0	0	0	2	0	1	0	1	0	2	0	0	1	0	2	0	0	1	0	2	2	0	1	0	2	0	0	0	1	0	0	0	0	2	0	0	0	1	2	2	0	0	2	0	2	0	0	0	2	1	1	0	0	0	0	0	0	0	2	0	0	2	1	0	0	2	0	0	1	0	0	2	0	0	0	0	0	2	2	2	0	0	0	0	0	2	2	0	1	0	2	2	0	0	0	0	0	0	2	0	2	0	2	1	1	0	1	2	2	1	0	0	1	0	1	2	0	0	2	0	1	0	2	2	0	0	0	0	0	0	0	0	0	1	0	2	0	0	2	0	0	2	0	0	1	0	2	2	1	0	0	0	2	0	0	0	0	2	2	1	2	0	0	0	0	0	2	0	0	0	1	2	0	1	2	2	2	2	0	2	0	0	2	0	2	2	0	1	0	0	0	0	1	1	1	1	2	0	1	1	2	0	0	2	0	0	0	1	0	0	0	0	2	0	0	1	0	0	2	0	0	1	2	0	2	1	0	2	0	2	1	0	0	0	2	0	2	1	1	2	0	1	1	1	0	0	1	0	1	2	0	0	2	0	1	1	2	0	1	0	0	0	1	0	2	0	0	0	1	0	1	2	1	1	1	0	0	0	2	0	0	0	0	0	0	0	0	0	0	0	2	0	0
100086927|F|0-18:T>G-18:T>G	TGCAGGACATATTTGGTTTCATCAGCTTACCAAGTTATTTCTTTAGAATTTGTTTAGTTCTATTCTTGG	TGCAGGACATATTTGGTTTCATCAGCTTACCAAGTTATTTCTTTAGAATTTGTTTAGTTCTATTCTTGG	scaffold1204	8070	10	5.107e-29	18:T>G	18	0.855828	1	0.007168	0.992832	0	0.007168	0	0.014234	0.007117	28.8424	8.66667	1	0	0	0	-	0	0	0	-	0	0	0	0	0	0	-	-	0	0	0	0	-	0	0	0	0	0	0	0	0	0	0	0	0	0	0	0	0	0	0	0	0	0	-	0	0	0	0	0	0	0	0	0	0	0	0	0	-	0	0	0	0	-	-	0	0	0	0	0	0	0	0	-	0	-	0	0	0	0	0	0	0	0	0	0	-	0	0	0	-	0	0	0	0	0	0	0	-	0	-	-	0	-	-	0	0	-	0	0	0	-	0	0	0	0	-	0	0	0	0	0	0	0	0	-	0	0	0	0	-	-	0	0	-	0	0	0	0	0	0	0	0	-	0	0	0	0	0	0	0	0	0	0	0	0	0	0	0	-	0	0	0	0	0	-	0	0	0	0	0	0	0	0	0	0	0	-	0	0	-	0	-	0	0	0	0	0	0	0	0	0	0	0	0	0	0	0	0	-	0	0	0	-	0	0	0	-	0	0	0	0	0	0	0	0	0	0	0	0	0	0	0	0	0	0	0	0	0	0	0	0	0	0	-	-	0	0	0	0	0	0	0	0	0	0	0	0	-	0	0	-	0	0	0	0	0	0	0	-	0	0	0	-	0	0	0	0	0	0	0	0	0	0	0	0	0	0	0	0	0	-	0	0	0	0	0	0	0	0	0	0	-	0	0	0	-	0	-	0	0	0	0	0	0	0	0	0	0	0	2	0	0	0	0	0	-	-	2	-	0	0	0	0	0	0	0	0
100086931|F|0-68:C>A-68:C>A	TGCAGAACATGAAGAAGGATTGGTTGATCAAAGTTCACCCTCAGCTCCGGCTGAGGAGTCATTTTCTTC	TGCAGAACATGAAGAAGGATTGGTTGATCAAAGTTCACCCTCAGCTCCGGCTGAGGAGTCATTTTCTTC		0	0	999	68:C>A	68	0.791411	0.996124	0.003876	0.996124	0.003876	0	0.007722	0.007722	0.007722	4.20312	3	1	0	0	0	0	-	0	0	0	0	0	0	0	-	0	-	0	0	0	-	0	0	0	0	0	-	0	-	0	0	0	0	-	0	0	0	0	0	0	0	0	0	-	0	-	0	0	0	0	0	0	0	0	0	0	0	0	-	0	0	0	0	0	0	0	0	0	0	-	-	-	0	-	0	0	-	0	0	0	0	0	0	0	0	0	0	0	0	0	0	0	0	0	-	0	-	-	0	0	0	-	0	0	-	0	0	0	0	0	-	0	-	-	0	-	-	0	0	0	-	-	0	-	-	0	0	-	0	0	0	0	0	-	0	0	0	-	0	0	0	0	0	-	0	0	-	0	0	0	0	0	0	0	0	-	0	0	0	0	-	0	0	0	0	0	0	0	0	0	0	-	0	0	0	0	0	0	0	0	0	-	0	0	0	0	-	0	0	-	0	0	0	0	0	0	-	-	0	-	0	0	0	0	0	0	0	-	0	0	-	-	1	0	0	0	-	0	0	0	0	0	-	0	0	-	0	0	0	-	0	0	0	0	0	0	0	0	0	0	0	0	0	0	0	0	0	0	0	0	0	0	0	0	0	-	0	0	-	0	-	0	0	-	-	0	-	0	0	0	0	-	0	0	0	-	-	0	0	0	0	0	0	-	0	0	0	0	0	0	0	0	0	0	0	0	0	0	0	0	-	-	0	-	0	0	0	0	0	0	0	0	-	-	0	0	0	0	0	-	0	0	-	-	0	0	0	0
100086933|F|0-15:A>T-15:A>T	TGCAGGACATGCAGAATCATGGAAATATGCAGGAACTTCAGTTTGTGTCTCATGTCTCACAATGCACTA	TGCAGGACATGCAGAATCATGGAAATATGCAGGAACTTCAGTTTGTGTCTCATGTCTCACAATGCACTA	scaffold3122	52187	2	5.107e-29	15:A>T	15	0.582822	0.031579	0.984211	0.015789	0.968421	0.015789	0.061163	0.03108	0.046122	15.8333	15.5496	1	1	1	1	-	1	1	-	1	-	1	1	-	-	1	1	1	1	1	1	-	-	-	-	-	1	1	-	-	1	1	-	1	1	1	-	1	-	1	1	1	-	1	1	1	1	-	-	1	-	1	1	-	1	1	-	1	1	-	1	1	-	1	-	1	1	-	-	1	1	-	-	1	1	-	1	1	-	1	-	-	1	1	-	-	-	-	1	1	1	-	1	1	1	1	-	-	-	-	-	1	-	1	1	1	-	-	-	-	-	-	1	1	1	1	1	1	1	1	-	-	1	1	1	1	-	1	1	-	-	1	-	-	1	-	1	-	1	1	-	1	-	-	1	-	1	-	-	-	-	1	1	-	1	1	-	-	-	1	1	-	1	1	-	1	1	1	-	1	1	1	-	1	-	-	-	-	1	1	-	1	-	1	-	1	1	-	1	1	1	-	2	1	-	1	1	1	-	1	1	1	2	1	0	1	1	1	1	1	1	1	1	1	1	-	-	-	1	1	1	1	1	-	1	1	-	1	-	1	1	-	1	-	1	1	1	-	1	1	-	1	1	-	1	-	-	-	-	0	-	1	-	0	1	1	-	-	-	1	1	-	1	1	1	1	-	-	-	1	1	-	-	1	1	1	1	-	-	1	-	-	-	1	1	-	1	-	-	-	-	1	1	1	1	-	1	-	1	1	1	-	-	-	-	-	1	-	1	-	-	-	1	1	1	1	1	-	2	1	1	-	-	1	1	1	-	1
100086934|F|0-35:C>T-35:C>T	TGCAGGACATGCAGATTCATGGAAATATGCAGGAACTTCAGTTTGTATCTCATGTCTCACAATGCACTA	TGCAGGACATGCAGATTCATGGAAATATGCAGGAACTTCAGTTTGTATCTCATGTCTCACAATGCACTA	scaffold3122	52187	2	1.10547e-25	35:C>T	35	1	1	0.54908	0.45092	0	0.54908	0	0.495182	0.247591	29.4675	16.1116	1	2	0	2	0	2	2	0	2	0	2	2	0	0	2	2	2	2	2	0	0	0	0	0	0	2	2	0	0	2	2	0	2	2	2	0	2	0	2	2	2	0	2	2	2	2	0	0	2	0	0	2	0	2	2	0	2	2	0	2	2	0	2	0	2	2	0	0	2	2	0	0	2	2	0	2	2	0	2	0	0	2	2	0	0	0	0	0	2	2	0	2	2	2	2	0	0	0	0	0	2	0	2	2	2	0	0	0	0	0	0	2	2	2	2	2	2	2	2	0	0	2	2	2	2	0	2	2	0	0	2	0	0	2	0	2	0	2	2	0	2	0	0	2	0	2	0	0	0	0	2	2	0	2	2	0	0	0	2	2	0	2	2	0	2	2	2	0	2	2	2	0	2	0	0	0	0	2	2	0	2	0	2	0	0	2	0	2	2	2	0	2	2	0	2	2	2	0	2	2	2	2	2	0	2	2	2	2	2	2	2	2	2	2	0	0	0	2	2	2	0	2	0	2	2	0	2	0	2	2	0	2	0	2	2	0	0	2	2	0	2	2	0	2	0	0	0	0	0	0	2	0	0	2	2	0	0	0	0	2	0	2	2	2	2	0	0	0	2	2	0	0	2	2	2	2	0	0	2	0	0	0	2	2	0	2	0	0	0	0	2	2	2	2	0	2	0	2	2	2	0	0	0	0	0	2	0	2	0	0	0	2	2	2	2	2	0	2	2	2	0	0	2	2	2	0	2
100086943|F|0-21:T>G-21:T>G	TGCAGGACCTCCATGGCACGTTGCAAATGTTGGAAGGCCACAGGTCATGGCCTCCACAACTGTGAGTCC	TGCAGGACCTCCATGGCACGTTGCAAATGTTGGAAGGCCACAGGTCATGGCCTCCACAACTGTGAGTCC	scaffold32	42815	2	1.10547e-25	21:T>G	21	1	1	0.503067	0.496933	0	0.503067	0	0.499981	0.249991	33.5687	21.9658	1	0	2	0	0	2	2	0	0	2	2	2	2	2	0	2	0	2	2	2	0	0	0	2	0	2	2	0	2	0	0	2	2	0	0	0	0	0	0	0	2	0	2	0	2	2	0	0	0	2	2	2	2	0	2	2	2	0	0	2	0	2	0	0	0	0	0	0	2	2	0	0	0	2	0	0	2	0	2	2	2	2	2	2	0	0	2	0	2	2	2	0	2	2	2	2	0	0	0	0	0	0	2	0	0	0	0	0	0	0	0	0	0	0	0	0	2	0	0	0	0	0	2	2	0	0	2	2	2	0	2	2	0	0	2	2	2	0	2	2	2	0	0	0	0	2	0	2	2	0	0	2	2	2	2	2	0	0	0	0	2	2	2	0	0	0	0	2	2	0	2	2	2	0	2	0	0	2	2	0	0	0	2	2	0	2	0	0	2	2	2	2	2	0	0	2	2	0	0	2	0	2	2	2	0	2	0	2	2	0	2	2	2	0	2	0	2	2	0	2	2	2	0	0	2	0	2	0	2	0	2	2	2	2	0	2	0	2	0	2	0	0	0	2	2	2	0	0	2	0	0	0	2	2	0	0	2	0	0	0	2	0	0	2	2	2	2	0	0	0	2	0	2	0	0	2	0	2	2	2	2	2	2	0	2	2	0	2	0	2	2	0	0	2	2	0	2	0	2	0	2	0	0	0	0	2	2	2	0	2	2	2	0	2	0	0	0	2	0	2	2	2	0	2	0	2	2
100086960|F|0-49:T>A-49:T>A	TGCAGGAGAAAGCTGACAAGGTAATTCACTGGGTTCAAAAAATAATGGCTCAAATGAAACGTTATTTAC	TGCAGGAGAAAGCTGACAAGGTAATTCACTGGGTTCAAAAAATAATGGCTCAAATGAAACGTTATTTAC	scaffold1303	60175	2	1.83681e-28	49:T>A	49	1	1	0.021472	0.978528	0	0.021472	0	0.042023	0.021011	56.3325	31.8	1	0	0	0	0	0	0	0	0	0	0	0	0	0	0	0	0	0	0	0	0	0	0	0	0	0	0	0	0	0	0	0	0	0	0	0	0	0	0	0	0	0	0	0	0	0	0	0	0	0	0	0	0	0	0	0	0	0	0	0	0	0	0	0	0	0	0	0	0	0	0	0	0	0	0	0	0	0	0	0	0	0	0	0	0	0	0	0	0	0	0	0	0	0	0	0	0	0	0	0	0	0	0	0	0	0	0	0	0	0	0	0	0	0	0	0	0	0	0	0	0	0	0	0	0	0	0	0	0	0	0	0	0	0	0	0	0	0	0	0	0	0	0	0	0	0	0	0	0	0	0	0	0	0	0	0	0	0	0	0	0	0	0	0	0	0	0	0	0	0	0	0	0	0	0	0	0	0	0	0	0	0	0	0	0	0	0	0	0	0	0	2	0	0	0	0	0	0	0	0	0	2	0	2	0	0	0	0	0	0	0	0	0	0	0	0	0	0	0	0	0	0	0	0	0	0	0	0	0	0	0	0	0	0	0	0	0	0	0	0	0	0	0	0	0	0	0	0	2	0	0	0	0	0	0	0	0	0	0	0	0	0	0	0	0	0	0	0	0	0	0	0	0	0	0	0	0	0	0	0	0	0	0	0	0	0	0	0	0	0	0	0	0	2	0	0	0	0	0	0	0	2	0	0	0	0	0	0	0	0	0	0	0	0	0	0	0	2	0	0	0	0	0	0	0	0	0
100086962|F|0-17:C>G-17:C>G	TGCAGGAGAAATATTGGCAATAACATAATTTTATTAGCATAAATGCTATTCTGTATCTTGAAGAAGCAT	TGCAGGAGAAATATTGGCAATAACATAATTTTATTAGCATAAATGCTATTCTGTATCTTGAAGAAGCAT	scaffold2031	325195	2	1.10547e-25	17:C>G	17	1	1	0.02454	0.97546	0	0.02454	0	0.047875	0.023938	41.3398	21.5454	1	0	0	0	0	0	0	0	0	0	0	0	0	0	0	0	0	0	0	0	0	0	0	0	0	0	0	0	0	0	0	0	0	0	0	0	0	0	0	0	0	0	0	0	0	0	0	0	0	0	0	0	0	0	0	0	0	0	0	0	0	0	0	0	0	0	0	0	0	0	0	0	0	0	0	0	0	0	0	0	0	0	0	0	0	0	0	0	0	0	0	0	0	0	0	0	0	0	0	0	0	0	0	0	0	0	0	0	0	0	0	0	0	0	0	0	0	0	0	0	0	0	0	0	0	0	0	0	0	0	0	0	0	0	0	0	0	0	0	0	0	0	0	0	0	0	0	0	0	0	0	0	0	0	0	0	0	0	0	0	0	0	0	0	0	0	0	0	0	0	0	0	0	0	0	0	0	0	0	0	0	0	0	0	0	0	0	0	0	0	0	2	0	0	0	0	0	0	0	0	0	2	0	2	0	0	0	0	0	0	0	0	0	0	0	0	0	0	0	0	0	0	0	0	0	0	0	0	0	0	0	0	0	0	0	0	0	0	0	0	0	0	0	0	0	0	0	0	2	0	0	0	0	0	0	0	0	0	0	0	0	0	0	0	0	0	0	0	0	0	0	0	0	0	0	0	0	0	0	0	0	0	0	0	0	0	0	0	0	0	0	0	0	2	0	0	0	0	0	0	0	2	0	0	0	0	0	0	0	0	0	0	0	0	0	0	0	2	2	0	0	0	0	0	0	0	0
100086976|F|0-42:G>T-42:G>T	TGCAGGAGAGATGAGCATTCACAAGGAATGTCGCATGTGCCCGGCCTTCGGAAACGGCAAAGAGCCAGC	TGCAGGAGAGATGAGCATTCACAAGGAATGTCGCATGTGCCCGGCCTTCGGAAACGGCAAAGAGCCAGC	scaffold1380	142082	2	5.107e-29	42:G>T	42	0.996933	0.996923	0.006154	0.993846	0.003077	0.003077	0.006135	0.012232	0.009183	10.5437	6.25	1	0	0	0	0	0	0	0	0	0	0	0	0	0	0	0	0	0	0	0	0	0	0	0	0	0	0	0	0	0	0	0	0	0	0	0	0	0	0	0	0	0	0	0	0	0	0	0	0	0	0	0	0	0	0	0	0	0	0	0	0	0	0	0	0	0	0	0	0	0	0	0	0	0	0	0	0	0	0	0	0	0	0	0	0	0	0	0	0	0	0	0	0	0	0	0	0	0	0	0	0	0	0	0	0	0	0	0	0	0	0	0	0	0	0	0	0	0	0	0	0	0	0	0	0	0	0	0	0	0	0	0	0	0	0	0	0	0	0	0	0	0	0	0	0	0	0	0	0	0	0	0	0	0	0	0	0	0	0	0	0	0	0	0	0	0	0	0	0	0	0	0	0	0	0	0	0	0	0	0	0	0	0	0	0	0	0	0	0	0	0	0	0	0	0	0	0	0	0	0	0	0	0	0	0	0	0	0	0	0	0	0	0	0	0	0	0	0	0	0	0	0	0	0	0	0	0	0	0	0	0	0	0	0	0	0	0	0	0	0	0	0	0	0	0	0	0	0	0	0	0	0	0	0	0	0	0	0	0	0	0	0	0	0	0	0	0	0	0	0	0	0	0	0	0	0	0	0	0	0	0	0	0	0	0	0	0	0	0	0	0	0	0	1	0	0	0	0	0	0	0	0	0	0	0	0	0	0	0	0	0	0	0	0	0	0	0	2	0	0	0	0	0	0	0	0	-
100086976|F|0-49:G>A-49:G>A	TGCAGGAGAGATGAGCATTCACAAGGAATGTCGCATGTGCCCGGCCTTCGGAAACGGCAAAGAGCCAGC	TGCAGGAGAGATGAGCATTCACAAGGAATGTCGCATGTGCCCGGCCTTCGGAAACGGCAAAGAGCCAGC	scaffold1380	142082	2	5.107e-29	49:G>A	49	0.993865	1	0.018519	0.981481	0	0.018519	0	0.036351	0.018176	10.5437	4	1	0	0	0	0	0	0	0	0	0	0	0	0	0	0	0	0	0	0	0	0	0	0	0	0	0	0	0	0	0	0	0	0	0	0	0	0	0	0	0	0	0	0	0	0	0	0	0	0	0	0	0	0	0	0	0	0	0	0	0	0	0	0	0	0	0	0	0	0	0	0	0	0	0	0	0	0	0	0	0	0	0	0	0	0	0	0	0	0	0	0	0	0	0	0	0	0	0	0	0	0	0	0	0	0	0	0	0	0	0	0	0	0	0	0	0	0	0	0	0	0	0	0	0	0	0	0	0	0	0	0	0	0	0	0	0	0	0	0	0	0	0	0	0	0	0	0	0	0	0	0	0	0	0	0	0	0	0	0	0	0	0	0	0	0	0	0	0	0	0	0	0	0	0	0	0	0	0	0	0	0	0	0	0	0	0	0	0	0	0	0	2	0	0	0	0	0	0	0	0	0	2	0	2	0	0	0	0	0	0	0	0	0	0	0	0	0	0	0	0	0	0	0	0	0	0	0	0	0	0	0	0	0	0	0	0	0	0	0	0	0	0	0	0	0	0	0	0	2	0	0	0	2	0	0	0	0	0	0	0	0	0	0	0	0	0	0	0	0	0	0	0	0	0	0	0	0	0	0	0	0	0	0	0	0	0	0	0	0	0	0	0	0	-	0	0	0	0	0	0	0	0	0	0	0	0	0	0	0	0	0	0	0	0	0	0	0	2	0	0	0	0	0	0	0	0	-
100086993|F|0-62:C>T-62:C>T	TGCAGGAGCACAGAGAGGACATGAATTATTCATATCTAAAAAGGTATTTAGGCATGTGAAGGCTGTGAA	TGCAGGAGCACAGAGAGGACATGAATTATTCATATCTAAAAAGGTATTTAGGCATGTGAAGGCTGTGAA	scaffold1619	146319	2	2.37606e-27	62:C>T	62	1	0.469325	0.993865	0.006135	0.530675	0.46319	0.498118	0.012195	0.255156	24.2021	18.1259	1	2	2	2	2	1	2	2	2	2	1	1	1	1	2	2	1	2	2	1	1	1	1	2	2	1	2	2	2	1	2	1	1	1	1	1	1	2	1	1	2	2	2	2	2	2	2	1	1	2	2	1	2	2	2	2	1	1	1	2	1	1	2	2	1	1	1	1	2	2	2	2	1	1	2	1	2	1	1	1	1	1	2	2	2	1	1	1	1	1	1	1	1	2	1	2	2	2	2	2	1	1	1	1	2	2	1	1	2	1	2	1	1	2	1	1	1	1	1	2	1	1	1	2	2	2	1	2	1	1	1	1	1	1	1	2	1	1	1	1	2	1	1	1	2	1	1	1	2	2	1	1	1	1	1	1	2	1	2	2	1	1	2	1	2	2	2	2	2	1	1	2	2	1	1	1	0	2	2	2	1	2	1	2	2	1	1	2	1	1	2	2	2	1	1	1	1	2	1	2	2	2	2	1	1	2	1	1	1	1	2	2	2	2	1	2	2	1	2	1	1	1	2	2	1	1	2	1	2	1	2	1	1	1	2	2	1	2	2	2	2	2	1	1	1	1	2	1	1	1	1	1	1	1	2	1	1	1	1	2	1	2	1	2	2	2	1	2	2	1	2	1	2	2	0	2	2	1	2	2	1	2	1	1	1	2	2	1	2	1	2	1	1	1	1	1	2	1	2	2	2	1	2	1	1	1	2	2	2	1	2	1	2	2	2	1	2	1	2	1	2	2	2	1	2	1	2
100087009|F|0-21:C>T-21:C>T	TGCAGGAGGAACACAGCCTCCCAGCAAGTCTTCAGCTTCTACTTCCTCTCAGCGCAGCATCACAAACAT	TGCAGGAGGAACACAGCCTCCCAGCAAGTCTTCAGCTTCTACTTCCTCTCAGCGCAGCATCACAAACAT	scaffold973	302147	2	5.107e-29	21:C>T	21	1	0.990798	0.493865	0.506135	0.009202	0.484663	0.018236	0.499925	0.25908	18.2073	17.3671	1	0	2	2	2	2	0	2	2	0	0	2	0	2	0	2	2	2	2	2	2	2	0	2	0	0	0	2	0	0	2	2	2	0	0	2	0	0	2	2	0	0	2	2	0	2	0	0	0	0	0	0	2	2	2	2	0	2	2	2	2	2	2	2	2	0	0	2	0	0	0	0	0	2	2	0	0	2	0	2	0	0	2	2	0	2	0	0	2	2	2	2	2	2	0	0	0	0	0	2	0	2	0	2	2	0	2	2	2	0	2	0	0	2	0	2	0	0	0	0	0	2	2	2	2	2	2	2	0	2	2	0	0	2	0	0	2	0	2	2	0	0	2	0	0	2	2	2	0	2	2	2	0	0	2	0	0	0	2	0	2	0	0	0	0	2	2	0	2	0	0	2	2	0	0	0	2	0	2	0	0	0	2	0	0	2	0	2	0	2	0	2	2	2	2	0	2	2	2	0	0	2	0	2	2	2	0	0	2	0	0	2	0	2	2	0	2	0	2	0	2	2	2	2	0	2	2	0	0	0	0	0	2	0	2	0	0	0	0	2	2	0	0	2	0	0	0	0	2	0	0	2	2	0	2	2	2	2	2	2	1	0	0	0	0	0	2	2	2	0	0	0	0	2	0	0	0	2	2	0	2	0	2	2	2	2	0	2	0	0	2	2	0	2	0	0	0	2	0	0	0	1	0	2	0	2	0	0	2	1	0	0	2	0	2	0	2	2	2	0	0	2	0	0	0	0	0
100087020|F|0-20:A>G-20:A>G	TGCAGGAGTAAATGATGTGAAGAAATGAAAAATAAAATAAAAGTGTACGTTAAAATGAAATTATCACCA	TGCAGGAGTAAATGATGTGAAGAAATGAAAAATAAAATAAAAGTGTACGTTAAAATGAAATTATCACCA		0	0	999	20:A>G	20	0.429448	0.007143	0.992857	0.007143	0.992857	0	0.014184	0.014184	0.014184	4	3.93529	1	-	-	-	-	-	1	-	-	-	1	-	-	-	-	1	1	-	1	-	1	1	-	-	1	1	-	1	1	-	-	-	-	-	-	-	-	1	-	-	-	-	-	-	1	-	-	0	-	-	-	1	-	-	-	1	1	-	-	-	1	-	1	1	-	-	1	-	-	-	-	-	-	1	1	1	-	1	1	1	-	1	-	1	1	1	-	1	1	-	-	-	1	1	-	1	1	-	1	-	1	1	-	-	-	1	1	1	-	1	-	-	-	1	1	-	1	-	1	1	-	1	-	-	1	1	-	1	-	-	1	1	1	1	1	-	-	1	1	-	1	-	-	1	-	1	-	1	-	1	-	1	-	1	-	-	-	1	1	1	1	-	1	1	-	-	-	1	1	-	-	1	1	1	-	-	-	-	1	-	-	-	-	-	1	1	1	1	1	-	1	-	1	1	-	-	-	-	-	1	-	-	1	-	-	1	-	-	-	-	-	-	1	1	-	-	1	1	1	1	-	-	1	1	-	-	-	-	-	-	-	1	1	1	-	-	-	1	1	-	1	1	-	1	-	-	1	-	-	-	1	1	1	-	1	1	-	-	1	-	-	-	-	1	-	1	-	-	-	-	-	1	-	-	-	1	-	-	1	-	1	-	-	-	-	1	1	-	-	-	1	1	1	1	-	-	1	-	-	1	1	1	1	-	-	-	1	-	-	1	1	-	-	1	1	1	1	1	-	-	1	-	1	-	-	-	-
100087031|F|0-66:T>C-66:T>C	TGCAGGAGTGTTCTACTGTGGAGCACCAGTATTGGCTCAAGAGCTGAGTGCGCTCTGTTATGAGTTTAC	TGCAGGAGTGTTCTACTGTGGAGCACCAGTATTGGCTCAAGAGCTGAGTGCGCTCTGTTATGAGTTTAC	scaffold1668	181316	2	1.10547e-25	66:T>C	66	0.748466	0.004098	0.995902	0.004098	0.995902	0	0.008163	0.008163	0.008163	7	5.13043	1	1	1	1	1	-	1	-	1	1	1	1	1	1	1	1	1	1	-	-	1	1	1	1	-	-	-	1	-	1	1	-	1	1	1	-	1	1	1	1	1	1	-	1	-	1	1	1	1	-	-	1	1	1	1	-	-	1	1	-	-	1	1	1	1	1	-	-	1	1	-	1	-	1	1	1	1	1	1	1	-	1	1	1	1	1	1	1	-	-	1	1	1	1	-	1	1	1	1	1	-	1	1	1	1	-	1	1	-	-	1	1	1	1	-	1	1	1	-	-	1	1	1	1	1	1	1	-	1	1	1	1	-	1	1	-	1	1	-	1	1	-	1	1	1	1	-	1	-	-	1	1	1	1	1	-	1	1	-	1	1	-	1	-	-	1	1	1	1	1	1	1	1	1	1	1	-	-	1	1	-	1	-	-	1	1	1	-	1	1	-	1	1	-	-	-	1	1	1	1	1	1	1	1	-	1	1	1	1	1	-	-	1	1	1	1	1	1	1	1	1	1	1	1	1	1	1	1	-	1	1	-	-	-	1	1	1	1	1	1	1	-	1	1	1	1	-	1	1	-	1	1	-	1	-	1	1	-	1	-	1	1	1	1	1	-	1	1	1	1	1	1	1	1	1	1	-	1	1	1	-	1	1	-	1	1	1	1	-	-	1	1	1	1	1	-	1	1	-	1	0	1	1	1	1	-	-	1	1	1	1	1	1	1	1	1	1	1	1	1	1	1	1	1	-	-	1
100087064|F|0-18:T>A-18:T>A	TGCAGGATCAAGAGAAAATAACATCTTATAAACCAACACGATTTCCAATATACTGAGACCACAAGTGAC	TGCAGGATCAAGAGAAAATAACATCTTATAAACCAACACGATTTCCAATATACTGAGACCACAAGTGAC	scaffold949	26606	2	1.10547e-25	18:T>A	18	0.613497	0.02	0.98	0.02	0.98	0	0.0392	0.0392	0.0392	18.125	14.1695	1	-	-	1	-	-	1	-	1	1	1	-	1	1	1	1	1	1	1	1	-	-	1	-	1	1	1	-	-	1	1	-	-	1	1	1	1	-	-	-	1	-	1	1	-	1	1	1	-	-	1	-	1	-	1	1	1	1	1	-	-	1	-	-	1	1	1	1	1	1	1	1	1	1	1	1	-	-	1	-	-	1	-	1	1	-	1	-	-	1	1	1	-	1	-	-	1	1	1	1	1	1	1	-	-	-	1	-	-	1	1	1	1	-	1	-	1	1	1	1	1	1	1	1	1	1	1	-	1	1	1	-	1	1	1	1	1	-	-	-	1	1	-	-	-	1	1	1	1	-	1	1	1	-	-	1	1	-	-	1	-	1	1	-	-	-	-	1	-	1	1	1	-	1	1	1	1	-	-	-	1	-	1	1	1	1	1	1	1	1	1	1	1	-	-	-	-	1	-	-	-	1	1	-	-	1	-	1	1	1	1	1	1	1	1	1	1	1	1	1	1	1	-	1	-	1	-	1	1	-	-	1	1	1	1	-	-	1	-	-	1	1	1	1	-	-	1	-	1	-	1	-	-	-	-	1	1	-	1	1	-	1	1	-	1	1	1	-	-	1	-	1	1	-	-	-	1	1	-	-	-	1	1	-	1	-	1	1	1	-	1	1	1	0	-	1	-	-	1	-	1	0	1	-	-	1	1	-	1	0	-	1	1	-	1	1	-	0	1	-	-	1	-	1	-	-	-
100087119|F|0-63:G>A-63:G>A	TGCAGGATGTCGAAGTTCATGTGAGAGGAGATGTCGGGTATGTGTCTTGTTTGGAGGTGGTGAGGACCG	TGCAGGATGTCGAAGTTCATGTGAGAGGAGATGTCGGGTATGTGTCTTGTTTGGAGGTGGTGAGGACCG	scaffold14147	129330	2	5.107e-29	63:G>A	63	0.800613	0.996169	0.003831	0.996169	0.003831	0	0.007633	0.007633	0.007633	6.43438	3	1	0	0	0	0	0	0	-	0	0	0	0	0	0	0	0	0	0	0	0	0	-	-	0	0	0	0	0	0	0	-	0	0	0	0	0	0	0	0	0	0	0	0	0	0	0	0	-	0	0	0	0	0	0	0	0	-	-	-	0	-	0	0	-	-	0	0	0	0	0	0	0	0	-	0	0	0	0	0	0	0	0	0	0	-	0	0	0	1	0	0	0	0	0	0	-	0	0	0	0	-	0	0	0	-	-	0	0	-	0	0	0	0	-	-	0	0	0	0	0	-	-	0	0	0	0	-	0	0	0	0	0	0	-	-	0	0	0	0	0	0	-	-	0	-	0	0	0	-	0	0	0	0	0	0	0	0	0	0	0	0	-	0	0	-	0	0	0	0	-	0	0	-	-	0	-	-	-	0	0	0	-	0	0	-	-	0	0	0	-	0	0	0	-	-	0	0	0	0	0	0	0	0	0	0	0	0	0	0	0	-	0	0	0	0	0	0	0	0	0	0	-	0	0	0	0	0	0	0	0	0	0	0	0	-	0	-	0	0	0	0	-	0	0	0	0	0	0	0	0	0	0	0	-	0	0	0	-	0	0	0	0	-	0	0	-	0	0	-	-	0	0	0	0	0	0	0	0	0	0	-	0	0	-	0	0	0	0	0	0	0	-	0	0	-	0	-	-	0	0	-	0	0	0	0	0	-	0	0	0	-	0	0	0	0	0	0	0	0	0	0	0	0	-	0	0	-
100087133|F|0-27:G>T-27:G>T	TGCAGGATTATGACTTGCTGGCTTCGCGAGCTCAAAAAAGGGAGGAACCTGAGATGAGTATTGTTTGAT	TGCAGGATTATGACTTGCTGGCTTCGCGAGCTCAAAAAAGGGAGGAACCTGAGATGAGTATTGTTTGAT	scaffold18	96888	2	5.107e-29	27:G>T	27	1	1	0.009202	0.990798	0	0.009202	0	0.018236	0.009118	20.0434	5.6	1	0	0	0	0	0	0	0	0	0	0	0	0	0	0	0	0	0	0	0	0	0	0	0	0	0	0	0	0	0	0	0	0	0	0	0	0	0	0	0	0	0	0	0	0	0	0	0	0	0	0	0	0	0	0	0	0	0	0	0	0	0	0	0	0	0	0	0	0	0	0	0	0	0	0	0	0	0	0	0	0	0	0	0	0	0	0	0	0	0	0	0	0	0	0	0	0	0	0	0	0	0	0	0	0	0	0	0	0	0	0	0	0	0	0	0	0	0	0	0	0	0	0	0	0	0	0	0	0	0	0	0	0	0	0	0	0	0	0	0	0	0	0	0	0	0	0	0	0	0	0	0	0	0	0	0	0	0	0	0	0	0	0	0	0	0	0	0	0	0	0	0	0	0	0	0	0	0	0	0	0	0	0	0	0	0	0	0	0	0	0	0	0	0	0	0	0	0	0	0	0	0	0	0	0	0	0	0	0	0	0	0	0	0	0	0	0	0	0	0	0	0	0	0	0	0	0	0	0	0	0	0	2	0	0	0	0	0	0	0	0	0	0	0	0	0	0	0	0	0	0	0	0	0	0	0	0	0	0	0	0	0	0	0	0	0	0	0	0	0	0	0	0	0	0	0	0	0	0	0	0	0	0	0	0	0	0	0	0	0	0	0	0	0	0	0	0	0	0	0	0	2	0	0	0	0	0	0	0	2	0	0	0	0	0	0	0	0	0	0	0	0	0	0	0	0	0
100087160|F|0-59:C>A-59:C>A	TGCAGGATTTCTACCATAGCCCATAGTACATTTAGCACTGAATCCTCCAAGCCCATGTTCCTAAACAGA	TGCAGGATTTCTACCATAGCCCATAGTACATTTAGCACTGAATCCTCCAAGCCCATGTTCCTAAACAGA	scaffold643	115554	2	2.37606e-27	59:C>A	59	0.656442	0.976636	0.023364	0.976636	0.023364	0	0.045637	0.045637	0.045637	35.6706	27.5714	1	-	0	0	-	0	0	-	0	0	0	-	0	0	0	0	0	0	0	0	-	-	-	-	0	0	0	0	0	0	0	1	0	0	0	0	0	0	0	-	0	-	0	0	1	0	0	0	-	-	0	-	0	0	-	0	0	0	0	-	-	0	-	0	0	0	0	0	0	0	0	0	0	0	0	0	0	-	0	0	-	0	0	0	0	-	-	0	-	0	0	0	-	0	-	0	0	0	0	0	0	0	0	-	-	0	0	-	-	0	0	0	0	-	0	0	0	0	-	0	0	0	0	0	0	0	-	-	0	0	0	-	-	0	-	0	-	-	0	-	0	0	-	-	-	0	0	0	-	-	0	0	0	-	-	-	0	-	0	0	-	-	0	-	-	0	0	0	-	0	0	0	-	-	0	0	0	-	-	0	-	-	0	0	0	0	0	0	0	0	0	0	0	-	0	-	-	0	-	-	-	0	0	0	-	0	-	0	-	0	0	0	0	0	-	0	0	0	-	0	0	0	-	0	-	0	-	0	0	-	-	0	0	0	0	0	-	0	-	-	0	-	-	0	0	0	0	-	0	-	0	0	0	-	-	0	0	-	-	0	-	0	0	-	0	-	-	-	-	0	0	0	0	0	-	-	0	0	-	-	-	0	0	-	0	-	0	0	0	-	0	0	-	1	0	0	0	-	0	-	-	0	0	-	1	0	0	-	0	0	-	0	0	-	0	0	-	1	-	-	0	0	0	0	0	-	-
100087173|F|0-26:C>T-26:C>T	TGCAGGATTTTGCTCCATGAATTGACCATTCACATTTTTATGCCAAAAATTATTTCAATTTTCTTCAAA	TGCAGGATTTTGCTCCATGAATTGACCATTCACATTTTTATGCCAAAAATTATTTCAATTTTCTTCAAA	scaffold68	8064	2	2.37606e-27	26:C>T	26	1	0.01227	1	0	0.98773	0.01227	0.024239	0	0.012119	35	31.5157	1	1	1	1	1	1	1	1	1	1	1	1	1	1	1	1	1	1	1	1	1	1	1	1	1	1	1	1	1	1	1	1	1	1	1	1	1	1	1	1	1	1	1	1	1	1	1	1	1	1	1	1	1	1	1	1	1	1	1	1	1	1	1	1	1	1	1	1	1	1	1	1	1	1	1	1	1	1	1	1	1	1	1	1	1	1	1	1	1	1	1	1	1	1	1	1	1	1	1	1	1	1	1	1	1	1	1	1	1	1	1	1	1	1	1	1	1	1	1	1	1	1	1	1	1	1	1	1	1	1	1	1	1	1	1	1	1	1	1	1	1	1	1	1	1	1	1	1	1	1	1	1	1	1	1	1	1	1	1	1	1	1	1	1	1	1	1	1	1	1	1	1	1	1	1	1	1	1	1	1	1	1	1	1	1	1	1	1	1	1	1	1	1	1	1	1	1	1	1	1	1	1	1	1	1	1	1	1	1	1	1	1	1	1	1	1	1	1	1	1	1	1	1	1	1	1	1	1	1	1	1	1	1	1	1	1	1	1	1	1	1	1	1	1	1	1	1	1	1	1	1	1	1	1	1	1	1	1	1	1	1	1	1	1	1	1	1	1	1	1	1	1	1	1	1	1	1	1	1	1	1	1	1	1	1	1	1	1	1	1	1	1	1	2	1	1	1	1	1	1	1	2	1	1	1	1	1	1	1	2	1	1	1	1	1	1	1	2	1	1	1	1	1	1	1	1	1
100087187|F|0-16:C>T-16:C>T	TGCAGGCAAGTATCTTCTTTCTTCACGCTTTATCCTTCTTGTGTTTTGTTTCCTGCCTGAACAAAAAAA	TGCAGGCAAGTATCTTCTTTCTTCACGCTTTATCCTTCTTGTGTTTTGTTTCCTGCCTGAACAAAAAAA		0	0	999	16:C>T	16	0.506135	0.969697	0.030303	0.969697	0.030303	0	0.05877	0.05877	0.05877	21.1939	19.6667	1	-	-	-	0	-	-	-	0	-	0	-	0	0	0	0	0	-	0	0	-	0	0	0	-	0	0	-	0	0	-	-	-	-	-	-	0	0	0	0	-	-	0	0	-	0	0	-	-	0	0	-	0	0	0	0	0	-	0	0	-	-	0	0	-	0	-	0	0	0	-	-	-	-	-	-	0	-	-	-	-	-	0	0	-	0	0	0	-	-	-	-	-	-	0	-	0	0	-	0	0	0	-	0	-	0	0	0	-	-	0	0	0	0	0	-	0	0	-	0	-	0	0	0	0	0	0	-	-	-	0	0	0	-	0	-	0	-	0	-	-	0	-	-	-	-	0	-	0	-	-	0	0	-	0	-	-	0	0	0	-	-	-	0	0	-	-	0	0	0	0	0	0	-	0	-	0	-	0	0	-	0	-	-	-	-	-	0	0	-	0	-	0	0	0	0	0	-	-	0	-	-	-	-	0	0	-	0	0	-	-	-	-	0	-	0	0	-	-	-	0	0	-	0	0	-	-	0	0	0	-	0	-	0	0	-	0	-	0	-	-	-	0	0	-	-	0	-	-	0	0	-	-	-	-	-	0	0	0	-	-	0	0	-	-	-	-	0	-	-	0	-	-	-	-	0	0	-	-	0	0	0	-	0	0	-	-	0	0	-	0	-	-	1	0	0	0	0	-	-	-	1	0	-	0	-	-	0	0	1	0	0	0	-	-	-	0	1	-	-	-	-	-	-	-	1	-
100087188|F|0-26:T>G-26:T>G	TGCAGGCAAGTATCTTCTTTCTTCACTCTTTATCCTTCTTATGTTTTGTTTCCTGCCTAAACAAAAAAA	TGCAGGCAAGTATCTTCTTTCTTCACTCTTTATCCTTCTTATGTTTTGTTTCCTGCCTAAACAAAAAAA	scaffold1622	15942	2	5.107e-29	26:T>G	26	1	1	0.469325	0.530675	0	0.469325	0	0.498118	0.249059	33.2554	21.9418	1	0	0	0	2	0	0	0	2	0	2	0	2	2	2	2	2	0	2	2	0	2	2	2	0	2	2	0	2	2	0	0	0	0	0	0	2	2	2	2	0	0	2	2	0	2	2	0	0	2	2	0	2	2	2	2	2	0	2	2	0	0	2	2	0	2	0	2	2	2	0	0	0	0	0	0	2	0	0	0	0	0	2	2	0	2	2	2	0	0	0	0	0	0	2	0	2	2	0	2	2	0	0	0	0	2	2	2	0	0	2	2	2	2	2	0	2	2	0	0	0	2	2	2	0	2	2	0	0	0	2	2	2	0	2	0	2	0	2	0	0	2	0	0	0	0	2	0	2	0	0	2	2	0	2	0	0	2	0	2	0	0	0	2	0	0	0	2	2	2	2	2	2	0	2	0	2	0	2	2	0	2	0	0	0	0	0	2	2	0	2	0	2	2	2	2	2	0	0	2	0	0	0	0	2	2	0	2	2	0	0	0	0	2	0	2	2	0	0	0	2	2	0	2	2	0	0	2	2	2	0	2	0	2	2	0	2	0	2	0	0	0	2	2	0	0	2	0	0	0	2	0	0	0	0	0	2	2	2	0	0	2	2	0	0	0	0	2	0	0	2	0	0	0	0	2	2	0	0	2	2	2	0	2	2	0	0	2	2	0	2	0	0	0	2	2	2	2	0	0	0	0	2	0	2	0	0	2	2	0	2	2	2	0	0	0	2	0	0	0	0	0	0	0	0	0	0
100087202|F|0-7:G>A-7:G>A	TGCAGGCGCCTTATGAGACTAGACACGCAATGGCTCGTGCAATCAGAGCACTTTGTGTGGCTGATTTGC	TGCAGGCGCCTTATGAGACTAGACACGCAATGGCTCGTGCAATCAGAGCACTTTGTGTGGCTGATTTGC	scaffold161	856849	2	5.14326e-24	7:G>A	7	0.990798	0.003096	1	0	0.996904	0.003096	0.006173	0	0.003086	10.5	9.12927	1	1	1	1	1	1	1	1	1	1	1	1	1	1	1	1	1	1	1	1	1	1	1	1	1	1	1	1	1	1	1	1	1	1	1	1	1	1	1	1	1	1	1	1	1	1	1	1	1	1	1	1	1	1	1	1	1	1	1	1	1	1	1	1	1	1	1	1	1	1	1	1	1	1	1	1	1	1	1	1	1	1	1	1	1	1	1	1	1	1	1	1	1	1	1	1	1	1	1	1	1	1	1	1	1	1	1	1	1	1	1	1	1	1	1	1	1	1	1	1	1	1	1	1	1	1	1	1	1	1	1	1	1	1	1	1	1	1	1	1	1	1	1	1	1	1	1	1	1	1	1	1	1	1	1	1	1	1	1	1	1	1	1	1	1	1	1	1	1	1	1	1	1	1	1	1	-	1	1	1	1	1	1	1	1	1	1	1	1	1	1	1	1	1	1	1	1	1	1	1	1	1	1	1	1	1	1	1	1	1	1	1	1	1	1	1	1	1	1	1	1	1	1	1	1	1	1	1	1	1	1	1	1	1	1	1	1	1	1	1	1	1	1	1	1	1	1	1	1	1	1	1	1	1	1	1	1	1	1	1	1	-	1	1	1	1	1	1	1	1	1	1	1	1	1	1	1	1	1	1	1	1	1	1	1	1	1	1	1	1	1	1	1	1	1	1	1	1	1	1	1	1	1	1	1	1	1	1	1	1	1	1	1	1	1	1	1	2	1	1	1	1	1	1	1	1	-
100087208|F|0-66:A>G-66:A>G	TGCAGGCACTGACAATGCATCCTGAGAAACTCCCATTGATCCATGAACAAGCCCCTGATCAAATTGATC	TGCAGGCACTGACAATGCATCCTGAGAAACTCCCATTGATCCATGAACAAGCCCCTGATCAAATTGATC	scaffold3078	16248	2	5.107e-29	66:A>G	66	0.552147	0.022222	0.983333	0.016667	0.977778	0.005556	0.043457	0.032778	0.038117	6.16667	4.30045	1	1	-	-	1	-	1	-	1	1	1	-	1	-	1	-	-	-	1	1	-	-	1	-	1	1	1	-	-	1	-	-	-	1	1	-	1	1	-	-	1	-	-	0	1	-	1	1	1	1	1	-	1	1	-	-	1	-	-	-	1	-	-	-	-	1	1	-	-	-	1	1	1	-	-	1	1	-	1	-	1	1	-	-	1	-	1	1	-	-	-	-	1	-	1	1	1	-	1	-	1	-	1	1	-	1	-	-	-	1	-	1	1	-	1	-	1	1	1	1	1	-	-	-	-	-	-	-	1	-	1	1	1	-	1	1	-	1	-	-	1	1	-	1	1	-	-	-	1	-	-	-	1	1	-	1	1	1	-	1	-	1	1	1	1	-	-	1	-	1	1	-	-	1	1	1	-	1	-	1	1	1	-	1	1	1	1	-	1	-	1	-	1	-	-	1	-	-	1	1	1	-	1	-	-	1	1	1	-	1	1	1	1	-	-	1	-	1	-	1	-	-	-	-	1	-	-	1	1	1	1	1	-	1	-	1	1	1	1	-	-	1	1	-	1	1	1	1	-	1	1	-	1	1	-	-	-	-	-	-	1	-	1	1	1	1	-	1	-	1	1	1	1	-	1	1	1	-	-	1	-	-	-	-	-	-	1	-	1	1	-	-	1	0	1	1	1	-	1	1	1	1	1	-	2	-	1	1	-	1	1	1	-	1	-	1	-	0	-	1	1	-	1	1	1	1	1
100087217|F|0-54:G>A-54:G>A	TGCAGGCAGACTATATAAAGCTTGTTCTAATTACTCTAATGAAGCTACTAAACAGGAAAAAATAGGCAT	TGCAGGCAGACTATATAAAGCTTGTTCTAATTACTCTAATGAAGCTACTAAACAGGAAAAAATAGGCAT	scaffold16	570589	2	5.107e-29	54:G>A	54	1	1	0.006135	0.993865	0	0.006135	0	0.012195	0.006097	14.9012	5	1	0	0	0	0	0	0	0	0	0	0	0	0	0	0	0	0	0	0	0	0	0	0	0	0	0	0	0	0	0	0	0	0	0	0	0	0	0	0	0	0	0	0	0	0	0	0	0	0	0	0	0	0	0	0	0	0	0	0	0	0	0	0	0	0	0	0	0	0	0	0	0	0	0	0	0	0	0	0	0	0	0	0	0	0	0	0	0	0	0	0	0	0	0	0	0	0	0	0	0	0	0	0	0	0	0	0	0	0	0	0	0	0	0	0	0	0	0	0	0	0	0	0	0	0	0	0	0	0	0	0	0	0	0	0	0	0	0	0	0	0	0	0	0	0	0	0	0	0	0	0	0	0	0	0	0	0	0	0	0	0	0	0	0	2	0	0	0	0	0	0	0	0	0	0	0	0	0	0	0	0	0	0	0	0	0	0	0	0	0	0	0	0	0	0	0	0	0	0	0	0	0	0	0	0	0	0	0	0	0	0	0	0	0	0	0	0	0	0	0	0	0	0	0	0	0	0	0	0	0	0	0	0	0	0	0	0	0	0	0	0	0	0	0	0	0	0	0	0	0	0	0	0	0	0	0	0	0	0	0	0	0	0	0	0	0	0	0	0	0	0	0	0	0	0	0	0	0	0	0	0	0	0	0	0	0	0	0	0	0	0	0	0	0	0	0	0	0	0	0	0	0	0	0	0	0	0	0	0	0	0	0	0	0	0	0	0	0	0	2	0	0	0	0	0	0	0
100087222|F|0-63:C>T-63:C>T	TGCAGGCAACTCAGCCACATGCACCGGAAGCAAACCCTAACTTCGAGCTCCCGATGTCGTAAACAACCT	TGCAGGCAACTCAGCCACATGCACCGGAAGCAAACCCTAACTTCGAGCTCCCGATGTCGTAAACAACCT	scaffold1859	60275	2	2.37606e-27	63:C>T	63	0.518405	0.994083	0.005917	0.994083	0.005917	0	0.011764	0.011764	0.011764	11.478	5	1	0	0	0	0	-	-	-	0	0	0	0	0	-	0	0	0	-	-	0	-	-	-	0	-	-	-	-	0	0	-	-	0	-	-	0	-	0	-	0	0	-	0	0	-	0	-	-	-	-	-	-	-	-	-	-	-	-	0	-	0	0	0	0	0	-	-	-	0	0	0	0	-	0	0	-	0	0	-	-	0	0	0	0	0	0	-	-	0	0	-	0	-	0	0	-	-	0	0	0	0	0	-	-	-	0	-	0	-	0	0	-	-	-	0	-	0	-	0	-	0	-	0	0	-	-	0	0	0	-	0	-	0	0	0	0	0	-	0	0	0	-	-	-	0	0	0	0	-	-	-	0	-	-	-	-	-	-	0	-	-	-	-	0	0	0	0	0	0	-	0	-	-	-	0	0	0	-	-	0	-	-	0	0	0	0	0	-	0	-	-	0	-	-	0	0	-	-	-	0	0	0	0	0	0	-	-	0	-	0	-	0	0	-	-	-	-	0	0	0	0	0	0	0	0	0	0	0	-	-	0	0	0	0	0	-	0	-	-	0	0	-	0	0	-	-	-	-	0	-	-	-	0	-	0	-	-	-	-	0	0	-	0	0	-	0	-	-	-	0	0	-	0	-	-	0	-	-	0	-	-	0	-	-	0	0	-	0	0	-	-	-	0	0	0	-	0	-	0	-	0	1	-	0	0	-	-	0	0	0	0	0	-	-	0	-	-	-	-	-	0	0	-	-	-	0	-
100087231|F|0-47:G>A-47:G>A	TGCAGGCAGTTCAGGGTCCATCTCAAGTTCTGTCCTCAGGTCATCCTGAACATTAATCAATCAATCTAA	TGCAGGCAGTTCAGGGTCCATCTCAAGTTCTGTCCTCAGGTCATCCTGAACATTAATCAATCAATCTAA	scaffold896	26554	2	1.10547e-25	47:G>A	47	0.730061	1	0.004202	0.995798	0	0.004202	0	0.008368	0.004184	4.65854	4	1	-	0	-	-	-	-	0	-	-	0	0	0	0	-	-	-	0	0	-	0	0	0	0	-	0	-	0	0	0	-	0	-	0	0	0	-	0	0	-	0	0	0	0	0	-	-	0	-	0	-	0	0	0	0	-	0	0	0	-	0	0	0	0	0	0	0	0	-	-	-	-	0	0	0	-	0	0	0	0	0	0	0	0	0	-	0	0	0	0	-	0	0	0	0	0	0	0	-	-	0	-	-	0	0	0	0	0	0	0	-	0	0	0	0	0	0	0	0	0	0	0	0	-	0	0	-	-	0	0	0	-	-	0	-	-	0	0	0	0	0	0	0	0	0	0	2	0	0	0	0	0	0	0	0	0	0	0	0	0	0	0	0	0	0	0	0	0	0	-	-	0	0	0	0	0	-	0	0	0	0	0	-	-	0	0	0	0	0	0	-	0	0	-	-	0	0	-	0	0	0	-	-	0	-	-	0	0	0	0	0	0	-	0	0	0	-	0	-	0	0	-	0	-	0	-	0	-	0	-	0	0	-	0	0	0	0	-	-	-	0	0	-	0	-	0	0	0	0	0	-	0	-	0	-	0	-	0	0	0	-	-	0	-	0	0	0	0	-	0	0	0	-	0	0	-	0	0	-	0	0	0	0	0	0	-	0	-	0	0	-	0	0	-	0	0	0	0	-	0	0	0	0	-	0	-	0	0	0	0	-	0	0	0	0	0	0	0	0	0	0	0	0	0	0	0	0
100087245|F|0-48:G>A-48:G>A	TGCAGGCATGGAGACGATCATCCTGCATCACTGCGAGCTCTCGCTCAAGCGGGAACGACGACGCCGCCG	TGCAGGCATGGAGACGATCATCCTGCATCACTGCGAGCTCTCGCTCAAGCGGGAACGACGACGCCGCCG	scaffold717	4339	2	1.10547e-25	48:G>A	48	0.530675	0.965318	0.034682	0.965318	0.034682	0	0.066958	0.066958	0.066958	8.66981	7.83333	1	0	-	0	-	-	0	0	0	-	0	-	0	-	-	-	0	0	0	0	-	-	-	0	0	-	0	-	0	-	0	0	-	0	0	-	-	0	0	-	0	-	0	-	0	0	-	-	0	0	0	-	-	0	0	-	-	0	-	0	-	0	0	-	-	-	0	0	-	-	-	0	0	-	0	-	0	0	0	0	-	0	0	-	-	-	0	0	-	0	-	-	0	-	0	0	-	-	0	-	0	-	0	0	-	-	0	0	0	-	0	-	-	0	-	-	-	-	-	0	-	0	0	-	-	0	0	0	0	0	0	-	0	0	0	0	-	0	-	0	-	0	-	0	-	0	0	-	0	0	0	0	0	-	0	-	0	0	-	-	-	-	-	-	-	-	-	-	0	0	-	0	0	-	0	-	0	0	0	-	0	0	0	-	-	0	0	0	0	-	0	1	0	-	0	0	0	-	0	0	0	1	1	1	0	0	-	0	0	0	0	-	-	0	-	0	0	0	0	-	-	-	0	-	-	-	0	0	0	-	-	-	-	-	-	-	-	0	0	-	0	0	0	0	-	-	0	0	1	0	-	0	0	-	0	-	0	-	-	0	-	0	-	-	0	0	-	0	-	-	-	0	-	0	-	0	-	-	0	-	-	0	-	0	0	0	-	-	-	0	-	-	0	-	-	-	0	0	-	-	0	-	-	-	-	-	0	-	0	-	-	0	0	0	0	-	0	1	0	-	-	-	-	0	0	-	0
100087253|F|0-43:T>C-43:T>C	TGCAGGCATTGCGGACAAGAGGGGCATAGAACACACTACTGCCTTACATTGAGGAAAACTTCAGGTAAT	TGCAGGCATTGCGGACAAGAGGGGCATAGAACACACTACTGCCTTACATTGAGGAAAACTTCAGGTAAT		0	0	999	43:T>C	43	0.518405	0.023669	0.982249	0.017751	0.976331	0.005917	0.046217	0.034873	0.040545	4.71429	3.867	1	-	1	-	-	-	-	1	-	1	-	1	-	-	1	-	1	1	1	-	1	1	1	-	-	1	1	1	1	-	-	-	-	-	-	1	1	-	-	-	-	-	1	-	1	-	1	-	1	1	1	-	-	1	-	1	-	-	-	1	1	-	1	1	1	1	1	1	1	1	1	-	-	1	1	1	-	1	-	1	1	-	-	1	-	1	-	-	-	1	-	1	1	1	1	-	1	-	1	1	1	-	-	1	1	1	-	1	1	-	-	1	1	1	1	-	-	-	-	1	1	-	-	-	1	1	-	1	1	-	1	-	1	-	1	-	-	-	1	-	-	-	-	-	-	1	-	1	1	1	1	1	1	-	-	1	-	1	-	-	-	1	-	1	1	1	-	-	-	1	-	-	-	-	1	1	1	1	-	1	1	-	1	1	-	-	-	-	-	-	-	-	1	1	-	1	-	-	1	1	-	1	-	-	-	1	-	-	-	1	-	-	-	-	1	1	-	-	-	1	-	1	1	1	-	1	1	1	1	1	-	1	1	1	-	1	1	-	-	-	1	1	-	1	1	-	1	1	-	-	-	1	1	-	1	1	-	1	1	-	-	1	-	1	1	1	1	-	-	1	1	-	-	1	1	-	1	-	-	1	1	1	-	-	-	-	-	-	1	1	-	-	-	0	1	-	1	1	1	1	1	0	1	-	-	1	1	-	-	2	1	-	1	1	1	-	1	0	-	-	1	1	1	1	1	1	-
100087271|F|0-51:A>T-51:A>T	TGCAGGCCAATGATATGTGAGAAGAATATAATTATGGTAATCATCTTACTGAAGTTAAGTTGAAATTAC	TGCAGGCCAATGATATGTGAGAAGAATATAATTATGGTAATCATCTTACTGAAGTTAAGTTGAAATTAC	scaffold2833	74120	2	1.83681e-28	51:A>T	51	0.941718	1	0.003257	0.996743	0	0.003257	0	0.006493	0.003247	6.12997	3	1	0	0	0	-	0	0	0	0	0	0	0	0	0	0	0	0	0	0	0	-	0	0	-	0	0	0	0	0	0	0	0	0	0	0	0	0	0	0	0	0	-	0	0	0	0	0	0	0	0	0	0	0	0	0	0	0	0	-	0	0	0	-	0	0	-	0	0	0	-	0	0	0	0	0	0	0	0	0	0	0	0	0	-	0	0	0	0	0	0	-	0	2	0	0	0	0	0	0	0	0	0	0	0	0	0	0	0	0	0	0	0	0	0	0	0	0	0	0	0	0	0	0	0	0	0	0	0	0	0	0	0	0	0	0	0	0	0	0	0	0	0	0	0	0	0	0	0	0	0	0	0	0	0	0	0	0	0	0	0	0	0	0	0	0	0	0	0	0	0	0	0	0	0	0	0	-	0	0	0	0	0	0	0	0	0	0	0	0	0	0	0	0	0	0	-	0	0	0	0	0	0	0	0	0	0	0	0	0	0	0	0	0	0	0	0	0	0	0	0	-	0	0	0	0	0	0	0	0	0	0	0	0	0	0	0	0	0	0	0	0	0	0	0	0	0	0	0	0	0	0	0	0	0	0	0	0	0	0	-	0	0	-	0	0	0	-	0	0	0	0	0	0	0	0	0	0	0	0	0	0	0	0	0	-	0	0	0	0	0	-	0	0	0	0	0	0	0	0	0	0	0	0	0	0	0	0	0	0	0	0	0	0	0	0	0	0	0	0	0	0	-	0	0	0	0	0
100087276|F|0-35:C>T-35:C>T	TGCAGGCCAGCCATCATTATCATTCCGATGATGTGCACCAGACAAATCATTAGTGTGCACTTTGTTGTC	TGCAGGCCAGCCATCATTATCATTCCGATGATGTGCACCAGACAAATCATTAGTGTGCACTTTGTTGTC	scaffold2313	315176	2	5.107e-29	35:C>T	35	0.733129	0.995816	0.012552	0.987448	0.004184	0.008368	0.008333	0.024789	0.016561	3.9215	3.5	1	0	0	0	0	0	0	0	-	0	-	0	0	0	0	-	0	-	0	-	-	0	0	-	0	0	0	0	0	0	-	-	0	0	0	-	-	0	0	-	-	0	0	0	0	0	0	-	0	0	-	0	0	0	0	0	-	-	0	-	0	0	0	0	0	0	0	0	0	0	0	0	-	-	0	0	0	0	-	-	-	0	-	0	-	0	0	0	0	0	0	0	0	-	0	0	-	0	0	-	-	0	-	0	-	0	-	0	0	-	0	-	-	0	0	0	0	0	0	0	0	0	0	0	0	0	0	0	0	-	0	0	0	0	0	0	0	0	0	0	-	-	0	0	0	0	0	-	-	0	0	0	0	-	0	0	0	0	0	0	-	-	0	0	-	0	0	0	-	-	0	0	0	0	0	0	-	0	-	0	0	0	0	0	0	0	0	0	-	-	0	-	-	0	-	-	0	0	0	0	0	0	0	0	0	-	-	0	-	0	0	0	0	0	0	0	0	0	-	0	0	0	0	0	0	0	0	0	0	0	0	0	0	-	-	0	0	0	-	0	0	-	0	0	0	0	-	-	0	-	0	0	0	-	0	0	0	0	0	-	0	0	-	0	0	-	0	0	0	0	0	0	0	0	-	0	0	0	-	-	0	-	0	0	0	-	0	0	-	0	0	-	0	2	0	-	0	-	0	-	-	1	0	0	0	0	-	0	-	0	0	-	-	0	0	0	-	2	0	0	0	0	0	0	-	-	0
100087285|F|0-62:G>A-62:G>A	TGCAGGCCATTGGAAAAGATAAAACTCATCATTTAGAAAGTAATGAGAAAATTGTGATTATAGCCACTG	TGCAGGCCATTGGAAAAGATAAAACTCATCATTTAGAAAGTAATGAGAAAATTGTGATTATAGCCACTG		0	0	999	62:G>A	62	0.996933	1	0.027692	0.972308	0	0.027692	0	0.053851	0.026925	25.7681	20	1	0	0	0	0	0	0	0	0	0	0	0	0	0	0	0	0	0	0	0	0	0	0	0	0	0	0	0	0	0	0	0	0	0	0	0	0	0	0	0	0	0	0	0	0	0	0	0	0	0	0	0	0	0	0	0	0	0	0	0	0	0	0	0	0	0	0	0	0	0	0	0	0	0	0	0	0	0	0	0	0	0	0	0	0	0	0	0	0	0	0	0	0	0	0	0	0	0	0	0	0	0	0	0	0	0	0	0	0	0	0	0	0	0	0	0	0	0	0	0	0	0	0	0	0	0	0	0	0	0	0	0	0	0	0	0	0	0	0	0	0	0	0	0	0	0	0	0	0	0	0	0	0	0	0	0	0	0	0	0	0	0	0	0	0	0	0	0	0	0	0	0	0	0	0	0	0	0	0	0	0	0	0	0	0	0	0	0	0	0	0	2	0	0	0	0	0	0	0	0	0	2	0	2	0	0	0	0	0	0	0	0	0	0	0	0	0	0	0	0	0	0	0	0	0	0	0	0	0	0	0	0	0	0	0	0	0	0	0	0	0	0	0	0	0	0	0	0	2	0	0	0	2	0	0	0	0	0	0	0	0	-	0	0	0	0	0	0	0	0	0	0	0	0	0	0	0	0	0	0	0	0	0	0	0	0	0	0	0	0	0	0	0	2	0	0	0	0	0	0	0	2	0	0	0	0	0	0	0	2	0	0	0	0	0	0	0	2	0	0	0	0	0	0	0	0	0
100087304|F|0-27:G>A-27:G>A	TGCAGGCCTTTTTAGAACAGGGATGAGGCATGACCTTGTTTCATGTACTGCGTTACTTTCATCTTATGC	TGCAGGCCTTTTTAGAACAGGGATGAGGCATGACCTTGTTTCATGTACTGCGTTACTTTCATCTTATGC	scaffold2313	228346	2	5.107e-29	27:G>A	27	1	1	0.01227	0.98773	0	0.01227	0	0.024239	0.012119	28.4313	12.375	1	0	0	0	0	0	0	0	0	0	0	0	0	0	0	0	0	0	0	0	0	0	0	0	0	0	0	0	0	0	0	0	0	0	0	0	0	0	0	0	0	0	0	0	0	0	0	0	0	0	0	0	0	0	0	0	0	0	0	0	0	0	0	0	0	0	0	0	0	0	0	0	0	0	0	0	0	0	0	0	0	0	0	0	0	0	0	0	0	0	0	0	0	0	0	0	0	0	0	0	0	0	0	0	0	0	0	0	0	0	0	0	0	0	0	0	0	0	0	0	0	0	0	0	0	0	0	0	0	0	0	0	0	0	0	0	0	0	0	0	0	0	0	0	0	0	0	0	0	0	0	0	0	0	0	0	0	0	0	0	0	0	0	0	0	0	0	0	0	0	0	0	0	0	0	0	0	0	0	0	0	0	0	0	0	0	0	0	0	0	0	0	0	0	0	0	0	0	0	0	0	0	0	0	0	0	0	0	0	0	0	0	0	0	0	0	0	0	0	0	0	0	0	0	0	0	0	0	0	0	0	0	0	0	0	0	0	0	0	0	0	0	0	0	0	0	0	0	0	0	0	0	0	0	0	0	0	0	0	0	0	0	0	0	0	0	0	0	0	0	0	0	0	0	0	0	0	0	0	0	0	0	0	0	0	0	0	0	0	0	0	0	0	2	0	0	0	0	0	0	0	2	0	0	0	0	0	0	0	2	0	0	0	0	0	0	0	2	0	0	0	0	0	0	0	0	0
100087315|F|0-17:G>A-17:G>A	TGCAGGCGTATGTAGAGGATTGCCTACGGGGCTGAGGTTCTGTGCTCTTTCTTCCTCTGATGAATTTTT	TGCAGGCGTATGTAGAGGATTGCCTACGGGGCTGAGGTTCTGTGCTCTTTCTTCCTCTGATGAATTTTT	scaffold3754	2053	2	2.37606e-27	17:G>A	17	0.515337	0.994048	0.005952	0.994048	0.005952	0	0.011834	0.011834	0.011834	4.3381	3	1	0	-	-	-	-	0	-	-	-	-	0	0	-	-	0	0	0	0	0	0	-	0	0	-	0	-	0	0	-	-	0	-	-	0	-	0	-	-	0	0	-	-	-	0	-	-	-	-	-	-	-	-	-	0	-	0	-	-	0	0	0	0	0	-	0	0	0	0	0	0	-	0	-	-	-	-	-	0	-	-	-	0	-	-	0	0	0	0	-	0	-	0	0	-	0	-	-	-	0	0	0	-	0	0	-	0	-	-	0	-	-	-	-	-	-	-	-	-	-	0	0	0	-	0	0	-	0	-	-	0	-	-	0	-	0	0	-	-	0	-	0	-	-	-	0	0	0	-	0	-	-	0	0	-	0	0	-	0	0	-	0	0	-	0	-	-	0	1	-	-	-	0	-	-	0	-	-	0	0	-	-	0	-	-	0	-	0	-	0	0	0	0	-	0	-	0	-	0	0	0	0	-	0	-	-	-	-	-	-	0	0	-	-	-	-	0	-	0	0	-	-	-	0	0	0	-	0	0	0	0	-	0	0	0	-	0	0	-	-	0	0	-	0	0	0	0	0	0	-	0	0	-	0	0	-	0	0	0	0	0	-	-	0	-	0	-	0	0	0	0	-	-	0	-	0	-	-	0	0	0	0	0	-	0	0	0	-	0	-	0	-	-	0	0	0	0	0	-	-	0	0	-	0	0	-	-	-	-	0	0	-	-	-	0	0	-	0	0	-	0	0	-	-	0	-	0
100087343|F|0-5:G>A-5:G>A	TGCAGGCTCTTTATTCTTAGGGCTTATAGAGTTTGGGAGGAATCAGGAGCACAAAAAAAACACTTTTTT	TGCAGGCTCTTTATTCTTAGGGCTTATAGAGTTTGGGAGGAATCAGGAGCACAAAAAAAACACTTTTTT	scaffold13839	1090	2	5.107e-29	5:G>A	5	1	1	0.009202	0.990798	0	0.009202	0	0.018236	0.009118	101.477	26.3333	1	0	0	0	0	0	0	0	0	0	0	0	0	0	0	0	0	0	0	0	0	0	0	0	0	0	0	0	0	0	0	0	0	0	0	0	0	0	0	0	0	0	0	0	0	0	0	0	0	0	0	0	0	0	0	0	0	0	0	0	0	0	0	0	0	0	0	0	0	0	0	0	0	0	0	0	0	0	0	0	0	0	0	0	0	0	0	0	0	0	0	0	0	0	0	0	0	0	0	0	0	0	0	0	0	0	0	0	0	0	0	0	0	0	0	0	0	0	0	0	0	0	0	0	0	0	0	0	0	0	0	0	0	0	0	0	0	0	0	0	0	0	0	0	0	0	0	0	0	0	0	0	0	0	0	0	0	0	0	0	0	0	0	0	0	0	0	0	0	0	0	0	0	0	0	0	0	0	0	0	0	0	0	0	0	0	0	0	0	0	0	0	0	0	0	0	0	0	0	0	0	0	0	0	0	0	0	0	0	0	0	0	0	0	0	0	0	0	0	0	0	0	0	0	0	0	0	0	0	0	0	0	0	0	0	0	0	0	0	0	0	0	0	0	0	0	0	0	0	0	0	0	0	0	0	0	0	0	0	0	0	0	0	0	0	0	0	0	0	0	0	0	0	0	0	0	0	0	0	0	0	0	0	0	0	0	0	0	0	0	0	0	0	2	0	0	0	0	0	0	0	0	0	0	0	0	0	0	0	2	0	0	0	0	0	0	0	2	0	0	0	0	0	0	0	0	0
100087346|F|0-41:A>C-41:A>C	TGCAGGCTGAGAACTTCCCGGAAAATGAACCCAACTGTGCGATCTCTCTCCCTCCCTCTCTCTCTCTCA	TGCAGGCTGAGAACTTCCCGGAAAATGAACCCAACTGTGCGATCTCTCTCCCTCCCTCTCTCTCTCTCA		0	0	999	41:A>C	41	0.776074	0.996047	0.003953	0.996047	0.003953	0	0.007874	0.007874	0.007874	6.64596	3	1	0	-	0	0	0	0	0	0	-	0	-	0	0	-	-	0	0	0	0	0	0	0	0	0	0	-	0	-	0	-	-	-	0	0	0	0	0	0	-	0	-	0	0	0	0	-	0	0	0	0	-	0	0	0	0	-	0	0	0	0	0	-	0	0	0	0	0	0	0	0	-	0	0	0	0	0	0	0	0	0	0	0	-	-	0	0	0	0	0	0	0	0	0	0	0	-	0	0	0	0	0	-	0	0	0	0	0	0	0	0	0	0	0	0	0	0	0	0	-	0	0	-	0	0	0	0	0	0	0	0	0	0	0	0	0	0	-	-	0	-	-	0	-	0	0	-	0	-	0	0	0	0	0	-	0	0	0	0	0	0	0	0	0	0	0	0	-	0	0	0	0	0	0	0	0	0	0	-	0	0	0	-	0	0	0	0	0	0	0	0	0	0	-	0	0	0	0	0	0	0	0	0	0	-	0	0	-	0	0	-	0	0	0	0	0	0	0	0	0	0	-	0	0	0	0	-	-	-	-	0	0	-	-	0	0	0	0	0	0	0	-	0	0	0	0	-	0	0	-	0	0	0	0	0	-	0	0	0	-	0	0	0	0	-	0	0	0	0	0	-	-	-	0	0	-	-	-	0	0	-	-	-	0	0	0	-	-	-	-	0	0	-	0	0	-	-	0	0	0	0	1	-	0	-	-	-	-	-	0	0	0	0	0	0	0	0	0	0	0	0	0	0	0	0	0	0
100087374|F|0-59:T>G-59:T>G	TGCAGGCTTAGAAAAGTTATCGCTGTCAGTGTTCAGCCCATACAACAAAAAAAGCAATGTCTTTTCAGA	TGCAGGCTTAGAAAAGTTATCGCTGTCAGTGTTCAGCCCATACAACAAAAAAAGCAATGTCTTTTCAGA	scaffold1452	398193	2	5.107e-29	59:T>G	59	0.969325	1	0.003165	0.996835	0	0.003165	0	0.006309	0.003155	4.20352	3	1	0	0	0	0	0	0	0	0	0	0	0	0	0	0	-	0	0	0	0	0	0	0	2	0	0	0	0	0	0	0	0	0	0	0	0	0	0	0	0	0	0	0	0	0	0	0	0	0	0	0	0	0	0	0	0	0	0	0	0	0	0	0	0	0	0	0	0	0	0	0	0	0	0	0	0	0	0	0	0	0	0	0	0	0	0	0	0	0	0	0	0	0	0	0	0	0	0	0	0	0	0	0	0	0	0	0	0	0	0	0	0	0	0	0	0	0	0	0	0	0	0	0	0	0	0	0	0	0	0	0	0	0	0	0	0	0	0	0	0	0	0	0	0	0	0	0	0	0	0	0	0	0	0	0	0	0	0	0	0	0	0	0	0	0	0	0	0	0	0	0	0	0	0	0	0	-	0	-	0	0	0	0	0	0	0	0	0	0	0	0	-	0	0	0	0	0	0	0	0	0	0	0	-	0	0	0	0	0	0	0	0	0	0	0	0	0	0	0	0	0	0	0	0	0	0	0	0	0	0	0	0	0	0	0	0	0	0	0	0	0	0	0	0	0	0	0	0	-	0	0	0	0	0	0	-	0	0	0	0	-	0	0	0	0	0	0	0	0	0	0	0	0	0	0	0	0	0	0	0	0	0	0	0	0	0	0	0	0	0	0	0	0	0	0	0	0	0	0	0	0	-	0	0	0	0	0	0	0	-	0	0	0	0	0	0	0	0	0	0	0	0	0	0	0	0	0
100087441|F|0-44:T>C-44:T>C	TGCAGGGACAAGGAAAAGGATTGCTTTGCCCACAGGTATCTATCTATCAAATGCCACTGGAATGAAAAA	TGCAGGGACAAGGAAAAGGATTGCTTTGCCCACAGGTATCTATCTATCAAATGCCACTGGAATGAAAAA		0	0	999	44:T>C	44	0.766871	0.992	0.008	0.992	0.008	0	0.015872	0.015872	0.015872	8.60064	2.5	1	0	0	0	-	-	0	0	0	0	0	0	0	0	-	-	-	0	0	0	0	-	0	-	0	0	0	0	0	0	-	0	0	0	0	0	0	0	0	0	0	0	0	0	0	-	0	-	0	0	0	-	0	0	-	0	-	0	-	-	0	0	0	0	-	0	0	-	0	0	0	0	0	0	-	0	0	0	-	0	-	0	0	0	0	0	0	0	0	0	-	-	0	-	0	0	0	0	0	0	0	-	-	0	-	0	0	0	0	-	0	0	0	0	-	0	0	0	0	-	-	0	0	0	0	0	0	0	-	0	-	0	0	-	-	-	0	0	0	0	0	-	0	0	-	0	0	0	0	0	0	0	0	-	0	0	0	-	-	0	0	-	0	0	-	0	0	0	0	0	-	0	0	0	0	-	-	-	-	-	0	0	0	1	0	0	0	0	0	-	0	0	0	0	-	-	0	0	0	-	0	0	0	0	-	0	0	-	0	-	0	0	0	0	0	-	0	0	0	-	0	0	0	0	0	0	0	0	0	0	0	-	0	-	-	0	0	0	0	0	0	0	0	0	0	0	0	0	0	0	0	0	0	-	0	0	-	0	0	0	0	0	0	-	0	0	0	0	0	0	0	-	-	0	0	0	0	0	-	-	0	0	0	0	0	0	-	0	0	0	-	0	0	0	0	0	0	0	0	0	0	0	0	-	0	0	-	0	0	0	0	0	0	0	0	-	0	0	0	0	-	0	0	-	-	1	-
100087448|F|0-35:C>T-35:C>T	TGCAGGGACCCAAATCAGTTCCATTTTGTCCACCACGCAAGTGGTCCTTTGGATAATCAGCATCATCTG	TGCAGGGACCCAAATCAGTTCCATTTTGTCCACCACGCAAGTGGTCCTTTGGATAATCAGCATCATCTG	scaffold9440	1235	2	1.10547e-25	35:C>T	35	0.54908	0.005587	0.994413	0.005587	0.994413	0	0.011111	0.011111	0.011111	7	6.41743	1	1	1	-	-	-	-	-	1	-	1	-	1	1	1	1	-	1	1	-	1	1	1	-	1	1	-	1	1	1	-	1	1	-	-	-	-	1	1	-	1	-	1	1	1	-	-	-	1	1	1	-	1	1	1	-	-	-	-	1	1	-	1	1	1	1	1	-	1	1	1	1	1	-	-	-	1	1	1	1	-	1	1	1	1	1	-	-	-	1	-	-	-	-	-	-	-	1	-	1	1	1	-	1	1	1	-	1	-	1	1	-	-	-	1	1	-	1	1	-	-	1	1	1	1	1	-	1	1	1	1	-	-	1	-	1	1	1	1	1	1	1	-	1	-	-	-	1	1	-	-	-	1	1	1	-	1	-	-	1	1	-	-	1	-	-	-	-	1	-	-	1	-	-	-	-	-	1	-	1	1	1	1	-	-	1	-	-	1	-	-	1	1	1	1	-	-	1	1	1	1	1	1	-	1	1	-	1	-	1	1	1	1	-	1	1	1	1	-	1	1	1	1	1	1	1	1	-	1	-	-	1	1	1	-	1	1	-	-	-	1	-	-	-	1	1	1	1	-	-	1	1	1	1	-	-	1	1	-	-	-	1	-	1	-	-	1	-	-	-	1	-	-	-	1	1	-	-	1	-	-	-	1	1	1	1	-	1	-	-	-	-	-	1	-	-	-	-	-	1	-	-	-	-	1	0	1	-	1	-	1	1	1	1	1	1	-	1	1	1	-	-	1	1	-	-	-
100087458|F|0-10:T>G-10:T>G	TGCAGGGAGGTGGGGTGCATTAATCAGTATTACAGTCTCATTTGTGATTTTCAGCAGTTGCTCTCCCGC	TGCAGGGAGGTGGGGTGCATTAATCAGTATTACAGTCTCATTTGTGATTTTCAGCAGTTGCTCTCCCGC		0	0	999	10:T>G	10	0.604294	0.010152	0.994924	0.005076	0.989848	0.005076	0.020098	0.010101	0.0151	8.66667	4.96748	1	1	-	1	1	1	1	-	1	-	1	-	-	-	-	1	-	1	1	-	-	-	1	1	-	1	-	1	1	-	1	-	-	1	-	1	-	1	-	-	1	-	1	1	-	-	-	-	-	-	-	-	-	1	1	1	-	1	1	1	1	1	-	1	-	-	1	-	1	-	-	1	1	-	1	1	-	1	1	-	1	-	1	1	1	-	1	1	1	1	-	1	-	-	-	-	-	1	1	-	1	1	1	-	-	1	1	1	-	1	-	-	-	-	-	1	1	1	1	1	-	-	1	1	1	-	1	1	-	1	1	1	-	1	1	1	-	1	1	1	-	1	1	1	1	1	-	1	1	-	1	1	1	1	1	1	1	1	-	1	1	1	1	1	1	1	1	1	1	1	1	-	-	1	1	-	-	1	1	-	1	-	1	1	-	1	1	1	-	-	1	-	1	1	-	-	1	1	-	1	1	1	-	1	-	-	-	-	1	1	1	1	-	-	1	1	-	-	-	1	1	1	1	1	-	-	1	-	1	-	-	-	-	1	-	-	1	1	1	-	1	-	1	1	-	1	1	1	1	-	-	1	1	1	-	1	1	1	-	-	-	1	-	-	1	-	1	1	1	1	-	1	-	-	1	-	1	1	1	1	1	1	-	-	1	1	1	1	1	-	1	1	1	0	1	1	-	1	1	1	-	1	-	-	-	1	-	-	-	1	1	1	-	1	1	1	-	2	1	1	-	1	1	1	1	1	1
100087473|F|0-10:C>G-10:C>G	TGCAGGGATGCTGTTTTTCTGGCAAAACCATAGTTTGTCATGATAGAAATTGCTGATATCCTTATGTTG	TGCAGGGATGCTGTTTTTCTGGCAAAACCATAGTTTGTCATGATAGAAATTGCTGATATCCTTATGTTG	scaffold2357	52461	2	5.14326e-24	10:C>G	10	0.680982	0.990991	0.018018	0.981982	0.009009	0.009009	0.017856	0.035387	0.026621	4.21324	3	1	0	0	-	0	0	0	0	0	-	0	0	0	0	0	-	0	0	0	0	0	-	0	0	-	0	0	0	0	-	-	0	-	0	0	0	0	0	0	0	0	-	-	0	0	-	0	0	-	0	0	-	-	-	-	0	-	0	-	-	-	0	0	0	-	0	0	0	0	0	0	0	-	-	0	0	0	-	-	0	-	0	-	0	0	0	0	0	0	0	0	0	-	0	0	-	0	-	0	-	-	0	0	0	0	-	0	0	0	-	0	0	0	-	0	-	0	0	0	-	0	0	0	-	-	0	0	0	0	-	0	0	0	0	0	0	-	-	0	0	0	-	0	-	0	0	-	-	0	-	-	0	-	-	0	0	-	0	0	-	0	-	0	0	0	-	-	0	0	-	0	-	0	0	0	0	-	0	-	0	-	0	0	0	-	0	0	-	0	0	0	2	0	-	0	0	-	0	0	0	0	0	0	1	-	0	0	-	0	-	0	0	0	0	-	-	-	0	0	-	0	0	0	0	0	-	-	-	-	0	0	0	0	0	0	-	-	0	0	0	0	-	0	0	0	0	0	-	1	0	0	-	0	-	-	0	-	0	0	-	-	0	0	0	0	0	-	-	0	-	-	0	0	0	0	0	0	0	0	0	0	-	0	-	0	0	0	0	-	-	-	-	0	-	0	0	0	-	0	0	0	0	0	0	-	0	0	0	0	0	-	0	-	-	0	0	0	2	0	0	-	0	0	-	0	0	-
100087490|F|0-28:T>C-28:T>C	TGCAGGGATTTTTGGTGATGCTGATTTCTGATGCACTAATAGTAACTCTTGTTGACTGATGGTGGATAA	TGCAGGGATTTTTGGTGATGCTGATTTCTGATGCACTAATAGTAACTCTTGTTGACTGATGGTGGATAA	scaffold1086	41445	2	1.10547e-25	28:T>C	28	0.742331	0.983471	0.03719	0.96281	0.016529	0.020661	0.032511	0.071614	0.052063	5.88514	3.72727	1	-	0	0	0	-	0	-	0	0	0	0	0	0	-	0	0	0	0	0	-	0	0	0	0	0	0	-	0	0	-	0	0	-	-	-	-	0	-	0	0	-	0	0	0	0	0	0	0	0	0	0	0	-	0	0	0	-	0	0	-	0	0	0	-	0	-	-	0	0	0	-	0	0	0	0	0	-	0	0	0	0	0	0	-	0	0	0	0	0	0	-	0	0	0	0	0	0	-	0	0	0	-	0	0	0	0	-	-	-	0	0	0	0	0	0	0	0	-	-	-	0	0	0	0	-	0	0	0	0	0	0	-	0	0	0	-	0	0	0	0	-	0	-	-	0	0	0	0	0	-	0	0	0	0	0	0	-	0	-	0	0	0	-	-	-	0	0	0	0	0	0	0	-	0	-	0	0	0	0	0	0	0	0	-	0	-	0	0	-	0	2	0	0	-	0	0	-	0	0	-	2	0	2	0	0	-	0	0	-	0	-	0	-	-	0	0	0	0	0	0	1	-	0	0	-	0	-	0	-	0	0	0	0	0	0	0	2	0	0	-	-	0	0	0	0	0	0	2	-	0	-	0	-	0	-	-	-	0	-	0	0	0	0	-	0	0	0	-	-	0	1	0	0	0	0	0	-	-	0	0	0	0	0	0	-	-	0	0	0	0	-	0	1	0	0	0	0	0	0	0	-	0	0	-	0	-	0	0	0	0	0	0	0	-	0	0	1	0	0	-	-	0	-	0	0	0
100087532|F|0-44:T>A-44:T>A	TGCAGGGGAGAGCCATGTATCTTATACCTGCTTACTAAATGGATTCTATTTTAAGAATTTACAGATCGG	TGCAGGGGAGAGCCATGTATCTTATACCTGCTTACTAAATGGATTCTATTTTAAGAATTTAC	scaffold5091	59038	2	2.67348e-21	44:T>A	44	0.481595	0.993631	0.006369	0.993631	0.006369	0	0.012658	0.012658	0.012658	5.78756	4	1	0	-	-	0	0	0	-	0	-	-	-	0	0	0	0	0	0	0	0	0	0	0	0	-	0	0	-	-	-	-	0	-	0	0	-	-	0	-	-	0	-	0	0	-	0	0	-	-	-	-	-	-	0	-	0	-	-	-	0	-	-	-	-	-	0	0	-	0	-	0	-	-	-	-	-	0	-	0	-	0	0	0	-	-	0	0	-	-	-	0	0	-	-	0	-	-	0	0	-	-	0	0	0	-	-	0	-	-	-	-	0	0	-	-	-	-	-	0	-	0	-	0	-	0	0	-	-	0	-	-	0	-	-	0	0	-	-	-	0	0	0	0	0	0	0	0	-	-	-	0	0	-	0	0	-	0	-	-	0	0	-	0	0	-	0	0	-	-	-	-	0	0	-	-	0	-	-	-	-	0	-	0	-	0	-	0	0	-	-	-	-	0	-	-	0	-	0	0	0	0	-	-	-	0	0	0	0	0	-	-	-	-	0	-	-	-	0	-	-	0	-	-	0	0	0	0	-	-	-	0	-	-	-	-	0	-	0	0	0	-	-	0	0	0	0	-	-	-	-	0	0	0	-	0	-	0	-	0	0	-	-	0	-	0	0	-	-	-	-	0	0	-	0	0	-	0	-	0	0	0	0	-	1	0	0	0	0	-	0	-	-	0	0	-	0	-	-	0	0	0	0	-	0	-	-	-	0	0	0	-	-	-	-	-	0	-	0	0	0	-	-	-	-	-	-	0
100087546|F|0-49:C>T-49:C>T	TGCAGGGGGGTCAATGGTAGGAACCAACAAACTAAATACCTCTATACTTCTTTTGAGCACTATATTTAC	TGCAGGGGGGTCAATGGTAGGAACCAACAAACTAAATACCTCTATACTTCTTTTGAGCACTATATTTAC	scaffold1649	136923	2	1.83681e-28	49:C>T	49	0.98773	0.996894	0.021739	0.978261	0.003106	0.018634	0.006192	0.042533	0.024362	30.1247	18.4444	1	0	0	0	0	0	0	0	0	0	0	0	0	0	0	0	0	0	0	0	0	0	0	0	0	0	0	0	0	0	0	0	0	0	0	0	0	0	0	0	0	-	0	0	0	0	0	-	0	0	0	0	0	0	0	0	0	0	0	0	0	0	0	0	0	0	0	0	0	0	0	0	0	0	0	0	0	0	0	0	0	0	0	0	0	0	0	0	0	0	0	0	0	0	0	0	0	0	0	0	0	0	0	0	0	0	0	0	0	0	0	0	0	0	0	0	0	0	0	0	0	0	0	0	0	0	0	0	0	0	0	0	0	0	0	0	0	0	0	0	0	0	0	0	0	0	0	0	0	0	0	0	0	0	0	0	0	0	0	0	0	0	0	0	0	0	0	0	0	0	0	0	0	0	0	0	-	0	0	0	0	0	0	0	0	0	0	0	0	0	0	2	0	0	0	0	0	0	0	0	0	2	0	2	0	0	0	0	0	0	0	0	0	0	0	0	0	0	0	0	0	0	0	0	0	0	0	0	0	0	0	0	0	0	0	0	0	0	0	0	0	0	0	0	0	0	0	0	2	0	0	0	0	0	0	0	0	0	0	0	0	0	0	0	0	0	0	0	0	0	0	0	0	0	0	0	0	0	0	0	0	0	0	0	0	0	0	0	0	0	0	0	0	1	0	0	0	0	0	0	0	0	0	0	0	0	0	0	0	2	0	0	0	0	0	0	0	2	0	0	0	0	0	0	0	0	-
100087554|F|0-27:C>T-27:C>T	TGCAGGGGTTATAATGCAAAAAAACCTCCATTTTTTTTTTCTTCTGAAAGCAACACTATATACATTACA	TGCAGGGGTTATAATGCAAAAAAACCTCCATTTTTTTTTTCTTCTGAAAGCAACACTATATACATTACA		0	0	999	27:C>T	27	0.582822	0.989474	0.010526	0.989474	0.010526	0	0.020831	0.020831	0.020831	11.6388	11	1	-	-	0	-	0	0	-	0	0	0	-	0	0	0	0	0	0	0	0	-	-	-	-	0	0	0	-	0	0	0	-	0	0	0	0	0	-	-	-	0	-	0	0	-	0	0	0	-	-	0	-	0	-	-	0	0	0	0	-	-	0	-	-	0	0	0	0	0	0	0	0	0	0	0	0	-	-	0	-	-	0	-	0	0	-	0	-	0	0	0	0	0	0	-	-	0	0	0	0	0	0	0	-	-	0	0	-	-	0	-	0	0	-	0	-	0	0	-	0	0	0	0	0	-	0	-	-	0	0	0	-	-	0	-	0	-	-	-	0	0	-	-	-	-	0	0	0	-	-	0	0	0	-	-	-	0	-	0	0	-	-	0	-	-	-	-	0	-	0	0	0	-	-	0	0	-	-	-	0	-	-	0	0	0	0	0	0	0	0	0	0	0	-	0	-	-	0	-	-	-	0	0	0	-	0	-	0	-	0	0	0	0	0	-	0	0	0	0	0	0	0	-	0	-	0	-	0	0	-	-	0	0	0	0	0	-	0	-	-	0	-	-	0	-	-	0	-	0	-	0	-	0	-	-	0	0	0	-	0	-	0	0	-	0	-	-	-	-	0	0	0	0	-	-	-	0	0	-	0	-	0	0	-	0	-	0	0	0	-	-	0	-	1	-	0	0	-	0	-	-	0	0	-	-	0	0	-	0	-	-	0	-	-	0	0	-	1	-	-	0	0	-	0	-	0	-
100087554|F|0-67:C>A-67:C>A	TGCAGGGGTTATAATGCAAAAAAACCTCCATTTTTTTTTTCTTCTGAAAGCAACACTATATACATTACA	TGCAGGGGTTATAATGCAAAAAAACCTCCATTTTTTTTTTCTTCTGAAAGCAACACTATATACATTACA		0	0	999	67:C>A	67	0.582822	0.989474	0.010526	0.989474	0.010526	0	0.020831	0.020831	0.020831	11.6388	2.5	1	-	-	0	-	0	0	-	0	0	0	-	0	0	0	0	0	0	0	0	-	-	-	-	0	0	0	-	0	0	0	-	0	0	0	0	0	-	-	-	0	-	0	0	-	0	0	0	-	-	0	-	0	-	-	0	0	0	0	-	-	0	-	-	0	0	0	0	0	0	0	0	0	0	0	0	-	-	0	-	-	0	-	0	0	-	0	-	0	0	0	0	0	0	-	-	0	0	0	0	0	0	0	-	-	0	0	-	-	0	-	0	0	-	0	-	0	0	-	0	0	0	0	0	-	0	-	-	0	0	0	-	-	0	-	0	-	-	-	0	0	-	-	-	-	0	0	0	-	-	0	0	0	-	-	-	0	-	0	0	-	-	0	-	-	-	-	0	-	0	0	0	-	-	0	0	-	-	-	0	-	-	0	0	0	0	0	0	0	0	0	0	0	-	0	-	-	0	-	-	-	0	0	0	-	0	-	0	-	0	0	0	0	0	-	0	0	0	0	0	0	0	-	0	-	0	-	0	0	-	-	0	0	0	0	0	-	0	-	-	0	-	-	0	-	-	0	-	0	-	0	-	0	-	-	0	0	0	-	0	-	0	0	-	0	-	-	-	-	0	0	0	0	-	-	-	0	0	-	0	-	0	0	-	0	-	0	0	0	-	-	0	-	1	-	0	0	-	0	-	-	0	0	-	-	0	0	-	0	-	-	0	-	-	0	0	-	1	-	-	0	0	-	0	-	0	-
100087563|F|0-9:A>T-9:A>T	TGCAGGGTAAGTAATCCCACCAATTTCCATTGTTTTGTGTGATTTTCTTAACAAGTTAGCCACTGGAGA	TGCAGGGTAAGTAATCCCACCAATTTCCATTGTTTTGTGTGATTTTCTTAACAAGTTAGCCACTGGAGA	scaffold15257	524565	6	5.107e-29	9:A>T	9	0.941718	1	0.009772	0.990228	0	0.009772	0	0.019353	0.009676	7.29243	3.5	1	0	0	0	0	0	0	0	0	0	0	-	0	0	0	0	0	0	0	0	0	-	0	0	0	0	0	0	0	0	0	0	0	0	0	0	0	0	-	0	0	0	0	0	0	-	0	0	0	0	-	0	0	0	0	-	0	0	0	0	0	0	0	0	0	0	0	0	0	0	0	0	0	0	0	-	0	0	0	0	0	0	0	0	0	0	0	0	0	0	0	0	0	0	0	0	0	0	0	0	0	0	0	0	0	0	0	0	0	0	0	0	0	0	0	0	0	0	0	0	0	0	0	0	0	0	0	0	0	0	0	0	0	0	0	0	0	0	0	0	0	0	0	0	0	0	0	0	0	0	0	0	0	0	0	0	0	0	0	0	0	0	0	0	0	0	0	0	0	-	0	0	0	0	0	0	0	0	0	0	0	0	0	0	0	0	0	0	0	0	0	0	0	-	-	0	0	0	0	0	0	0	-	-	0	0	0	0	0	0	0	0	0	-	0	-	0	0	0	0	0	0	0	0	0	0	-	0	0	0	0	0	0	0	0	0	0	0	0	0	0	0	0	0	0	0	0	0	0	0	0	-	0	0	0	0	-	0	0	0	-	0	0	-	0	0	0	0	0	0	0	0	0	0	0	0	0	0	0	0	0	0	0	0	0	0	0	0	0	0	0	0	0	2	0	0	0	0	0	0	0	2	0	0	0	0	0	0	0	0	0	0	0	0	0	0	0	2	0	0	0	0	0	0	0	0	0
100087564|F|0-57:A>G-57:A>G	TGCAGGGTATGTAATCCCACCAATTTCCATTGTTTTGCATGATTTTCTTAACAAGTTAGCCACTGGAGA	TGCAGGGTATGTAATCCCACCAATTTCCATTGTTTTGCATGATTTTCTTAACAAGTTAGCCACTGGAGA	scaffold9657	7647	6	5.107e-29	57:A>G	57	0.825153	0.992565	0.011152	0.988848	0.007435	0.003717	0.014759	0.022056	0.018408	4.2236	3.5	1	-	0	-	0	0	0	0	-	0	0	0	0	0	-	0	0	0	0	-	0	0	0	-	-	-	0	-	-	0	0	0	-	-	0	0	-	0	-	-	0	0	0	0	-	0	0	0	0	0	-	0	-	0	0	0	-	0	-	0	0	0	-	0	0	0	0	0	0	0	0	-	0	0	0	0	0	0	0	0	0	0	-	0	0	0	0	0	0	0	0	0	0	0	-	0	0	0	0	0	0	0	0	0	0	0	0	0	0	0	0	0	0	0	0	0	0	0	0	0	0	0	0	0	0	0	0	0	0	0	0	0	-	0	0	0	0	0	0	0	0	0	0	0	0	0	0	0	0	0	0	0	0	0	0	0	0	0	0	0	0	0	0	0	0	0	0	0	-	0	0	0	0	0	0	0	-	0	0	0	0	0	0	0	0	0	0	0	0	-	-	0	-	-	-	0	0	0	-	0	-	0	-	-	0	-	0	-	0	0	-	0	-	-	0	0	0	-	0	0	0	0	0	0	0	-	0	0	0	0	0	0	-	0	-	0	0	0	0	-	0	0	-	0	0	0	0	0	-	0	0	-	0	0	0	-	-	0	0	0	-	0	-	0	0	0	0	0	0	0	0	0	-	0	0	0	0	0	0	0	0	0	0	0	0	0	0	0	-	0	0	0	0	1	0	-	0	0	0	0	0	1	0	0	0	0	0	0	0	0	0	0	0	0	0	0	0	2	0	0	0	0	0	0	-	0	0
100087584|F|0-48:G>T-48:G>T	TGCAGGGTGCAAACAGAATCTGTTGCTGAAAAGATTGCCCCAATTGCTGCAAGTACAGAAAAATTACAG	TGCAGGGTGCAAACAGAATCTGTTGCTGAAAAGATTGCCCCAATTGCTGCAAGTACAGAAAAATTACAG	scaffold86	33345	2	2.37606e-27	48:G>T	48	0.638037	0.995192	0.009615	0.990385	0.004808	0.004808	0.009569	0.019046	0.014308	31.6461	15.25	1	0	-	0	-	-	0	0	-	-	-	-	-	-	0	-	-	0	0	0	0	-	-	-	-	0	0	0	-	0	0	-	-	0	0	-	0	-	0	0	-	0	0	-	-	0	0	-	0	0	-	0	-	0	0	0	-	-	0	0	0	0	-	-	0	-	-	0	0	0	0	0	-	0	-	0	0	0	0	0	0	0	0	0	0	-	0	-	-	-	-	0	0	0	-	-	0	-	0	-	-	-	-	-	-	0	-	0	0	0	-	-	-	-	-	-	0	0	0	0	0	0	0	-	-	0	0	0	0	-	-	0	0	0	0	0	0	0	-	0	0	0	-	0	0	-	0	0	0	0	0	0	-	-	-	0	0	0	-	0	-	-	-	0	-	0	0	0	0	0	-	-	0	0	-	0	-	0	0	-	0	-	-	0	0	0	0	-	0	0	-	0	0	0	0	0	0	0	-	-	0	0	-	0	-	0	-	0	0	0	0	0	0	-	0	0	0	0	0	0	0	0	0	0	-	0	-	0	0	0	-	0	0	0	0	-	0	-	0	0	0	0	-	0	0	0	-	-	0	0	-	0	0	0	0	0	0	0	-	-	-	0	-	0	0	0	0	0	0	0	0	0	-	-	0	-	0	0	0	-	0	0	0	0	0	0	0	-	0	-	-	-	0	0	-	-	-	-	0	0	0	1	0	0	0	-	0	-	0	2	0	-	0	-	0	-	-	0	-	0	0	0	0	0	0	0	-
100087585|F|0-8:G>A-8:G>A	TGCAGGGTGCACTATCTTCTGGTTGAGAATTTTTGTGTCCTGCCTGTATGGACTAAATTTCATTTAGAA	TGCAGGGTGCACTATCTTCTGGTTGAGAATTTTTGTGTCCTGCCTGTATGGACTAAATTTCATTTAGAA	scaffold1451	43283	2	2.37606e-27	8:G>A	8	0.582822	0.994737	0.005263	0.994737	0.005263	0	0.010471	0.010471	0.010471	13.8965	7	1	0	0	0	-	-	-	-	0	0	0	0	0	-	0	0	0	0	0	0	-	-	0	0	-	0	-	-	0	-	0	-	0	-	0	-	-	0	-	0	-	-	0	0	-	-	0	-	-	0	0	-	-	0	0	0	0	-	0	-	0	0	0	0	0	-	0	-	0	0	0	0	0	0	0	-	-	0	-	-	0	-	0	0	0	-	-	0	0	0	0	-	0	0	-	0	-	0	0	0	0	0	0	-	-	0	-	-	-	0	0	-	-	0	0	-	0	-	0	0	0	-	0	0	-	0	0	0	0	-	0	0	0	-	0	0	0	-	0	-	0	-	0	-	0	0	0	-	-	-	-	0	-	-	0	-	-	0	0	0	0	-	0	-	0	-	0	0	0	-	0	-	-	-	0	0	0	-	0	0	-	-	0	0	0	0	0	-	0	-	0	0	0	-	0	0	-	0	-	-	0	0	0	0	0	0	-	0	-	0	-	-	-	0	-	-	0	-	0	-	0	0	0	0	-	0	-	-	-	-	0	0	0	0	0	-	0	-	0	-	-	-	0	0	-	-	0	-	0	-	-	-	0	0	0	-	0	-	-	0	0	-	0	-	-	0	-	-	0	0	0	0	-	0	0	0	0	-	0	-	-	-	-	-	0	0	-	-	0	-	0	-	-	-	0	0	0	-	0	0	0	-	-	0	0	0	0	0	0	0	0	0	-	-	-	-	0	0	1	-	0	0	0	-	-	0	-
100087589|F|0-38:G>A-38:G>A	TGCAGGGTGGGGTCATAACAGAGCGTTGCTATGGGTGTGGGCGTTGTTTACCTGTTTGTCCATATGACA	TGCAGGGTGGGGTCATAACAGAGCGTTGCTATGGGTGTGGGCGTTGTTTACCTGTTTGTCCATATGACA	scaffold14372	3161	2	2.37606e-27	38:G>A	38	0.530675	0.99422	0.00578	0.99422	0.00578	0	0.011494	0.011494	0.011494	12.9533	3	1	0	0	-	0	-	-	0	0	-	0	-	-	0	-	0	0	0	0	0	-	0	-	-	-	-	-	-	0	-	-	0	0	-	-	0	-	0	0	-	0	-	0	-	-	0	0	0	-	-	-	-	-	-	0	0	-	0	-	0	0	0	-	-	-	-	-	0	0	0	0	0	-	0	0	0	0	0	0	-	-	0	-	0	-	0	0	0	0	-	-	-	0	0	-	0	0	-	-	0	0	0	0	-	0	-	-	-	0	-	0	-	-	-	-	-	0	0	0	-	-	0	0	-	0	-	0	0	-	0	0	0	0	0	-	0	-	-	1	0	-	0	-	-	0	0	0	0	0	0	0	0	-	0	0	-	-	0	0	-	0	-	-	-	-	-	-	-	-	0	-	0	0	-	-	-	0	0	-	0	0	0	0	0	0	-	-	-	0	-	0	0	0	0	-	-	-	-	-	-	0	0	0	0	-	0	0	-	0	0	0	0	0	-	-	-	-	0	-	-	0	0	0	0	-	-	-	-	0	0	0	-	0	-	-	0	-	0	0	-	0	0	0	0	0	0	0	0	0	-	-	0	0	-	-	-	0	-	0	0	0	-	0	-	0	0	-	-	0	0	-	-	-	-	0	-	0	0	-	0	0	-	-	-	0	-	-	0	0	0	-	0	-	-	-	0	-	0	-	0	0	-	-	0	-	0	-	-	-	0	-	0	0	-	0	-	0	0	0	-	-	0	0	0	-	-	-
100087607|F|0-57:A>C-57:A>C	TGCAGGGTTTGCCTTCTCAACTTGGACCAATGCATGGAGAGCTTTGGATGCCCTCGGAGTCGGCGATGA	TGCAGGGTTTGCCTTCTCAACTTGGACCAATGCATGGAGAGCTTTGGATGCCCTCGGAGTCGGCGATGA	scaffold1887	4708	2	5.107e-29	57:A>C	57	0.993865	1	0.003086	0.996914	0	0.003086	0	0.006154	0.003077	4.6963	3	1	0	0	0	0	0	0	0	0	0	0	0	0	0	0	0	0	0	0	0	0	0	0	0	0	0	0	0	0	0	0	0	0	0	0	0	0	0	0	0	0	0	0	0	0	0	0	-	0	0	0	0	0	0	0	0	0	0	0	0	0	0	0	0	0	0	0	0	0	0	0	0	0	0	0	0	0	0	0	0	0	0	0	0	0	0	0	0	0	0	0	0	0	0	0	0	0	0	0	0	0	0	0	0	0	0	0	0	0	0	0	0	0	0	0	0	0	0	0	0	0	0	0	0	0	0	0	0	0	0	0	0	0	0	0	0	0	0	0	0	0	0	0	0	0	0	0	0	0	0	0	0	0	0	0	0	0	0	0	0	0	0	0	0	0	0	0	0	0	0	0	0	0	0	0	0	0	0	0	0	0	0	0	0	0	0	0	0	0	0	0	0	0	0	0	0	0	0	0	0	0	0	0	0	0	0	0	0	0	0	0	0	0	0	0	0	0	0	0	0	0	0	0	0	0	0	0	0	0	0	0	0	0	0	0	0	0	0	0	0	0	0	0	0	0	0	0	0	0	0	0	0	0	0	0	0	0	0	0	0	-	0	0	0	0	0	0	0	0	0	0	2	0	0	0	0	0	0	0	0	0	0	0	0	0	0	0	0	0	0	0	0	0	0	0	0	0	0	0	0	0	0	0	0	0	0	0	0	0	0	0	0	0	0	0	0	0	0	0	0	0	0	0	0	0	0	0
100087617|F|0-51:C>A-51:C>A	TGCAGGTAAAGTTTTTGCATTTGTTTGCTTGATCAAATAATTGAGTGTGAACAGTCAATGTTTGTTGTG	TGCAGGTAAAGTTTTTGCATTTGTTTGCTTGATCAAATAATTGAGTGTGAACAGTCAATGTTTGTTGTG	scaffold1488	170987	2	5.107e-29	51:C>A	51	1	1	0.006135	0.993865	0	0.006135	0	0.012195	0.006097	59.9663	15.25	1	0	0	0	0	0	0	0	0	0	0	0	0	0	0	0	0	0	0	0	0	0	0	0	0	0	0	0	0	0	0	0	0	0	0	0	0	0	0	0	0	0	0	0	0	0	0	0	0	0	0	0	0	0	0	0	0	0	0	0	0	0	0	0	0	0	0	0	0	0	0	0	0	0	0	0	0	0	0	0	0	0	0	0	0	0	0	0	0	0	0	0	0	0	0	0	0	0	0	0	0	0	0	0	0	0	0	0	0	0	0	0	0	0	0	0	0	0	0	0	0	0	0	0	0	0	0	0	0	0	0	0	0	0	0	0	0	0	0	0	0	0	0	0	0	0	0	0	0	0	0	0	0	0	0	0	0	0	0	0	0	0	0	0	0	0	0	0	0	0	0	0	0	0	0	0	0	0	0	0	0	0	0	0	0	0	0	0	0	0	0	0	0	0	0	0	0	0	0	0	0	0	0	0	0	0	0	0	0	0	0	0	0	0	0	0	0	0	0	0	0	0	0	0	0	0	0	0	0	0	0	0	0	0	0	0	0	0	0	0	0	0	0	0	0	0	0	0	0	0	0	0	0	0	0	0	0	0	0	0	0	0	0	0	0	0	0	0	0	0	0	0	0	0	0	0	0	0	0	0	0	0	0	0	0	0	0	0	0	0	0	0	0	0	0	0	0	0	0	0	0	2	0	0	0	0	0	0	0	2	0	0	0	0	0	0	0	0	0	0	0	0	0	0	0	0	0
100087622|F|0-31:C>T-31:C>T	TGCAGGTAATAATATTACCTGATTATTCATTCTTCATTTTACAATAGCTTTCATTTCGCTGATATTTTC	TGCAGGTAATAATATTACCTGATTATTCATTCTTCATTTTACAATAGCTTTCATTTCGCTGATATTTTC		0	0	999	31:C>T	31	0.769939	0.015936	0.984064	0.015936	0.984064	0	0.031365	0.031365	0.031365	10.5	10.3195	1	1	1	1	1	1	1	1	1	1	1	1	-	1	1	1	1	1	1	1	1	1	-	1	-	1	1	1	1	1	-	1	-	-	-	1	1	1	1	1	1	-	-	-	1	-	1	1	1	1	-	1	-	1	1	1	1	1	-	1	1	1	1	1	1	1	-	1	1	1	-	1	1	1	1	1	1	1	-	1	-	1	1	1	1	1	1	1	1	1	1	-	1	-	-	1	1	-	1	1	1	-	1	1	1	1	-	1	1	1	1	1	1	1	1	1	1	1	1	1	1	1	1	1	1	1	1	-	1	1	-	1	-	1	-	1	1	-	-	1	1	-	1	1	1	-	1	1	1	-	1	-	1	1	1	1	-	1	1	1	1	1	1	1	-	1	1	1	1	1	1	1	-	1	1	1	1	-	1	1	-	1	1	1	-	-	-	-	1	1	1	0	1	1	1	1	1	1	1	1	1	0	1	0	1	1	1	1	1	-	1	1	1	1	1	-	1	1	1	1	1	-	1	1	1	1	1	1	1	-	1	1	1	1	1	1	1	1	-	-	-	-	-	-	-	-	1	-	0	-	-	1	1	1	1	-	1	1	1	1	1	1	1	1	-	1	1	1	-	1	-	1	-	1	-	1	1	1	1	1	1	1	1	1	-	1	1	1	-	-	1	1	1	-	-	1	1	-	1	-	1	-	1	1	-	1	1	1	1	1	1	1	1	1	-	1	1	1	1	1	1	1	-	1	1	1	1
100087625|F|0-45:T>A-45:T>A	TGCAGGTAATCCTTTTTCTCTCCCCCAATTGCTCCCTCGAAACCCTAGAGAGATTGATTCCTTCTCCGT	TGCAGGTAATCCTTTTTCTCTCCCCCAATTGCTCCCTCGAAACCCTAGAGAGATTGATTCCTTCTCCGT	scaffold2114	2416	2	2.37606e-27	45:T>A	45	0.779141	0.980315	0.035433	0.964567	0.019685	0.015748	0.038595	0.068355	0.053475	19.0673	13.1667	1	0	0	0	0	0	0	0	0	0	0	0	-	0	0	-	0	0	0	0	0	0	-	0	0	0	0	0	0	0	-	0	-	-	-	0	0	0	0	0	0	0	-	-	0	-	0	0	-	0	-	-	0	0	0	-	0	0	0	0	0	0	0	0	0	-	0	0	0	0	-	0	0	0	0	0	0	0	-	0	-	0	0	0	0	0	0	0	0	0	0	-	0	0	0	0	0	-	0	0	0	0	0	0	0	-	0	0	0	0	0	0	0	-	0	0	0	0	0	0	0	0	0	0	0	0	0	-	0	0	-	-	0	0	0	0	0	-	-	0	0	0	0	-	0	0	0	0	0	-	0	-	0	0	-	0	-	0	0	0	-	0	0	0	0	0	0	0	0	0	0	0	0	0	0	0	0	0	0	0	-	0	0	0	0	-	-	0	-	0	0	2	0	0	0	0	-	0	0	0	0	1	-	1	0	0	0	0	0	0	0	0	-	0	0	0	0	0	0	0	0	-	0	0	0	-	0	0	0	0	0	0	0	0	0	0	0	0	-	-	-	-	0	-	-	0	0	-	1	-	-	-	2	0	-	-	0	0	0	0	0	0	0	0	-	0	0	0	-	0	0	0	-	-	-	0	0	0	0	0	0	0	0	-	-	0	0	-	-	-	0	0	0	1	-	0	0	0	0	-	0	1	0	0	-	0	0	0	0	2	0	-	0	0	-	0	0	2	0	0	0	0	-	0	0	-	-
100087631|F|0-66:G>A-66:G>A	TGCAGGTAATGTTCATCGCATTTGACTTTGTAATTAACATTGTGCAGGTTCACTGTTTAGCACATTGCA	TGCAGGTAATGTTCATCGCATTTGACTTTGTAATTAACATTGTGCAGGTTCACTGTTTAGCACATTGCA		0	0	999	66:G>A	66	0.48773	0.018868	0.981132	0.018868	0.981132	0	0.037024	0.037024	0.037024	5	4.41053	1	1	-	-	-	-	1	1	1	1	-	1	-	1	1	-	1	-	-	1	-	-	-	-	1	-	-	-	-	1	1	1	1	-	-	-	-	-	-	-	1	-	-	-	-	-	-	-	1	1	-	-	-	1	1	1	-	-	-	-	-	1	-	1	1	-	1	1	-	1	-	1	-	-	1	-	1	-	1	-	-	-	-	-	1	-	-	-	1	-	1	-	-	1	1	-	1	-	1	-	-	1	1	-	1	1	-	1	1	1	-	1	1	-	1	-	1	1	1	1	1	1	1	1	-	1	-	1	1	1	-	-	-	1	1	-	1	1	-	1	1	1	-	1	1	1	-	1	-	-	1	1	1	1	-	-	-	1	1	1	1	-	1	-	-	1	1	-	-	1	1	1	-	1	-	1	-	-	1	-	-	1	-	1	-	1	-	-	-	1	-	-	-	-	-	-	-	1	-	-	1	-	-	-	1	1	1	-	1	1	1	1	-	-	1	-	-	-	-	1	-	-	1	1	-	-	-	1	1	-	1	1	1	-	1	1	1	1	-	-	-	-	1	1	-	1	-	1	-	1	1	-	-	-	-	-	1	-	-	1	-	-	-	1	1	-	1	1	1	1	-	1	-	1	1	-	-	-	1	1	1	1	1	1	-	-	-	-	1	-	1	1	-	0	-	-	-	1	1	1	-	0	1	1	-	-	1	1	-	0	1	-	1	1	-	1	1	-	1	-	-	-	-	1	1	1	-
100087633|F|0-29:A>C-29:A>C	TGCAGGTAATTTACAGATCATCTTAAAGTACTTCAATTTCTTTGTATTGGGACTTTACATAATGTTAAT	TGCAGGTAATTTACAGATCATCTTAAAGTACTTCAATTTCTTTGTATTGGGACTTTACATAATGTTAAT		0	0	999	29:A>C	29	0.601227	0.010204	0.994898	0.005102	0.989796	0.005102	0.0202	0.010152	0.015176	2.66667	2.61538	1	-	-	-	-	-	1	-	-	1	-	1	-	1	1	1	-	1	1	-	-	1	-	1	-	-	1	-	1	-	-	-	-	-	1	-	-	-	-	-	-	1	1	-	-	-	-	1	-	1	-	-	-	1	1	-	-	-	1	-	1	-	1	-	-	1	-	-	-	1	1	-	-	-	-	-	1	1	-	1	1	1	-	-	-	1	-	1	1	-	-	1	1	1	-	1	1	1	1	-	1	1	1	-	1	1	-	1	1	1	1	1	1	1	1	1	1	-	1	1	1	-	1	1	1	1	1	1	1	-	1	1	-	1	1	1	-	1	1	1	1	1	1	-	1	1	1	1	1	1	1	1	1	1	1	1	1	1	1	1	1	1	1	1	1	1	1	1	1	-	1	-	-	1	1	1	-	1	-	1	-	-	1	1	1	1	1	1	1	-	1	-	1	-	1	-	1	-	-	-	-	-	-	-	-	1	-	-	1	-	1	-	-	-	-	1	-	-	-	-	-	1	1	-	1	-	-	-	1	-	-	1	-	-	1	1	-	-	-	-	1	1	1	-	-	1	1	1	-	1	1	-	-	1	1	1	1	-	1	1	-	-	1	-	1	1	1	-	1	1	-	1	1	-	-	1	1	1	1	1	1	-	1	1	1	1	-	1	1	1	1	1	1	0	1	1	-	1	1	1	1	1	1	-	1	1	1	1	1	1	1	1	1	1	-	1	1	2	1	1	-	1	1	-	1	1	1
100087634|F|0-67:C>A-67:C>A	TGCAGGTAATTTACAGATCATCTTAAAGTCCTTTAATTTCTTTGTATTGGGACTTTTCATAATGTTACA	TGCAGGTAATTTACAGATCATCTTAAAGTCCTTTAATTTCTTTGTATTGGGACTTTTCATAATGTTACA		0	0	999	67:C>A	67	0.944785	0.996753	0.006494	0.993506	0.003247	0.003247	0.006472	0.012903	0.009688	8.73643	2.66667	1	0	0	0	0	0	0	0	0	0	0	0	-	0	0	0	-	0	0	-	0	0	0	0	0	0	0	0	0	0	0	0	0	0	0	0	-	0	0	0	0	0	0	0	-	-	0	0	0	0	-	0	0	0	0	0	0	0	0	0	0	0	0	0	-	0	0	0	0	0	0	0	0	0	0	0	0	0	0	0	0	0	-	-	0	0	0	0	0	0	0	0	0	0	0	0	0	0	0	-	0	0	0	0	0	0	0	0	0	0	0	0	0	0	0	0	0	0	0	0	0	0	0	0	0	0	0	0	0	0	0	0	0	0	0	0	0	0	0	0	0	0	0	0	0	0	0	0	0	0	0	0	0	0	0	0	0	0	0	0	0	0	0	0	0	0	0	0	0	-	0	0	0	0	0	0	0	0	0	0	0	0	0	0	0	0	0	0	0	0	-	-	0	0	0	0	0	0	0	0	0	0	0	0	0	0	0	0	0	0	0	0	0	0	0	0	-	-	0	0	0	0	0	0	0	0	0	0	0	0	0	0	0	0	0	0	0	0	0	0	0	-	0	0	0	0	0	0	0	0	0	0	0	0	0	0	0	0	0	0	0	0	0	-	0	0	0	0	0	0	0	0	0	0	0	0	0	0	0	0	0	0	0	0	0	0	0	0	0	0	0	0	0	1	0	0	0	0	0	0	0	0	0	0	0	0	0	0	0	0	0	0	0	0	0	0	0	2	0	0	0	0	0	0	0	0	0
100087656|F|0-61:T>A-61:T>A	TGCAGGTAGTAGTTGGAGACAATTACATCAGCATTGCTGAGGAATGCGTTGATTATAAAATTTTTTTCC	TGCAGGTAGTAGTTGGAGACAATTACATCAGCATTGCTGAGGAATGCGTTGATTATAAAATTTTTTTCC	scaffold1453	94102	2	1.10547e-25	61:T>A	61	0.846626	0.992754	0.021739	0.978261	0.007246	0.014493	0.014388	0.042533	0.02846	20.0655	12	1	0	-	0	0	0	0	0	0	0	0	0	0	0	0	0	0	0	0	0	-	0	0	0	0	-	0	0	0	0	0	0	-	0	0	0	0	0	0	0	0	0	0	0	0	0	0	-	0	-	0	0	-	0	0	-	0	0	0	0	0	0	0	0	-	0	0	0	0	0	-	-	0	-	0	0	-	0	0	0	0	-	0	0	0	0	0	0	0	0	0	0	0	0	0	0	0	0	0	0	0	0	-	0	0	0	0	0	0	0	0	0	0	0	0	0	0	0	0	0	0	0	-	0	0	0	0	0	0	0	0	-	0	0	0	0	0	0	0	0	0	0	0	0	0	0	0	-	0	0	0	0	-	0	0	0	0	-	-	0	0	0	0	0	0	-	-	0	0	0	0	0	0	0	0	0	-	0	0	0	-	0	-	0	0	0	-	-	0	0	0	2	0	-	0	0	0	-	0	-	0	2	-	1	0	0	0	0	0	0	0	0	-	0	0	0	-	-	0	0	0	-	-	0	0	0	0	0	0	0	-	0	0	0	0	0	0	0	0	0	0	-	0	0	0	0	0	0	1	0	-	0	2	0	0	0	0	-	0	0	0	0	0	0	0	0	0	0	0	0	0	-	0	0	0	0	0	0	0	0	-	0	-	0	0	0	0	0	-	0	0	0	0	0	0	0	0	0	-	0	0	-	0	0	0	-	-	0	0	0	0	0	0	0	0	0	0	2	0	0	0	0	0	0	0	0	-
100087668|F|0-65:G>A-65:G>A	TGCAGGTATCAAATTATTTGGAAAGATGATAAGAATAGAAGAGAAGACATCGAAAGAGAGTGACCGTAA	TGCAGGTATCAAATTATTTGGAAAGATGATAAGAATAGAAGAGAAGACATCGAAAGAGAGTGACCGTAA	scaffold197	270675	2	5.107e-29	65:G>A	65	0.726994	0.983122	0.029536	0.970464	0.016878	0.012658	0.033186	0.057327	0.045256	13.2474	7.42857	1	0	0	-	-	0	0	0	0	0	0	0	-	0	-	0	0	0	0	0	0	-	-	-	0	0	0	0	0	0	0	0	0	0	0	0	0	0	0	-	0	0	0	-	0	0	0	-	0	0	0	0	0	0	0	0	-	-	0	0	0	0	0	-	-	0	0	-	0	0	0	0	0	-	0	0	0	0	0	0	0	0	0	0	-	0	0	0	-	0	0	0	0	0	-	-	0	0	0	0	-	0	0	0	-	-	0	0	0	-	0	0	0	-	-	0	0	0	0	0	-	-	0	0	0	0	0	-	0	0	0	0	0	-	-	0	0	0	0	0	0	0	-	0	0	0	0	0	0	-	0	0	0	0	-	0	0	0	0	0	0	-	0	0	-	0	0	0	0	-	0	0	-	-	0	-	0	-	0	0	0	-	-	0	-	-	0	0	0	-	0	1	2	-	-	0	0	0	0	0	0	1	0	1	0	0	-	0	0	0	2	0	0	-	-	-	0	0	0	0	0	-	0	0	0	0	-	-	0	0	0	0	0	-	0	0	-	0	-	0	-	-	0	0	0	0	0	0	1	0	0	-	2	-	0	0	0	-	0	0	-	0	-	-	0	0	-	0	-	-	0	0	0	0	0	0	0	0	0	0	-	0	0	-	0	0	0	0	0	0	0	-	-	0	-	-	0	-	-	0	0	-	0	0	0	0	-	-	-	-	0	0	0	0	-	0	-	0	-	0	0	-	0	-	-	0	-
100087692|F|0-46:G>A-46:G>A	TGCAGGTATTCTGACCTCTAGTTACTAGCCTGTATTTGGAAGAACTGGTGTGTTACAGTAAATGCATGT	TGCAGGTATTCTGACCTCTAGTTACTAGCCTGTATTTGGAAGAACTGGTGTGTTACAGTAAATGCATGT		0	0	999	46:G>A	46	0.542945	0.99435	0.011299	0.988701	0.00565	0.00565	0.011236	0.022344	0.01679	15.8991	12.6667	1	-	0	0	-	-	0	-	-	0	0	0	0	0	-	-	-	0	0	0	-	-	-	0	-	0	0	0	0	-	-	0	0	-	-	-	-	0	-	-	0	-	0	-	0	0	0	-	-	0	0	0	0	0	0	0	0	-	-	-	-	0	-	-	-	-	0	-	0	0	-	-	-	0	-	-	0	-	0	0	0	0	0	0	-	-	0	-	0	0	0	-	0	0	0	0	-	-	-	0	-	-	0	-	-	0	-	-	-	-	-	-	-	0	-	-	-	-	-	-	-	-	0	0	-	-	0	0	0	-	-	0	0	-	0	0	-	-	0	0	0	-	-	-	-	0	-	0	0	-	0	0	0	0	0	0	-	-	-	-	0	0	0	-	-	-	-	0	0	-	0	0	0	-	0	-	-	0	0	-	-	-	0	0	-	0	0	-	0	0	0	0	0	0	-	0	0	-	-	0	-	0	0	0	-	0	-	0	0	0	0	0	0	-	0	-	0	0	-	0	0	0	-	-	0	-	0	-	0	-	0	0	0	0	-	0	-	0	-	0	-	-	0	0	0	0	-	-	0	-	-	-	0	0	-	0	0	-	-	-	0	-	-	0	0	0	0	-	0	-	0	-	0	0	-	0	0	0	0	0	0	0	0	-	0	0	-	0	-	0	0	-	-	0	0	-	0	-	0	-	0	1	-	-	-	0	0	0	-	2	0	0	-	0	-	-	-	0	-	0	0	0	-	0	-	0	-
100087703|F|0-51:A>C-51:A>C	TGCAGGTCAAGAAAATCTTGTTATGTCACTGCCTTACCTTATGCAAACAGTAACAATGCCAACTGAAAT	TGCAGGTCAAGAAAATCTTGTTATGTCACTGCCTTACCTTATGCAAACAGTAACAATGCCAACTGAAAT	scaffold86	33279	2	5.107e-29	51:A>C	51	0.601227	0.994898	0.010204	0.989796	0.005102	0.005102	0.010152	0.0202	0.015176	7.91358	5.33333	1	0	0	0	-	-	-	0	-	-	-	-	-	-	0	-	-	0	0	-	0	-	-	-	0	0	0	0	-	0	0	-	-	0	0	-	0	-	0	0	-	0	0	-	-	0	0	-	0	-	-	-	-	0	-	0	-	-	0	-	0	0	-	-	0	-	-	0	0	0	0	0	-	0	-	0	0	0	0	0	0	0	0	0	0	-	0	-	-	-	-	0	0	0	-	-	0	-	0	-	-	-	-	-	-	0	-	0	0	0	-	-	-	-	-	-	0	0	0	0	0	0	0	-	-	0	-	0	0	-	-	0	0	-	0	0	0	0	-	-	0	0	-	0	0	0	0	0	0	0	0	0	-	-	-	0	0	0	-	0	-	-	-	0	-	0	0	-	0	0	-	-	0	0	-	0	-	0	-	-	0	-	-	0	-	0	0	0	-	0	-	0	0	0	0	0	0	0	-	-	0	0	-	0	-	0	-	0	0	0	0	0	-	-	0	0	0	0	0	0	-	0	0	0	-	0	-	0	0	0	-	0	0	0	0	-	0	-	-	0	0	0	-	0	0	0	-	-	0	0	-	0	0	0	0	0	0	0	-	-	-	0	-	0	0	0	0	0	0	0	0	0	-	-	0	-	0	0	0	-	-	0	0	0	0	0	0	-	0	-	-	0	0	0	-	-	-	-	0	0	0	1	0	0	0	-	0	-	0	2	0	-	0	-	0	-	-	0	-	0	0	0	0	0	0	0	-
100087708|F|0-9:T>G-9:T>G	TGCAGGTCATGAGCATCCTACTGTTAGTATTTAATAGTGACCATGTGCCCAGTGCTGGGTGCAGGCATG	TGCAGGTCATGAGCATCCTACTGTTAGTATTTAATAGTGACCATGTGCCCAGTGCTGGGTGCAGGCATG	scaffold16	401011	6	1.10547e-25	9:T>G	9	0.45092	0.006803	0.993197	0.006803	0.993197	0	0.013513	0.013513	0.013513	4	3.8764	1	1	-	-	-	1	-	1	-	-	1	-	1	1	-	-	-	1	1	1	1	-	1	-	1	1	1	-	-	1	1	-	-	1	1	1	1	1	1	1	1	1	-	-	1	-	-	1	-	1	-	-	1	-	-	-	1	1	1	-	-	-	-	-	1	1	-	-	-	-	1	-	-	-	-	-	1	-	1	1	1	1	-	-	1	-	-	-	-	1	-	-	1	-	-	-	-	-	1	-	1	1	-	1	1	-	1	1	1	-	1	1	1	-	-	1	-	1	-	-	-	1	-	-	-	1	1	-	-	-	1	-	-	1	1	-	1	-	-	-	1	-	-	-	-	1	1	1	-	1	1	1	-	-	1	-	1	-	1	1	1	1	1	-	1	1	1	-	1	-	-	1	1	1	-	1	-	-	1	1	1	-	1	-	-	-	-	1	1	-	-	-	-	-	-	1	-	-	1	-	1	-	1	-	-	1	1	1	-	1	-	-	1	-	1	-	-	-	-	-	-	-	-	-	1	-	-	-	-	-	1	1	-	-	1	1	-	-	-	1	-	1	1	-	-	-	1	1	-	1	1	1	-	1	1	1	-	-	1	1	-	-	-	1	0	-	1	1	-	-	-	1	-	1	1	1	-	1	1	-	-	1	1	-	-	1	-	-	-	1	-	1	-	-	-	-	-	1	-	1	-	1	-	-	-	1	-	-	1	-	-	1	1	-	-	-	1	-	1	-	1	-	1	1	-	1	-
100087711|F|0-12:A>G-12:A>G	TGCAGGTCATACACGTATTTTTCTGAACATATGAACTTGAAAACATTCTCATCATAGTAAAATTAGTAA	TGCAGGTCATACACGTATTTTTCTGAACATATGAACTTGAAAACATTCTCATCATAGTAAAATTAGTAA	scaffold14389	42643	2	2.37606e-27	12:A>G	12	0.981595	0.0125	0.996875	0.003125	0.9875	0.009375	0.024687	0.00623	0.015459	5.125	4.61364	1	1	1	1	1	1	1	1	1	1	1	1	1	1	1	1	1	1	1	1	1	-	1	1	1	1	1	1	1	1	1	1	1	1	1	-	1	1	1	1	1	1	1	1	1	1	1	1	1	1	1	1	1	1	1	1	1	1	1	-	1	1	1	1	1	1	1	1	1	1	1	1	1	1	1	1	1	1	1	1	1	1	1	1	1	1	1	1	1	1	1	1	1	1	1	1	1	1	1	1	1	1	1	1	1	1	1	1	1	1	1	1	1	1	1	-	1	1	1	1	1	1	1	1	1	1	1	1	1	1	1	1	1	1	1	1	1	1	1	1	1	1	1	1	1	1	1	1	1	1	-	1	1	1	1	1	1	1	1	1	1	1	1	1	1	1	1	1	1	1	1	1	1	1	1	1	1	1	1	1	1	1	1	1	1	1	1	1	1	1	1	1	1	1	1	1	1	1	1	1	1	1	1	1	1	1	1	1	1	1	1	1	1	1	1	1	1	1	1	1	1	1	1	1	1	1	1	1	1	1	1	1	1	-	1	1	1	1	1	1	1	1	1	1	1	1	1	1	1	1	1	1	1	1	1	1	1	1	1	1	1	1	1	1	1	1	1	1	1	1	1	1	1	1	1	1	1	1	1	1	1	1	1	1	1	1	1	1	1	1	1	1	1	0	1	1	1	1	1	1	1	2	1	1	1	1	1	1	1	2	1	1	1	1	1	1	1	2	1	1	1	1	1	1	1	1	1
100087736|F|0-50:A>G-50:A>G	TGCAGGTCGTGACCTGAGACAAGGAAAAGTTATGTTTTCTTACAGGCACAACCAGGACATTAGTGGTTA	TGCAGGTCGTGACCTGAGACAAGGAAAAGTTATGTTTTCTTACAGGCACAACCAGGACATTAGTGGTTA	scaffold302	38630	2	6.60633e-28	50:A>G	50	0.91411	0.996644	0.003356	0.996644	0.003356	0	0.006689	0.006689	0.006689	10.2295	3.5	1	0	0	0	0	-	0	0	0	0	0	0	-	0	0	0	0	0	0	0	-	0	-	0	0	0	0	0	0	0	0	0	0	0	0	0	0	0	0	-	0	-	0	0	0	0	0	-	0	0	0	0	0	0	0	0	0	0	0	0	0	0	0	0	0	0	0	0	0	0	0	0	0	0	0	0	0	0	0	0	0	0	0	0	0	0	0	0	0	0	0	0	0	0	0	0	0	0	0	0	0	0	0	0	0	0	-	0	0	0	0	0	0	0	0	0	0	0	0	0	0	0	0	0	0	0	0	0	0	0	0	0	0	0	0	0	0	0	0	0	0	0	0	0	0	0	0	-	0	0	0	0	0	0	0	0	0	0	0	0	0	0	0	0	0	0	0	0	0	0	-	0	0	0	0	0	-	0	0	0	0	0	0	0	0	0	0	0	0	0	0	0	0	0	0	0	0	0	0	0	0	0	0	0	0	0	0	0	0	0	0	0	0	-	0	0	0	0	0	0	0	0	0	0	0	0	0	0	0	0	0	-	0	0	0	0	0	0	0	0	0	0	0	0	0	0	0	0	0	0	0	0	0	0	0	0	0	0	0	0	0	0	-	0	0	0	-	0	0	0	0	-	-	0	0	0	-	0	-	0	-	0	0	-	0	0	0	-	0	0	0	0	0	-	-	-	-	0	0	0	0	1	0	0	0	0	0	-	-	0	0	0	0	0	0	0	0	0	0	0	0	0	0	0	0	0	0
100087741|F|0-7:C>T-7:C>T	TGCAGGTCTCATTGGATGAATGCAATCAGAAGAAGGGAATGGATTCCCAGATGGTGGCAAATGAAACTA	TGCAGGTCTCATTGGATGAATGCAATCAGAAGAAGGGAATGGATTCCCAGATGGTGGCAAATGAAACTA		0	0	999	7:C>T	7	0.763804	0.983936	0.02008	0.97992	0.016064	0.004016	0.031612	0.039354	0.035483	6.23642	5	1	0	-	-	0	0	-	0	-	0	-	0	0	-	0	-	0	0	0	-	0	0	0	0	-	0	-	-	0	-	0	0	0	0	0	0	0	0	0	-	0	0	0	0	0	-	-	0	0	-	0	0	0	0	0	0	-	0	-	-	-	0	0	-	-	0	0	0	0	0	0	0	0	0	-	0	0	0	-	-	-	-	-	-	0	0	0	0	0	0	-	0	0	0	0	0	0	-	-	-	-	0	0	-	0	0	0	-	0	0	0	-	-	0	0	0	0	0	0	0	-	0	0	0	0	0	-	0	0	0	-	0	0	0	0	0	0	0	-	0	-	0	0	0	0	0	0	-	0	0	0	0	0	-	0	0	0	0	0	0	0	0	0	0	0	0	0	0	0	0	0	0	0	0	0	-	0	0	0	0	0	0	0	-	0	0	-	0	-	0	0	1	0	0	0	0	0	0	-	0	0	1	0	1	0	0	0	0	0	-	0	0	0	0	0	-	0	-	0	0	0	0	-	0	0	0	-	0	0	0	-	0	-	0	0	0	0	-	0	0	0	0	0	0	0	0	0	-	1	-	0	0	2	0	0	0	0	0	0	0	0	0	-	-	-	-	0	-	0	0	-	0	0	0	0	0	-	0	-	0	-	0	0	0	0	-	0	0	0	0	0	0	0	0	0	-	-	0	0	0	-	0	0	0	0	0	0	0	-	0	0	-	0	0	0	0	0	0	0	0	0	0	0	0	-	-	0
100087766|F|0-36:A>G-36:A>G	TGCAGGTGAGGACCAAGATTTGGACACTTAGGCATTAGGTTTGACCGCCAATTAATTCCTTGCATTTTT	TGCAGGTGAGGACCAAGATTTGGACACTTAGGCATTAGGTTTGACCGCCAATTAATTCCTTGCATTTTT		0	0	999	36:A>G	36	0.944785	1	0.003247	0.996753	0	0.003247	0	0.006472	0.003236	8.60614	3	1	0	-	0	-	0	0	0	0	0	0	0	0	0	0	0	0	0	0	0	0	-	0	0	0	0	0	0	0	0	0	0	0	0	0	0	-	0	0	0	0	0	0	0	0	0	0	0	0	0	0	0	0	0	0	0	0	0	0	0	0	0	0	0	0	0	0	0	0	0	0	-	0	0	0	0	0	0	0	0	0	0	-	-	0	0	0	0	0	0	0	0	0	0	0	0	0	0	0	0	0	0	0	0	0	0	0	0	0	0	0	0	0	0	0	0	0	0	0	0	0	0	0	0	0	0	0	0	0	0	0	0	0	0	0	0	0	0	0	0	0	0	0	0	0	0	0	0	0	0	0	0	0	0	0	0	0	0	0	0	0	0	0	0	0	0	0	0	0	-	0	0	0	0	0	0	-	0	0	0	0	0	0	0	0	0	0	0	0	0	0	-	0	0	0	0	0	0	0	0	0	0	0	0	0	0	0	0	0	0	0	0	0	0	0	0	0	0	0	0	0	0	0	0	0	0	0	0	0	0	0	0	0	-	0	0	0	0	0	0	0	0	0	0	0	0	0	0	0	0	0	0	0	0	0	0	0	0	0	0	-	0	0	0	0	0	0	0	0	0	0	0	0	0	0	0	0	0	0	-	0	0	2	0	0	0	0	0	0	0	-	0	0	-	0	0	0	0	0	0	0	-	0	0	0	0	0	0	0	-	0	-	0	0	0	0	0	0	0	0	0	0	0	0	0	0	0
100087773|F|0-14:A>T-14:A>T	TGCAGGTGATCAGAACCATACCTTCAAAGGCTCATCAGCACCTTGTGCCACCGGAAGTCCAGAACGCCC	TGCAGGTGATCAGAACCATACCTTCAAAGGCTCATCAGCACCTTGTGCCACCGGAAGTCCAGAACGCCC	scaffold1935	115884	4	5.107e-29	14:A>T	14	0.858896	1	0.017857	0.982143	0	0.017857	0	0.035077	0.017538	30.8829	15.4286	1	-	0	0	-	-	0	0	0	0	0	0	0	0	-	0	0	-	0	0	0	-	-	0	0	0	0	0	0	0	0	0	0	0	0	0	0	0	0	0	0	0	0	0	-	-	0	0	0	0	0	0	0	0	0	-	0	0	0	0	0	0	0	-	-	0	0	0	0	0	0	0	0	0	0	0	-	0	0	0	-	0	0	0	0	0	0	0	-	0	0	0	-	0	0	0	0	0	0	0	0	0	0	-	0	0	0	0	0	0	0	0	0	0	0	-	0	0	0	0	0	0	0	-	0	0	0	0	0	0	0	0	0	0	0	-	-	-	0	-	-	0	-	-	0	-	0	0	0	0	0	0	0	0	0	0	0	0	-	0	0	0	0	0	0	0	0	0	0	2	0	2	0	0	0	0	0	0	0	0	-	-	0	0	0	0	0	0	0	0	0	0	0	0	0	0	-	0	-	0	-	0	0	0	-	0	0	0	0	0	0	0	0	0	0	0	0	0	0	-	0	0	0	0	0	-	0	0	0	0	0	0	0	0	0	0	0	0	0	0	0	0	0	0	0	0	0	0	0	0	-	0	0	0	-	0	0	-	0	0	0	0	0	0	0	0	0	0	0	-	0	0	0	0	0	0	0	0	0	0	0	0	0	0	-	0	0	0	0	0	0	0	0	0	0	0	0	-	2	0	2	0	0	0	0	-	0	0	0	2	0	0	-	-	0	0	0	0	0	0	0	0	0	0	0	-	0
100087777|F|0-10:G>A-10:G>A	TGCAGGTGATGTTTTGTTTCATTACTGATCTTTTCATTTGATTCTTAACTAAAATATAGGTTGGAATTT	TGCAGGTGATGTTTTGTTTCATTACTGATCTTTTCATTTGATTCTTAACTAAAATATAGGTTGGAATTT		0	0	999	10:G>A	10	0.766871	0.996	0.004	0.996	0.004	0	0.007968	0.007968	0.007968	7.01262	3	1	-	0	0	-	0	-	-	-	0	0	0	0	-	0	0	0	0	0	0	0	-	0	0	0	-	0	0	0	0	0	0	0	-	-	0	-	0	0	-	0	0	0	0	-	-	-	-	0	-	-	0	0	0	0	0	-	-	0	0	0	0	0	0	-	0	0	0	-	-	-	0	-	0	-	0	0	0	0	-	0	0	0	-	0	0	0	0	0	0	0	0	0	0	0	-	0	0	-	-	-	0	-	0	0	-	0	0	-	0	0	0	0	0	0	0	0	0	0	0	-	0	0	-	0	-	0	0	0	0	-	0	0	-	0	0	-	0	0	0	0	0	0	0	-	0	0	0	0	0	0	0	-	0	0	-	0	-	0	0	0	0	0	0	0	0	0	0	0	-	0	0	0	0	0	-	0	0	0	0	0	0	0	0	0	0	0	-	0	0	0	0	0	0	-	0	0	0	0	0	-	0	-	0	0	0	-	0	0	-	0	0	0	0	0	0	0	0	0	0	-	0	0	0	0	0	0	-	0	0	0	0	-	-	-	0	-	-	0	0	0	0	0	0	0	0	0	0	0	-	-	0	0	0	0	0	0	0	0	0	-	0	0	0	0	-	0	0	0	0	-	0	0	0	0	0	-	0	0	0	-	0	0	-	0	0	0	0	0	0	0	1	0	0	-	0	0	0	0	0	-	0	0	-	-	-	0	0	0	0	0	0	0	-	0	0	0	0	0	0	0	0	0	-	0	0	-
100087792|F|0-18:G>A-18:G>A	TGCAGGTGCTACTAATTTGGTGATTGAATTTTTATCTATGTTTGGAGCTGCTCTGCCTACCTCTAGTAA	TGCAGGTGCTACTAATTTGGTGATTGAATTTTTATCTATGTTTGGAGCTGCTCTGCCTACCTCTAGTAA	scaffold407	164507	2	5.107e-29	18:G>A	18	0.53681	0.988571	0.011429	0.988571	0.011429	0	0.022596	0.022596	0.022596	12.0519	3	1	-	0	0	-	-	0	-	-	0	0	0	0	0	-	-	0	0	0	0	-	-	-	0	0	0	0	-	0	-	1	0	0	-	-	-	-	0	-	-	0	-	0	-	0	0	0	-	0	0	0	0	0	-	-	0	0	-	-	-	-	-	-	-	-	-	-	-	0	0	-	-	-	0	-	-	0	-	0	0	0	0	0	0	-	-	0	-	0	-	0	-	0	0	0	0	-	-	-	-	-	-	-	-	-	-	-	-	-	0	-	0	0	0	-	-	-	-	-	-	-	-	0	0	-	-	0	-	0	-	-	0	-	-	-	0	-	-	0	0	0	-	-	-	0	0	-	0	0	-	-	0	0	0	0	0	0	-	-	0	0	0	0	-	-	-	-	0	0	-	0	0	0	-	0	-	1	0	0	-	0	-	0	0	-	0	-	0	0	-	0	0	0	0	-	0	0	-	-	0	-	0	-	0	0	0	-	0	0	0	0	-	-	-	0	-	0	0	-	0	0	-	-	-	0	-	0	-	0	-	0	0	0	-	-	0	-	0	0	0	-	0	0	0	0	0	-	-	0	-	-	-	0	0	-	-	0	-	-	0	0	-	-	0	0	0	0	-	-	-	0	-	0	0	0	0	0	-	0	0	-	0	0	-	0	0	-	0	-	0	0	-	-	0	0	-	0	-	0	0	0	0	-	-	-	0	-	0	0	0	0	0	0	0	-	-	-	0	-	0	0	0	0	-	0	0	0
100087795|F|0-63:A>C-63:A>C	TGCAGGTGCTGATATAGTTGGTGGTGATGAACTCATTGAGGAAATAAAAATTGGTAATTCAAAATTTTC	TGCAGGTGCTGATATAGTTGGTGGTGATGAACTCATTGAGGAAATAAAAATTGGTAATTCAAAATTTTC	scaffold161	1104316	2	5.107e-29	63:A>C	63	0.782209	1	0.003922	0.996078	0	0.003922	0	0.007812	0.003906	9.16875	8	1	0	0	0	0	0	0	-	0	0	0	0	0	0	0	-	-	-	0	0	0	0	0	0	-	-	0	0	0	0	0	-	0	0	0	0	0	0	0	0	0	0	-	0	-	0	-	0	-	-	-	0	0	0	0	0	0	0	0	-	-	0	0	0	0	0	-	0	0	0	-	0	-	0	0	0	0	0	0	-	-	0	0	-	0	0	0	0	-	-	0	0	0	0	-	0	0	0	0	0	0	0	0	0	0	-	0	0	-	0	0	0	0	0	-	0	0	0	-	-	0	0	0	0	-	0	0	0	0	0	0	0	0	0	0	-	0	0	-	0	0	0	0	0	0	-	0	0	-	-	0	0	0	0	0	-	0	0	0	0	0	-	0	0	0	0	0	0	0	0	0	0	0	0	0	0	-	-	0	0	-	0	0	-	0	0	0	-	0	0	0	0	0	-	0	-	0	0	0	0	0	0	0	0	0	0	0	0	0	0	0	0	0	0	0	0	0	0	0	0	0	0	0	0	0	-	0	0	-	0	0	-	-	0	0	0	0	0	0	0	0	-	0	0	0	0	-	-	0	0	0	0	0	0	-	-	0	-	0	-	0	0	0	0	0	-	0	0	0	0	0	0	0	-	0	0	-	0	0	0	-	0	0	-	0	0	0	0	-	-	0	0	0	0	0	0	0	0	-	0	-	0	0	0	0	0	-	0	0	0	-	0	0	-	0	0	-	2	0	0	-	0	0	0	-	-	0
100087842|F|0-37:G>A-37:G>A	TGCAGGTGTTGGAGTGGCCAAGCATTCTGTTGATGATGAGGATGACAATGAGGAAGATGAACTTGCTCT	TGCAGGTGTTGGAGTGGCCAAGCATTCTGTTGATGATGAGGATGACAATGAGGAAGATGAACTTGCTCT	scaffold3204	430395	2	5.107e-29	37:G>A	37	0.815951	0.996241	0.003759	0.996241	0.003759	0	0.007491	0.007491	0.007491	18.8077	4	1	0	-	0	0	0	0	0	0	0	-	0	0	0	-	0	0	0	0	0	0	0	0	0	0	0	-	0	-	0	-	0	-	0	0	0	0	0	0	0	-	-	0	0	0	0	0	0	0	0	-	0	0	0	0	0	-	0	0	0	0	0	-	0	0	0	0	0	0	0	0	0	0	0	0	0	0	-	0	0	0	0	0	-	0	0	0	0	0	0	0	0	0	0	0	0	0	0	0	0	0	0	-	0	0	0	0	0	0	0	0	0	0	0	0	0	0	0	0	0	0	0	-	0	0	0	-	0	0	0	0	0	0	0	0	0	0	0	0	0	0	-	0	-	0	-	-	0	-	0	0	0	0	0	-	0	0	0	0	-	0	0	0	0	0	0	0	0	-	0	0	0	0	0	0	0	0	0	-	0	0	0	-	0	0	0	0	0	-	0	0	0	0	-	0	0	-	0	0	-	0	0	-	0	-	0	0	0	0	0	-	-	-	0	0	0	0	0	0	-	0	-	0	0	0	0	-	-	0	-	0	0	0	-	0	0	0	0	0	0	0	0	0	0	0	0	0	0	0	0	0	0	-	-	0	-	0	0	0	-	0	0	0	0	-	0	0	0	0	0	0	0	0	0	0	-	0	0	0	0	-	0	-	0	-	0	0	0	0	0	0	0	-	0	-	0	-	0	0	0	0	0	0	0	-	-	-	0	1	0	0	-	-	0	0	0	0	0	-	0	0	0	0	0	0	0	0
100087869|F|0-66:A>G-66:A>G	TGCAGGTTATCCATCCTGTCCATGATCAAACATTTTTCTTGAATGAGAGACACAAAAGACAACTCAAGG	TGCAGGTTATCCATCCTGTCCATGATCAAACATTTTTCTTGAATGAGAGACACAAAAGACAACTCAAGG	scaffold2197	69566	2	5.107e-29	66:A>G	66	0.996933	1	0.003077	0.996923	0	0.003077	0	0.006135	0.003067	7.30976	3	1	0	0	0	0	0	0	0	0	0	0	0	0	0	0	2	0	0	0	0	0	0	0	0	0	0	0	0	0	0	0	0	0	0	0	0	0	0	0	0	0	0	0	0	0	0	0	0	0	0	0	0	0	0	0	0	0	0	0	0	0	0	0	0	0	0	0	0	0	0	0	0	0	0	0	0	0	0	0	0	0	0	0	0	0	0	0	0	0	0	0	0	0	0	0	0	0	0	0	0	0	0	0	0	0	0	0	0	0	0	0	0	0	0	0	0	0	0	0	0	0	0	0	0	0	0	0	0	0	0	0	0	0	0	0	0	0	0	0	0	0	0	0	0	0	0	0	0	0	0	0	0	0	0	0	0	0	0	0	0	0	0	0	0	0	0	0	0	0	0	0	0	0	0	0	0	0	0	0	0	0	0	0	0	0	0	0	0	0	0	0	0	0	0	0	0	0	0	0	0	0	0	0	0	0	0	0	0	0	0	0	0	0	0	0	0	0	0	0	0	0	0	0	0	0	0	0	0	0	0	0	0	0	0	0	0	0	0	0	0	0	0	0	0	0	0	0	0	0	0	0	0	0	0	0	0	0	0	0	0	0	0	0	0	0	0	0	0	0	0	0	0	0	0	0	0	0	0	0	0	0	0	0	0	0	0	0	0	0	0	0	0	0	0	0	0	0	0	0	0	0	0	0	0	0	-	0	0	0	0	0	0	0	0	0	0	0	0	0	0	0	0	0	0	0	0	0
100087877|F|0-5:G>A-5:G>A	TGCAGGTTCAACCTGCATGAATAGGATTGAATTGATTACAGCTGGTTCCTTTAGATTTTTGACTTGCAG	TGCAGGTTCAACCTGCATGAATAGGATTGAATTGATTACAGCTGGTTCCTTTAGATTTTTGACTTGCAG	scaffold1419	260192	2	5.107e-29	5:G>A	5	1	1	0.006135	0.993865	0	0.006135	0	0.012195	0.006097	49.4024	29.5	1	0	0	0	0	0	0	0	0	0	0	0	0	0	0	0	0	0	0	0	0	0	0	0	0	0	0	0	0	0	0	0	0	0	0	0	0	0	0	0	0	0	0	0	0	0	0	0	0	0	0	0	0	0	0	0	0	0	0	0	0	0	0	0	0	0	0	0	0	0	0	0	0	0	0	0	0	0	0	0	0	0	0	0	0	0	0	0	0	0	0	0	0	0	0	0	0	0	0	0	0	0	0	0	0	0	0	0	0	0	0	0	0	0	0	0	0	0	0	0	0	0	0	0	0	0	0	0	0	0	0	0	0	0	0	0	0	0	0	0	0	0	0	0	0	0	0	0	0	0	0	0	0	0	0	0	0	0	0	0	0	0	0	0	0	0	0	0	0	0	0	0	0	0	0	0	0	0	0	0	0	0	0	0	0	0	0	0	0	0	0	0	0	0	0	0	0	0	0	0	0	0	0	0	0	0	0	0	0	0	0	0	0	0	0	0	0	0	0	0	0	0	0	0	0	0	0	0	0	0	0	0	0	0	0	0	0	0	0	0	0	0	0	0	0	0	0	0	0	0	0	0	0	0	0	0	0	0	0	0	0	0	0	0	0	0	0	0	0	0	0	0	0	0	0	0	0	0	0	0	0	0	0	0	0	0	0	0	0	0	0	0	0	0	0	0	0	0	0	0	0	2	0	0	0	0	0	0	0	2	0	0	0	0	0	0	0	0	0	0	0	0	0	0	0	0	0
100087894|F|0-14:C>G-14:C>G	TGCAGGTTCGCCAACCCTCACTGGATCCTCACACTGATGCCTAGCATAAACTTGGCCTTTCAATGCATC	TGCAGGTTCGCCAACCCTCACTGGATCCTCACACTGATGCCTAGCATAAACTTGGCCTTTCAATGCATC	scaffold1500	712	2	5.107e-29	14:C>G	14	1	1	0.01227	0.98773	0	0.01227	0	0.024239	0.012119	9.27711	5	1	0	0	0	0	0	0	0	0	0	0	0	0	0	0	0	0	0	0	0	0	0	0	0	0	0	0	0	0	0	0	0	0	0	0	0	0	0	0	0	0	0	0	0	0	0	0	0	0	0	0	0	0	0	0	0	0	0	0	0	0	0	0	0	0	0	0	0	0	0	0	0	0	0	0	0	0	0	0	0	0	0	0	0	0	0	0	0	0	0	0	0	0	0	0	0	0	0	0	0	0	0	0	0	0	0	0	0	0	0	0	0	0	0	0	0	0	0	0	0	0	0	0	0	0	0	0	0	0	0	0	0	0	0	0	0	0	0	0	0	0	0	0	0	0	0	0	0	0	0	0	0	0	0	0	0	0	0	0	0	0	0	0	0	0	0	0	0	0	0	0	0	0	0	0	0	0	0	0	0	0	0	0	0	0	0	0	0	0	0	0	2	0	0	0	0	0	0	0	0	0	2	0	2	0	0	0	0	0	0	0	0	0	0	0	0	0	0	0	0	0	0	0	0	0	0	0	0	0	0	0	0	0	0	0	0	0	0	0	0	0	0	0	0	0	0	0	0	2	0	0	0	0	0	0	0	0	0	0	0	0	0	0	0	0	0	0	0	0	0	0	0	0	0	0	0	0	0	0	0	0	0	0	0	0	0	0	0	0	0	0	0	0	0	0	0	0	0	0	0	0	0	0	0	0	0	0	0	0	0	0	0	0	0	0	0	0	0	0	0	0	0	0	0	0	0	0
100087953|F|0-16:C>G-16:C>G	TGCAGGTTGTTGTGTGCATGGTGCAGACAATTCGGAAGAAACATATGATGCATGTGTAATCAGTGTTCA	TGCAGGTTGTTGTGTGCATGGTGCAGACAATTCGGAAGAAACATATGATGCATGTGTAATCAGTGTTCA	scaffold91	77199	4	5.107e-29	16:C>G	16	1	1	0.668712	0.331288	0	0.668712	0	0.443073	0.221536	22.4337	14.9588	1	0	2	0	2	2	2	2	2	2	2	0	2	2	2	2	2	0	0	2	0	2	0	2	2	2	2	2	2	0	2	2	2	2	2	0	0	2	2	0	2	0	2	2	2	2	2	2	0	2	2	0	2	0	2	2	2	0	2	2	2	2	0	2	0	2	2	2	0	0	0	2	0	2	0	2	2	0	2	0	2	2	2	2	2	2	2	2	2	2	0	2	2	0	2	2	2	0	0	2	0	2	0	0	0	2	0	2	2	2	2	2	2	2	0	0	2	2	2	2	2	0	2	2	2	2	0	2	2	2	2	2	2	0	0	0	2	2	0	0	2	2	0	2	2	0	2	2	2	2	0	0	2	2	2	2	2	2	0	2	2	0	0	2	2	2	2	0	0	0	2	0	2	2	0	2	2	2	0	2	2	2	2	0	0	2	2	2	2	0	2	2	2	0	0	2	2	2	0	0	0	2	2	0	0	2	2	0	2	2	2	2	2	2	2	2	0	2	0	2	2	0	0	0	0	2	2	2	2	0	2	2	0	0	0	2	0	2	2	0	0	2	2	0	0	0	2	2	0	0	0	2	0	2	2	2	2	2	2	2	0	2	2	2	0	2	2	2	2	2	2	2	2	2	0	0	2	0	2	0	2	2	2	2	2	2	2	2	2	2	2	0	2	0	2	2	2	0	2	0	2	0	2	2	0	2	2	2	2	0	2	2	0	0	0	0	0	0	2	2	2	2	0	0	2	2	2
100087957|F|0-65:C>A-65:C>A	TGCAGGTTTAAGCCTGAAACCATAGATTTGGATTTCTTGAGAATCAATGGTTATCACGGAATTTACAGA	TGCAGGTTTAAGCCTGAAACCATAGATTTGGATTTCTTGAGAATCAATGGTTATCACGGAATTTACAGA	scaffold358 cov183	167710	1	8.54582e-27	65:C>A	65	0.886503	1	0.00346	0.99654	0	0.00346	0	0.006896	0.003448	9.5662	3	1	-	0	0	0	0	0	0	0	0	0	-	0	0	-	0	-	-	0	-	0	0	0	0	0	0	0	0	0	0	0	0	0	0	0	0	0	0	0	0	0	-	0	-	0	0	0	0	0	0	0	0	0	0	0	0	0	0	0	0	0	0	0	-	0	0	0	0	0	0	0	0	0	0	0	0	0	0	0	0	0	0	-	0	0	0	-	-	0	0	0	0	0	0	0	0	0	0	0	0	0	0	0	0	0	0	0	0	0	0	0	0	0	0	0	0	0	0	0	0	0	0	0	0	0	0	0	0	0	0	0	0	0	0	0	0	0	0	0	0	0	0	-	0	0	0	0	0	0	0	0	0	0	0	0	0	0	0	0	0	0	0	0	0	0	0	0	0	0	0	0	0	0	0	0	0	-	-	0	0	0	0	0	0	0	0	0	0	0	0	0	0	0	-	0	0	-	0	0	0	-	0	0	0	-	0	0	0	0	0	0	0	0	0	0	0	0	0	0	0	0	-	0	0	-	0	0	0	-	0	0	0	0	0	0	0	0	0	0	0	0	0	0	0	0	0	0	0	0	0	0	0	-	0	0	0	-	0	0	0	0	0	0	0	-	-	0	0	0	0	0	0	0	0	0	-	0	0	-	-	0	-	-	0	-	-	0	0	0	0	-	2	-	-	0	0	0	0	0	0	0	0	0	0	0	-	0	0	0	0	0	0	0	0	0	0	0	0	0	0	0	0	0	0	0	0	0
100087973|F|0-32:G>A-32:G>A	TGCAGGTTTGATGATCTTTGGAGATGGTGGGGGAGATGACTTCATTATTGATGGTGATCCTCCATGTGA	TGCAGGTTTGATGATCTTTGGAGATGGTGGGGGAGATGACTTCATTATTGATGGTGATCCTCCATGTGA	scaffold720 cov183	311422	2	5.107e-29	32:G>A	32	0.819018	0.996255	0.003745	0.996255	0.003745	0	0.007463	0.007463	0.007463	13.2186	3	1	-	0	0	-	0	0	-	0	0	0	0	0	0	0	0	0	0	0	0	0	0	0	-	0	0	0	0	0	0	0	0	-	0	0	-	-	0	0	0	0	-	0	0	0	0	0	0	0	0	0	0	0	0	0	0	0	-	0	0	0	0	0	0	0	0	0	0	0	0	-	0	0	-	0	0	0	0	0	0	0	0	0	0	0	0	0	0	-	-	0	0	-	0	0	0	0	0	0	0	0	0	-	0	0	0	-	0	-	0	0	0	0	0	-	0	0	0	0	0	0	0	0	0	-	0	0	-	-	0	0	0	0	1	0	0	0	0	0	0	0	0	-	0	0	0	0	0	0	0	0	-	0	0	0	0	0	0	0	-	0	0	-	0	0	0	0	-	0	-	0	0	0	0	0	0	-	0	-	-	0	0	0	0	0	0	0	0	0	-	0	0	0	0	0	0	0	0	0	0	-	0	0	0	0	0	-	0	0	0	0	0	0	0	-	0	0	0	0	-	-	-	0	0	0	0	0	0	0	0	0	0	0	0	0	-	0	0	0	0	0	0	0	-	-	-	0	0	0	0	-	0	0	0	-	0	-	-	0	0	0	0	0	0	0	0	-	0	0	0	0	0	0	0	-	-	0	0	0	0	0	0	0	-	0	0	0	-	-	0	-	-	-	0	0	0	0	0	0	-	0	0	0	0	0	0	0	0	-	0	0	0	0	0	0	0	-	0	0	-	0	0	-	0	0	0	0
100087978|F|0-64:C>A-64:C>A	TGCAGGTTTGTGGGATTCCAAGTAATTTCTAAGAGTTTGATAAGATTCATTGTACTTGGATATTCCATG	TGCAGGTTTGTGGGATTCCAAGTAATTTCTAAGAGTTTGATAAGATTCATTGTACTTGGATATTCCATG	scaffold763	37644	2	5.107e-29	64:C>A	64	0.806748	0.992395	0.011407	0.988593	0.007605	0.003802	0.015093	0.022553	0.018823	7.14373	4.33333	1	-	0	0	0	0	0	0	0	0	0	0	-	0	0	0	0	-	0	0	0	0	0	-	0	0	0	0	-	0	0	0	0	0	0	0	-	0	0	0	-	0	0	0	0	0	0	0	0	0	0	0	0	0	0	-	0	-	0	0	0	0	0	0	0	0	0	0	0	0	-	0	-	-	0	0	0	0	0	0	0	-	0	0	0	-	0	0	-	-	0	0	-	0	0	0	0	0	-	0	0	0	1	0	-	0	-	0	0	0	0	0	0	0	0	0	0	0	-	0	0	2	0	0	-	0	0	-	0	0	0	0	0	-	0	0	0	0	0	-	0	0	-	0	0	0	-	0	0	0	0	-	0	0	0	-	0	0	-	-	0	0	0	0	0	0	0	0	0	-	0	0	0	0	-	0	0	0	-	0	-	0	0	0	0	0	0	0	0	-	0	0	0	0	0	0	0	0	0	0	-	0	0	0	0	0	-	0	0	0	0	0	0	0	0	0	-	-	0	-	-	-	0	0	0	0	0	0	0	0	0	-	0	-	0	-	0	0	0	0	0	0	0	-	-	-	0	0	0	0	-	0	0	0	0	0	-	-	0	0	0	0	0	0	-	0	0	0	0	0	0	0	0	0	0	0	0	0	0	0	0	-	0	-	0	0	0	-	0	0	-	1	-	0	0	0	-	0	-	0	0	0	0	0	0	0	0	-	0	0	0	0	0	0	0	0	-	0	0	-	0	0	0	0	0	0	0
100087984|F|0-64:C>A-64:C>A	TGCAGGTTTTAGAGTATTGCGTTTGGATGGCTCTATGAGCGTGAAGAAGAGGACTGAAGTGATTCAAGA	TGCAGGTTTTAGAGTATTGCGTTTGGATGGCTCTATGAGCGTGAAGAAGAGGACTGAAGTGATTCAAGA	scaffold2730	66993	2	1.10547e-25	64:C>A	64	0.447853	0.986301	0.013699	0.986301	0.013699	0	0.027022	0.027022	0.027022	4.70621	3.5	1	-	0	0	-	-	0	0	-	-	-	-	-	0	-	-	0	-	0	0	-	-	-	-	0	0	0	-	-	-	0	-	0	-	-	-	-	-	0	-	-	-	-	-	-	-	-	-	0	0	-	0	0	0	-	0	-	0	0	-	-	-	-	0	-	-	-	0	-	-	-	0	-	0	0	0	0	-	-	-	-	0	0	0	0	-	-	0	-	0	-	-	-	-	-	-	0	-	0	0	-	0	-	-	-	0	-	0	0	-	0	-	-	0	0	0	0	0	0	-	0	0	-	-	-	0	0	0	-	-	-	0	0	0	0	-	0	-	0	1	-	0	-	-	-	-	0	0	-	-	-	-	-	0	-	-	-	0	-	-	-	0	-	-	0	0	0	0	-	-	-	-	-	-	0	0	-	0	0	0	-	0	0	-	0	0	0	-	-	-	-	-	0	0	-	-	-	0	-	-	-	-	-	-	0	0	0	0	0	-	-	-	-	-	0	-	-	0	-	-	0	-	-	-	-	0	0	0	-	0	0	-	0	-	0	0	-	0	0	-	-	0	-	-	0	0	-	-	-	0	-	-	-	0	-	0	0	-	0	0	-	0	-	0	0	-	0	-	0	-	-	0	0	0	0	0	-	0	-	0	0	-	0	0	0	-	0	-	0	-	-	0	-	0	-	-	-	0	0	0	-	-	0	0	-	-	0	1	-	0	0	-	0	0	-	0	-	0	-	0	-	-	-	0	-	-	-
100088014|F|0-16:T>C-16:T>C	TGCAGTAAAAATCATTTGGAATTGGAACTCAGGAACTCAAGAGAAAAAGGCGAACAATTTCGATTCTCC	TGCAGTAAAAATCATTTGGAATTGGAACTCAGGAACTCAAGAGAAAAAGGCGAACAATTTCGATTCTCC		0	0	999	16:T>C	16	0.527607	0.023256	0.982558	0.017442	0.976744	0.005814	0.04543	0.034275	0.039853	19	16.3286	1	1	1	1	-	-	-	-	1	1	1	1	1	-	1	1	1	-	1	1	-	-	-	1	-	-	-	-	1	1	-	-	1	1	1	1	-	1	-	1	-	-	1	1	-	1	-	1	-	-	1	-	-	-	-	-	-	-	1	-	1	1	1	1	1	-	-	1	1	1	1	1	-	1	1	-	1	1	-	-	1	-	1	1	1	1	-	-	1	1	1	1	-	1	1	1	-	1	1	1	1	1	-	-	-	1	-	1	1	1	1	-	-	1	-	-	-	-	1	-	1	-	1	1	-	-	1	1	1	-	-	-	1	-	1	1	1	-	1	-	1	-	-	-	1	1	1	-	-	-	1	1	-	-	-	1	-	-	1	-	-	-	1	1	1	1	1	1	1	-	1	-	-	-	1	1	-	-	-	1	-	-	1	1	1	1	1	-	1	-	-	1	-	-	1	1	-	-	-	1	1	1	1	1	1	-	-	1	-	1	-	1	1	1	-	-	-	-	1	1	1	1	1	1	1	1	-	1	-	-	1	1	1	-	1	-	1	-	-	1	-	-	1	1	-	-	-	-	1	-	-	-	1	-	1	-	1	-	-	1	1	-	1	1	-	1	-	-	-	1	1	-	1	-	-	1	-	-	1	-	-	1	-	-	1	1	-	-	1	-	-	-	1	0	1	1	1	-	1	-	1	0	-	1	1	1	-	1	1	2	1	1	-	-	-	-	-	0	-	-	1	1	-	-	1	1	-
100088015|F|0-30:A>C-30:A>C	TGCAGTAAAAATCATTCAGAATTGGAACTCAAGAACTCAAGAGAAAAAGGCGAACAATTTCGATTCTCC	TGCAGTAAAAATCATTCAGAATTGGAACTCAAGAACTCAAGAGAAAAAGGCGAACAATTTCGATTCTCC		0	0	999	30:A>C	30	1	0.990798	0.018405	0.981595	0.009202	0.009202	0.018236	0.036132	0.027184	26.9369	14.1429	1	0	0	0	0	0	0	0	0	0	0	0	0	0	0	0	0	0	0	0	0	0	0	0	0	0	0	0	0	0	0	0	0	0	0	0	0	0	0	0	0	0	0	0	0	0	0	0	0	0	0	0	0	0	0	0	0	0	0	0	0	0	0	0	0	0	0	0	0	0	0	0	0	0	0	0	0	0	0	0	0	0	0	0	0	0	0	0	0	0	0	0	0	0	0	0	0	0	0	0	0	0	0	0	0	0	0	0	0	0	0	0	0	0	0	0	0	0	0	0	0	0	0	0	0	0	0	0	0	0	0	0	0	0	0	0	0	0	0	0	0	0	0	0	0	0	0	0	0	0	0	0	0	0	0	0	0	0	0	0	0	0	0	0	0	0	0	0	0	0	0	0	0	0	0	0	0	0	0	0	0	0	0	0	0	0	0	0	0	0	0	2	0	0	0	0	0	0	0	0	0	1	0	1	0	0	0	0	0	0	0	0	0	0	0	0	0	0	0	0	0	0	0	0	0	0	0	0	0	0	0	0	0	0	0	0	0	0	0	0	0	0	0	0	0	0	0	0	1	0	0	0	0	0	0	0	0	0	0	0	0	0	0	0	0	0	0	0	0	0	0	0	0	0	0	0	0	0	0	0	0	0	0	0	0	0	0	0	0	0	0	0	0	0	0	0	0	0	0	0	0	0	0	0	0	0	0	0	0	2	0	0	0	0	0	0	0	2	0	0	0	0	0	0	0	0	0
100088025|F|0-15:G>C-15:G>C	TGCAGTAAAAGATCCGCTTGTGCAGAATTGGATCTGTACAGAAAAGATGGTGGCCGTTGACTGTTACAG	TGCAGTAAAAGATCCGCTTGTGCAGAATTGGATCTGTACAGAAAAGATGGTGGCCGTTGACTGTTACAG		0	0	999	15:G>C	15	0.576687	0.010638	0.994681	0.005319	0.989362	0.005319	0.02105	0.010582	0.015816	14	12.7881	1	-	1	1	1	-	-	-	1	1	1	-	1	1	1	-	-	-	1	1	-	1	-	-	1	-	1	-	1	1	1	1	1	1	1	-	-	1	1	-	-	1	1	1	-	-	1	-	1	1	1	1	1	1	-	-	-	1	1	-	-	1	1	-	1	1	-	1	-	-	-	1	-	1	1	1	1	1	-	1	1	1	1	1	1	-	1	1	1	-	1	1	-	1	1	-	-	1	-	1	1	1	1	-	1	1	1	1	-	-	1	-	-	-	1	1	-	1	1	1	-	-	-	1	-	-	1	-	1	1	-	1	1	1	1	-	1	1	1	1	1	-	1	1	1	-	1	-	1	1	1	1	-	-	1	-	-	1	-	-	1	-	1	1	-	1	1	-	1	1	1	1	-	1	1	-	-	1	1	-	-	1	-	1	1	-	1	-	1	-	-	1	1	-	-	1	-	1	-	-	-	1	1	1	1	1	-	1	1	1	1	1	1	-	1	1	-	1	-	-	1	1	1	1	-	1	-	-	-	-	-	1	-	1	-	1	-	-	1	-	1	1	1	1	1	1	1	-	1	1	-	-	1	-	-	1	-	-	-	-	1	-	-	-	1	1	1	-	-	1	-	1	1	-	1	-	1	-	-	-	-	-	-	1	-	-	-	1	-	1	-	1	1	0	-	-	1	-	1	1	1	-	-	-	1	1	1	1	1	1	-	1	1	1	1	-	1	2	-	1	-	-	1	1	-	1	-
100088031|F|0-53:G>A-53:G>A	TGCAGTAAACAGGATGAATTGTCCAAAATGGAGAGTTAAGGAAGGTGATGTTGGAGATAAGAATGTTAT	TGCAGTAAACAGGATGAATTGTCCAAAATGGAGAGTTAAGGAAGGTGATGTTGGAGATAAGAATGTTAT	scaffold8974	21176	2	2.37606e-27	53:G>A	53	0.472393	0.980519	0.025974	0.974026	0.019481	0.006494	0.038202	0.050599	0.0444	7.27807	5.66667	1	-	0	-	-	-	-	0	-	0	0	0	-	-	-	-	0	0	0	-	-	0	0	-	-	0	-	-	-	-	-	0	0	-	-	-	0	-	0	-	-	-	-	-	0	-	-	0	-	0	-	-	-	-	-	0	0	0	-	0	0	0	0	0	0	-	-	-	-	-	-	-	0	-	-	-	0	0	-	-	-	-	-	-	0	0	-	0	-	0	-	-	0	0	-	0	0	-	0	-	0	-	-	-	0	0	-	0	0	-	0	-	-	0	0	-	0	0	0	0	0	0	0	0	0	0	0	-	-	0	0	-	-	0	0	0	0	0	0	-	0	-	0	0	0	-	0	0	0	-	-	-	0	1	-	0	-	0	0	-	-	0	0	-	0	0	0	0	-	-	0	0	0	0	0	0	0	2	0	-	-	-	-	0	-	0	-	0	0	0	0	-	-	0	0	-	-	-	-	0	-	0	-	0	-	-	-	-	0	0	0	-	-	-	-	-	-	-	-	0	-	-	-	0	-	-	-	0	0	-	-	0	0	0	0	-	0	-	-	-	-	0	-	-	-	-	0	-	0	-	-	-	-	-	-	0	-	0	-	-	0	-	-	-	-	0	-	0	0	0	0	0	0	0	-	-	-	-	0	-	0	-	-	0	-	0	-	-	0	-	-	0	0	1	-	-	-	-	-	-	0	0	0	-	0	0	0	-	-	0	-	0	0	0	-	-	0	1	-	-	-	0	-	0	0	-	0
100088046|F|0-25:G>T-25:G>T	TGCAGTAAATAATTAAAAGAAAAAGGTTCACATTGAAATTTAGCATAATGCTGTAAAAATTTTTATTCT	TGCAGTAAATAATTAAAAGAAAAAGGTTCACATTGAAATTTAGCATAATGCTGTAAAAATTTTTATTCT	scaffold661	238527	2	5.107e-29	25:G>T	25	0.733129	1	0.012552	0.987448	0	0.012552	0	0.024789	0.012395	3.26897	3	1	-	-	0	0	-	0	0	0	0	0	-	-	0	0	0	-	0	-	0	-	-	0	-	-	0	-	0	-	0	0	-	0	-	0	-	-	0	-	-	0	0	0	-	-	0	-	0	0	0	-	-	-	0	-	0	-	-	0	-	-	0	-	0	-	0	0	0	-	-	-	-	-	0	-	-	0	0	0	-	-	-	-	-	0	0	-	0	0	-	0	0	0	0	-	0	0	0	0	-	0	0	0	0	0	0	0	0	0	0	0	0	0	0	0	0	0	0	0	0	0	0	0	0	0	0	0	0	0	-	0	0	-	0	0	0	0	0	0	0	-	0	0	0	0	0	0	0	0	0	0	0	0	0	0	0	0	0	0	0	0	0	0	0	0	0	-	0	0	0	0	0	0	0	0	0	0	0	0	0	0	0	0	0	0	0	0	0	0	0	-	-	0	-	-	-	-	0	0	0	0	-	-	-	-	-	0	-	-	-	0	0	-	0	-	-	-	-	-	0	0	-	0	-	0	0	0	0	-	0	-	0	0	0	0	-	0	-	-	0	0	0	-	0	-	0	-	0	0	-	-	0	0	0	-	0	-	0	0	0	0	0	0	0	0	0	0	0	0	0	0	0	0	-	0	0	0	0	0	0	0	0	0	0	0	0	0	0	0	0	0	0	0	2	0	0	0	0	0	0	0	2	0	0	0	0	0	0	0	0	0	0	0	0	0	0	0	2	0	0	0	0	0	0	0	0	0
100088062|F|0-62:A>C-62:A>C	TGCAGTAACAAATTGATAAGATGAAATATCAGGGCAAAACTTTGAGAGTGCACAGAACTAAAAAAATTC	TGCAGTAACAAATTGATAAGATGAAATATCAGGGCAAAACTTTGAGAGTGCACAGAACTAAAAAAATTC		0	0	999	62:A>C	62	0.58589	0.994764	0.005236	0.994764	0.005236	0	0.010416	0.010416	0.010416	4.94958	3	1	0	-	0	-	0	-	0	-	-	0	-	0	0	0	0	0	0	0	0	-	0	-	0	-	-	-	0	0	-	-	0	-	0	0	0	0	-	0	-	-	0	0	0	0	-	-	0	-	-	0	0	0	-	0	0	-	-	0	-	0	0	-	-	-	0	-	0	0	0	0	-	-	0	0	-	0	0	-	-	0	-	-	0	0	0	0	-	0	0	-	-	0	0	0	-	-	0	-	-	0	0	-	-	-	-	0	0	0	0	0	-	-	-	0	-	0	0	0	0	0	-	0	0	-	0	0	-	0	0	0	-	0	0	0	-	0	0	0	0	0	0	-	0	0	0	0	-	-	-	-	0	-	0	-	-	-	-	0	0	-	0	-	0	0	0	0	0	-	0	0	0	-	0	-	0	0	0	0	-	-	0	-	0	0	0	0	0	0	0	-	0	-	0	-	0	-	-	-	-	0	0	1	0	-	-	0	0	0	0	0	0	-	0	0	-	-	-	-	-	0	-	-	0	0	-	-	-	0	0	0	0	-	-	0	0	-	-	-	-	0	-	-	0	0	0	0	0	0	-	0	0	0	-	-	0	0	0	-	-	-	0	-	0	-	-	0	0	0	0	0	-	0	-	0	-	-	0	0	0	-	-	-	0	0	0	-	0	0	0	-	-	-	0	0	-	0	-	-	0	-	0	-	0	0	-	0	-	0	0	0	0	0	0	0	-	-	0	0	0	0	-	0	-	-	0	-
100088119|F|0-29:C>T-29:C>T	TGCAGTAATACTCGGATCCCATGAGAAACCTTGGCGAAATTTTCTTTTTTTTAATTAGTTGTTTTACAG	TGCAGTAATACTCGGATCCCATGAGAAACCTTGGCGAAATTTTCTTTTTTTTAATTAGTTGTTTTACAG		0	0	999	29:C>T	29	0.631902	0.995146	0.004854	0.995146	0.004854	0	0.009662	0.009662	0.009662	4.29134	3	1	-	0	-	-	0	0	0	-	0	-	0	0	-	-	0	-	0	0	0	0	0	0	0	-	0	-	0	0	-	-	-	0	-	0	0	-	0	-	0	-	0	-	-	0	0	0	0	0	0	-	-	0	-	0	0	0	-	0	0	0	0	-	-	-	-	0	0	0	0	-	0	0	0	-	-	0	-	0	-	0	0	0	-	-	-	-	-	0	0	-	-	0	0	0	0	-	0	0	0	0	0	0	0	0	-	-	0	0	0	0	0	0	0	-	0	0	0	0	0	0	-	0	-	0	0	0	0	0	0	0	0	-	0	0	0	0	0	0	-	0	-	0	0	0	0	0	0	0	0	0	0	0	0	0	0	0	-	0	0	0	0	0	-	-	-	-	0	0	-	0	0	0	0	0	0	-	-	-	0	0	0	-	0	0	0	0	-	-	-	0	-	0	-	0	-	0	0	-	-	0	-	-	0	-	0	0	-	0	0	0	0	-	-	0	0	-	-	-	0	0	0	-	0	0	-	-	-	0	-	0	0	0	-	0	0	0	-	-	-	-	0	-	0	0	0	0	0	0	-	-	-	-	0	-	0	-	-	0	0	0	-	-	-	0	0	0	0	0	-	-	0	0	-	0	0	0	0	0	-	0	0	-	0	0	0	-	0	-	-	-	0	-	-	0	1	-	0	-	0	0	0	-	0	0	-	0	0	-	0	-	-	-	0	-	0	0	0	0	0	0	-	-	0	-	0	-
100088124|F|0-10:G>T-10:G>T	TGCAGTAATAGATAAATTATAGTATCAATTTACTTGCTAAAGTGTCAACCTTTTCACCTTTGTTTATCT	TGCAGTAATAGATAAATTATAGTATCAATTTACTTGCTAAAGTGTCAACCTTTTCACCTTTGTTTATCT	scaffold6485	130896	2	5.107e-29	10:G>T	10	0.996933	1	0.006154	0.993846	0	0.006154	0	0.012232	0.006116	15.1159	9.25	1	0	0	0	0	0	0	0	0	0	0	0	0	0	0	0	0	0	0	0	0	0	0	-	0	0	0	0	0	0	0	0	0	0	0	0	0	0	0	0	0	0	0	0	0	0	0	0	0	0	0	0	0	0	0	0	0	0	0	0	0	0	0	0	0	0	0	0	0	0	0	0	0	0	0	0	0	0	0	0	0	0	0	0	0	0	0	0	0	0	0	0	0	0	0	0	0	0	0	0	0	0	0	0	0	0	0	0	0	0	0	0	0	0	0	0	0	0	0	0	0	0	0	0	0	0	0	0	0	0	0	0	0	0	0	0	0	0	0	0	0	0	0	0	0	0	0	0	0	0	0	0	0	0	0	0	0	0	0	0	0	0	0	0	0	0	0	0	0	0	0	0	0	0	0	0	0	0	0	0	0	0	0	0	0	0	0	0	0	0	0	0	0	0	0	0	0	0	0	0	0	0	0	0	0	0	0	0	0	0	0	0	0	0	0	0	0	0	0	0	0	0	0	0	0	0	0	0	0	0	0	0	0	0	0	0	0	0	0	0	0	0	0	0	0	0	0	0	0	0	0	0	0	0	0	0	0	0	0	0	0	0	0	0	0	0	0	0	0	0	0	0	0	0	0	0	0	0	0	0	0	0	0	0	0	0	0	0	0	0	0	0	0	0	0	0	0	0	0	0	0	2	0	0	0	0	0	0	0	2	0	0	0	0	0	0	0	0	0	0	0	0	0	0	0	0	0
100088137|F|0-32:C>T-32:C>T	TGCAGTAATCATCCTTTTGCAGGTGTAAATTTCCGGAGAAAGGTTGAAAATGTCGACAAGGGACTGGTA	TGCAGTAATCATCCTTTTGCAGGTGTAAATTTCCGGAGAAAGGTTGAAAATGTCGACAAGGGACTGGTA	scaffold5418	87677	2	6.65323e-23	32:C>T	32	1	1	0.478528	0.521472	0	0.478528	0	0.499078	0.249539	16.8551	13.3317	1	2	0	2	2	0	0	2	0	0	2	0	2	0	0	0	2	2	2	2	0	0	0	2	0	0	0	0	2	0	2	0	2	0	0	0	2	0	0	0	2	0	0	0	2	0	0	0	2	0	2	2	0	2	0	2	0	2	0	0	0	2	2	0	0	2	0	2	2	2	2	0	2	2	0	0	0	2	0	0	2	2	0	2	2	0	0	0	2	2	2	2	2	0	2	0	0	0	2	0	2	0	2	0	2	0	2	2	2	2	0	2	2	0	2	0	0	0	2	2	0	0	0	0	2	0	0	2	0	0	0	2	2	2	0	0	2	0	0	2	2	2	2	0	2	2	2	2	0	0	0	2	0	0	2	2	0	0	2	2	0	2	2	0	2	0	0	0	0	2	0	0	0	0	2	0	0	0	2	2	2	2	2	2	2	0	0	0	2	2	0	2	2	0	0	2	0	2	0	0	2	2	0	2	2	2	2	2	2	0	0	0	0	2	2	2	2	2	0	2	2	2	0	2	0	0	2	0	2	0	0	2	0	2	2	2	2	0	2	0	0	0	0	2	2	2	0	0	2	0	2	0	0	2	2	0	2	2	0	2	2	0	0	0	2	0	2	0	0	0	0	0	2	2	0	2	0	0	0	0	2	0	0	2	2	0	0	2	0	0	2	2	2	2	0	0	2	0	2	0	0	2	0	0	2	0	0	2	0	2	0	2	0	0	0	2	2	2	0	2	0	2	0	0	2	2	0
100088144|F|0-35:A>G-35:A>G	TGCAGTAATGATACAAGCCCAGGTCTTATTTGTTAAGTCATAGATGGATCACCATTGATGTCCTGCTTT	TGCAGTAATGATACAAGCCCAGGTCTTATTTGTTAAGTCATAGATGGATCACCATTGATGTCCTGCTTT	scaffold14339	444858	2	5.107e-29	35:A>G	35	0.763804	0.995984	0.004016	0.995984	0.004016	0	0.008	0.008	0.008	6.08795	3	1	0	-	0	0	0	0	0	0	0	0	0	0	0	0	0	-	0	0	0	0	-	-	0	0	0	-	0	0	0	-	0	0	0	0	0	0	0	0	-	0	-	0	0	0	0	-	-	0	0	-	0	0	0	0	0	-	-	-	0	-	0	0	-	-	0	0	0	-	0	0	0	-	-	0	0	0	0	0	0	0	0	-	0	-	0	0	0	-	0	0	0	0	0	0	-	0	0	0	0	-	0	0	0	-	0	0	0	0	0	0	0	0	-	-	0	0	0	0	0	-	-	0	0	0	0	-	-	0	0	0	0	0	-	-	0	0	0	0	0	0	0	0	0	0	0	0	0	0	0	0	0	0	0	0	0	0	0	0	0	0	-	0	0	-	0	0	0	-	-	0	0	0	-	0	-	0	-	0	0	0	-	0	0	-	-	0	0	0	-	0	-	0	-	-	0	0	0	0	0	0	-	0	0	0	0	0	0	0	0	-	0	0	0	-	-	0	0	0	0	-	-	0	0	0	0	-	0	0	0	0	0	0	-	0	0	-	0	0	0	0	0	0	0	0	0	0	0	0	0	-	0	-	-	0	0	0	-	0	0	0	-	-	0	0	0	-	0	-	-	0	0	0	0	0	0	0	0	0	0	-	0	0	-	0	0	0	0	0	0	0	-	0	0	-	-	0	-	0	0	0	0	0	0	0	0	-	0	0	0	0	0	0	0	0	0	-	0	0	0	0	-	0	-	-	0	1
100088145|F|0-68:A>T-68:A>T	TGCAGTAATGATATAAGCCCAGGTCTTATCTGTTAAGTCATAGATGGATCACCATTGATGTCCTGCTTA	TGCAGTAATGATATAAGCCCAGGTCTTATCTGTTAAGTCATAGATGGATCACCATTGATGTCCTGCTTA	scaffold14339	444858	2	3.97598e-25	68:A>T	68	0.763804	0.004016	0.995984	0.004016	0.995984	0	0.008	0.008	0.008	9	6.08795	1	1	-	1	1	1	1	1	1	1	1	1	1	1	1	1	-	1	1	1	1	-	-	1	1	1	-	1	1	1	-	1	1	1	1	1	1	1	1	-	1	-	1	1	1	1	-	-	1	1	-	1	1	1	1	1	-	-	-	1	-	1	1	-	-	1	1	1	-	1	1	1	-	-	1	1	1	1	1	1	1	1	-	1	-	1	1	1	-	1	1	1	1	1	1	-	1	1	1	1	-	1	1	1	-	1	1	1	1	1	1	1	1	-	-	1	1	1	1	1	-	-	1	1	1	1	-	-	1	1	1	1	1	-	-	1	1	1	1	1	1	1	1	1	1	1	1	1	1	1	1	1	1	1	1	1	1	1	1	1	1	-	1	1	-	1	1	1	-	-	1	1	1	-	1	-	1	-	1	1	1	-	1	1	-	-	1	1	1	-	1	-	1	-	-	1	1	1	1	1	1	-	1	1	1	1	1	1	1	1	-	1	1	1	-	-	1	1	1	1	-	-	1	1	1	1	-	1	1	1	1	1	1	-	1	1	-	1	1	1	1	1	1	1	1	1	1	1	1	1	-	1	-	-	1	1	1	-	1	1	1	-	-	1	1	1	-	1	-	-	1	1	1	1	1	1	1	1	1	1	-	1	1	0	1	1	1	1	1	1	1	-	1	1	-	-	1	-	1	1	1	1	1	1	1	1	-	1	1	1	1	1	1	1	1	1	-	1	1	1	1	-	1	-	-	1	-
100088154|F|0-49:A>T-49:A>T	TGCAGTAATGCCCTTCTTGCTAGATGACAAGGAACCTGAGACTGAATCTATGATGAATCATATCTTTGG	TGCAGTAATGCCCTTCTTGCTAGATGACAAGGAACCTGAGACTGAATCTATGATGAATCATATCTTTGG	scaffold2234	191856	2	5.107e-29	49:A>T	49	1	1	0.02454	0.97546	0	0.02454	0	0.047875	0.023938	27.2386	11.5455	1	0	0	0	0	0	0	0	0	0	0	0	0	0	0	0	0	0	0	0	0	0	0	0	0	0	0	0	0	0	0	0	0	0	0	0	0	0	0	0	0	0	0	0	0	0	0	0	0	0	0	0	0	0	0	0	0	0	0	0	0	0	0	0	0	0	0	0	0	0	0	0	0	0	0	0	0	0	0	0	0	0	0	0	0	0	0	0	0	0	0	0	0	0	0	0	0	0	0	0	0	0	0	0	0	0	0	0	0	0	0	0	0	0	0	0	0	0	0	0	0	0	0	0	0	0	0	0	0	0	0	0	0	0	0	0	0	0	0	0	0	0	0	0	0	0	0	0	0	0	0	0	0	0	0	0	0	0	0	0	0	0	0	0	0	0	0	0	0	0	0	0	0	0	0	0	0	0	0	0	0	0	0	0	0	0	0	0	0	0	0	2	0	0	0	0	0	0	0	0	0	2	0	2	0	0	0	0	0	0	0	0	0	0	0	0	0	0	0	0	0	0	0	0	0	0	0	0	0	0	0	0	0	0	0	0	0	0	0	0	0	0	0	0	0	0	0	0	2	0	0	0	2	0	0	0	0	0	0	0	0	0	0	0	0	0	0	0	0	0	0	0	0	0	0	0	0	0	0	0	0	0	0	0	0	0	0	0	0	0	0	0	0	0	0	0	0	0	0	0	0	2	0	0	0	0	0	0	0	2	0	0	0	0	0	0	0	2	0	0	0	0	0	0	0	0	0
100088159|F|0-16:G>T-16:G>T	TGCAGTAATGGCAACCGTCCTGTTAGAAGTCAAAGTTGATTCTGGGTAGCACAGATTCTTGTGCTATGT	TGCAGTAATGGCAACCGTCCTGTTAGAAGTCAAAGTTGATTCTGGGTAGCACAGATTCTTGTGCTATGT	scaffold3610	5284	2	5.107e-29	16:G>T	16	0.631902	0.014563	0.990291	0.009709	0.985437	0.004854	0.028702	0.019229	0.023966	18.2	17.4961	1	1	-	-	1	1	1	1	-	1	1	1	1	1	-	-	-	1	1	1	-	-	1	-	1	1	1	-	1	1	-	-	-	1	1	-	-	1	-	-	1	-	-	-	1	-	1	1	1	1	1	1	-	1	1	-	-	1	-	-	1	1	-	-	-	1	1	1	1	1	1	1	1	-	-	1	1	-	1	-	1	1	-	-	1	-	1	1	1	-	-	-	1	-	1	1	1	1	1	-	1	1	1	-	-	1	-	-	1	1	-	1	1	-	1	-	1	1	1	1	1	1	-	-	-	-	-	-	1	1	1	1	1	1	1	1	-	1	-	-	1	1	1	1	1	-	1	-	1	-	-	-	1	1	-	1	1	1	1	1	-	1	1	1	1	-	-	1	1	1	1	1	1	1	1	1	-	1	-	1	1	1	-	1	1	-	1	-	1	-	1	-	1	-	-	1	-	-	-	1	1	-	1	-	-	1	1	1	-	1	1	1	1	-	-	1	1	1	-	-	-	-	-	1	1	-	-	1	1	1	1	1	1	1	1	1	1	1	1	-	1	1	1	1	1	1	1	1	-	1	-	1	1	1	-	-	-	-	-	-	1	-	1	1	1	1	-	1	1	1	1	1	1	1	1	1	1	-	-	1	-	1	-	-	-	-	1	-	1	1	-	-	1	0	1	1	1	-	1	1	1	1	1	-	1	-	1	1	-	2	1	1	-	1	-	1	-	0	-	1	1	1	1	1	1	1	1
100088163|F|0-67:A>G-67:A>G	TGCAGTAATGTACGCAGACATCAAAACTTAAGTTTTATAAGATAATTGCTTGAAGTTTCTGATTAATAG	TGCAGTAATGTACGCAGACATCAAAACTTAAGTTTTATAAGATAATTGCTTGAAGTTTCTGATTAATAG	scaffold16	258186	2	5.107e-29	67:A>G	67	0.641104	0.995215	0.009569	0.990431	0.004785	0.004785	0.009524	0.018956	0.01424	2.7751	2.5	1	-	-	-	-	0	0	0	-	-	-	0	0	0	0	-	0	0	0	-	0	-	-	0	-	-	-	-	0	0	0	-	0	-	0	0	-	0	0	-	-	0	0	0	0	-	-	0	-	0	-	-	-	0	-	-	0	-	-	-	0	0	-	-	0	0	0	-	-	-	0	-	-	-	-	-	0	0	0	0	0	0	-	-	0	-	-	0	0	0	-	0	-	-	-	0	0	0	0	-	0	0	0	0	0	0	-	0	-	0	0	0	0	0	0	0	-	0	0	-	0	0	0	-	-	0	0	-	-	0	-	0	-	0	0	0	0	0	-	0	0	0	0	0	0	0	0	0	0	0	0	-	0	0	0	0	0	-	-	0	0	0	0	0	0	0	-	0	0	-	0	-	0	0	0	0	0	0	0	0	0	0	0	0	0	0	0	0	0	0	-	0	-	-	-	0	0	0	0	0	-	-	-	-	-	0	-	-	0	-	0	0	-	-	-	0	-	1	-	0	-	-	-	0	0	-	-	-	-	0	0	2	0	-	0	-	0	-	0	0	-	-	-	-	0	-	-	0	-	-	-	-	-	-	0	0	0	-	0	0	0	-	-	0	0	0	0	0	0	0	0	0	-	0	0	0	0	0	0	0	0	-	0	0	0	0	-	-	0	0	-	0	0	0	0	0	0	0	0	0	0	0	0	0	0	0	-	0	0	0	0	0	0	0	-	0	0	0	-	0	0	0	0	0	0	0	0
100088165|F|0-47:C>T-47:C>T	TGCAGTAATGTGGGCCATGTAGGGCTAAAAACCTACTTCCTTTTCTTCGGAGATTTGTTTTTTGCTTTA	TGCAGTAATGTGGGCCATGTAGGGCTAAAAACCTACTTCCTTTTCTTCGGAGATTTGTTTTTTGCTTTA	scaffold368	215694	2	2.37606e-27	47:C>T	47	1	1	0.01227	0.98773	0	0.01227	0	0.024239	0.012119	6.49637	4.5	1	0	0	0	0	0	0	0	0	0	0	0	0	0	0	0	0	0	0	0	0	0	0	0	0	0	0	0	0	0	0	0	0	0	0	0	0	0	0	0	0	0	0	0	0	0	0	0	0	0	0	0	0	0	0	0	0	0	0	0	0	0	0	0	0	0	0	0	0	0	0	0	0	0	0	0	0	0	0	0	0	0	0	0	0	0	0	0	0	0	0	0	0	0	0	0	0	0	0	0	0	0	0	0	0	0	0	0	0	0	0	0	0	0	0	0	0	0	0	0	0	0	0	0	0	0	0	0	0	0	0	0	0	0	0	0	0	0	0	0	0	0	0	0	0	0	0	0	0	0	0	0	0	0	0	0	0	0	0	0	0	0	0	0	0	0	0	0	0	0	0	0	0	0	0	0	0	0	0	0	0	0	0	0	0	0	0	0	0	0	0	0	0	0	0	0	0	0	0	0	0	0	0	0	0	0	0	0	0	0	0	0	0	0	0	0	0	0	0	0	0	0	0	0	0	0	0	0	0	0	0	0	0	0	0	0	0	0	0	0	0	0	0	0	0	0	0	0	0	0	0	0	0	0	0	0	0	0	0	0	0	0	0	0	0	0	0	0	0	0	0	0	0	0	0	0	0	0	0	0	0	0	0	0	0	0	0	0	0	0	0	0	0	2	2	0	0	0	0	0	0	2	0	0	0	0	0	0	0	0	0	0	0	0	0	0	0	2	0	0	0	0	0	0	0	0	0
100088175|F|0-18:G>C-18:G>C	TGCAGTAATTTGAAAGGCGTAATAGGAGATAGATTGTGAGATCCTCTGAGTTCAGCACTTACAGAAAAG	TGCAGTAATTTGAAAGGCGTAATAGGAGATAGATTGTGAGATCCTCTGAGTTCAGCACTTACAGAAAAG	scaffold14444	12829	2	5.107e-29	18:G>C	18	0.911043	0.996633	0.013468	0.986532	0.003367	0.010101	0.006711	0.026573	0.016642	3.20708	3	1	0	0	0	0	0	0	0	0	0	0	0	0	0	0	0	0	0	0	0	0	0	0	-	0	0	0	0	0	0	0	0	0	0	0	-	0	0	0	0	0	0	0	0	0	0	0	-	0	0	0	0	0	0	0	-	0	0	0	0	0	0	0	0	0	0	0	0	0	0	0	0	0	0	0	0	0	0	0	0	0	0	0	0	0	0	0	0	0	0	0	0	0	0	0	0	0	0	0	0	0	0	-	0	0	0	0	0	0	0	0	0	0	0	0	0	0	0	0	0	-	0	0	0	-	0	0	0	-	0	0	-	0	-	0	0	0	0	0	0	0	0	0	0	0	0	0	0	0	0	0	0	0	0	0	0	0	0	0	0	0	0	0	0	0	0	0	0	0	0	0	0	0	0	0	0	-	-	0	0	0	0	0	0	0	0	0	-	0	0	0	2	0	0	0	0	0	0	0	0	-	1	-	2	0	0	-	0	0	0	0	0	0	-	0	0	0	0	0	0	0	0	0	0	0	0	0	0	0	-	-	-	0	0	0	0	0	0	0	0	0	0	0	0	0	0	0	0	2	0	0	0	0	0	0	0	0	0	0	0	0	0	-	-	0	0	0	0	0	0	0	0	0	0	0	0	0	0	0	0	0	0	-	0	0	0	-	0	0	0	0	0	0	0	0	0	-	0	-	0	0	0	-	0	0	0	0	-	0	0	0	0	0	0	0	0	0	0	0	-	0	0	0	0	0	0	0
100088192|F|0-68:T>A-68:T>A	TGCAGTACAAGGACATAAAAGTTGGCGAAGGCCCGAGTCCTCCTATTGGTTTTCAAGTATATCCTTTTT	TGCAGTACAAGGACATAAAAGTTGGCGAAGGCCCGAGTCCTCCTATTGGTTTTCAAGTATATCCTTTTT	scaffold370	148414	2	2.37606e-27	68:T>A	68	0.570552	0.983871	0.021505	0.978495	0.016129	0.005376	0.031738	0.042086	0.036912	9.53604	2.75	1	0	0	-	-	-	0	0	0	-	0	0	0	0	-	1	0	0	0	-	-	0	0	-	-	0	-	-	-	-	-	0	0	-	-	-	0	-	0	0	-	0	-	-	0	0	0	0	-	0	-	0	-	-	-	-	0	0	-	0	0	0	0	0	0	-	-	0	-	-	-	0	0	0	0	-	0	-	-	0	-	-	-	-	-	2	-	0	-	0	0	-	0	-	0	0	0	-	0	0	0	0	0	-	0	0	-	0	0	-	0	0	0	-	0	-	0	0	0	0	0	0	0	0	0	0	0	-	-	0	0	-	0	0	0	0	0	1	0	-	0	-	0	-	0	-	0	0	0	-	0	-	0	-	-	0	-	0	0	0	0	-	0	-	0	0	0	0	-	0	-	0	0	0	0	0	0	0	0	-	-	-	-	-	-	0	-	0	0	-	0	0	0	0	0	-	-	-	-	-	0	0	0	0	-	0	-	-	0	0	0	0	0	-	-	-	-	-	-	-	-	-	-	0	-	-	-	0	0	0	-	0	0	0	0	-	0	-	-	0	-	0	-	-	-	0	-	-	0	0	0	0	0	-	-	0	-	0	-	-	0	-	-	-	-	0	-	0	0	0	0	0	0	0	1	-	0	-	0	0	0	0	-	0	0	0	-	-	0	0	-	0	0	-	0	-	-	0	-	-	0	0	0	-	0	0	0	-	-	0	-	0	0	0	-	0	-	-	-	-	-	0	-	0	-	-	0
100088194|F|0-57:C>T-57:C>T	TGCAGTACAATATCATGTGTCACACAATCGAAGACAATAAATGAAATATGCCACAAGCACAAGAAATAG	TGCAGTACAATATCATGTGTCACACAATCGAAGACAATAAATGAAATATGCCACAAGCACAAGAAATAG	scaffold318	112547	2	1.10547e-25	57:C>T	57	0.509202	0.993976	0.006024	0.993976	0.006024	0	0.011976	0.011976	0.011976	12.0483	3	1	-	0	-	-	-	-	0	-	0	0	0	0	-	-	-	-	-	-	-	-	0	0	-	-	-	-	0	-	-	0	0	0	-	-	0	-	-	0	-	-	0	-	-	0	-	-	-	-	0	0	0	-	-	0	-	0	0	0	0	0	0	0	0	0	-	-	-	-	-	-	-	0	0	-	0	-	-	-	-	-	0	-	-	0	0	-	-	0	0	0	-	0	0	-	0	0	-	-	-	0	-	-	-	0	0	-	0	0	-	0	-	-	0	0	0	0	0	0	0	0	0	-	-	0	-	0	0	-	0	0	-	0	0	0	-	0	0	0	-	-	0	0	0	0	0	-	0	0	-	-	-	0	-	-	0	-	-	0	-	-	0	0	-	0	0	0	0	-	0	0	0	0	0	0	0	-	0	0	0	-	0	-	0	0	0	-	0	0	0	0	0	-	0	0	-	-	-	-	-	-	0	-	0	-	-	-	-	-	0	0	0	-	-	0	0	-	-	0	0	-	0	0	0	-	-	-	-	0	0	-	0	0	0	0	-	0	-	-	-	-	0	-	-	-	-	0	-	0	0	-	-	0	0	-	0	-	0	0	0	0	-	-	-	-	-	0	0	0	0	0	-	0	-	-	0	-	0	-	-	0	-	0	0	-	-	-	-	0	-	-	0	-	-	0	-	-	0	1	-	-	0	0	-	0	0	0	-	-	0	-	0	0	0	-	-	0	-	-	-	0	0	-	0	0	-	0
100088224|F|0-66:C>T-66:C>T	TGCAGTACTATCACTCACAAGGGGATAAATTTTTCTTGTAATGCATTGATATGAGTAATCAGAGCCCTA	TGCAGTACTATCACTCACAAGGGGATAAATTTTTCTTGTAATGCATTGATATGAGTAATCAGAGCCCTA	scaffold1367	39774	2	1.10547e-25	66:C>T	66	0.993865	0.996914	0.003086	0.996914	0.003086	0	0.006154	0.006154	0.006154	10.6829	3	1	0	0	0	0	0	0	0	0	0	0	0	0	0	0	0	0	0	0	0	0	0	0	0	0	0	0	0	0	0	0	0	0	0	0	0	0	0	0	0	0	0	0	0	0	0	0	0	0	0	0	0	0	0	0	0	0	0	0	0	0	0	0	0	0	0	0	0	0	0	0	0	0	0	0	0	0	0	0	0	0	0	0	0	0	0	0	0	0	0	0	0	0	0	0	0	0	0	0	0	0	0	0	0	0	0	0	0	0	0	0	0	0	0	0	0	0	0	0	0	0	0	0	0	0	0	0	0	0	0	0	0	0	0	0	0	0	0	0	0	0	0	0	0	0	0	0	0	0	0	0	0	0	0	0	0	0	0	0	0	0	0	0	0	0	0	0	0	0	0	0	0	0	0	0	0	0	0	0	0	0	0	0	0	0	0	0	0	0	0	0	0	0	0	0	0	0	0	0	0	0	0	0	-	0	0	0	0	0	0	0	0	0	0	0	0	0	0	0	0	0	0	0	0	0	0	0	0	0	0	0	0	0	0	0	0	0	0	0	0	0	0	0	0	0	0	0	0	-	0	0	0	0	0	0	0	0	0	0	0	0	0	0	0	0	0	0	0	0	0	0	0	0	0	0	0	0	0	0	0	0	0	0	0	0	0	0	0	0	0	0	0	0	0	0	0	0	0	0	0	0	1	0	0	0	0	0	0	0	0	0	0	0	0	0	0	0	0	0	0	0	0	0	0	0	0	0
100088230|F|0-19:A>T-19:A>T	TGCAGTACTTATTCATCTAATATAATTTTGCTAACGAATTATACATCATTTGACTGGGAAAAGTGGATA	TGCAGTACTTATTCATCTAATATAATTTTGCTAACGAATTATACATCATTTGACTGGGAAAAGTGGATA	scaffold5155	32253	2	2.37606e-27	19:A>T	19	0.993865	0.996914	0.009259	0.990741	0.003086	0.006173	0.006154	0.018347	0.01225	15.8578	15	1	0	0	0	0	0	0	0	0	0	0	0	0	0	0	0	0	0	0	0	0	0	0	0	0	0	0	0	0	0	0	0	0	0	0	0	0	0	0	0	0	0	0	0	0	0	0	0	0	0	0	0	0	0	0	0	0	0	0	0	0	0	0	0	0	0	0	0	0	0	0	0	0	0	0	0	0	0	0	0	0	0	0	0	0	0	0	0	0	0	0	0	0	0	0	0	0	0	0	0	0	0	0	0	0	0	0	0	0	0	0	0	0	0	0	0	0	0	0	0	0	0	0	0	0	0	0	0	0	0	0	0	0	0	0	0	0	0	0	0	0	0	0	0	0	0	0	0	0	0	0	0	0	0	0	0	0	0	0	0	0	0	0	0	0	0	0	0	0	0	0	0	0	0	0	0	0	0	0	0	0	0	0	0	0	0	0	0	0	0	0	0	0	0	0	0	0	0	0	0	0	0	0	0	0	0	0	0	0	0	0	0	0	0	0	0	0	0	0	0	0	0	0	0	0	0	0	0	0	0	0	0	0	0	0	0	0	0	0	0	0	0	0	0	0	0	0	0	0	0	0	0	0	0	0	0	0	0	0	0	0	0	0	0	0	0	0	0	0	0	0	0	0	0	0	0	0	0	0	0	0	0	0	0	0	0	0	0	0	0	0	0	0	1	0	0	0	0	0	0	0	-	0	0	0	0	0	0	0	2	0	0	0	0	0	0	0	2	0	0	0	0	0	0	0	0	-
100088236|F|0-53:C>T-53:C>T	TGCAGTAGAACACTAACCCAAGCTCAGGTGCCAAATGTACAAATTTTCTTTTACTTCTAGTGGTTGGTT	TGCAGTAGAACACTAACCCAAGCTCAGGTGCCAAATGTACAAATTTTCTTTTACTTCTAGTGGTTGGTT	scaffold509	152940	2	5.107e-29	53:C>T	53	1	1	0.018405	0.981595	0	0.018405	0	0.036132	0.018066	54.2482	27.375	1	0	0	0	0	0	0	0	0	0	0	0	0	0	0	0	0	0	0	0	0	0	0	0	0	0	0	0	0	0	0	0	0	0	0	0	0	0	0	0	0	0	0	0	0	0	0	0	0	0	0	0	0	0	0	0	0	0	0	0	0	0	0	0	0	0	0	0	0	0	0	0	0	0	0	0	0	0	0	0	0	0	0	0	0	0	0	0	0	0	0	0	0	0	0	0	0	0	0	0	0	0	0	0	0	0	0	0	0	0	0	0	0	0	0	0	0	0	0	0	0	0	0	0	0	0	0	0	0	0	0	0	0	0	0	0	0	0	0	0	0	0	0	0	0	0	0	0	0	0	0	0	0	0	0	0	0	0	0	0	0	0	0	0	0	0	0	0	0	0	0	0	0	0	0	0	0	0	0	0	0	0	0	0	0	0	0	0	0	0	0	2	0	0	0	0	0	0	0	0	0	2	0	2	0	0	0	0	0	0	0	0	0	0	0	0	0	0	0	0	0	0	0	0	0	0	0	0	0	0	0	0	0	0	0	0	0	0	0	0	0	0	0	0	0	0	0	0	2	0	0	0	0	0	0	0	0	0	0	0	0	0	0	0	0	0	0	0	0	0	0	0	0	0	0	0	0	0	0	0	0	0	0	0	0	0	0	0	0	0	0	0	0	2	0	0	0	0	0	0	0	0	0	0	0	0	0	0	0	0	0	0	0	0	0	0	0	2	0	0	0	0	0	0	0	0	0
100088241|F|0-58:A>G-58:A>G	TGCAGTAGAGAGAGAAAGAGAAATATATACAAAGAGAGAAAAGAAGAAGAAGAAGAAGAAGAAGAAGAA	TGCAGTAGAGAGAGAAAGAGAAATATATACAAAGAGAGAAAAGAAGAAGAAGAAGAAGAAGAAGAAGAA		0	0	999	58:A>G	58	0.555215	0.977901	0.038674	0.961326	0.022099	0.016575	0.043222	0.074357	0.058789	7.59633	5.42857	1	0	-	-	0	-	0	0	-	0	-	0	-	-	0	0	-	-	-	-	0	0	0	0	-	-	-	0	-	-	-	-	0	0	0	0	0	0	0	-	-	0	0	0	-	0	-	0	-	-	-	-	0	-	0	0	-	0	-	-	-	-	-	0	-	0	-	0	0	0	0	0	0	0	-	-	0	0	-	-	-	-	-	-	0	0	0	-	0	0	-	0	0	0	-	0	0	0	0	-	-	0	0	0	0	0	0	-	0	0	0	-	-	0	0	0	-	-	0	-	-	0	0	0	0	0	-	0	0	-	0	-	-	0	-	-	-	0	-	-	-	-	0	0	-	-	-	-	2	0	0	0	0	-	-	0	-	-	0	0	0	-	0	-	-	0	0	0	0	0	-	-	-	0	-	-	-	-	0	0	0	-	-	-	-	-	-	0	-	0	0	2	0	0	0	-	0	0	0	-	0	1	0	1	-	0	0	-	-	0	0	0	0	-	0	-	0	-	0	0	0	0	-	-	0	0	0	0	-	0	-	0	-	-	-	0	-	0	-	0	0	0	0	0	0	0	0	-	1	-	0	-	0	-	0	0	0	0	-	-	-	0	-	-	-	-	0	-	0	0	-	0	-	-	0	0	-	0	-	0	-	0	0	0	-	-	0	0	2	0	0	0	0	-	1	-	-	0	0	0	-	-	0	0	-	-	0	-	0	-	0	-	0	0	0	-	0	-	0	0	-	-	0	-	-	-	0
[truncated: 173,662,806 more chars]
