## Supplementary Data 3a: Genetic linkage maps for "Chromosome evolution and the genetic basis of agronomically important traits in greater yam" (part 1 of 3)

### Sheet: composite
composite
Chr	Marker	Genetic position	Genomic position	TDa1401+1401B	TDa1419+1610	TDa1427	TDa1403	1603
Chr1	Chr1:27215	0	27215	0	-	0	0	0
Chr1	Chr1:58841	0	58841	-	-	-	0	-
Chr1	Chr1:60608	0	60608	-	-	-	0	-
Chr1	Chr1:60657	0	60657	-	-	0	-	-
Chr1	Chr1:117546	0.261	117546	0	-	-	0.943	-
Chr1	Chr1:124405	0.261	124405	0	-	-	0.943	0
Chr1	Chr1:131624	0.261	131624	0	-	-	0.943	-
Chr1	Chr1:138134	0.47	138134	-	-	0.47	-	-
Chr1	Chr1:141695	0.261	141695	-	-	-	0.943	-
Chr1	Chr1:146592	0.261	146592	-	-	-	0.943	-
Chr1	Chr1:169266	0.261	169266	-	-	-	-	0
Chr1	Chr1:170359	0.261	170359	0.249	-	-	0.943	-
Chr1	Chr1:186914	0.47	186914	-	-	0.47	-	-
Chr1	Chr1:203161	2.628	203161	1	-	-	3.829	-
Chr1	Chr1:212096	0.94	212096	-	-	0.94	-	-
Chr1	Chr1:218684	0.94	218684	-	-	0.94	-	-
Chr1	Chr1:218762	2.628	218762	-	-	0.94	3.829	2.367
Chr1	Chr1:315053	5.513	315053	1.75	-	-	6.714	-
Chr1	Chr1:316057	6.41	316057	-	-	-	-	3.926
Chr1	Chr1:362334	5.622	362334	2.501	-	-	-	-
Chr1	Chr1:365815	6.41	365815	-	-	-	-	3.926
Chr1	Chr1:381361	5.871	381361	2.75	-	-	-	-
Chr1	Chr1:381418	6.12	381418	2.999	-	-	-	-
Chr1	Chr1:387620	0.94	387620	-	-	0.94	-	-
Chr1	Chr1:400624	6.87	400624	3.749	-	-	-	-
Chr1	Chr1:408606	7.12	408606	3.999	-	-	-	-
Chr1	Chr1:782985	6.41	782985	-	-	-	-	3.926
Chr1	Chr1:793373	8.631	793373	5.51	-	-	-	-
Chr1	Chr1:843232	8.656	843232	-	-	-	-	6.172
Chr1	Chr1:946349	11.961	946349	8.84	-	-	-	-
Chr1	Chr1:984451	9.758	984451	-	-	-	-	7.274
Chr1	Chr1:1022828	11.453	1022828	-	-	-	-	8.969
Chr1	Chr1:1027622	14.504	1027622	11.383	-	-	-	-
Chr1	Chr1:1044757	15.003	1044757	11.882	-	-	-	-
Chr1	Chr1:1066188	13.12	1066188	-	-	-	-	10.636
Chr1	Chr1:1080478	13.671	1080478	-	-	-	-	11.187
Chr1	Chr1:1082095	15.503	1082095	12.382	-	-	-	-
Chr1	Chr1:1186321	16.253	1186321	13.132	-	-	-	-
Chr1	Chr1:1424930	18.278	1424930	15.157	-	-	-	15.794
Chr1	Chr1:3586022	22.861	3586022	-	-	29.49	-	20.377
Chr1	Chr1:4028340	23.541	4028340	20.42	-	-	-	-
Chr1	Chr1:4028393	24.043	4028393	20.922	-	-	-	-
Chr1	Chr1:4378878	24.053	4378878	-	-	-	23.775	-
Chr1	Chr1:4391053	22.861	4391053	-	-	30.935	-	-
Chr1	Chr1:5753427	24.053	5753427	-	-	-	23.775	21.569
Chr1	Chr1:5875341	24.537	5875341	-	-	-	24.259	-
Chr1	Chr1:7583314	24.537	7583314	-	-	-	24.259	-
Chr1	Chr1:7675458	24.537	7675458	-	-	-	24.259	-
Chr1	Chr1:7917355	24.537	7917355	-	-	-	24.259	-
Chr1	Chr1:7988930	24.537	7988930	-	-	-	24.259	-
Chr1	Chr1:15658468	25.514	15658468	-	-	-	25.236	-
Chr1	Chr1:17208788	26.663	17208788	23.542	-	-	25.236	22.685
Chr1	Chr1:17935227	25.514	17935227	-	-	-	25.236	-
Chr1	Chr1:17962234	25.514	17962234	-	-	-	25.236	-
Chr1	Chr1:18946940	25.514	18946940	-	-	-	25.236	-
Chr1	Chr1:19230657	25.514	19230657	-	-	-	25.236	-
Chr1	Chr1:19515432	25.514	19515432	-	-	-	25.236	-
Chr1	Chr1:20231298	25.514	20231298	-	-	-	25.236	-
Chr1	Chr1:20356650	25.514	20356650	-	-	-	25.236	-
Chr1	Chr1:20595303	22.861	20595303	-	-	34.181	-	-
Chr1	Chr1:20595330	26.663	20595330	-	-	-	-	23.802
Chr1	Chr1:20684615	22.861	20684615	-	-	34.654	-	-
Chr1	Chr1:20901047	27.214	20901047	-	-	-	-	24.353
Chr1	Chr1:21209654	25.514	21209654	-	-	-	25.236	-
Chr1	Chr1:22024340	22.861	22024340	-	-	34.89	-	-
Chr1	Chr1:22164942	25.514	22164942	-	-	-	25.236	-
Chr1	Chr1:22165046	25.514	22165046	-	-	-	25.236	-
Chr1	Chr1:22225029	25.514	22225029	-	-	-	25.236	-
Chr1	Chr1:22225083	25.514	22225083	-	-	-	25.236	-
Chr1	Chr1:22225689	25.514	22225689	-	-	-	25.236	-
Chr1	Chr1:22396113	28.844	22396113	-	0	-	25.719	-
Chr1	Chr1:22441288	28.844	22441288	-	-	-	25.719	-
Chr1	Chr1:22442199	28.844	22442199	-	-	-	25.719	-
Chr1	Chr1:22443043	28.844	22443043	-	0	-	-	-
Chr1	Chr1:22764635	28.844	22764635	-	-	-	25.719	-
Chr1	Chr1:22855287	29.316	22855287	-	-	-	26.191	-
Chr1	Chr1:22953512	29.501	22953512	-	-	-	-	26.64
Chr1	Chr1:22987300	30.268	22987300	-	-	-	27.143	-
Chr1	Chr1:23082575	28.844	23082575	-	0	-	-	-
Chr1	Chr1:23090543	28.844	23090543	-	0	-	-	-
Chr1	Chr1:23136173	28.844	23136173	-	0	-	-	-
Chr1	Chr1:23182328	30.268	23182328	-	0.191	-	27.143	-
Chr1	Chr1:23182377	30.268	23182377	-	0.191	-	27.143	-
Chr1	Chr1:23184034	30.268	23184034	-	0.191	-	27.143	-
Chr1	Chr1:23191193	30.933	23191193	-	-	-	27.808	-
Chr1	Chr1:23309703	30.933	23309703	-	-	-	27.808	-
Chr1	Chr1:23314687	31.428	23314687	-	1.351	-	-	-
Chr1	Chr1:23314928	31.428	23314928	-	1.351	-	-	-
Chr1	Chr1:23318052	31.62	23318052	-	1.543	-	-	-
Chr1	Chr1:23322999	31.812	23322999	-	1.735	-	-	-
Chr1	Chr1:23383074	32.583	23383074	-	-	-	28.473	-
Chr1	Chr1:23401223	32.583	23401223	-	2.506	-	28.473	-
Chr1	Chr1:23467719	32.583	23467719	-	2.506	-	28.473	29.722
Chr1	Chr1:23471562	32.583	23471562	-	-	-	28.473	-
Chr1	Chr1:23517563	32.596	23517563	-	-	-	28.473	30.724
Chr1	Chr1:24037435	33.938	24037435	-	-	-	29.815	-
Chr1	Chr1:24037534	33.938	24037534	-	3.861	-	29.815	-
Chr1	Chr1:24068953	34.322	24068953	-	4.245	-	-	-
Chr1	Chr1:24104162	34.586	24104162	-	4.436	49.345	29.815	-
Chr1	Chr1:24192106	34.586	24192106	-	5.989	49.109	-	31.725
Chr1	Chr1:24244981	35.529	24244981	-	-	50.052	-	32.276
Chr1	Chr1:24264664	35.664	24264664	-	6.566	-	-	32.276
Chr1	Chr1:24302515	36.24	24302515	-	7.142	50.763	-	32.828
Chr1	Chr1:24323228	36.24	24323228	-	7.142	-	-	32.828
Chr1	Chr1:24323300	36.24	24323300	-	7.142	50.763	-	-
Chr1	Chr1:24385505	38.006	24385505	-	8.908	50.997	-	-
Chr1	Chr1:24385593	38.242	24385593	-	8.908	51.233	-	35.079
Chr1	Chr1:24611250	42.65	24611250	-	13.316	-	-	-
Chr1	Chr1:24627585	43.421	24627585	-	14.087	55.216	41.408	37.113
Chr1	Chr1:24644563	43.806	24644563	-	14.472	-	-	-
Chr1	Chr1:24648324	43.806	24648324	-	14.472	55.45	-	-
Chr1	Chr1:24672456	44.482	24672456	-	15.086	-	-	-
Chr1	Chr1:24680921	44.482	24680921	-	15.086	-	-	-
Chr1	Chr1:24690161	44.429	24690161	-	15.033	56.159	42.75	38.121
Chr1	Chr1:24737327	45.436	24737327	-	-	-	-	39.128
Chr1	Chr1:24755742	46.717	24755742	-	17.321	56.629	-	-
Chr1	Chr1:24755811	46.717	24755811	-	-	56.629	-	-
Chr1	Chr1:24763986	45.095	24763986	-	15.699	-	-	-
Chr1	Chr1:24852175	45.708	24852175	-	16.312	-	-	-
Chr1	Chr1:24880144	47.662	24880144	-	-	57.574	-	-
Chr1	Chr1:24880168	49.968	24880168	-	18.165	-	-	44.063
Chr1	Chr1:24885303	48.132	24885303	-	18.357	58.044	-	-
Chr1	Chr1:24890200	49.548	24890200	38.868	-	-	-	44.063
Chr1	Chr1:24903138	48.84	24903138	38.264	-	58.752	-	-
Chr1	Chr1:24924286	49.075	24924286	-	18.549	58.987	-	40.136
Chr1	Chr1:24931258	49.075	24931258	-	-	58.987	-	-
Chr1	Chr1:24946098	48.324	24946098	-	18.549	-	-	-
Chr1	Chr1:24962956	49.548	24962956	40.289	18.549	59.46	-	40.136
Chr1	Chr1:24978713	49.548	24978713	-	-	59.46	-	-
Chr1	Chr1:25091373	49.651	25091373	-	20.077	-	-	-
Chr1	Chr1:25164018	50.256	25164018	-	20.682	60.168	-	-
Chr1	Chr1:25242514	50.256	25242514	-	-	60.168	-	-
Chr1	Chr1:25243701	51.335	25243701	-	21.761	60.168	-	-
Chr1	Chr1:25312670	48.344	25312670	-	-	-	46.957	-
Chr1	Chr1:25327665	49.968	25327665	-	-	-	48.581	42.099
Chr1	Chr1:25345180	56.657	25345180	-	-	-	55.27	-
Chr1	Chr1:25360361	53.016	25360361	-	-	61.849	-	-
Chr1	Chr1:25366749	57.248	25366749	44.478	-	-	-	-
Chr1	Chr1:25368184	57.248	25368184	44.478	-	-	-	-
Chr1	Chr1:25368201	53.485	25368201	-	-	62.318	-	-
Chr1	Chr1:25389237	56.657	25389237	-	-	-	55.27	44.063
Chr1	Chr1:25389282	56.657	25389282	-	-	-	55.27	45.066
Chr1	Chr1:25410806	57.661	25410806	-	-	63.264	-	-
Chr1	Chr1:25412432	57.661	25412432	-	28.476	63.264	55.27	-
Chr1	Chr1:25412487	57.661	25412487	-	28.476	-	-	46.07
Chr1	Chr1:25413629	57.661	25413629	-	-	63.264	-	-
Chr1	Chr1:25423853	57.853	25423853	-	28.668	63.264	55.27	-
Chr1	Chr1:25442163	57.814	25442163	-	-	-	-	47.074
Chr1	Chr1:25442164	58.817	25442164	-	-	63.499	-	-
Chr1	Chr1:25457018	58.817	25457018	-	29.632	-	-	-
Chr1	Chr1:25457114	58.817	25457114	-	29.632	63.499	-	48.077
Chr1	Chr1:25504690	59.291	25504690	-	-	63.973	-	-
Chr1	Chr1:25508952	59.291	25508952	46.521	30.145	63.973	55.27	-
Chr1	Chr1:25524787	59.822	25524787	47.023	30.4	65.517	55.27	-
Chr1	Chr1:25525143	59.822	25525143	47.023	30.4	65.517	55.27	49.082
Chr1	Chr1:25533246	59.822	25533246	-	31.188	65.16	-	-
Chr1	Chr1:25534076	59.822	25534076	-	-	65.16	55.27	-
Chr1	Chr1:25534079	59.822	25534079	47.023	-	-	-	-
Chr1	Chr1:25556939	60.852	25556939	47.669	-	-	-	-
Chr1	Chr1:25571330	61.066	25571330	47.883	-	65.874	-	-
Chr1	Chr1:25676086	63.696	25676086	50.294	35.062	68.504	58.155	-
Chr1	Chr1:25676817	62.707	25676817	-	-	-	58.155	53.247
Chr1	Chr1:25676818	63.696	25676818	-	35.062	68.504	-	-
Chr1	Chr1:25722511	62.387	25722511	-	-	67.195	-	-
Chr1	Chr1:25722588	63.696	25722588	-	-	68.504	-	-
Chr1	Chr1:25723314	63.696	25723314	50.509	36.44	68.504	-	-
Chr1	Chr1:25723431	63.696	25723431	50.938	36.44	68.504	59.096	-
Chr1	Chr1:25761178	63.696	25761178	-	36.44	68.07	61.975	-
Chr1	Chr1:25764152	63.262	25764152	51.486	35.242	68.07	60.065	54.251
Chr1	Chr1:25795162	64.724	25795162	54.4	-	69.45	61.975	-
Chr1	Chr1:25795915	64.724	25795915	53.836	37.468	69.45	-	-
Chr1	Chr1:25803096	64.724	25803096	54.152	37.764	69.45	61.975	-
Chr1	Chr1:25806618	64.724	25806618	-	37.764	69.45	61.975	56.282
Chr1	Chr1:25819757	65.268	25819757	54.152	37.468	70.158	62.539	57.286
Chr1	Chr1:25856546	68.542	25856546	-	-	70.158	65.813	-
Chr1	Chr1:25899753	67.59	25899753	54.902	40.815	-	64.861	-
Chr1	Chr1:25916882	67.59	25916882	55.905	-	-	64.861	61.452
Chr1	Chr1:25930820	68.542	25930820	-	-	70.55	-	-
Chr1	Chr1:25956651	68.542	25956651	-	-	70.55	-	-
Chr1	Chr1:26015916	69.331	26015916	-	42.371	71.339	65.813	-
Chr1	Chr1:26022140	69.331	26022140	-	42.563	71.339	65.813	-
Chr1	Chr1:26066316	70.294	26066316	-	43.334	72.053	-	-
Chr1	Chr1:26088568	68.706	26088568	-	-	-	65.813	-
Chr1	Chr1:26088580	70.919	26088580	59.234	-	-	-	-
Chr1	Chr1:26101012	70.919	26101012	-	43.527	-	68.026	64.535
Chr1	Chr1:26101087	70.919	26101087	59.234	45.072	72.053	68.026	64.553
Chr1	Chr1:26123263	70.919	26123263	60.746	-	-	68.026	67.898
Chr1	Chr1:26131451	70.919	26131451	61.749	-	-	68.026	67.898
Chr1	Chr1:26176547	71.241	26176547	-	-	73	-	-
Chr1	Chr1:26233855	72.335	26233855	-	44.499	73.469	71.396	66.785
Chr1	Chr1:26264841	71.71	26264841	-	-	73.469	-	-
Chr1	Chr1:26283473	72.335	26283473	-	44.691	-	71.396	-
Chr1	Chr1:26342408	72.639	26342408	-	45.27	74.415	72.751	-
Chr1	Chr1:26369585	72.335	26369585	-	45.462	75.361	-	-
Chr1	Chr1:26374263	72.335	26374263	-	45.654	75.361	-	-
Chr1	Chr1:26379182	72.639	26379182	-	45.654	75.361	72.751	-
Chr1	Chr1:26397649	72.335	26397649	-	-	-	69.487	-
Chr1	Chr1:26404471	72.335	26404471	-	46.234	75.831	69.487	-
Chr1	Chr1:26406342	72.335	26406342	-	46.234	75.831	69.487	67.898
Chr1	Chr1:26430073	72.335	26430073	-	46.234	76.301	-	-
Chr1	Chr1:26453441	70.919	26453441	70.628	-	-	-	-
Chr1	Chr1:26499036	72.639	26499036	-	-	77.247	-	-
Chr1	Chr1:26504297	72.335	26504297	74.488	46.425	-	69.487	-
Chr1	Chr1:26505531	70.919	26505531	74.488	-	-	-	-
Chr1	Chr1:26506054	72.639	26506054	-	46.425	77.247	-	-
Chr1	Chr1:26519335	72.639	26519335	-	46.425	77.247	71.7	71.549
Chr1	Chr1:26519356	70.919	26519356	74.488	-	-	-	-
Chr1	Chr1:26519449	72.639	26519449	-	46.425	77.247	71.7	-
Chr1	Chr1:26537552	72.639	26537552	-	46.425	77.247	71.7	75.201
Chr1	Chr1:26537787	72.639	26537787	-	-	-	71.7	-
Chr1	Chr1:26547042	72.335	26547042	75.999	-	-	-	-
Chr1	Chr1:26550036	72.639	26550036	-	46.425	77.247	-	-
Chr1	Chr1:26552350	72.639	26552350	-	46.425	77.247	71.7	-
Chr1	Chr1:26552376	72.639	26552376	-	-	77.247	71.7	-
Chr1	Chr1:26562064	72.639	26562064	76.498	-	-	-	-
Chr1	Chr1:26562068	72.639	26562068	-	46.425	77.247	71.7	-
Chr1	Chr1:26562094	72.639	26562094	-	-	77.247	71.7	-
Chr1	Chr1:26567092	72.639	26567092	-	46.425	77.247	71.7	-
Chr1	Chr1:26595274	72.639	26595274	-	46.425	77.717	71.7	-
Chr1	Chr1:26599893	73.109	26599893	-	-	77.717	-	-
Chr1	Chr1:26605244	73.139	26605244	76.998	-	-	-	-
Chr1	Chr1:26607879	72.639	26607879	76.998	46.425	77.717	71.7	-
Chr1	Chr1:26607896	73.139	26607896	76.998	-	-	-	-
Chr1	Chr1:26620378	72.335	26620378	52.958	-	-	71.7	-
Chr1	Chr1:26645729	73.387	26645729	77.246	-	-	-	-
Chr1	Chr1:26646411	73.387	26646411	77.246	-	-	-	-
Chr1	Chr1:26646482	73.109	26646482	-	-	77.717	-	-
Chr1	Chr1:26651685	73.637	26651685	-	46.425	77.717	74.107	-
Chr1	Chr1:26651731	73.637	26651731	77.246	46.425	77.717	74.107	-
Chr1	Chr1:26653670	73.387	26653670	77.246	-	-	-	-
Chr1	Chr1:26653687	73.637	26653687	-	46.425	77.717	74.107	-
Chr1	Chr1:26654630	73.109	26654630	-	-	77.717	-	-
Chr1	Chr1:26688519	73.637	26688519	-	-	-	74.107	-
Chr1	Chr1:26688570	73.637	26688570	77.496	-	-	-	-
Chr1	Chr1:26720502	73.694	26720502	78.246	-	-	-	-
Chr1	Chr1:26721687	73.694	26721687	78.246	-	-	-	-
Chr1	Chr1:26730908	73.694	26730908	78.246	-	-	-	-
Chr1	Chr1:26731995	74.992	26731995	-	-	78.187	75.462	-
Chr1	Chr1:26732017	73.694	26732017	78.246	-	-	-	-
Chr1	Chr1:26756681	74.992	26756681	-	46.618	78.187	-	-
Chr1	Chr1:26764830	74.992	26764830	-	46.618	78.187	75.462	-
Chr1	Chr1:26768650	74.992	26768650	-	46.618	78.187	75.462	-
Chr1	Chr1:26783741	74.992	26783741	-	-	78.187	75.462	-
Chr1	Chr1:26788400	74.992	26788400	-	-	-	75.462	-
Chr1	Chr1:26788459	74.992	26788459	-	46.618	78.187	75.462	-
Chr1	Chr1:26797876	74.992	26797876	-	46.618	78.187	75.462	-
Chr1	Chr1:26800344	74.992	26800344	-	-	78.187	-	-
Chr1	Chr1:26800429	74.992	26800429	-	-	78.187	-	-
Chr1	Chr1:26833222	75.462	26833222	-	46.618	78.657	75.462	-
Chr1	Chr1:26833267	75.462	26833267	80.014	-	-	-	-
Chr1	Chr1:26836047	75.462	26836047	80.014	-	-	-	-
Chr1	Chr1:26841231	75.462	26841231	80.014	46.618	78.657	75.462	-
Chr1	Chr1:26841251	75.462	26841251	80.014	-	-	-	-
Chr1	Chr1:26854022	75.961	26854022	80.513	-	-	-	-
Chr1	Chr1:26854802	75.462	26854802	80.513	46.618	-	-	-
Chr1	Chr1:26868580	75.462	26868580	-	46.618	78.657	75.462	75.201
Chr1	Chr1:26868957	75.961	26868957	80.513	-	-	-	-
Chr1	Chr1:26870831	75.462	26870831	-	46.618	-	75.462	-
Chr1	Chr1:26883820	75.462	26883820	80.513	-	-	75.462	75.201
Chr1	Chr1:26889072	74.992	26889072	-	-	-	75.462	-
Chr1	Chr1:26892073	75.462	26892073	-	-	78.657	-	-
Chr1	Chr1:26899569	75.462	26899569	-	46.618	78.657	75.462	-
Chr1	Chr1:26899593	75.462	26899593	-	-	78.657	75.462	-
Chr2	Chr2:50247	1.002	50247	-	0.27	3.472	0	-
Chr2	Chr2:50302	1.002	50302	-	-	3.472	0	0
Chr2	Chr2:68539	-5.55112e-17	68539	0	0	0	0	0
Chr2	Chr2:77432	0.317	77432	0	0	0	0	-
Chr2	Chr2:79397	0.424	79397	-	-	-	0	-
Chr2	Chr2:79460	0.424	79460	-	-	-	0	-
Chr2	Chr2:110504	1.002	110504	-	-	-	0.578	-
Chr2	Chr2:114769	-5.55112e-17	114769	0	-	-	-	1.719
Chr2	Chr2:117492	0.066	117492	0	0	0	-	1.719
Chr2	Chr2:122275	0	122275	0	-	-	-	-
Chr2	Chr2:122325	1.002	122325	-	0	0	0.578	-
Chr2	Chr2:122393	1.002	122393	-	-	0	-	-
Chr2	Chr2:124361	0.317	124361	0.317	-	-	-	-
Chr2	Chr2:135905	1.002	135905	-	-	0	0.578	-
Chr2	Chr2:191016	1.002	191016	0.936	0.388	0	-	-
Chr2	Chr2:191625	1.002	191625	1.121	0.388	0	-	-
Chr2	Chr2:227874	1.002	227874	-	0.775	0	1.744	3.437
Chr2	Chr2:279760	1.596	279760	1.596	-	-	2.322	3.437
Chr2	Chr2:280057	1.002	280057	-	-	0	-	-
Chr2	Chr2:310685	1.002	310685	2.552	0.27	0	2.322	-
Chr2	Chr2:321158	1.002	321158	-	-	0	-	-
Chr2	Chr2:356440	3.189	356440	3.189	1.836	4.899	2.322	6.048
Chr2	Chr2:356545	5.569	356545	-	-	4.899	-	-
Chr2	Chr2:378425	5.569	378425	-	-	4.899	-	-
Chr2	Chr2:398162	4.002	398162	-	3.142	4.899	-	-
Chr2	Chr2:398397	5.569	398397	-	-	4.899	-	-
Chr2	Chr2:591342	5.569	591342	6.87	4.709	4.899	-	7.755
Chr2	Chr2:597326	5.569	597326	-	-	4.899	-	-
Chr2	Chr2:597375	5.569	597375	-	-	4.899	-	-
Chr2	Chr2:622593	5.569	622593	6.763	-	-	-	-
Chr2	Chr2:653536	6.121	653536	-	-	-	4.667	-
Chr2	Chr2:653605	6.128	653605	7.429	4.709	6.25	-	-
Chr2	Chr2:757357	7.288	757357	8.365	6.674	6.922	-	-
Chr2	Chr2:766472	7.288	766472	8.482	6.674	-	5.834	9.464
Chr2	Chr2:766526	8.644	766526	-	-	-	5.834	-
Chr2	Chr2:772094	7.623	772094	8.365	7.063	7.257	5.834	9.464
Chr2	Chr2:777099	8.644	777099	8.365	-	7.257	5.834	10.313
Chr2	Chr2:792684	7.842	792684	9.255	7.063	7.257	-	-
Chr2	Chr2:850441	8.385	850441	9.704	-	-	-	-
Chr2	Chr2:1003014	11.395	1003014	13.191	11.361	9.405	-	16.398
Chr2	Chr2:1030956	8.644	1030956	11.809	11.182	9.868	5.25	-
Chr2	Chr2:1040175	12.013	1040175	12.589	-	-	9.203	20.905
Chr2	Chr2:1059085	11.914	1059085	-	12.387	10.507	-	-
Chr2	Chr2:1086234	14.571	1086234	14.695	-	-	10.511	21.755
Chr2	Chr2:1091194	13.376	1091194	14.695	-	-	10.511	-
Chr2	Chr2:1117955	14.571	1117955	-	15.659	-	-	20.905
Chr2	Chr2:1118069	15.2	1118069	-	15.659	13.793	11.161	23.285
Chr2	Chr2:1163678	16.081	1163678	-	16.047	14.469	11.161	27.991
Chr2	Chr2:1164045	15.2	1164045	-	-	14.469	11.161	-
Chr2	Chr2:1231887	16.081	1231887	-	-	-	-	27.614
Chr2	Chr2:1264323	14.854	1264323	16.267	-	-	-	-
Chr2	Chr2:1264358	16.081	1264358	-	16.54	14.469	-	-
Chr2	Chr2:1344584	15.113	1344584	16.526	-	-	-	-
Chr2	Chr2:1357858	15.113	1357858	16.526	-	-	-	-
Chr2	Chr2:1360944	15.113	1360944	16.526	-	-	-	-
Chr2	Chr2:1446755	15.632	1446755	17.045	-	-	-	-
Chr2	Chr2:1454795	17.204	1454795	18.617	-	-	-	-
Chr2	Chr2:1496968	18.511	1496968	19.924	-	-	-	-
Chr2	Chr2:1518142	18.605	1518142	19.924	19.078	19.38	-	-
Chr2	Chr2:1587305	18.414	1587305	-	-	-	13.494	-
Chr2	Chr2:1616148	19.117	1616148	21.496	-	-	13.494	-
Chr2	Chr2:1649044	20.341	1649044	21.754	-	-	-	-
Chr2	Chr2:1836564	19.58	1836564	-	-	19.767	14.66	-
Chr2	Chr2:1842992	20.283	1842992	-	18.816	21.509	14.66	29.52
Chr2	Chr2:1848293	20.861	1848293	22.274	21.094	22.414	14.66	-
Chr2	Chr2:1848352	21.19	1848352	-	21.094	22.414	-	29.52
Chr2	Chr2:1877559	21.639	1877559	-	-	22.414	-	-
Chr2	Chr2:1877650	20.861	1877650	-	-	-	15.238	-
Chr2	Chr2:2255994	22.025	2255994	-	21.586	23.251	16.404	-
Chr2	Chr2:2256209	22.027	2256209	-	-	-	16.404	-
Chr2	Chr2:2270900	21.38	2270900	22.793	-	-	-	-
Chr2	Chr2:2270961	21.639	2270961	23.052	21.586	23.251	16.404	-
Chr2	Chr2:2271219	22.027	2271219	-	-	-	16.404	-
Chr2	Chr2:2302544	22.476	2302544	-	-	23.251	-	-
Chr2	Chr2:2306816	22.027	2306816	-	-	-	16.404	-
Chr2	Chr2:2400098	22.027	2400098	-	22.044	23.251	16.404	-
Chr2	Chr2:2495039	22.027	2495039	-	-	23.251	16.404	-
Chr2	Chr2:2504566	22.702	2504566	-	23.89	23.251	16.404	-
Chr2	Chr2:2870883	22.702	2870883	-	-	23.926	16.404	-
Chr2	Chr2:2960506	24.33	2960506	26.789	24.347	25.271	16.404	-
Chr2	Chr2:2984383	24.205	2984383	26.789	24.347	24.598	16.404	-
Chr2	Chr2:3005245	24.205	3005245	-	24.347	24.598	-	-
Chr2	Chr2:3212582	24.34	3212582	-	24.347	-	19.105	-
Chr2	Chr2:3212668	24.33	3212668	-	24.347	24.598	19.105	-
Chr2	Chr2:4108409	24.554	4108409	-	24.638	24.933	-	32.98
Chr2	Chr2:4142629	24.89	4142629	-	-	25.269	-	-
Chr2	Chr2:4142675	27.266	4142675	-	-	25.271	23.988	-
Chr2	Chr2:4407957	26.301	4407957	28.096	-	25.944	21.066	35.538
Chr2	Chr2:6677565	26.577	6677565	-	26.719	26.956	-	-
Chr2	Chr2:6677695	26.577	6677695	-	-	26.956	-	-
Chr2	Chr2:6992185	26.868	6992185	-	27.01	26.956	-	-
Chr2	Chr2:6994077	26.868	6994077	-	27.01	26.956	-	-
Chr2	Chr2:6994120	26.868	6994120	-	27.01	26.956	-	-
Chr2	Chr2:7017868	26.868	7017868	-	27.01	26.956	-	-
Chr2	Chr2:7024014	26.868	7024014	-	27.01	26.956	-	-
Chr2	Chr2:7027846	26.868	7027846	-	27.01	26.956	-	-
Chr2	Chr2:7765501	27.747	7765501	-	27.889	-	-	-
Chr2	Chr2:8052358	25.796	8052358	-	-	-	20.173	32.98
Chr2	Chr2:13038798	27.266	13038798	29.668	27.889	26.956	21.643	32.98
Chr2	Chr2:13229585	26.577	13229585	-	-	26.956	-	-
Chr2	Chr2:13395562	27.266	13395562	29.668	27.889	26.956	21.643	-
Chr2	Chr2:13395644	27.266	13395644	29.668	27.889	26.956	21.643	-
Chr2	Chr2:13399494	27.266	13399494	-	27.889	26.956	-	-
Chr2	Chr2:13407453	27.266	13407453	29.668	27.889	26.956	21.643	-
Chr2	Chr2:13407523	27.266	13407523	29.668	-	26.956	21.643	-
Chr2	Chr2:13445470	26.577	13445470	-	-	26.956	-	-
Chr2	Chr2:13446047	27.266	13446047	29.668	27.889	26.956	21.643	-
Chr2	Chr2:13446141	27.266	13446141	29.668	27.889	26.956	21.643	-
Chr2	Chr2:13553952	27.266	13553952	29.668	27.889	26.956	21.643	-
Chr2	Chr2:13554243	27.266	13554243	29.668	-	26.956	21.643	-
Chr2	Chr2:13555644	26.577	13555644	-	-	26.956	-	-
Chr2	Chr2:13636925	27.266	13636925	29.668	-	27.969	21.643	32.98
Chr2	Chr2:13637505	27.554	13637505	29.668	-	27.969	-	-
Chr2	Chr2:13759220	27.266	13759220	29.668	-	27.969	21.643	33.829
Chr2	Chr2:14703097	27.266	14703097	-	-	-	-	33.829
Chr2	Chr2:14733139	28.09	14733139	30.188	28.083	28.983	23.988	-
Chr2	Chr2:14916500	28.425	14916500	-	-	-	23.988	-
Chr2	Chr2:15072211	28.425	15072211	-	-	-	23.988	-
Chr2	Chr2:15108965	28.329	15108965	30.188	28.471	29.318	-	-
Chr2	Chr2:15174444	28.425	15174444	30.188	28.567	29.654	23.988	-
Chr2	Chr2:15174543	28.425	15174543	30.304	-	-	23.988	-
Chr2	Chr2:15174600	28.425	15174600	30.539	28.567	-	23.988	-
Chr2	Chr2:15267251	28.425	15267251	30.656	-	29.318	23.988	-
Chr2	Chr2:15404568	28.425	15404568	-	-	-	23.988	-
Chr2	Chr2:15574375	28.671	15574375	-	-	29.654	24.566	-
Chr2	Chr2:15586543	28.665	15586543	-	-	29.654	-	-
Chr2	Chr2:15682774	28.668	15682774	30.656	28.665	29.654	24.566	-
Chr2	Chr2:16134163	29.636	16134163	31.52	-	-	-	-
Chr2	Chr2:16201148	29.294	16201148	31.173	29.444	30.325	24.566	-
Chr2	Chr2:16227443	29.294	16227443	31.173	29.444	30.325	25.143	-
Chr2	Chr2:16228254	29.306	16228254	-	-	30.325	-	-
Chr2	Chr2:16497652	29.294	16497652	-	-	30.325	-	34.677
Chr2	Chr2:16523173	29.306	16523173	-	-	30.325	-	-
Chr2	Chr2:16599619	29.636	16599619	31.734	-	30.325	-	-
Chr2	Chr2:16603094	29.855	16603094	31.734	-	-	-	-
Chr2	Chr2:16603158	30.07	16603158	31.949	30.223	-	-	-
Chr2	Chr2:16612441	30.07	16612441	31.949	-	-	-	-
Chr2	Chr2:16640214	30.07	16640214	31.949	30.223	-	-	-
Chr2	Chr2:16775985	30.401	16775985	-	-	31.432	-	-
Chr2	Chr2:16776174	30.07	16776174	31.949	29.638	31.432	26.311	34.677
Chr2	Chr2:16840671	30.401	16840671	31.949	30.223	31.432	26.311	-
Chr2	Chr2:16925005	30.416	16925005	32.3	30.418	31.432	26.311	-
Chr2	Chr2:16934272	30.413	16934272	-	-	31.432	26.311	-
Chr2	Chr2:16934330	30.413	16934330	-	-	31.432	26.311	-
Chr2	Chr2:16934939	30.421	16934939	32.3	-	-	-	-
Chr2	Chr2:17036462	31.915	17036462	-	-	32.946	-	-
Chr2	Chr2:17040737	30.991	17040737	32.3	30.612	32.946	26.889	36.396
Chr2	Chr2:17072955	30.991	17072955	32.3	30.612	32.946	26.889	-
Chr2	Chr2:17142521	31.915	17142521	-	-	32.946	-	-
Chr2	Chr2:17143314	31.555	17143314	33.434	31.763	32.946	26.889	-
Chr2	Chr2:17159075	31.555	17159075	33.434	31.2	-	-	-
Chr2	Chr2:17159121	32.117	17159121	33.996	-	32.946	-	-
Chr2	Chr2:17172212	32.304	17172212	34.183	-	32.946	-	-
Chr2	Chr2:17330327	35.076	17330327	36.875	36.145	-	-	41.639
Chr2	Chr2:17545746	33.947	17545746	-	-	-	29.845	-
Chr2	Chr2:17686563	37.189	17686563	36.875	-	-	-	-
Chr2	Chr2:17710141	35.076	17710141	-	36.438	35.567	-	-
Chr2	Chr2:17742951	35.076	17742951	-	36.438	35.567	-	-
Chr2	Chr2:17754715	35.076	17754715	-	36.438	35.567	-	-
Chr2	Chr2:17767951	35.076	17767951	-	36.438	-	-	-
Chr2	Chr2:17867658	35.076	17867658	-	36.438	35.567	-	-
Chr2	Chr2:17878452	35.076	17878452	-	36.438	-	-	-
Chr2	Chr2:17898952	34.535	17898952	-	-	35.567	-	-
Chr2	Chr2:17923838	34.535	17923838	-	-	35.567	-	-
Chr2	Chr2:18172276	35.397	18172276	-	-	36.429	-	-
Chr2	Chr2:18172324	35.397	18172324	-	37.621	36.429	-	-
Chr2	Chr2:18281058	35.397	18281058	-	37.621	36.429	-	-
Chr2	Chr2:18373536	35.397	18373536	-	-	37.291	30.424	-
Chr2	Chr2:18379139	34.526	18379139	-	-	-	30.424	-
Chr2	Chr2:18379186	34.526	18379186	-	-	-	30.424	-
Chr2	Chr2:18398712	35.397	18398712	-	-	-	31	-
Chr2	Chr2:18398775	35.397	18398775	-	-	-	31	-
Chr2	Chr2:18413286	36.259	18413286	-	-	-	32.157	-
Chr2	Chr2:18434964	36.259	18434964	-	37.621	37.291	-	-
Chr2	Chr2:18451363	36.259	18451363	35.178	38.301	37.291	33.312	41.639
Chr2	Chr2:18521503	38.108	18521503	-	40.332	-	-	-
Chr2	Chr2:18570463	38.449	18570463	-	40.919	39.481	-	43.056
Chr2	Chr2:18570500	38.449	18570500	-	40.919	39.481	-	-
Chr2	Chr2:18571982	38.449	18571982	-	40.919	39.481	-	-
Chr2	Chr2:18574974	38.449	18574974	-	40.919	39.481	-	-
Chr2	Chr2:18610327	39.794	18610327	-	-	-	35.692	-
Chr2	Chr2:18610380	39.789	18610380	38.057	42.405	40.017	38.581	46.784
Chr2	Chr2:18673164	40.372	18673164	39.321	42.988	44.162	36.27	45.924
Chr2	Chr2:18673269	40.372	18673269	39.321	42.988	42.077	36.27	-
Chr2	Chr2:18734843	40.372	18734843	39.95	-	42.077	36.27	-
Chr2	Chr2:18852321	41.849	18852321	41.535	47.554	42.077	36.847	47.643
Chr2	Chr2:19080872	43.13	19080872	-	45.756	44.162	-	47.643
Chr2	Chr2:19262031	43.13	19262031	42.8	47.824	44.162	38.003	-
Chr2	Chr2:19302384	43.13	19302384	42.8	47.824	44.162	38.003	-
Chr2	Chr2:19318493	43.664	19318493	42.8	47.824	44.162	39.747	-
Chr2	Chr2:19341221	43.886	19341221	-	47.824	44.162	-	-
Chr2	Chr2:19352552	43.664	19352552	42.8	47.824	44.162	39.747	-
Chr2	Chr2:19401963	43.886	19401963	-	47.824	44.162	-	48.492
Chr2	Chr2:19471543	43.934	19471543	-	-	44.162	-	-
Chr2	Chr2:19500314	43.849	19500314	-	-	-	39.747	-
Chr2	Chr2:19500370	43.886	19500370	-	47.824	44.162	-	-
Chr2	Chr2:19732669	44.67	19732669	-	48.608	44.833	40.902	-
Chr2	Chr2:19732692	44.67	19732692	-	-	44.833	-	-
Chr2	Chr2:19907435	45.006	19907435	45.027	-	44.833	41.48	48.492
Chr2	Chr2:19921046	45.006	19921046	-	-	45.169	-	-
Chr2	Chr2:19921509	45.341	19921509	45.027	49.585	45.504	41.48	-
Chr2	Chr2:19921579	45.341	19921579	45.027	-	45.504	41.48	-
Chr2	Chr2:19937224	45.582	19937224	-	-	-	41.48	-
Chr2	Chr2:19937273	45.582	19937273	-	-	-	41.48	-
Chr2	Chr2:19937453	45.582	19937453	-	-	-	41.48	-
Chr2	Chr2:19937460	45.341	19937460	45.027	-	-	-	-
Chr2	Chr2:19949655	45.582	19949655	-	49.973	-	41.48	-
Chr2	Chr2:19949774	45.582	19949774	-	49.973	-	41.48	-
Chr2	Chr2:19969271	45.397	19969271	45.342	49.973	45.504	41.48	-
Chr2	Chr2:20009595	45.397	20009595	45.342	49.779	45.504	41.48	-
Chr2	Chr2:20040967	45.582	20040967	-	-	-	41.48	-
Chr2	Chr2:20102766	45.591	20102766	45.342	49.973	45.84	41.48	-
Chr2	Chr2:20104457	45.397	20104457	-	49.973	-	-	-
Chr2	Chr2:20145861	46.725	20145861	-	-	-	-	50.211
Chr2	Chr2:20145871	45.677	20145871	45.342	51.226	45.84	41.48	50.211
Chr2	Chr2:20161024	45.677	20161024	-	50.703	45.84	-	-
Chr2	Chr2:20161074	45.677	20161074	-	50.703	45.84	41.48	-
Chr2	Chr2:20201461	47.226	20201461	47.247	51.802	47.464	41.48	-
Chr2	Chr2:20221378	47.748	20221378	47.56	52.531	47.997	41.48	-
Chr2	Chr2:20222248	47.753	20222248	48.507	-	-	41.48	-
Chr2	Chr2:20513224	51.257	20513224	-	-	-	-	53.734
Chr2	Chr2:20589370	47.753	20589370	-	-	-	43.556	-
Chr2	Chr2:20600952	52.105	20600952	-	57.868	52.484	43.556	54.582
Chr2	Chr2:20601054	53.207	20601054	52.041	58.233	-	-	-
Chr2	Chr2:20620948	51.287	20620948	52.041	-	-	43.556	-
Chr2	Chr2:20692085	56.401	20692085	-	-	57.563	-	-
Chr2	Chr2:20697833	56.807	20697833	56.532	61.189	57.969	-	-
Chr2	Chr2:20736889	58.185	20736889	56.906	-	-	54.352	-
Chr2	Chr2:20766255	58.185	20766255	56.906	63.211	-	54.352	56.301
Chr2	Chr2:20767364	57.919	20767364	-	-	59.611	-	-
Chr2	Chr2:20770715	58.185	20770715	56.906	63.211	59.946	54.352	56.301
Chr2	Chr2:20770780	58.236	20770780	57.023	63.016	60.282	54.352	57.999
Chr2	Chr2:20783791	58.236	20783791	57.381	-	60.282	-	-
Chr2	Chr2:20790713	58.774	20790713	57.919	-	-	-	-
Chr2	Chr2:20802357	60.836	20802357	-	63.447	64.203	55.213	-
Chr2	Chr2:20815083	59.442	20815083	-	-	61.488	-	-
Chr2	Chr2:20815097	59.045	20815097	-	-	-	-	61.522
Chr2	Chr2:20823886	59.796	20823886	-	63.447	61.488	55.213	-
Chr2	Chr2:20871112	60.836	20871112	59.557	-	-	56.952	-
Chr2	Chr2:20871138	60.836	20871138	59.735	-	-	-	-
Chr2	Chr2:20871162	61.129	20871162	60.274	-	-	-	-
Chr2	Chr2:20956189	63.163	20956189	-	-	-	57.899	-
Chr2	Chr2:21016766	64.238	21016766	63.383	-	-	59.655	64.96
Chr2	Chr2:21019535	64.238	21019535	63.383	-	-	59.655	-
Chr2	Chr2:21024733	64.238	21024733	63.383	-	-	59.655	-
Chr2	Chr2:21047434	64.356	21047434	-	-	66.523	-	-
Chr2	Chr2:21052776	64.356	21052776	-	65.139	66.523	-	-
Chr2	Chr2:21065610	64.919	21065610	64.064	-	-	59.655	-
Chr2	Chr2:21065679	64.919	21065679	64.064	-	-	59.655	-
Chr2	Chr2:21081561	65.259	21081561	64.404	66.339	67.426	-	-
Chr2	Chr2:21112135	65.259	21112135	64.404	-	-	-	-
Chr2	Chr2:21483452	67.905	21483452	-	67.539	71.116	61.429	-
Chr2	Chr2:21491221	68.098	21491221	-	67.732	-	-	-
Chr2	Chr2:21491261	66.366	21491261	68.224	-	69.839	59.655	66.657
Chr2	Chr2:21491271	67.905	21491271	-	67.539	-	-	-
Chr2	Chr2:21508711	67.672	21508711	-	-	69.839	-	-
Chr2	Chr2:21520326	67.1	21520326	68.958	-	-	-	67.507
Chr2	Chr2:21520490	67.519	21520490	69.437	-	-	61.412	67.507
Chr2	Chr2:21527460	69.852	21527460	-	68.516	72.019	63.745	-
Chr2	Chr2:21528404	69.852	21528404	-	-	72.019	63.745	-
Chr2	Chr2:21552366	68.961	21552366	70.879	-	-	-	68.356
Chr2	Chr2:21552381	69.852	21552381	-	68.904	-	-	-
Chr2	Chr2:21552416	69.275	21552416	70.879	-	72.019	63.168	-
Chr2	Chr2:21553382	69.852	21553382	-	68.904	-	-	-
Chr2	Chr2:21553389	69.275	21553389	-	-	-	63.168	71.752
Chr2	Chr2:21553446	69.275	21553446	70.879	68.904	72.019	63.168	-
Chr2	Chr2:21556177	69.021	21556177	70.879	-	-	-	70.053
Chr2	Chr2:21556185	70.627	21556185	-	69.291	-	-	-
Chr2	Chr2:21571376	69.852	21571376	-	69.486	72.019	63.168	-
Chr2	Chr2:21571467	69.852	21571467	-	69.486	72.019	63.168	-
Chr2	Chr2:21571820	69.644	21571820	-	-	72.019	63.168	-
Chr2	Chr2:21571846	69.275	21571846	-	-	-	63.168	-
Chr2	Chr2:21612346	70.96	21612346	72.569	-	-	-	76.081
Chr2	Chr2:21613107	70.221	21613107	72.569	-	-	63.745	-
Chr2	Chr2:21613899	71.338	21613899	-	69.68	-	-	-
Chr2	Chr2:21629617	71.338	21629617	-	69.68	72.019	-	-
Chr2	Chr2:21630291	71.338	21630291	73.28	-	-	65.165	-
Chr2	Chr2:21630354	71.104	21630354	-	-	72.019	65.165	-
Chr2	Chr2:21660866	71.338	21660866	73.751	69.486	72.019	-	-
Chr2	Chr2:21735910	71.893	21735910	73.751	69.68	74.06	65.868	-
Chr2	Chr2:21793041	73.379	21793041	-	-	74.06	-	-
Chr2	Chr2:21815030	73.554	21815030	75.412	-	-	-	-
Chr2	Chr2:21827253	73.473	21827253	-	71.26	74.06	71.454	79.517
Chr2	Chr2:21829999	73.473	21829999	-	71.453	74.06	70.299	-
Chr2	Chr2:21837564	73.473	21837564	-	71.453	74.06	-	-
Chr2	Chr2:21903379	74.497	21903379	76.355	72.233	75.412	70.877	-
Chr2	Chr2:21976891	74.497	21976891	76.355	72.233	75.412	70.299	80.366
Chr2	Chr2:22049308	74.731	22049308	76.589	-	75.412	71.454	-
Chr2	Chr2:22049849	74.731	22049849	76.589	72.62	75.412	71.454	-
Chr2	Chr2:22059372	77.085	22059372	-	73.008	-	76.214	-
Chr2	Chr2:22061523	77.085	22061523	-	73.008	-	76.214	-
Chr2	Chr2:22074168	75.221	22074168	-	73.008	75.412	-	-
Chr2	Chr2:22103356	75.221	22103356	76.824	73.008	75.412	76.214	-
Chr2	Chr2:22103452	75.221	22103452	76.824	73.008	75.412	76.214	-
Chr2	Chr2:22126770	77.085	22126770	-	-	-	76.214	-
Chr2	Chr2:22126861	74.966	22126861	76.824	-	-	-	-
Chr2	Chr2:22206324	74.966	22206324	76.824	-	-	-	-
Chr2	Chr2:22226022	74.966	22226022	76.824	-	-	-	-
Chr2	Chr2:22265879	76.147	22265879	78.005	-	-	-	-
Chr2	Chr2:22267429	76.147	22267429	78.005	-	-	-	-
Chr2	Chr2:22282283	78.24	22282283	-	-	-	77.369	-
Chr2	Chr2:22296546	76.147	22296546	78.005	-	-	-	-
Chr2	Chr2:22297088	76.147	22297088	78.005	-	-	-	-
Chr2	Chr2:22318420	76.381	22318420	78.239	-	-	-	-
Chr2	Chr2:22327842	78.24	22327842	-	-	-	77.369	-
Chr2	Chr2:22330226	77.563	22330226	79.421	75.211	-	77.369	82.065
Chr2	Chr2:22338374	78.032	22338374	79.89	-	-	77.369	-
Chr2	Chr2:22346722	78.24	22346722	-	-	-	77.369	-
Chr2	Chr2:22359461	78.24	22359461	80.359	75.93	-	77.369	82.914
Chr2	Chr2:22359542	78.24	22359542	80.359	-	-	77.369	-
Chr2	Chr2:22375936	78.478	22375936	80.828	76.168	-	-	-
Chr2	Chr2:22383345	77.085	22383345	-	76.168	-	74.989	-
Chr2	Chr2:22390399	76.083	22390399	-	-	76.083	-	-
Chr2	Chr2:22390503	78.949	22390503	81.063	-	-	-	-
Chr2	Chr2:22434479	77.085	22434479	-	76.361	76.083	76.144	-
Chr2	Chr2:22436765	80.402	22436765	82.005	-	-	-	85.523
Chr2	Chr2:22448123	77.085	22448123	-	76.556	76.083	76.144	-
Chr2	Chr2:22455943	78.24	22455943	-	76.749	76.083	78.525	-
Chr2	Chr2:22456005	78.24	22456005	-	76.749	76.083	78.525	-
Chr2	Chr2:22457960	78.478	22457960	-	76.265	76.083	78.525	-
Chr2	Chr2:22459234	78.949	22459234	82.005	76.265	-	78.525	-
Chr2	Chr2:22468567	82.005	22468567	82.005	-	-	-	87.222
Chr2	Chr2:22503399	78.949	22503399	82.005	-	76.083	-	-
Chr2	Chr2:22513298	76.083	22513298	-	-	76.083	-	-
Chr2	Chr2:22518888	76.083	22518888	-	-	76.083	-	-
Chr2	Chr2:22530279	82.071	22530279	82.005	-	-	-	88.928
Chr2	Chr2:22535687	76.083	22535687	-	-	76.083	-	-
Chr2	Chr2:22551934	80.104	22551934	82.005	-	-	79.68	-
Chr2	Chr2:22552803	78.949	22552803	82.005	-	76.083	-	-
Chr2	Chr2:22559386	76.083	22559386	-	-	76.083	-	-
Chr2	Chr2:22565688	82.071	22565688	82.005	-	-	-	91.504
Chr2	Chr2:22570622	79.886	22570622	82.005	77.138	-	79.68	-
Chr2	Chr2:22570685	78.24	22570685	-	77.138	-	-	-
Chr2	Chr2:22571731	79.886	22571731	82.005	77.138	-	79.68	-
Chr2	Chr2:22595673	78.949	22595673	82.005	-	76.083	-	-
Chr2	Chr2:22601006	78.949	22601006	-	77.138	76.083	79.68	-
Chr2	Chr2:22630258	78.949	22630258	82.005	-	76.083	-	-
Chr2	Chr2:22639161	80.104	22639161	82.005	-	-	79.68	-
Chr3	Chr3:83525	0.109	83525	-	0	0	0	0.647
Chr3	Chr3:83542	0.218	83542	0.218	-	-	-	-
Chr3	Chr3:85280	0.109	85280	-	0	0	0	-
Chr3	Chr3:121111	0.109	121111	-	-	0	-	-
Chr3	Chr3:122486	0.109	122486	0	0	0	-	0
Chr3	Chr3:122589	0.109	122589	-	0	0	-	-
Chr3	Chr3:132012	0.109	132012	0	0	0	-	-
Chr3	Chr3:133313	0.109	133313	-	-	0	-	-
Chr3	Chr3:143424	0.109	143424	0	-	0	-	-
Chr3	Chr3:154478	0.109	154478	-	-	0	-	-
Chr3	Chr3:159910	0	159910	0	-	-	-	-
Chr3	Chr3:159911	0.109	159911	-	0	0	-	-
Chr3	Chr3:163358	0	163358	0	-	0	0	0
Chr3	Chr3:170959	0.109	170959	0.109	-	0	0	0.647
Chr3	Chr3:178026	0.109	178026	0.109	0	0	0	-
Chr3	Chr3:188600	0.217	188600	0.218	-	0	1.202	0.647
Chr3	Chr3:188690	0.109	188690	-	-	0	-	-
Chr3	Chr3:190234	0.109	190234	-	0	-	-	-
Chr3	Chr3:192385	0.109	192385	-	0	0	1.202	-
Chr3	Chr3:198363	0.109	198363	-	0	0	1.202	-
Chr3	Chr3:255905	0.109	255905	-	-	0	1.202	-
Chr3	Chr3:256494	0.109	256494	-	-	0	1.202	-
Chr3	Chr3:263571	0.419	263571	-	0.31	0	1.202	-
Chr3	Chr3:263604	0.375	263604	0.375	-	-	-	-
Chr3	Chr3:272043	0.575	272043	0.575	-	0	1.202	-
Chr3	Chr3:277192	0.532	277192	0.532	-	-	-	-
Chr3	Chr3:277290	0.109	277290	-	-	0	-	-
Chr3	Chr3:298958	0.703	298958	-	-	-	1.796	-
Chr3	Chr3:363551	3.108	363551	-	1.887	-	-	3.765
Chr3	Chr3:383825	3.108	383825	-	1.887	1.955	7.306	-
Chr3	Chr3:410680	4.295	410680	-	-	3.411	6.711	5.287
Chr3	Chr3:413463	3.52	413463	-	2.225	3.411	6.711	-
Chr3	Chr3:423327	3.955	423327	-	2.734	3.411	-	5.287
Chr3	Chr3:477524	4.295	477524	-	3.074	3.411	-	5.287
Chr3	Chr3:480139	4.295	480139	-	3.074	3.411	7.306	-
Chr3	Chr3:485311	4.295	485311	-	3.074	3.411	7.306	-
Chr3	Chr3:512539	4.973	512539	4.973	-	3.411	-	-
Chr3	Chr3:514766	4.813	514766	-	3.592	3.411	-	-
Chr3	Chr3:554449	5.33	554449	-	-	3.411	-	-
Chr3	Chr3:554450	5.33	554450	-	4.109	3.411	8.595	-
Chr3	Chr3:557054	4.857	557054	4.857	-	-	8.595	5.287
Chr3	Chr3:558761	5.33	558761	5.33	4.109	3.411	-	-
Chr3	Chr3:558782	5.33	558782	-	-	-	8.595	-
Chr3	Chr3:560628	5.33	560628	5.33	4.109	3.411	-	-
Chr3	Chr3:656132	6.894	656132	-	5.673	3.411	13.062	-
Chr3	Chr3:672710	7.063	672710	-	5.842	3.411	13.062	-
Chr3	Chr3:675944	7.575	675944	7.575	-	-	-	-
Chr3	Chr3:694215	8.31	694215	8.31	-	-	-	-
Chr3	Chr3:694262	10.683	694262	-	9.462	-	-	-
Chr3	Chr3:704884	8.492	704884	8.492	-	-	-	-
Chr3	Chr3:709137	8.492	709137	8.492	-	-	-	-
Chr3	Chr3:733281	10.683	733281	-	10.043	5.471	-	11.407
Chr3	Chr3:748485	9.413	748485	9.413	-	-	-	-
Chr3	Chr3:753616	9.413	753616	9.413	-	-	-	-
Chr3	Chr3:753640	9.894	753640	-	-	5.471	15.594	11.407
Chr3	Chr3:778789	11.264	778789	-	10.043	6.841	15.296	13.726
Chr3	Chr3:791945	12.715	791945	-	11.494	10.583	15.891	-
Chr3	Chr3:799059	12.126	799059	-	10.905	8.193	-	-
Chr3	Chr3:808831	13.448	808831	-	-	9.559	17.093	16.697
Chr3	Chr3:887353	10.897	887353	10.897	-	-	-	-
Chr3	Chr3:887405	11.079	887405	11.079	-	-	-	-
Chr3	Chr3:894422	13.951	894422	-	-	-	17.689	-
Chr3	Chr3:898961	13.951	898961	11.644	12.688	10.583	18.284	21.141
Chr3	Chr3:898992	13.909	898992	-	12.688	10.583	-	-
Chr3	Chr3:919948	15.858	919948	-	14.637	-	-	-
Chr3	Chr3:920350	16.095	920350	-	14.874	12.464	18.284	-
Chr3	Chr3:931392	13.951	931392	12.841	-	-	-	-
Chr3	Chr3:940060	17.173	940060	-	-	-	18.879	-
Chr3	Chr3:940097	13.951	940097	12.841	-	-	-	-
Chr3	Chr3:1013483	15.02	1013483	14.673	-	-	-	-
Chr3	Chr3:1013910	15.02	1013910	14.673	-	-	-	-
Chr3	Chr3:1013945	17.541	1013945	-	16.32	14.344	-	-
Chr3	Chr3:1014620	15.02	1014620	14.673	-	-	-	-
Chr3	Chr3:1015263	15.02	1015263	14.673	-	-	-	-
Chr3	Chr3:1023919	15.322	1023919	14.975	-	-	-	-
Chr3	Chr3:1023987	17.173	1023987	-	-	-	18.879	-
Chr3	Chr3:1033084	18.569	1033084	-	17.348	14.68	-	-
Chr3	Chr3:1034005	15.322	1034005	14.975	-	-	-	-
Chr3	Chr3:1048806	16.232	1048806	15.885	-	-	-	-
Chr3	Chr3:1101353	20.215	1101353	18.339	21.909	-	18.879	26.388
Chr3	Chr3:1141459	20.333	1141459	18.641	-	-	-	26.388
Chr3	Chr3:1177376	22.236	1177376	-	22.725	18.858	21.296	27.513
Chr3	Chr3:1239276	23.815	1239276	-	24.338	19.882	-	-
Chr3	Chr3:1239324	24.33	1239324	-	-	-	23.748	29.79
Chr3	Chr3:1266240	25.455	1266240	-	-	-	24.343	-
Chr3	Chr3:1266277	33.116	1266277	-	-	-	-	37.886
Chr3	Chr3:1270505	24.489	1270505	-	27.149	19.882	23.748	-
Chr3	Chr3:1270537	25.455	1270537	-	27.149	-	23.748	30.915
Chr3	Chr3:1273183	21.756	1273183	21.409	-	-	-	-
Chr3	Chr3:1316135	27.448	1316135	-	27.971	-	-	-
Chr3	Chr3:1366079	26.423	1366079	-	-	22.49	-	-
Chr3	Chr3:1402556	26.53	1402556	-	-	22.49	27.518	-
Chr3	Chr3:1402630	26.423	1402630	-	-	22.49	-	-
Chr3	Chr3:1437303	25.455	1437303	-	-	20.848	27.161	-
Chr3	Chr3:1501027	33.285	1501027	-	33.808	-	-	-
Chr3	Chr3:1506223	29.139	1506223	29.397	-	22.843	28.557	-
Chr3	Chr3:1583693	33.319	1583693	-	33.808	-	-	39.408
Chr3	Chr3:1583696	30.96	1583696	30.613	-	-	-	-
Chr3	Chr3:1599534	31.869	1599534	-	-	27.936	-	-
Chr3	Chr3:1604449	33.285	1604449	-	33.808	-	-	-
Chr3	Chr3:1619756	29.139	1619756	-	-	25.099	29.753	-
Chr3	Chr3:1639019	33.864	1639019	-	-	29.931	30.95	39.408
Chr3	Chr3:1639473	31.691	1639473	-	-	-	30.95	-
Chr3	Chr3:1651808	33.864	1651808	-	-	30.099	30.95	-
Chr3	Chr3:1669358	33.285	1669358	-	33.808	-	-	-
Chr3	Chr3:1675925	34.032	1675925	-	-	30.099	-	-
Chr3	Chr3:1679001	33.285	1679001	-	33.808	-	-	-
Chr3	Chr3:1679055	33.285	1679055	-	33.808	-	-	-
Chr3	Chr3:1679065	34.032	1679065	-	-	30.099	-	-
Chr3	Chr3:1679412	32.943	1679412	-	33.808	-	30.95	-
Chr3	Chr3:1685274	34.032	1685274	-	-	30.099	-	-
Chr3	Chr3:1688113	33.864	1688113	-	34.353	30.099	30.95	-
Chr3	Chr3:1688184	33.864	1688184	-	-	30.099	30.95	-
Chr3	Chr3:1774450	34.032	1774450	-	-	30.099	31.9	-
Chr3	Chr3:1774498	34.303	1774498	-	34.897	-	-	-
Chr3	Chr3:1776368	34.032	1776368	-	34.897	30.099	31.9	-
Chr3	Chr3:1820673	34.303	1820673	-	34.897	-	-	-
Chr3	Chr3:1828301	34.645	1828301	-	35.168	-	-	-
Chr3	Chr3:1830421	33.864	1830421	-	-	-	31.9	-
Chr3	Chr3:1877427	34.645	1877427	-	35.168	-	-	-
Chr3	Chr3:1884551	34.321	1884551	32.445	-	-	35.818	-
Chr3	Chr3:1884556	34.645	1884556	-	35.168	-	-	-
Chr3	Chr3:1917195	35.031	1917195	-	-	-	35.818	-
Chr3	Chr3:1922657	33.864	1922657	-	-	29.931	-	-
Chr3	Chr3:1923977	34.645	1923977	-	35.168	-	-	-
Chr3	Chr3:1953423	33.864	1953423	-	-	29.931	-	-
Chr3	Chr3:1961090	33.864	1961090	-	-	29.931	35.818	-
Chr3	Chr3:1965614	34.645	1965614	-	35.168	-	-	-
Chr3	Chr3:1970310	34.645	1970310	-	35.168	-	-	-
Chr3	Chr3:1970507	33.864	1970507	-	-	29.931	-	-
Chr3	Chr3:1982912	33.864	1982912	-	-	29.931	-	-
Chr3	Chr3:1983201	35.031	1983201	-	-	-	35.818	-
Chr3	Chr3:1989195	34.645	1989195	-	35.168	-	-	-
Chr3	Chr3:1994452	34.2	1994452	-	-	30.267	-	-
Chr3	Chr3:1995948	35.031	1995948	-	-	-	35.818	-
Chr3	Chr3:1996329	34.321	1996329	-	-	30.267	35.818	-
Chr3	Chr3:1997942	34.645	1997942	-	35.168	-	-	-
Chr3	Chr3:2000632	34.321	2000632	-	-	30.267	35.818	-
Chr3	Chr3:2001029	34.303	2001029	-	35.168	30.267	-	-
Chr3	Chr3:2004665	34.645	2004665	-	35.168	-	-	-
Chr3	Chr3:2004984	34.2	2004984	-	-	30.267	-	-
Chr3	Chr3:2026825	35.661	2026825	-	-	30.938	37.615	-
Chr3	Chr3:2028238	35.661	2028238	-	-	30.938	37.615	-
Chr3	Chr3:2029648	36.828	2029648	-	-	-	37.615	-
Chr3	Chr3:2029684	34.871	2029684	-	-	30.938	-	-
Chr3	Chr3:2030085	35.508	2030085	-	35.997	-	-	41.364
Chr3	Chr3:2030201	36.828	2030201	-	-	-	37.615	-
Chr3	Chr3:2033348	35.661	2033348	-	-	30.938	37.615	-
Chr3	Chr3:2034267	35.474	2034267	-	35.997	-	-	-
Chr3	Chr3:2036971	35.132	2036971	-	35.997	30.938	-	-
Chr3	Chr3:2042778	36.828	2042778	-	-	-	37.615	-
Chr3	Chr3:2042828	36.828	2042828	-	-	-	37.615	-
Chr3	Chr3:2043783	35.661	2043783	-	-	30.938	37.615	-
Chr3	Chr3:2043830	36.828	2043830	-	-	-	37.615	-
Chr3	Chr3:2045031	35.474	2045031	-	35.997	-	-	-
Chr3	Chr3:2045047	35.474	2045047	-	35.997	-	-	-
Chr3	Chr3:2045073	35.661	2045073	-	-	30.938	37.615	-
Chr3	Chr3:2073586	36.828	2073586	-	-	-	37.615	-
Chr3	Chr3:2087723	35.661	2087723	-	-	30.938	37.615	-
Chr3	Chr3:2090925	35.661	2090925	33.969	-	-	37.615	-
Chr3	Chr3:2177319	36.218	2177319	-	-	32.285	-	-
Chr3	Chr3:2186917	35.771	2186917	-	-	31.838	-	41.364
Chr3	Chr3:2191746	36.357	2191746	-	36.409	-	37.615	-
Chr3	Chr3:2191832	35.771	2191832	-	-	31.838	-	-
Chr3	Chr3:2201728	36.357	2201728	-	37.222	32.285	-	-
Chr3	Chr3:2201729	36.828	2201729	-	-	-	37.615	41.364
Chr3	Chr3:2201779	36.828	2201779	-	-	-	37.615	-
Chr3	Chr3:2201826	36.733	2201826	-	37.222	-	-	-
Chr3	Chr3:2219568	36.828	2219568	-	-	-	37.615	-
Chr3	Chr3:2221594	36.218	2221594	-	-	32.285	-	-
Chr3	Chr3:2325687	37.242	2325687	35.184	38.078	-	38.408	42.012
Chr3	Chr3:2327624	35.661	2327624	35.184	-	-	-	-
Chr3	Chr3:2327687	37.229	2327687	-	-	33.296	-	-
Chr3	Chr3:2379326	37.625	2379326	-	38.49	-	38.408	-
Chr3	Chr3:2379363	37.625	2379363	-	38.49	-	38.408	-
Chr3	Chr3:2691353	40.539	2691353	-	40.583	-	-	-
Chr3	Chr3:2691371	37.621	2691371	-	-	-	38.408	-
Chr3	Chr3:2691429	40.539	2691429	-	40.583	-	-	-
Chr3	Chr3:2691446	37.621	2691446	-	-	-	38.408	-
Chr3	Chr3:2734758	37.621	2734758	-	-	34.765	38.408	-
Chr3	Chr3:2742813	37.694	2742813	37.952	-	-	-	-
Chr3	Chr3:2814193	39.822	2814193	39.475	-	-	40.609	-
Chr3	Chr3:2814949	39.822	2814949	40.08	-	36.491	40.609	-
Chr3	Chr3:2865408	40.424	2865408	-	-	36.491	41.211	-
Chr3	Chr3:2865511	40.952	2865511	-	40.996	-	-	-
Chr3	Chr3:2866345	40.424	2866345	-	-	36.491	41.211	-
Chr3	Chr3:2867047	40.424	2867047	-	-	36.491	41.211	-
Chr3	Chr3:2898407	40.424	2898407	-	-	-	41.211	-
Chr3	Chr3:2898456	40.424	2898456	-	-	-	41.211	-
Chr3	Chr3:2898524	40.952	2898524	-	40.996	-	-	-
Chr3	Chr3:3552165	39.221	3552165	-	-	-	40.008	-
Chr3	Chr3:3574692	37.889	3574692	-	-	-	-	42.659
Chr3	Chr3:3574698	40.539	3574698	41.912	39.879	37.743	-	-
Chr3	Chr3:3574776	39.221	3574776	-	-	-	40.008	-
Chr3	Chr3:3635998	40.952	3635998	-	-	37.743	-	-
Chr3	Chr3:3636077	40.952	3636077	-	41.408	38.301	40.008	44.224
Chr3	Chr3:3655187	41.506	3655187	-	41.408	-	-	-
Chr3	Chr3:3655224	41.819	3655224	42.517	-	38.584	-	-
Chr3	Chr3:3727296	42.221	3727296	-	41.821	39.425	-	-
Chr3	Chr3:3738448	40.424	3738448	-	-	-	41.211	-
Chr3	Chr3:3879335	42.221	3879335	44.349	-	-	43.008	-
Chr3	Chr3:3880161	41.819	3880161	-	-	38.584	-	-
Chr3	Chr3:3892420	42.817	3892420	-	-	38.584	43.604	-
Chr3	Chr3:3892470	42.221	3892470	-	42.234	38.584	43.008	-
Chr3	Chr3:3903170	41.819	3903170	-	-	38.584	-	-
Chr3	Chr3:3979699	42.221	3979699	44.651	-	-	43.008	-
Chr3	Chr3:3979729	42.557	3979729	-	42.234	-	-	-
Chr3	Chr3:3979821	42.221	3979821	-	-	-	43.008	46.603
Chr3	Chr3:4076957	42.557	4076957	-	42.234	-	-	-
Chr3	Chr3:4077008	42.817	4077008	-	-	39.425	43.604	-
Chr3	Chr3:4078605	44.007	4078605	-	42.234	41.448	-	-
Chr3	Chr3:4156010	42.817	4156010	-	-	39.761	43.604	-
Chr3	Chr3:4156081	42.557	4156081	-	42.459	39.761	43.008	-
Chr3	Chr3:4156258	42.412	4156258	-	-	39.761	43.008	-
Chr3	Chr3:4233946	44.007	4233946	-	42.459	-	-	-
Chr3	Chr3:4234306	42.817	4234306	-	-	39.761	43.604	-
Chr3	Chr3:4390406	43.492	4390406	-	-	40.436	-	-
Chr3	Chr3:4390427	41.833	4390427	-	-	-	-	46.603
Chr3	Chr3:4416519	44.007	4416519	-	-	-	44.794	-
Chr3	Chr3:4420538	43.492	4420538	-	-	40.436	-	-
Chr3	Chr3:4473876	44.007	4473876	-	42.459	40.772	44.794	-
Chr3	Chr3:4507229	44.007	4507229	-	-	40.772	44.794	-
Chr3	Chr3:4566702	44.007	4566702	-	42.913	40.772	44.794	-
Chr3	Chr3:4566777	41.833	4566777	-	-	-	-	46.603
Chr3	Chr3:4570314	44.007	4570314	-	-	40.772	44.794	-
Chr3	Chr3:4574595	44.007	4574595	-	-	40.772	44.794	-
Chr3	Chr3:4632082	44.461	4632082	-	42.913	-	-	-
Chr3	Chr3:4685431	44.461	4685431	-	42.913	-	-	-
Chr3	Chr3:4685441	44.007	4685441	45.867	-	-	44.794	-
Chr3	Chr3:4685523	44.007	4685523	45.867	-	-	-	-
Chr3	Chr3:4686510	44.007	4686510	-	-	40.772	44.794	-
Chr3	Chr3:4712969	44.007	4712969	45.867	-	-	44.794	-
Chr3	Chr3:4907679	44.461	4907679	-	42.913	-	-	-
Chr3	Chr3:4912403	44.461	4912403	-	42.913	-	-	-
Chr3	Chr3:5136973	44.504	5136973	46.777	-	-	-	-
Chr3	Chr3:5137065	44.461	5137065	-	42.913	-	-	-
Chr3	Chr3:5137090	44.504	5137090	46.777	-	-	-	-
Chr3	Chr3:5306884	44.504	5306884	-	-	41.448	-	-
Chr3	Chr3:5309338	44.504	5309338	46.777	-	-	-	-
Chr3	Chr3:5310286	44.461	5310286	-	42.913	-	-	-
Chr3	Chr3:5598937	44.244	5598937	46.777	-	41.448	44.794	-
Chr3	Chr3:5995646	44.461	5995646	-	42.913	-	-	-
Chr3	Chr3:6030233	45.218	6030233	47.078	-	-	-	-
Chr3	Chr3:6030235	44.007	6030235	-	-	-	44.794	-
Chr3	Chr3:6363314	44.504	6363314	-	-	41.448	-	-
Chr3	Chr3:6599696	44.461	6599696	-	42.913	-	-	-
Chr3	Chr3:6599699	44.504	6599699	47.078	42.913	41.448	44.794	-
Chr3	Chr3:6830528	44.504	6830528	-	-	41.448	-	-
Chr3	Chr3:7039812	44.007	7039812	-	-	41.448	44.794	-
Chr3	Chr3:7039865	44.504	7039865	-	-	41.448	-	-
Chr3	Chr3:7040543	44.504	7040543	-	-	41.448	-	-
Chr3	Chr3:7070719	44.007	7070719	-	-	-	44.794	-
Chr3	Chr3:7120727	44.007	7120727	-	-	-	44.794	-
Chr3	Chr3:7124443	44.461	7124443	-	42.913	-	-	-
Chr3	Chr3:7124467	44.099	7124467	-	42.913	41.448	44.794	-
Chr3	Chr3:7158855	44.461	7158855	-	42.913	-	-	-
Chr3	Chr3:7253147	44.007	7253147	-	-	-	44.794	-
Chr3	Chr3:7261923	44.461	7261923	-	42.913	-	-	-
Chr3	Chr3:7273397	44.504	7273397	-	-	41.448	-	-
Chr3	Chr3:7324901	44.099	7324901	-	42.913	41.448	44.794	-
Chr3	Chr3:9862489	44.733	9862489	-	42.913	41.448	47.52	-
Chr3	Chr3:9866156	44.461	9866156	-	42.913	-	-	-
Chr3	Chr3:10487420	45.626	10487420	-	-	-	47.52	-
Chr3	Chr3:12860684	44.461	12860684	-	42.913	-	-	-
Chr3	Chr3:12865043	44.461	12865043	-	42.913	-	-	-
Chr3	Chr3:13069752	44.461	13069752	-	42.913	-	-	-
Chr3	Chr3:13080387	45.405	13080387	-	-	42.349	47.52	-
Chr3	Chr3:13198075	45.626	13198075	-	-	42.349	48.413	-
Chr3	Chr3:13198143	45.626	13198143	-	-	42.349	48.413	-
Chr3	Chr3:13531841	45	13531841	-	-	42.349	-	-
Chr3	Chr3:13532428	44.461	13532428	-	42.913	-	-	-
Chr3	Chr3:14560493	46.42	14560493	-	-	-	48.413	-
Chr3	Chr3:14634853	44.461	14634853	-	42.913	-	-	-
Chr3	Chr3:14640574	44.461	14640574	-	42.913	-	-	-
Chr3	Chr3:14646844	44.461	14646844	-	42.913	-	-	-
Chr3	Chr3:14657134	44.461	14657134	-	42.913	-	-	-
Chr3	Chr3:14657395	44.461	14657395	-	42.913	-	-	-
Chr3	Chr3:14657426	44.461	14657426	-	42.913	-	-	-
Chr3	Chr3:14698569	45.626	14698569	-	42.913	42.349	48.413	-
Chr3	Chr3:14761867	45.626	14761867	-	-	42.349	48.413	-
Chr3	Chr3:15128680	44.461	15128680	-	42.913	-	-	-
Chr3	Chr3:15128714	45.626	15128714	-	42.913	42.349	48.413	-
Chr3	Chr3:15133102	45.626	15133102	-	42.913	42.349	48.413	-
Chr3	Chr3:15145778	45.626	15145778	-	-	42.349	48.413	-
Chr3	Chr3:15181018	45.626	15181018	-	42.913	42.349	48.413	-
Chr3	Chr3:15182347	45.626	15182347	-	-	42.349	48.413	-
Chr3	Chr3:15246700	45	15246700	-	-	42.349	-	-
Chr3	Chr3:15303022	44.461	15303022	-	42.913	-	-	-
Chr3	Chr3:15303983	45.626	15303983	-	-	42.349	48.413	-
Chr3	Chr3:15357386	44.461	15357386	-	42.913	-	-	-
Chr3	Chr3:15365310	45.626	15365310	-	-	42.349	48.413	-
Chr3	Chr3:15369959	44.461	15369959	-	42.913	-	-	-
Chr3	Chr3:15442909	46.434	15442909	48.294	-	-	-	-
Chr3	Chr3:15621450	45.966	15621450	-	43.25	-	-	-
Chr3	Chr3:15621517	45.966	15621517	-	43.25	-	-	-
Chr3	Chr3:15688147	45.626	15688147	-	-	42.349	48.413	-
Chr3	Chr3:15748653	46.655	15748653	49.204	43.927	-	-	-
Chr3	Chr3:15828344	46.655	15828344	-	43.939	43.63	48.413	-
Chr3	Chr3:15875194	46.189	15875194	-	-	43.63	48.413	-
Chr3	Chr3:15876438	47.61	15876438	49.204	43.939	-	-	-
Chr3	Chr3:15876551	45.465	15876551	-	-	-	-	50.001
Chr3	Chr3:15901088	47.61	15901088	49.204	43.939	-	-	-
Chr3	Chr3:15902735	46.655	15902735	-	-	44.165	48.413	-
Chr3	Chr3:15902750	47.61	15902750	49.204	43.939	-	-	-
Chr3	Chr3:15951709	46.655	15951709	-	-	44.165	-	-
Chr3	Chr3:15952907	46.655	15952907	-	-	44.165	48.413	-
Chr3	Chr3:16003409	47.61	16003409	49.204	43.939	-	-	-
Chr3	Chr3:16009410	47.61	16009410	49.204	43.939	-	-	-
Chr3	Chr3:16029867	46.655	16029867	-	-	44.165	-	-
Chr3	Chr3:16069841	46.816	16069841	-	-	44.165	49.603	-
Chr3	Chr3:16069865	46.655	16069865	49.204	-	-	-	-
Chr3	Chr3:16736329	47.379	16736329	-	-	-	49.603	-
Chr3	Chr3:16915193	47.646	16915193	49.506	-	-	-	-
Chr3	Chr3:16918337	46.655	16918337	49.506	43.927	-	-	-
Chr3	Chr3:16918397	47.61	16918397	49.506	43.927	-	50.397	-
Chr3	Chr3:16918806	46.655	16918806	49.506	43.927	-	-	-
Chr3	Chr3:16918841	46.655	16918841	49.506	43.927	-	-	-
Chr3	Chr3:16947086	46.655	16947086	49.506	43.927	-	-	-
Chr3	Chr3:17027188	48.967	17027188	-	-	48.937	-	-
Chr3	Chr3:17140352	47.61	17140352	-	43.927	48.514	50.397	-
Chr3	Chr3:17142465	48.544	17142465	-	-	48.514	-	-
Chr3	Chr3:17144097	47.61	17144097	-	-	48.514	49.603	-
Chr3	Chr3:17160914	46.655	17160914	49.506	43.927	-	-	-
Chr3	Chr3:17171331	48.404	17171331	-	-	-	51.191	51.296
Chr3	Chr3:17203696	48.967	17203696	-	-	49.11	51.191	-
Chr3	Chr3:17203755	48.404	17203755	-	-	-	-	52.265
Chr3	Chr3:17203803	48.967	17203803	-	-	49.11	-	-
Chr3	Chr3:17328347	49.735	17328347	-	-	49.705	-	-
Chr3	Chr3:17360369	47.61	17360369	-	44.264	-	-	-
Chr3	Chr3:17383941	48.855	17383941	-	-	-	-	53.237
Chr3	Chr3:17384022	49.735	17384022	-	-	49.705	-	-
Chr3	Chr3:17500998	48.967	17500998	-	44.264	49.705	51.191	53.237
Chr3	Chr3:17513033	49.76	17513033	49.506	-	-	-	54.53
Chr3	Chr3:17566586	49.197	17566586	49.506	44.264	-	51.984	-
Chr3	Chr3:17566659	49.76	17566659	-	-	-	51.984	54.53
Chr3	Chr3:17618292	49.735	17618292	-	-	49.705	51.984	-
Chr3	Chr3:17618367	49.735	17618367	-	-	49.705	-	-
Chr3	Chr3:17637006	49.735	17637006	-	-	49.705	-	-
Chr3	Chr3:17637128	49.735	17637128	-	-	-	51.984	-
Chr3	Chr3:17649821	49.76	17649821	-	47.032	49.705	51.984	57.25
Chr3	Chr3:17651923	49.735	17651923	-	-	49.705	-	-
Chr3	Chr3:17651927	49.927	17651927	49.808	-	-	-	-
Chr3	Chr3:17668031	49.927	17668031	49.808	-	-	-	-
Chr3	Chr3:17682754	49.735	17682754	-	-	49.705	-	-
Chr3	Chr3:17719087	49.898	17719087	-	-	50.041	-	-
Chr3	Chr3:17719934	49.735	17719934	-	-	-	51.984	-
Chr3	Chr3:17724800	49.735	17724800	-	-	49.705	51.984	-
Chr3	Chr3:17740090	49.76	17740090	49.808	47.032	-	-	-
Chr3	Chr3:17752392	49.76	17752392	-	47.812	-	51.984	-
Chr3	Chr3:17762057	49.735	17762057	-	-	-	51.984	-
Chr3	Chr3:17786077	49.927	17786077	49.808	47.812	-	-	-
Chr3	Chr3:17810171	49.898	17810171	-	-	50.377	51.984	-
Chr3	Chr3:18178720	53.022	18178720	-	-	52.992	-	-
Chr3	Chr3:18265337	51.456	18265337	-	-	-	53.705	-
Chr3	Chr3:18469225	53.726	18469225	-	51.611	-	-	-
Chr3	Chr3:18583416	53.726	18583416	-	-	-	55.975	-
Chr3	Chr3:18622521	53.796	18622521	52.889	-	-	-	-
Chr3	Chr3:18623130	53.796	18623130	52.889	-	-	-	-
Chr3	Chr3:18623149	53.726	18623149	-	51.949	52.992	55.975	-
Chr3	Chr3:18820743	54.064	18820743	52.889	51.949	54.291	-	-
Chr3	Chr3:18842159	53.726	18842159	-	-	-	55.975	-
Chr3	Chr3:18843542	53.726	18843542	-	-	-	55.975	-
Chr3	Chr3:18843958	54.064	18843958	52.889	-	54.291	-	-
Chr3	Chr3:18843990	54.402	18843990	-	-	54.291	-	-
Chr3	Chr3:18844436	53.726	18844436	-	-	-	55.975	-
Chr3	Chr3:18844485	54.064	18844485	52.889	52.287	54.291	55.975	-
Chr3	Chr3:19025191	54.402	19025191	53.495	52.287	54.291	57.952	-
Chr3	Chr3:19030769	54.402	19030769	-	52.287	54.291	57.952	-
Chr3	Chr3:19030796	54.402	19030796	53.495	52.287	54.291	-	-
Chr3	Chr3:19030828	54.67	19030828	-	-	-	57.952	-
Chr3	Chr3:19032807	54.402	19032807	-	52.287	54.291	-	-
Chr3	Chr3:19032831	54.402	19032831	53.495	52.287	-	57.952	-
Chr3	Chr3:19035491	54.402	19035491	53.495	52.287	-	-	58.661
Chr3	Chr3:19063180	54.402	19063180	53.495	52.287	54.291	57.952	-
Chr3	Chr3:19069090	54.402	19069090	53.495	-	-	-	-
Chr3	Chr3:19069123	54.402	19069123	53.495	52.287	-	-	-
Chr3	Chr3:19094946	54.402	19094946	-	-	54.291	-	-
Chr3	Chr3:19094973	54.402	19094973	53.495	-	-	-	-
Chr3	Chr3:19122036	54.402	19122036	-	-	54.291	-	-
Chr3	Chr3:19122086	54.67	19122086	-	52.964	54.291	57.952	-
Chr3	Chr3:19157700	54.402	19157700	53.495	-	-	-	-
Chr3	Chr3:19157721	54.67	19157721	-	-	54.291	57.952	-
Chr3	Chr3:19177286	54.67	19177286	-	52.964	-	-	-
Chr3	Chr3:19181004	54.67	19181004	53.495	-	54.291	57.952	-
Chr3	Chr3:19181030	54.67	19181030	-	52.964	-	-	-
Chr3	Chr3:19194803	54.402	19194803	53.495	-	-	-	-
Chr3	Chr3:19197368	54.67	19197368	53.495	53.301	54.291	57.952	-
Chr3	Chr3:19254258	55.526	19254258	-	54.321	54.685	59.076	-
Chr3	Chr3:19372919	55.627	19372919	54.711	-	-	-	-
Chr3	Chr3:19372952	55.526	19372952	-	-	55.138	-	-
Chr3	Chr3:19408661	55.969	19408661	-	-	55.59	-	-
Chr3	Chr3:19426993	56.027	19426993	54.711	54.321	55.59	59.928	-
Chr3	Chr3:19453392	56.431	19453392	56.234	54.321	55.59	59.928	-
Chr3	Chr3:19462068	56.623	19462068	-	-	55.59	60.524	-
Chr3	Chr3:19510390	56.744	19510390	56.234	55.642	55.958	-	-
Chr3	Chr3:19621876	58.415	19621876	-	57.574	59.457	60.524	-
Chr3	Chr3:19716078	58.668	19716078	57.45	58.668	-	-	59.971
Chr3	Chr3:19728994	59.836	19728994	-	58.995	59.457	-	-
Chr3	Chr3:19746229	60.624	19746229	-	-	-	63.328	-
Chr3	Chr3:19746308	60.624	19746308	-	-	-	63.328	59.971
Chr3	Chr3:19749989	60.753	19749989	-	-	60.045	-	-
Chr3	Chr3:19750007	58.668	19750007	57.752	-	-	-	-
Chr3	Chr3:19750044	60.624	19750044	-	-	-	63.328	-
Chr3	Chr3:19958389	59.273	19958389	58.357	-	-	-	-
Chr3	Chr3:19958391	59.836	19958391	58.357	59.728	-	-	-
Chr3	Chr3:20013936	60.624	20013936	-	-	-	63.328	-
Chr3	Chr3:20013951	61.34	20013951	-	-	60.632	-	-
Chr3	Chr3:20100470	60.948	20100470	-	-	60.24	-	-
Chr3	Chr3:20383021	61.573	20383021	-	-	-	64.277	-
Chr3	Chr3:20392222	61.573	20392222	-	-	-	64.277	60.618
Chr3	Chr3:20410414	60.489	20410414	59.573	-	-	-	-
Chr3	Chr3:20429586	60.489	20429586	59.573	-	-	-	-
Chr3	Chr3:20429641	60.489	20429641	59.573	-	-	-	-
Chr3	Chr3:20429688	61.948	20429688	-	-	61.816	64.277	-
Chr3	Chr3:20448309	61.713	20448309	-	-	-	64.277	61.264
Chr3	Chr3:20466269	63.275	20466269	-	63.275	62.489	-	-
Chr3	Chr3:20469561	61.573	20469561	-	-	-	64.277	-
Chr3	Chr3:20533868	61.573	20533868	-	-	-	64.277	-
Chr3	Chr3:20533934	61.573	20533934	-	-	-	64.277	-
Chr3	Chr3:20534081	61.573	20534081	-	-	-	64.277	-
Chr3	Chr3:20534097	63.275	20534097	61.096	-	63.162	-	-
Chr3	Chr3:20576401	63.966	20576401	62.619	63.904	63.834	-	-
Chr3	Chr3:20613976	64.542	20613976	62.619	66.33	63.834	-	-
Chr3	Chr3:20658481	64.961	20658481	64.451	-	-	-	-
Chr3	Chr3:20658529	64.62	20658529	64.451	66.669	63.834	-	-
Chr3	Chr3:20663013	64.62	20663013	64.451	66.839	63.834	66.729	62.574
Chr3	Chr3:20663067	64.76	20663067	64.451	66.839	63.834	67.324	-
Chr3	Chr3:20664045	64.76	20664045	64.451	66.839	63.834	67.324	-
Chr3	Chr3:20668262	64.62	20668262	-	-	63.834	67.324	-
Chr3	Chr3:20683152	65.226	20683152	65.057	-	-	-	-
Chr3	Chr3:20686250	63.529	20686250	-	-	-	-	62.574
Chr3	Chr3:20706180	67.177	20706180	66.58	67.177	-	-	-
Chr3	Chr3:20706184	67.568	20706184	-	-	-	70.132	-
Chr3	Chr3:20759854	67.568	20759854	-	-	-	70.132	-
Chr3	Chr3:20761238	68.073	20761238	-	-	67.365	-	-
Chr3	Chr3:20761959	68.52	20761959	68.411	-	-	-	-
Chr3	Chr3:20764216	68.749	20764216	-	-	68.041	-	-
Chr3	Chr3:20764238	68.52	20764238	68.411	-	-	-	-
Chr3	Chr3:20791900	68.749	20791900	-	-	68.617	70.132	-
Chr3	Chr3:20804995	67.568	20804995	-	-	-	70.132	64.53
Chr3	Chr3:20823988	67.568	20823988	-	-	-	70.132	-
Chr3	Chr3:20824007	68.52	20824007	70.866	67.177	-	-	-
Chr3	Chr3:20829859	67.568	20829859	-	-	-	70.132	-
Chr3	Chr3:20838319	68.52	20838319	71.471	67.177	-	-	-
Chr3	Chr3:20881432	70.375	20881432	-	-	-	72.939	65.177
Chr3	Chr3:20883027	70.375	20883027	-	-	-	72.939	-
Chr3	Chr3:20889164	70.375	20889164	-	-	-	72.939	-
Chr3	Chr3:20889208	70.375	20889208	-	-	-	72.939	-
Chr3	Chr3:20889868	70.375	20889868	-	-	-	72.939	-
Chr3	Chr3:20889887	70.375	20889887	-	-	-	72.939	-
Chr3	Chr3:20895415	70.375	20895415	-	-	-	72.939	-
Chr3	Chr3:20895772	70.375	20895772	-	-	-	72.939	-
Chr3	Chr3:20897437	70.375	20897437	-	-	-	72.939	-
Chr3	Chr3:20899536	70.375	20899536	-	-	-	72.939	-
Chr3	Chr3:20901884	70.375	20901884	-	-	-	72.939	-
Chr3	Chr3:20918656	70.375	20918656	-	-	-	72.939	65.825
Chr3	Chr3:20918716	70.375	20918716	-	-	-	72.939	-
Chr3	Chr3:20943985	70.375	20943985	-	-	-	72.939	66.471
Chr3	Chr3:20988981	70.375	20988981	-	-	-	72.939	-
Chr3	Chr3:21102062	70.375	21102062	-	-	-	72.939	-
Chr3	Chr3:21238443	70.375	21238443	-	-	-	72.939	67.118
Chr3	Chr3:21247566	70.375	21247566	-	-	-	72.939	-
Chr3	Chr3:21265579	70.375	21265579	-	-	-	72.939	-
Chr3	Chr3:21297032	73.733	21297032	-	73.709	73.025	-	-
Chr3	Chr3:21313849	73.96	21313849	-	-	73.828	72.939	-
Chr3	Chr3:21320649	74.536	21320649	-	74.733	73.828	72.939	-
Chr3	Chr3:21321413	74.536	21321413	-	74.733	73.828	72.939	-
Chr3	Chr3:21321638	74.614	21321638	-	-	73.828	-	-
Chr3	Chr3:21343734	75.058	21343734	-	74.733	74.63	77.242	-
Chr3	Chr3:21351926	75.096	21351926	-	75.072	-	-	-
Chr3	Chr3:21351941	75.556	21351941	-	-	74.63	-	-
Chr3	Chr3:21351970	75.096	21351970	-	75.072	-	-	-
Chr3	Chr3:21362118	75.096	21362118	-	75.072	74.63	77.242	-
Chr3	Chr3:21384022	75.556	21384022	-	-	74.63	-	-
Chr3	Chr3:21510749	76.465	21510749	-	76.441	75.433	78.649	-
Chr3	Chr3:21510820	76.465	21510820	-	-	-	78.649	-
Chr3	Chr3:21512157	76.465	21512157	-	76.441	75.433	78.649	-
Chr3	Chr3:21512180	76.465	21512180	-	76.441	75.433	-	-
Chr3	Chr3:21535173	76.465	21535173	-	-	75.433	78.649	-
Chr3	Chr3:21545575	70.375	21545575	-	-	-	-	67.765
Chr3	Chr3:21590379	76.123	21590379	-	-	-	78.307	-
Chr3	Chr3:21619125	77.493	21619125	-	-	75.433	80.057	-
Chr3	Chr3:21645121	77.236	21645121	-	-	75.433	-	-
Chr3	Chr3:21647448	77.236	21647448	-	-	75.433	-	-
Chr3	Chr3:21647873	77.236	21647873	-	-	75.433	-	-
Chr3	Chr3:21674485	77.487	21674485	-	77.463	75.433	-	-
Chr3	Chr3:21697189	79.28	21697189	-	-	-	81.464	69.074
Chr3	Chr3:21699492	78.941	21699492	-	77.463	77.138	81.464	-
Chr3	Chr3:21724489	79.28	21724489	80.142	-	77.138	81.464	-
Chr3	Chr3:21753561	78.941	21753561	-	78.832	77.138	-	-
Chr3	Chr3:21762538	79.28	21762538	80.579	79.171	77.474	81.464	69.074
Chr3	Chr3:21762653	79.28	21762653	80.579	79.171	77.474	81.464	-
Chr3	Chr3:21763518	79.28	21763518	-	79.171	77.306	81.464	-
Chr3	Chr3:21765827	79.28	21765827	-	79.51	77.306	81.464	-
Chr3	Chr3:21803862	79.534	21803862	-	79.51	77.474	81.464	-
Chr3	Chr3:21806766	79.534	21806766	-	79.51	77.474	81.464	-
Chr3	Chr3:21811695	79.28	21811695	-	-	77.474	-	-
Chr3	Chr3:21812863	79.534	21812863	-	79.51	77.474	-	-
Chr3	Chr3:21815664	79.534	21815664	-	79.51	77.474	81.464	-
Chr3	Chr3:21817012	79.28	21817012	80.142	-	-	-	-
Chr3	Chr3:21819665	79.28	21819665	-	-	77.474	-	-
Chr3	Chr3:21836787	79.534	21836787	-	79.51	77.474	81.464	-
Chr4	Chr4:80953	0.603	80953	0	0	0	-	-
Chr4	Chr4:80986	0.603	80986	-	-	0	-	-
Chr4	Chr4:82110	0.603	82110	0	-	0	-	-
Chr4	Chr4:96119	0.839	96119	-	0	-	-	-
Chr4	Chr4:102049	0.603	102049	0	0	0	-	-
Chr4	Chr4:114933	0.603	114933	0	0	0	-	-
Chr4	Chr4:131475	0.603	131475	0.207	0	0	-	-
Chr4	Chr4:157653	1.173	157653	0.207	0.334	2.362	-	-
Chr4	Chr4:178300	2.797	178300	-	-	2.362	-	-
Chr4	Chr4:197669	1.173	197669	0.414	0.334	2.362	-	0
Chr4	Chr4:197746	1.441	197746	0.414	-	2.362	-	-
Chr4	Chr4:204633	0	204633	-	-	-	-	0
Chr4	Chr4:233262	1.173	233262	0.518	0.588	0	-	-
Chr4	Chr4:242674	0.603	242674	-	-	0	-	-
Chr4	Chr4:256375	0.603	256375	-	-	0	-	-
Chr4	Chr4:256437	1.173	256437	0.57	0.588	0	-	-
Chr4	Chr4:257371	1.285	257371	0.57	-	-	-	-
Chr4	Chr4:274674	1.173	274674	0.57	0.588	0.335	-	-
Chr4	Chr4:275122	1.274	275122	0.57	-	0.671	-	-
Chr4	Chr4:354221	1.173	354221	-	-	1.006	-	-
Chr4	Chr4:356398	1.441	356398	0.726	-	1.006	-	-
Chr4	Chr4:356458	1.441	356458	0.726	-	-	-	-
Chr4	Chr4:361695	1.441	361695	0.726	1.37	1.006	-	-
Chr4	Chr4:376018	2.56	376018	1.845	-	-	-	-
Chr4	Chr4:376099	2.56	376099	1.845	-	2.362	-	-
Chr4	Chr4:377306	2.805	377306	2.09	-	2.362	0	-
Chr4	Chr4:432234	2.805	432234	-	-	3.275	-	0
Chr4	Chr4:459206	4.062	459206	-	3.223	-	0.848	4.062
Chr4	Chr4:469464	4.062	469464	-	3.223	-	0.848	-
Chr4	Chr4:471924	3.808	471924	2.969	3.223	-	0.848	-
Chr4	Chr4:472755	4.062	472755	-	3.223	-	0.848	-
Chr4	Chr4:476403	3.808	476403	3.093	3.223	-	0.848	-
Chr4	Chr4:498314	4.59	498314	-	4.005	-	0.848	-
Chr4	Chr4:503247	4.59	503247	-	4.005	-	0.848	-
Chr4	Chr4:561156	5.373	561156	-	4.788	-	0.848	-
Chr4	Chr4:593689	5.632	593689	-	5.047	-	1.268	-
Chr4	Chr4:600110	4.062	600110	5.279	-	-	-	2.73
Chr4	Chr4:603948	5.632	603948	5.279	5.047	-	1.268	4.062
Chr4	Chr4:603993	5.632	603993	5.383	-	-	1.268	4.629
Chr4	Chr4:679773	6.047	679773	7.264	-	-	-	-
Chr4	Chr4:681238	7.214	681238	8.203	6.629	-	1.268	-
Chr4	Chr4:696487	7.214	696487	8.938	6.629	-	1.268	6.341
Chr4	Chr4:717859	7.214	717859	-	6.629	-	-	-
Chr4	Chr4:790512	8.997	790512	-	10.147	-	2.117	7.427
Chr4	Chr4:800289	8.063	800289	-	-	-	2.117	-
Chr4	Chr4:822814	12.045	822814	-	11.46	-	-	-
Chr4	Chr4:860898	13.564	860898	16.706	-	8.627	-	-
Chr4	Chr4:860950	13.668	860950	16.81	-	8.627	-	-
Chr4	Chr4:863177	14.258	863177	-	-	8.627	-	-
Chr4	Chr4:898562	14.258	898562	-	-	8.627	-	16.829
Chr4	Chr4:957993	14.258	957993	-	-	8.627	-	-
Chr4	Chr4:958036	14.258	958036	-	-	8.627	-	-
Chr4	Chr4:966204	14.711	966204	-	-	-	-	17.395
Chr4	Chr4:966254	14.339	966254	17.542	-	8.627	-	-
Chr4	Chr4:972030	14.258	972030	-	-	8.627	-	-
Chr4	Chr4:978810	14.339	978810	17.646	-	8.627	-	-
Chr4	Chr4:981830	14.339	981830	17.853	-	8.627	-	-
Chr4	Chr4:989868	14.339	989868	17.853	-	8.627	-	-
Chr4	Chr4:990563	14.339	990563	17.853	-	8.627	-	-
Chr4	Chr4:1007963	14.711	1007963	17.853	-	9.08	-	17.961
Chr4	Chr4:1039265	14.792	1039265	-	-	9.08	-	-
Chr4	Chr4:1047253	14.792	1047253	-	-	9.08	-	-
Chr4	Chr4:1047333	14.792	1047333	17.957	-	9.08	-	-
Chr4	Chr4:1082520	14.711	1082520	17.957	-	-	-	-
Chr4	Chr4:1087435	14.792	1087435	17.957	-	9.08	-	-
Chr4	Chr4:1088686	14.792	1088686	-	-	9.08	-	-
Chr4	Chr4:1093638	14.792	1093638	-	-	9.08	-	-
Chr4	Chr4:1093656	14.792	1093656	-	-	9.08	8.846	-
Chr4	Chr4:1121290	14.792	1121290	-	-	9.08	8.846	-
Chr4	Chr4:1130713	14.792	1130713	-	-	9.08	-	-
Chr4	Chr4:1139836	14.792	1139836	18.061	-	9.08	-	-
Chr4	Chr4:1140579	14.792	1140579	-	-	9.08	-	-
Chr4	Chr4:1141194	14.792	1141194	18.061	-	9.08	-	-
Chr4	Chr4:1156054	15.279	1156054	-	14.694	-	-	-
Chr4	Chr4:1165411	15.381	1165411	-	-	-	-	19.108
Chr4	Chr4:1170751	14.792	1170751	-	-	9.08	-	-
Chr4	Chr4:1182822	15.245	1182822	-	-	9.533	-	-
Chr4	Chr4:1182842	15.164	1182842	18.329	-	9.533	-	-
Chr4	Chr4:1186281	15.698	1186281	19.439	-	9.533	-	-
Chr4	Chr4:1206010	15.947	1206010	-	-	-	-	19.674
Chr4	Chr4:1206057	15.698	1206057	19.439	-	9.533	-	-
Chr4	Chr4:1228165	16.514	1228165	-	-	-	8.846	20.241
Chr4	Chr4:1277254	15.245	1277254	-	-	9.533	-	-
Chr4	Chr4:1281137	16.611	1281137	20.118	-	10.446	-	21.387
Chr4	Chr4:1284828	18.227	1284828	-	14.953	-	-	21.954
Chr4	Chr4:1295300	16.611	1295300	-	-	10.899	-	21.954
Chr4	Chr4:1296044	16.611	1296044	-	-	10.899	-	-
Chr4	Chr4:1305646	16.611	1305646	20.118	-	10.899	-	-
Chr4	Chr4:1335042	16.611	1335042	-	-	10.899	-	-
Chr4	Chr4:1335511	16.611	1335511	-	-	10.899	-	-
Chr4	Chr4:1405156	17.523	1405156	-	-	11.811	-	-
Chr4	Chr4:1405227	17.769	1405227	-	-	12.146	-	-
Chr4	Chr4:1407806	17.572	1407806	20.818	-	12.146	-	-
Chr4	Chr4:1413665	17.42	1413665	20.818	-	-	-	-
Chr4	Chr4:1415136	17.523	1415136	-	-	11.811	-	-
Chr4	Chr4:1421514	17.434	1421514	20.818	-	11.811	-	-
Chr4	Chr4:1429655	17.572	1429655	21.276	-	11.811	-	-
Chr4	Chr4:1435907	17.769	1435907	21.276	-	12.146	-	-
Chr4	Chr4:1438472	17.769	1438472	21.276	-	12.146	-	-
Chr4	Chr4:1447582	17.769	1447582	-	-	12.146	-	-
Chr4	Chr4:1468691	17.769	1468691	21.276	-	-	-	-
Chr4	Chr4:1489555	18.686	1489555	-	-	13.158	-	-
Chr4	Chr4:1496556	18.686	1496556	22.193	-	13.158	-	-
Chr4	Chr4:1519718	18.686	1519718	-	-	13.158	-	-
Chr4	Chr4:1524726	17.827	1524726	-	-	-	10.159	-
Chr4	Chr4:1547146	19.082	1547146	22.193	16.293	16.897	-	-
Chr4	Chr4:1557261	17.827	1557261	-	-	-	10.159	-
Chr4	Chr4:1577553	20.528	1577553	24.035	16.586	16.897	-	-
Chr4	Chr4:1587740	19.082	1587740	22.48	-	16.897	-	-
Chr4	Chr4:1588603	21.095	1588603	24.493	-	-	-	-
Chr4	Chr4:1592579	20.905	1592579	24.493	-	-	10.159	-
Chr4	Chr4:1650026	19.082	1650026	-	-	16.897	-	-
Chr4	Chr4:1650781	21.095	1650781	24.951	17.326	16.897	-	-
Chr4	Chr4:1650827	21.095	1650827	24.951	17.326	16.897	-	-
Chr4	Chr4:1666580	21.553	1666580	24.951	17.326	20.805	-	-
Chr4	Chr4:1667828	20.884	1667828	-	-	-	-	24.611
Chr4	Chr4:1668971	21.553	1668971	24.951	17.326	20.805	-	-
Chr4	Chr4:1684732	21.095	1684732	-	-	17.946	-	-
Chr4	Chr4:1732460	21.864	1732460	24.412	17.922	22.494	-	-
Chr4	Chr4:1732544	20.905	1732544	24.412	-	-	-	-
Chr4	Chr4:1742767	21.864	1742767	24.951	17.922	22.494	-	-
Chr4	Chr4:1742871	21.864	1742871	24.951	17.922	22.494	-	-
Chr4	Chr4:1746860	21.864	1746860	24.951	17.922	22.494	-	-
Chr4	Chr4:1747799	21.864	1747799	-	17.922	22.494	-	-
Chr4	Chr4:1761021	21.864	1761021	24.951	-	22.494	-	-
Chr4	Chr4:1845149	21.864	1845149	25.262	18.068	20.637	-	-
Chr4	Chr4:1845194	20.905	1845194	-	-	-	11.011	26.55
Chr4	Chr4:1860038	20.905	1860038	-	-	-	11.011	-
Chr4	Chr4:1866477	21.864	1866477	25.262	-	20.637	-	-
Chr4	Chr4:1866885	21.864	1866885	-	18.068	20.637	-	-
Chr4	Chr4:1868920	21.864	1868920	25.262	-	20.637	-	-
Chr4	Chr4:1868994	21.864	1868994	25.262	-	20.973	-	-
Chr4	Chr4:1875983	21.864	1875983	25.262	18.068	20.973	-	-
Chr4	Chr4:1877908	21.864	1877908	25.262	18.068	20.973	-	-
Chr4	Chr4:1910459	21.864	1910459	25.262	18.362	20.973	-	-
Chr4	Chr4:1934925	21.864	1934925	25.262	-	20.973	-	-
Chr4	Chr4:1935155	21.864	1935155	-	18.362	20.973	-	-
Chr4	Chr4:1938131	21.864	1938131	25.262	-	-	-	-
Chr4	Chr4:1962035	23.542	1962035	-	-	-	13.839	27.269
Chr4	Chr4:1970015	21.864	1970015	25.262	-	-	-	-
Chr4	Chr4:1970082	21.864	1970082	25.262	-	20.973	-	-
Chr4	Chr4:2007614	23.943	2007614	-	-	-	14.049	-
Chr4	Chr4:2008619	23.979	2008619	-	-	-	14.259	-
Chr4	Chr4:2009116	23.979	2009116	-	-	-	14.259	-
Chr4	Chr4:2028381	23.386	2028381	-	-	24.016	-	-
Chr4	Chr4:2100803	23.491	2100803	-	19.549	-	-	-
Chr4	Chr4:2100870	23.542	2100870	-	-	-	-	27.269
Chr4	Chr4:2106330	23.358	2106330	26.756	-	-	-	-
Chr4	Chr4:2108073	23.638	2108073	27.05	19.696	24.016	-	-
Chr4	Chr4:2134422	23.979	2134422	27.05	19.99	25.537	-	-
Chr4	Chr4:2136969	23.979	2136969	-	19.99	25.537	-	-
Chr4	Chr4:2137024	23.932	2137024	-	19.99	-	-	-
Chr4	Chr4:2141523	23.542	2141523	-	-	-	-	27.269
Chr4	Chr4:2149843	23.979	2149843	27.05	19.99	-	15.23	-
Chr4	Chr4:2154593	23.979	2154593	-	-	25.537	-	-
Chr4	Chr4:2168001	24.109	2168001	-	-	-	-	27.836
Chr4	Chr4:2207050	23.979	2207050	27.05	21.177	24.591	16.2	-
Chr4	Chr4:2209856	27.042	2209856	-	-	28.6	-	-
Chr4	Chr4:2228670	26.175	2228670	28.493	21.177	28.6	-	-
Chr4	Chr4:2255012	25.539	2255012	-	-	-	-	29.266
Chr4	Chr4:2257182	26.094	2257182	-	-	-	16.2	-
Chr4	Chr4:2263132	26.175	2263132	-	-	27.733	-	-
Chr4	Chr4:2298121	26.175	2298121	-	-	-	16.2	29.974
Chr4	Chr4:2301985	26.175	2301985	29.573	-	27.733	-	-
Chr4	Chr4:2307868	26.175	2307868	-	22.064	27.733	-	-
Chr4	Chr4:2307918	26.175	2307918	-	22.803	27.733	16.2	-
Chr4	Chr4:2317452	27.042	2317452	-	22.657	28.6	-	-
Chr4	Chr4:2317488	27.042	2317488	-	-	28.6	-	30.681
Chr4	Chr4:2327939	27.042	2327939	-	-	28.6	16.843	-
Chr4	Chr4:2331892	27.042	2331892	-	22.657	28.6	-	-
Chr4	Chr4:2332840	26.954	2332840	-	-	-	-	30.681
Chr4	Chr4:2333672	27.042	2333672	29.573	22.657	28.6	-	-
Chr4	Chr4:2348463	27.042	2348463	29.573	22.657	28.6	-	-
Chr4	Chr4:2413606	27.188	2413606	30.653	22.803	28.6	-	-
Chr4	Chr4:2414082	27.188	2414082	30.653	22.803	28.6	-	-
Chr4	Chr4:2414161	29.232	2414161	-	-	-	25.965	31.247
Chr4	Chr4:2414364	29.867	2414364	-	-	-	25.965	-
Chr4	Chr4:2439605	27.614	2439605	31.012	-	28.6	-	-
Chr4	Chr4:2439656	27.614	2439656	31.012	-	28.6	-	-
Chr4	Chr4:2439847	27.926	2439847	31.012	23.541	28.6	-	-
Chr4	Chr4:2444498	28.22	2444498	31.73	-	-	-	-
Chr4	Chr4:2446960	29.232	2446960	-	-	-	-	32.959
Chr4	Chr4:2446978	28.22	2446978	31.73	23.835	28.6	-	-
Chr4	Chr4:2463169	29.867	2463169	-	-	-	26.6	32.959
Chr4	Chr4:2463191	28.22	2463191	32.448	-	-	-	-
Chr4	Chr4:2466673	28.22	2466673	-	23.835	28.6	-	-
Chr4	Chr4:2466727	28.22	2466727	32.807	23.835	28.6	-	-
Chr4	Chr4:2468749	28.22	2468749	33.166	23.835	28.6	-	-
Chr4	Chr4:2508523	28.937	2508523	33.883	23.982	28.6	-	-
Chr4	Chr4:2510206	29.296	2510206	34.242	24.275	28.6	-	-
Chr4	Chr4:2510311	29.296	2510311	34.242	24.275	28.6	-	-
Chr4	Chr4:2529810	28.54	2529810	-	-	-	22.309	-
Chr4	Chr4:2529821	28.54	2529821	-	-	-	22.309	-
Chr4	Chr4:2530991	28.54	2530991	-	-	-	22.309	-
Chr4	Chr4:2549755	27.042	2549755	-	-	28.6	-	-
Chr4	Chr4:2550722	28.54	2550722	-	-	-	22.309	-
Chr4	Chr4:2565547	30.365	2565547	-	-	-	-	34.092
Chr4	Chr4:2574704	29.655	2574704	34.601	-	28.6	-	-
Chr4	Chr4:2650261	30.013	2650261	34.959	-	-	-	-
Chr4	Chr4:2650306	28.331	2650306	-	-	-	22.1	-
Chr4	Chr4:2651602	30.268	2651602	34.959	25.461	29.272	-	-
Chr4	Chr4:2671156	30.604	2671156	-	-	29.272	-	-
Chr4	Chr4:2682047	29.72	2682047	-	25.756	-	19.228	36.088
Chr4	Chr4:2682121	27.042	2682121	-	-	28.6	-	-
Chr4	Chr4:2688488	29.867	2688488	-	25.903	28.6	-	34.092
Chr4	Chr4:2694367	29.867	2694367	34.959	25.903	28.6	-	-
Chr4	Chr4:2696979	31.024	2696979	-	-	-	21.679	-
Chr4	Chr4:2697400	29.867	2697400	-	25.903	-	-	-
Chr4	Chr4:2697472	30.013	2697472	34.959	-	-	-	-
Chr4	Chr4:2706682	30.013	2706682	34.959	26.049	28.936	-	-
Chr4	Chr4:2706721	31.024	2706721	-	-	-	21.259	34.659
Chr4	Chr4:2707761	30.013	2707761	34.959	26.049	28.936	-	-
Chr4	Chr4:2742529	31.024	2742529	-	-	-	21.259	-
Chr4	Chr4:2754608	30.013	2754608	34.959	-	28.936	-	-
Chr4	Chr4:2754695	30.16	2754695	-	26.196	28.936	-	-
Chr4	Chr4:2771448	30.203	2771448	-	-	28.936	-	-
Chr4	Chr4:2771470	31.024	2771470	-	-	-	21.259	35.805
Chr4	Chr4:2771576	30.203	2771576	-	-	28.936	-	-
Chr4	Chr4:2802343	30.013	2802343	34.959	26.196	28.936	-	-
Chr4	Chr4:2803340	30.16	2803340	-	26.196	28.936	-	-
Chr4	Chr4:2807349	30.268	2807349	-	-	28.936	21.049	-
Chr4	Chr4:2809798	31.024	2809798	-	-	-	21.049	-
Chr4	Chr4:2867213	30.604	2867213	-	-	29.272	-	-
Chr4	Chr4:2874004	30.604	2874004	-	-	29.272	-	-
Chr4	Chr4:2888002	31.024	2888002	-	-	-	21.049	-
Chr4	Chr4:2896959	30.604	2896959	-	-	29.272	-	-
Chr4	Chr4:2916602	31.024	2916602	-	27.539	-	-	-
Chr4	Chr4:2916645	31.339	2916645	-	-	-	-	36.371
Chr4	Chr4:2919698	30.604	2919698	-	-	29.272	20.629	36.371
Chr4	Chr4:2924469	30.604	2924469	-	-	29.272	-	-
Chr4	Chr4:2942673	31.024	2942673	-	28.055	-	20.629	-
Chr4	Chr4:2944077	31.024	2944077	-	27.833	29.272	-	-
Chr4	Chr4:2944162	30.604	2944162	-	-	29.272	-	-
Chr4	Chr4:2996051	31.786	2996051	36.768	-	29.272	-	-
Chr4	Chr4:3020891	32.033	3020891	37.125	28.276	29.272	-	-
Chr4	Chr4:3020956	30.604	3020956	-	-	29.272	-	-
Chr4	Chr4:3022236	32.533	3022236	-	28.569	-	-	38.393
Chr4	Chr4:3031956	32.392	3031956	37.484	28.423	-	-	-
Chr4	Chr4:3033167	30.604	3033167	-	-	29.272	-	-
Chr4	Chr4:3081537	30.604	3081537	-	-	29.272	-	-
Chr4	Chr4:3082169	30.604	3082169	-	-	29.272	-	-
Chr4	Chr4:3106207	30.604	3106207	-	-	29.272	-	-
Chr4	Chr4:3107828	32.392	3107828	37.484	28.569	29.272	-	-
Chr4	Chr4:3114588	32.538	3114588	37.484	28.717	30.024	-	-
Chr4	Chr4:3122441	33.472	3122441	38.564	28.863	30.777	-	-
Chr4	Chr4:3143412	33.472	3143412	38.564	29.009	30.777	-	-
Chr4	Chr4:3145132	33.765	3145132	-	29.156	-	-	-
Chr4	Chr4:3208343	34.798	3208343	-	-	-	28.567	-
Chr4	Chr4:3208356	33.532	3208356	-	-	-	-	39.392
Chr4	Chr4:3208382	34.044	3208382	38.564	-	31.53	-	-
Chr4	Chr4:3209355	34.044	3209355	38.564	30.044	31.53	-	-
Chr4	Chr4:3281408	34.822	3281408	40.008	-	31.53	-	-
Chr4	Chr4:3281476	34.822	3281476	40.008	-	31.53	-	-
Chr4	Chr4:3299056	34.798	3299056	-	-	-	28.567	-
Chr4	Chr4:3643771	35.54	3643771	40.726	30.931	32.283	-	-
Chr4	Chr4:3643780	34.412	3643780	-	-	-	-	40.39
Chr4	Chr4:3703336	35.606	3703336	40.792	-	32.283	-	-
Chr4	Chr4:3704069	35.358	3704069	-	-	-	29.201	-
Chr4	Chr4:3704110	34.412	3704110	-	-	-	-	40.39
Chr4	Chr4:3704415	35.606	3704415	40.726	-	-	-	-
Chr4	Chr4:3756950	35.54	3756950	40.726	-	32.283	-	-
Chr4	Chr4:3757015	35.54	3757015	40.726	-	32.283	-	-
Chr4	Chr4:3821315	35.358	3821315	-	-	-	29.411	40.39
Chr4	Chr4:3821358	35.965	3821358	40.726	-	33.035	-	-
Chr4	Chr4:3827348	35.852	3827348	-	-	33.035	29.621	-
Chr4	Chr4:3827384	35.606	3827384	40.726	-	-	-	-
Chr4	Chr4:3830113	34.412	3830113	-	-	-	-	40.39
Chr4	Chr4:3844252	35.965	3844252	41.085	31.077	33.035	-	-
Chr4	Chr4:3882202	35.965	3882202	-	-	33.035	-	-
Chr4	Chr4:3885382	35.993	3885382	-	-	33.035	30.046	-
Chr4	Chr4:3910957	35.965	3910957	41.085	-	33.035	-	-
Chr4	Chr4:3913254	35.358	3913254	-	-	-	-	41.336
Chr4	Chr4:3930118	36.277	3930118	-	-	-	30.046	-
Chr4	Chr4:3930200	36.277	3930200	-	-	33.035	30.046	44.099
Chr4	Chr4:3963796	36.554	3963796	-	-	33.788	-	-
Chr4	Chr4:3968815	36.554	3968815	41.085	31.666	33.788	-	-
Chr4	Chr4:3996713	36.277	3996713	-	-	-	30.046	-
Chr4	Chr4:3998071	37.022	3998071	41.085	32.255	-	-	43.25
Chr4	Chr4:4061765	36.277	4061765	-	-	-	30.046	-
Chr4	Chr4:4063129	37.307	4063129	-	-	34.541	-	-
Chr4	Chr4:4131651	37.229	4131651	41.292	-	34.541	-	-
Chr4	Chr4:4131699	37.129	4131699	-	-	-	30.898	-
Chr4	Chr4:4134872	37.101	4134872	41.085	-	34.541	-	-
Chr4	Chr4:4150380	37.129	4150380	-	-	34.541	30.898	-
Chr4	Chr4:4151896	37.129	4151896	-	-	-	30.898	-
Chr4	Chr4:4151955	37.307	4151955	41.5	32.255	34.541	-	-
Chr4	Chr4:4153698	37.129	4153698	-	-	-	30.898	-
Chr4	Chr4:4260156	37.129	4260156	-	-	-	30.898	-
Chr4	Chr4:4267282	37.307	4267282	41.5	32.255	34.541	-	-
Chr4	Chr4:4267768	37.307	4267768	-	-	34.541	-	-
Chr4	Chr4:4281275	37.143	4281275	41.291	32.255	34.541	-	-
Chr4	Chr4:4281348	37.143	4281348	-	32.255	34.541	-	-
Chr4	Chr4:4281797	36.277	4281797	-	-	-	-	43.816
Chr4	Chr4:4283098	37.307	4283098	-	-	34.541	-	-
Chr4	Chr4:4283252	37.143	4283252	41.291	-	34.541	-	-
Chr4	Chr4:4283491	37.129	4283491	-	-	-	30.898	-
Chr4	Chr4:4406086	37.307	4406086	41.291	32.255	35.294	-	-
Chr4	Chr4:4406100	37.307	4406100	41.291	32.255	35.294	-	-
Chr4	Chr4:4406173	37.307	4406173	41.291	-	35.294	-	-
Chr4	Chr4:4533694	37.307	4533694	-	-	35.294	30.898	-
Chr4	Chr4:4543387	36.277	4543387	-	-	-	-	43.816
Chr4	Chr4:4563013	37.307	4563013	-	-	35.294	30.898	-
Chr4	Chr4:4563058	37.559	4563058	41.707	-	35.294	-	-
Chr4	Chr4:4989014	37.307	4989014	-	-	35.294	-	-
Chr4	Chr4:4989054	37.307	4989054	-	-	35.294	-	-
Chr4	Chr4:5125903	37.307	5125903	-	32.255	-	-	-
Chr4	Chr4:5245139	37.974	5245139	42.125	-	35.294	-	-
Chr4	Chr4:5247479	37.974	5247479	42.125	-	35.294	-	-
Chr4	Chr4:5252309	37.974	5252309	42.125	-	35.294	-	-
Chr4	Chr4:5254064	37.974	5254064	42.125	-	35.294	-	-
Chr4	Chr4:5254128	37.307	5254128	-	32.255	35.294	-	-
Chr4	Chr4:5989257	37.339	5989257	-	-	-	31.108	-
Chr4	Chr4:6179120	38.059	6179120	-	-	36.046	-	-
Chr4	Chr4:6179151	38.059	6179151	-	-	36.046	-	-
Chr4	Chr4:6181064	38.059	6181064	-	-	36.046	-	-
Chr4	Chr4:6181151	37.974	6181151	41.915	-	36.046	-	-
Chr4	Chr4:6348311	37.767	6348311	41.915	-	-	-	-
Chr4	Chr4:6349689	37.974	6349689	41.915	-	36.046	-	-
Chr4	Chr4:6385500	38.059	6385500	-	-	36.046	-	-
Chr4	Chr4:6387001	37.974	6387001	41.915	-	36.046	-	-
Chr4	Chr4:6434842	37.974	6434842	41.915	-	36.046	-	-
Chr4	Chr4:6435217	38.059	6435217	-	-	36.046	-	-
Chr4	Chr4:6504657	37.974	6504657	42.122	-	-	-	-
Chr4	Chr4:6539210	37.974	6539210	-	-	36.046	31.532	-
Chr4	Chr4:6539269	37.763	6539269	-	-	-	31.532	-
Chr4	Chr4:6574319	38.059	6574319	-	-	36.046	-	-
Chr4	Chr4:6575663	38.059	6575663	42.122	-	36.046	-	-
Chr4	Chr4:6612172	38.059	6612172	42.122	-	36.046	-	-
Chr4	Chr4:6612340	38.183	6612340	42.331	-	-	-	-
Chr4	Chr4:6614106	38.183	6614106	42.331	-	36.046	-	-
Chr4	Chr4:6614676	38.184	6614676	-	-	-	31.953	44.383
Chr4	Chr4:6616504	38.183	6616504	42.331	-	-	-	-
Chr4	Chr4:6903079	38.059	6903079	-	-	36.046	-	-
Chr4	Chr4:6906311	38.059	6906311	-	-	36.046	-	-
Chr4	Chr4:6911660	38.183	6911660	-	-	36.046	31.953	-
Chr4	Chr4:6914853	38.183	6914853	42.331	-	36.046	-	-
Chr4	Chr4:6946505	38.39	6946505	42.538	-	36.046	-	-
Chr4	Chr4:6951124	38.39	6951124	42.538	-	36.046	-	-
Chr4	Chr4:6960112	38.059	6960112	-	-	36.046	-	-
Chr4	Chr4:8548421	37.974	8548421	-	-	-	31.743	-
Chr4	Chr4:8548972	38.39	8548972	42.538	-	36.046	-	-
Chr4	Chr4:8549029	38.39	8549029	42.538	-	36.046	-	-
Chr4	Chr4:8551754	38.39	8551754	42.538	-	-	-	-
Chr4	Chr4:8687464	38.39	8687464	42.538	-	-	-	-
Chr4	Chr4:8911769	37.974	8911769	-	-	-	31.743	-
Chr4	Chr4:8931850	38.39	8931850	42.538	-	36.046	-	-
Chr4	Chr4:9091623	37.974	9091623	-	-	-	31.743	-
Chr4	Chr4:9349559	38.059	9349559	-	-	36.046	-	-
Chr4	Chr4:9422955	38.39	9422955	42.538	-	36.046	-	-
Chr4	Chr4:9423006	38.971	9423006	-	-	-	-	44.949
Chr4	Chr4:9457059	38.39	9457059	42.538	-	-	-	-
Chr4	Chr4:9513707	38.39	9513707	42.538	-	36.046	-	-
Chr4	Chr4:9515648	38.059	9515648	-	-	36.046	-	-
Chr4	Chr4:9515695	38.059	9515695	-	-	36.046	-	-
Chr4	Chr4:9726865	37.974	9726865	-	-	-	31.743	-
Chr4	Chr4:10403264	38.059	10403264	-	-	36.046	-	-
Chr4	Chr4:10404010	38.059	10404010	-	-	36.046	-	-
Chr4	Chr4:10604745	37.974	10604745	-	-	-	31.743	-
Chr4	Chr4:10606361	38.39	10606361	42.538	-	36.046	-	-
Chr4	Chr4:10608611	38.39	10608611	42.538	-	36.046	-	-
Chr4	Chr4:12603892	38.303	12603892	-	-	-	32.373	-
Chr4	Chr4:12603895	38.936	12603895	-	-	36.799	-	-
Chr4	Chr4:12702544	38.727	12702544	42.671	-	36.799	-	-
Chr4	Chr4:12703052	38.727	12703052	42.671	-	36.799	-	-
Chr4	Chr4:12703107	38.523	12703107	42.671	-	-	-	-
Chr4	Chr4:12837049	38.727	12837049	42.671	-	36.799	-	-
Chr4	Chr4:12845339	38.936	12845339	-	-	36.799	-	-
Chr4	Chr4:12846275	38.971	12846275	-	-	-	-	44.949
Chr4	Chr4:12846297	38.513	12846297	-	-	-	32.583	-
Chr4	Chr4:12846299	38.936	12846299	-	-	36.799	-	-
Chr4	Chr4:13033859	38.727	13033859	42.671	-	36.799	-	-
Chr4	Chr4:13071681	38.727	13071681	42.671	-	36.799	-	-
Chr4	Chr4:13072138	38.727	13072138	42.671	-	36.799	-	-
Chr4	Chr4:13166534	38.523	13166534	42.671	-	-	-	44.949
Chr4	Chr4:13167681	38.936	13167681	-	-	36.799	-	-
Chr4	Chr4:13167765	38.936	13167765	-	-	36.799	-	-
Chr4	Chr4:13178562	38.859	13178562	43.007	-	36.799	-	-
Chr4	Chr4:13178619	38.933	13178619	-	-	-	33.003	-
Chr4	Chr4:13180497	38.859	13180497	43.007	-	36.799	-	-
Chr4	Chr4:13361315	39.143	13361315	-	-	36.799	33.213	-
Chr4	Chr4:13387830	38.859	13387830	43.007	-	36.799	-	-
Chr4	Chr4:13390050	38.936	13390050	-	-	36.799	-	-
Chr4	Chr4:13418256	38.859	13418256	43.007	-	36.799	-	-
Chr4	Chr4:13506565	38.859	13506565	43.007	-	36.799	-	-
Chr4	Chr4:13506633	38.859	13506633	43.007	-	36.799	-	-
Chr4	Chr4:13507505	38.936	13507505	-	-	36.799	-	-
Chr4	Chr4:13507803	38.933	13507803	-	-	-	33.213	-
Chr4	Chr4:13525980	40.118	13525980	-	-	-	-	46.096
Chr4	Chr4:13540390	38.936	13540390	-	-	36.799	-	-
Chr4	Chr4:13540422	38.936	13540422	-	-	36.799	-	-
Chr4	Chr4:13546491	38.936	13546491	-	-	36.799	-	-
Chr4	Chr4:13548419	39.143	13548419	-	-	36.799	33.213	-
Chr4	Chr4:13548440	38.859	13548440	43.007	-	36.799	-	-
Chr4	Chr4:13564415	38.936	13564415	-	-	36.799	-	-
Chr4	Chr4:13570325	37.915	13570325	-	32.863	-	-	-
Chr4	Chr4:13570404	38.933	13570404	-	-	-	33.213	-
Chr4	Chr4:14147644	39.143	14147644	-	-	36.799	33.633	-
Chr4	Chr4:14148013	38.936	14148013	-	-	36.799	-	-
Chr4	Chr4:14148188	39.416	14148188	43.789	-	36.799	-	-
Chr4	Chr4:14148806	39.416	14148806	43.789	-	36.799	-	-
Chr4	Chr4:14149305	39.416	14149305	43.789	-	36.799	-	-
Chr4	Chr4:14151091	39.416	14151091	-	-	36.799	-	46.096
Chr4	Chr4:14151164	38.936	14151164	-	-	36.799	-	-
Chr4	Chr4:14399737	39.329	14399737	43.477	-	36.799	-	-
Chr4	Chr4:14402722	39.143	14402722	-	-	-	33.633	-
Chr4	Chr4:14465749	39.329	14465749	43.477	-	36.799	-	-
Chr4	Chr4:14475460	41.263	14475460	-	-	-	-	47.241
Chr4	Chr4:14512555	39.329	14512555	43.477	-	-	-	-
Chr4	Chr4:14523917	39.329	14523917	43.477	-	36.799	-	-
Chr4	Chr4:14549391	38.936	14549391	-	-	36.799	-	-
Chr4	Chr4:14563223	39.329	14563223	-	-	36.799	35.141	-
Chr4	Chr4:14991192	41.263	14991192	-	-	-	-	47.241
Chr4	Chr4:14991207	38.83	14991207	-	33.778	-	-	-
Chr4	Chr4:14993377	41.263	14993377	-	-	-	-	47.241
Chr4	Chr4:15018999	39.416	15018999	43.789	-	36.799	-	-
Chr4	Chr4:15106793	39.329	15106793	-	-	36.799	35.565	-
Chr4	Chr4:15106864	39.329	15106864	-	-	-	35.565	-
Chr4	Chr4:15111493	39.416	15111493	43.789	-	36.799	-	-
Chr4	Chr4:15111604	39.416	15111604	43.789	-	36.799	-	-
Chr4	Chr4:15196393	38.936	15196393	-	-	36.799	-	-
Chr4	Chr4:15199957	39.416	15199957	-	-	36.799	35.776	-
Chr4	Chr4:15231567	39.416	15231567	43.789	-	36.799	-	-
Chr4	Chr4:15231627	39.329	15231627	-	33.778	-	35.776	-
Chr4	Chr4:15233161	38.936	15233161	-	-	36.799	-	-
Chr4	Chr4:15267807	39.416	15267807	-	-	36.799	35.776	-
Chr4	Chr4:15294890	39.329	15294890	-	-	-	35.776	-
Chr4	Chr4:15294997	38.936	15294997	-	-	36.799	-	-
Chr4	Chr4:15298511	39.436	15298511	43.789	34.081	-	35.776	-
Chr4	Chr4:15384371	39.416	15384371	-	-	36.799	35.776	-
Chr4	Chr4:15484486	39.416	15484486	43.789	-	36.799	-	-
Chr4	Chr4:15486181	39.416	15486181	43.789	-	36.799	-	-
Chr4	Chr4:15486212	39.436	15486212	43.789	34.081	-	35.776	-
Chr4	Chr4:15775426	39.952	15775426	44.1	-	37.552	-	-
Chr4	Chr4:15809229	39.749	15809229	-	-	-	36.196	-
Chr4	Chr4:15851668	39.952	15851668	44.1	-	37.552	-	-
Chr4	Chr4:15868011	39.952	15868011	44.1	-	37.552	-	-
Chr4	Chr4:15868410	40.169	15868410	-	-	37.552	36.616	-
Chr4	Chr4:15897505	40.169	15897505	-	-	37.552	-	-
Chr4	Chr4:15918798	40.169	15918798	-	-	37.552	36.616	-
Chr4	Chr4:15933743	40.169	15933743	-	-	37.552	36.616	-
Chr4	Chr4:15981733	39.952	15981733	44.1	-	-	36.616	-
Chr4	Chr4:15982593	40.169	15982593	-	-	37.552	-	-
Chr4	Chr4:15982706	39.436	15982706	-	34.384	-	-	-
Chr4	Chr4:15982783	39.935	15982783	44.1	34.384	-	36.616	-
Chr4	Chr4:15998429	39.952	15998429	44.1	-	37.552	-	-
Chr4	Chr4:16039236	40.352	16039236	44.5	-	37.552	-	-
Chr4	Chr4:16055077	40.426	16055077	44.574	-	37.552	-	-
Chr4	Chr4:16055837	40.426	16055837	44.574	-	37.552	-	-
Chr4	Chr4:16104460	40.426	16104460	44.574	-	37.552	-	-
Chr4	Chr4:16105360	40.426	16105360	44.574	-	37.552	-	-
Chr4	Chr4:16131075	41.844	16131075	-	-	-	39.358	-
Chr4	Chr4:16249029	42.679	16249029	-	-	-	41.269	-
Chr4	Chr4:16249470	40.898	16249470	45.046	-	37.552	-	-
Chr4	Chr4:16250848	40.169	16250848	-	-	37.552	-	-
Chr4	Chr4:16250903	41.926	16250903	-	-	37.552	41.269	-
Chr4	Chr4:16252197	40.169	16252197	-	-	37.552	-	-
Chr4	Chr4:16258216	40.898	16258216	45.046	-	37.552	-	-
Chr4	Chr4:16284107	42.679	16284107	-	-	-	41.269	-
Chr4	Chr4:16301658	40.898	16301658	45.046	-	37.552	-	-
Chr4	Chr4:16324853	42.679	16324853	-	-	-	41.912	-
Chr4	Chr4:16335330	40.169	16335330	-	-	37.552	-	-
Chr4	Chr4:16344811	40.898	16344811	45.046	-	37.552	-	-
Chr4	Chr4:16369447	40.169	16369447	-	-	37.552	-	-
Chr4	Chr4:16387945	42.679	16387945	-	-	-	41.269	-
Chr4	Chr4:16387988	40.169	16387988	-	-	37.552	-	-
Chr4	Chr4:16401799	41.844	16401799	45.992	-	37.552	-	-
Chr4	Chr4:16420720	41.844	16420720	45.992	-	-	-	-
Chr4	Chr4:16428087	41.926	16428087	-	36.551	-	41.269	-
Chr4	Chr4:16428162	41.372	16428162	45.52	-	37.552	-	-
Chr4	Chr4:16428537	41.926	16428537	-	36.551	-	41.269	-
Chr4	Chr4:16432754	40.169	16432754	-	-	37.552	-	-
Chr4	Chr4:16457657	42.375	16457657	-	-	38.305	-	-
Chr4	Chr4:16457966	41.844	16457966	45.992	36.551	-	41.269	47.807
Chr4	Chr4:16476634	42.679	16476634	46.827	-	-	-	47.807
Chr4	Chr4:16476710	42.679	16476710	46.827	-	-	-	-
Chr4	Chr4:16523751	42.679	16523751	46.723	-	-	42.377	-
Chr4	Chr4:16566724	42.679	16566724	46.827	-	38.305	-	48.374
Chr4	Chr4:16569097	42.375	16569097	-	-	38.305	-	-
Chr4	Chr4:16571258	42.679	16571258	46.827	-	-	-	-
Chr4	Chr4:16571309	42.679	16571309	46.827	-	38.305	-	48.657
Chr4	Chr4:16587764	42.375	16587764	-	-	38.305	-	-
Chr4	Chr4:16587842	43.034	16587842	46.93	38.4	-	42.377	-
Chr4	Chr4:16596094	43.059	16596094	47.766	-	38.305	-	-
Chr4	Chr4:16625401	42.375	16625401	-	-	38.305	-	-
Chr4	Chr4:16635962	43.059	16635962	47.766	-	38.305	-	48.94
Chr4	Chr4:16649282	44.253	16649282	-	-	-	42.843	-
Chr4	Chr4:16649288	43.87	16649288	47.766	-	-	-	-
Chr4	Chr4:16654309	45.198	16654309	47.766	-	41.378	-	-
Chr4	Chr4:16711139	45.752	16711139	-	-	41.378	-	-
Chr4	Chr4:16712424	44.728	16712424	-	40.25	-	42.843	49.789
Chr4	Chr4:16712457	45.448	16712457	48.225	-	41.378	-	-
Chr4	Chr4:16774667	45.448	16774667	48.799	-	41.378	-	-
Chr4	Chr4:16778084	45.448	16778084	-	41.165	-	42.843	-
Chr4	Chr4:16778168	45.448	16778168	48.913	41.165	-	42.843	-
Chr4	Chr4:16780084	45.578	16780084	49.043	-	41.378	-	50.639
Chr4	Chr4:16780190	45.752	16780190	-	-	41.378	-	-
Chr4	Chr4:16889429	46.056	16889429	49.959	41.773	41.378	-	-
Chr4	Chr4:16906292	46.132	16906292	49.959	42.067	-	42.843	50.639
Chr4	Chr4:17004661	46.132	17004661	49.959	42.067	41.378	-	-
Chr4	Chr4:17083236	46.505	17083236	50.063	-	42.131	-	-
Chr4	Chr4:17083287	46.505	17083287	-	-	42.131	-	-
Chr4	Chr4:17245935	46.598	17245935	50.063	42.564	-	43.309	51.206
Chr4	Chr4:17260102	46.598	17260102	50.167	42.564	-	43.309	-
Chr4	Chr4:17295631	47.489	17295631	-	-	-	-	51.206
Chr4	Chr4:17300528	46.966	17300528	50.793	-	-	-	-
Chr4	Chr4:17304698	46.966	17304698	50.793	-	-	-	-
Chr4	Chr4:17333994	47.141	17333994	51.125	43.061	-	43.309	-
Chr4	Chr4:17415111	46.809	17415111	50.793	-	42.131	-	-
Chr4	Chr4:17416273	46.505	17416273	-	-	42.131	-	-
Chr4	Chr4:17432045	47.307	17432045	51.291	43.061	-	43.309	-
Chr4	Chr4:17469199	47.639	17469199	51.623	-	-	-	-
Chr4	Chr4:17469218	46.132	17469218	-	-	-	43.309	50.639
Chr4	Chr4:17490047	47.847	17490047	51.623	-	43.647	-	-
Chr4	Chr4:17556149	48.021	17556149	-	-	43.647	-	-
Chr4	Chr4:17556326	47.847	17556326	51.831	-	-	43.774	-
Chr4	Chr4:17566723	48.055	17566723	52.039	-	43.647	-	-
Chr4	Chr4:17580975	48.055	17580975	52.039	-	-	45.198	51.772
Chr4	Chr4:17588142	48.021	17588142	-	-	43.647	45.198	-
Chr4	Chr4:17609715	48.262	17609715	52.246	-	-	-	-
Chr4	Chr4:17616668	48.774	17616668	-	-	44.4	-	-
Chr4	Chr4:17624196	48.774	17624196	-	-	44.4	-	-
Chr4	Chr4:17624324	48.774	17624324	-	-	44.4	-	-
Chr4	Chr4:17629356	48.99	17629356	53.264	-	44.4	-	-
Chr4	Chr4:17660746	48.574	17660746	52.558	-	-	-	-
Chr4	Chr4:17660856	48.678	17660856	52.558	-	44.4	-	-
Chr4	Chr4:17663993	48.6	17663993	51.623	-	44.4	-	-
Chr4	Chr4:17665186	48.6	17665186	51.623	-	44.4	-	-
Chr4	Chr4:17683881	48.6	17683881	51.623	-	44.4	-	-
Chr4	Chr4:17683905	48.6	17683905	51.623	-	44.4	-	-
Chr4	Chr4:17702643	48.774	17702643	-	-	44.4	-	-
Chr4	Chr4:17702679	48.774	17702679	-	-	44.4	-	-
Chr4	Chr4:17704315	48.678	17704315	52.662	-	-	-	-
Chr4	Chr4:17706638	48.774	17706638	-	-	44.4	-	-
Chr4	Chr4:17707442	48.678	17707442	52.662	-	44.4	-	-
Chr4	Chr4:17710397	48.678	17710397	52.662	-	44.4	-	-
Chr4	Chr4:17723738	48.774	17723738	-	-	44.4	-	-
Chr4	Chr4:17723785	50.298	17723785	-	-	-	49.155	-
Chr4	Chr4:17727677	48.678	17727677	52.662	-	-	-	-
Chr4	Chr4:17729532	48.774	17729532	-	-	44.4	-	-
Chr4	Chr4:17730666	50.508	17730666	-	-	-	49.365	-
Chr4	Chr4:17746586	50.298	17746586	-	-	-	49.365	52.697
Chr4	Chr4:17759736	50.508	17759736	-	-	-	49.365	-
Chr4	Chr4:17764337	48.774	17764337	-	-	44.4	-	-
Chr4	Chr4:17779249	48.678	17779249	52.662	-	44.4	-	-
Chr4	Chr4:17788493	48.678	17788493	52.662	-	44.4	-	-
Chr4	Chr4:17839473	48.678	17839473	52.662	-	44.4	-	-
Chr4	Chr4:17881989	48.678	17881989	52.662	-	-	-	-
Chr4	Chr4:17882005	48.678	17882005	52.662	-	44.4	-	-
Chr4	Chr4:17882170	48.678	17882170	52.662	-	44.4	-	-
Chr4	Chr4:17914098	48.678	17914098	52.662	-	-	-	-
Chr4	Chr4:17949246	48.678	17949246	52.662	-	44.4	-	-
Chr4	Chr4:17971908	50.191	17971908	54.49	-	44.4	-	-
Chr4	Chr4:17981002	50.508	17981002	-	-	-	49.575	-
Chr4	Chr4:18004559	48.774	18004559	-	-	44.4	-	-
Chr4	Chr4:18004636	50.191	18004636	54.49	-	44.4	-	-
Chr4	Chr4:18007990	51.222	18007990	-	-	-	-	53.621
Chr4	Chr4:18034958	48.774	18034958	-	-	44.4	-	-
Chr4	Chr4:18061733	48.774	18061733	-	-	44.4	-	-
Chr4	Chr4:18066587	50.216	18066587	54.49	-	-	-	-
Chr4	Chr4:18066705	50.216	18066705	54.49	-	-	-	-
Chr4	Chr4:18085661	48.774	18085661	-	-	44.4	-	-
Chr4	Chr4:18093475	48.774	18093475	-	-	44.4	-	-
Chr4	Chr4:18130273	51.13	18130273	-	-	45.916	-	-
Chr4	Chr4:18132755	50.506	18132755	54.49	-	45.916	-	-
Chr4	Chr4:18133574	50.506	18133574	54.49	-	45.916	-	-
Chr4	Chr4:18152492	51.13	18152492	-	-	45.916	-	-
Chr4	Chr4:18152541	50.506	18152541	54.49	-	45.916	-	-
Chr4	Chr4:18159724	52.146	18159724	-	-	-	-	54.545
Chr4	Chr4:18159757	51.13	18159757	-	-	45.916	-	-
Chr4	Chr4:18170994	50.506	18170994	54.49	-	45.916	-	-
Chr4	Chr4:18196410	50.506	18196410	54.49	-	45.916	-	-
Chr4	Chr4:18222782	50.506	18222782	54.49	-	45.916	-	-
Chr4	Chr4:18249137	51.13	18249137	-	-	45.916	-	-
Chr4	Chr4:18249212	51.13	18249212	-	-	45.916	-	-
Chr4	Chr4:18273036	51.13	18273036	55.404	-	45.916	-	-
Chr4	Chr4:18274094	51.13	18274094	55.404	-	45.916	-	-
Chr4	Chr4:18277284	53.071	18277284	-	-	-	-	55.47
Chr4	Chr4:18277373	51.13	18277373	55.404	-	45.916	-	-
Chr4	Chr4:18303075	51.13	18303075	55.404	-	45.916	-	-
Chr4	Chr4:18304400	51.13	18304400	55.404	-	-	-	-
Chr4	Chr4:18310861	51.13	18310861	-	-	45.916	-	-
Chr4	Chr4:18313384	51.13	18313384	-	-	45.916	-	-
Chr4	Chr4:18315966	51.13	18315966	-	-	45.916	-	-
Chr4	Chr4:18322481	51.13	18322481	-	-	45.916	-	-
Chr4	Chr4:18322599	51.13	18322599	-	-	45.916	-	-
Chr4	Chr4:18329112	51.13	18329112	55.404	-	-	-	-
Chr4	Chr4:18329159	51.13	18329159	-	-	45.916	-	-
Chr4	Chr4:18329377	51.13	18329377	55.404	-	45.916	-	-
Chr4	Chr4:18330652	51.13	18330652	55.404	-	45.916	-	-
Chr4	Chr4:18331839	51.13	18331839	-	-	45.916	-	-
Chr4	Chr4:18331864	51.13	18331864	-	-	45.916	-	-
Chr4	Chr4:18362531	51.13	18362531	-	-	45.916	-	-
Chr4	Chr4:18377276	51.13	18377276	-	-	45.916	-	-
Chr4	Chr4:18394786	51.13	18394786	55.404	-	45.916	-	-
Chr4	Chr4:18397084	51.13	18397084	55.404	-	45.916	-	-
Chr4	Chr4:18398122	51.13	18398122	55.404	-	45.916	-	-
Chr4	Chr4:18436354	51.864	18436354	56.163	-	45.916	-	-
Chr4	Chr4:18440128	51.13	18440128	-	-	45.916	52.524	-
Chr4	Chr4:18441734	51.864	18441734	56.163	-	45.916	-	-
Chr4	Chr4:18443743	51.864	18443743	56.163	-	45.916	-	-
Chr4	Chr4:18450035	51.864	18450035	56.163	-	45.916	-	-
Chr4	Chr4:18450094	51.13	18450094	-	-	45.916	-	-
Chr4	Chr4:18451127	51.13	18451127	-	-	45.916	52.524	-
Chr4	Chr4:18470671	51.13	18470671	-	-	45.916	-	-
Chr4	Chr4:18479854	51.889	18479854	56.163	-	-	-	-
Chr4	Chr4:18482322	51.889	18482322	56.163	-	-	-	-
Chr4	Chr4:18509145	51.864	18509145	56.163	-	45.916	-	-
Chr4	Chr4:18542726	51.13	18542726	-	-	45.916	-	-
Chr4	Chr4:18546498	51.13	18546498	-	-	45.916	-	-
Chr4	Chr4:18552635	51.13	18552635	-	-	45.916	-	-
Chr4	Chr4:18552824	51.13	18552824	-	-	45.916	-	-
Chr4	Chr4:18553572	51.13	18553572	-	-	45.916	-	-
Chr4	Chr4:18554409	51.13	18554409	-	-	45.916	-	-
Chr4	Chr4:18568000	51.13	18568000	-	-	45.916	-	-
Chr4	Chr4:18576372	51.13	18576372	-	-	45.916	-	-
Chr4	Chr4:18576415	51.13	18576415	-	-	45.916	-	-
Chr4	Chr4:18607213	51.13	18607213	-	-	45.916	-	-
Chr4	Chr4:18627057	51.864	18627057	56.163	-	45.916	-	-
Chr4	Chr4:18627094	51.889	18627094	56.163	-	-	-	-
Chr4	Chr4:18654995	51.889	18654995	56.163	-	46.668	-	-
Chr4	Chr4:18668475	52.097	18668475	56.371	-	-	-	-
Chr4	Chr4:18682874	51.882	18682874	-	-	46.668	-	-
Chr4	Chr4:18683000	52.616	18683000	56.89	-	-	67.066	-
Chr4	Chr4:18688248	52.616	18688248	-	-	-	68.088	-
Chr4	Chr4:18694629	52.616	18694629	56.89	-	-	68.088	-
Chr4	Chr4:18708464	51.882	18708464	-	-	46.668	67.066	-
Chr4	Chr4:18713737	51.882	18713737	-	-	46.668	-	-
Chr4	Chr4:18714382	52.616	18714382	56.89	-	46.668	-	-
Chr4	Chr4:18732357	52.616	18732357	56.89	-	46.668	68.807	-
Chr4	Chr4:18735021	52.616	18735021	-	-	46.668	68.807	-
Chr4	Chr4:18755433	53.053	18755433	57.327	-	-	-	-
Chr4	Chr4:18758905	52.98	18758905	57.254	-	-	-	-
Chr4	Chr4:18829879	53.36	18829879	57.618	-	48.197	69.042	-
Chr4	Chr4:18852461	53.36	18852461	-	-	48.197	-	-
Chr4	Chr4:18856564	53.551	18856564	57.825	49.296	-	-	-
Chr4	Chr4:18891756	53.863	18891756	58.137	-	48.7	69.042	-
Chr4	Chr4:18896769	53.516	18896769	-	-	48.7	-	-
Chr4	Chr4:18925802	53.516	18925802	-	-	48.7	-	-
Chr4	Chr4:18957387	54.125	18957387	58.399	-	49.721	69.323	-
Chr4	Chr4:18972697	54.872	18972697	58.659	-	51.412	69.323	-
Chr4	Chr4:18976977	54.125	18976977	-	-	49.721	-	-
Chr4	Chr4:18984215	54.872	18984215	59.2	-	50.056	-	-
Chr4	Chr4:19020342	54.872	19020342	59.469	-	51.077	69.323	-
Chr4	Chr4:19040219	54.872	19040219	-	-	51.077	-	-
Chr4	Chr4:19066527	55.103	19066527	-	-	51.412	-	-
Chr4	Chr4:19073522	55.439	19073522	60.008	50.35	51.748	69.89	57.838
Chr4	Chr4:19104637	55.286	19104637	-	50.35	51.748	-	-
Chr4	Chr4:19162487	55.327	19162487	-	-	51.748	-	-
Chr4	Chr4:19163884	55.439	19163884	-	-	-	69.89	-
Chr4	Chr4:19176152	55.439	19176152	60.008	51.239	51.748	69.89	-
Chr4	Chr4:19193983	56.104	19193983	60.378	-	-	-	-
Chr4	Chr4:19196841	56.003	19196841	60.277	51.533	52.424	71.596	-
Chr4	Chr4:19196936	56.003	19196936	60.277	-	-	-	-
Chr4	Chr4:19198316	56.08	19198316	-	51.834	52.424	71.596	-
Chr4	Chr4:19203059	56.273	19203059	60.547	-	-	-	-
Chr4	Chr4:19205901	56.338	19205901	-	-	52.759	-	-
Chr4	Chr4:19205922	56.297	19205922	-	51.827	52.759	70.748	-
Chr4	Chr4:19208933	56.297	19208933	-	-	52.759	70.748	-
Chr4	Chr4:19208968	56.297	19208968	-	-	52.759	70.748	-
Chr4	Chr4:19208978	56.273	19208978	60.547	-	-	-	-
Chr4	Chr4:19230380	56.297	19230380	60.547	52.121	52.759	70.748	-
Chr4	Chr4:19237639	56.338	19237639	-	-	52.759	-	-
Chr4	Chr4:19239732	56.585	19239732	60.859	-	-	-	-
Chr4	Chr4:19283399	56.596	19283399	-	52.126	53.263	-	-
Chr4	Chr4:19294155	56.864	19294155	61.17	-	53.263	71.315	-
Chr4	Chr4:19302529	57.103	19302529	61.377	-	-	71.315	-
Chr4	Chr4:19317164	57.186	19317164	-	53.01	53.766	-	-
Chr4	Chr4:19317257	57.186	19317257	61.377	53.01	53.766	71.596	-
Chr4	Chr4:19344700	57.33	19344700	61.377	-	-	-	-
Chr4	Chr4:19367128	57.447	19367128	-	53.271	55.365	71.596	56.395
Chr4	Chr4:19373542	57.447	19373542	61.377	53.271	55.365	71.596	-
Chr4	Chr4:19403787	57.521	19403787	-	53.345	55.365	-	-
Chr4	Chr4:19404428	57.521	19404428	-	53.345	55.365	72.016	-
Chr4	Chr4:19431126	57.521	19431126	-	53.345	55.365	72.016	-
Chr4	Chr4:19444841	58.251	19444841	62.298	-	-	72.661	-
Chr4	Chr4:19476803	58.047	19476803	-	-	55.891	-	-
Chr4	Chr4:19493087	57.79	19493087	-	54.017	55.634	72.328	-
Chr4	Chr4:19493126	58.596	19493126	62.526	-	-	-	-
Chr4	Chr4:19503096	58.895	19503096	-	-	-	73.305	-
Chr4	Chr4:19505776	57.79	19505776	-	-	55.634	-	-
Chr4	Chr4:19511202	59.012	19511202	62.942	-	-	-	-
Chr4	Chr4:19511567	58.895	19511567	-	-	-	73.305	-
Chr4	Chr4:19514002	59.156	19514002	62.942	-	-	73.305	-
Chr4	Chr4:19514055	57.79	19514055	-	55.41	55.634	-	-
Chr4	Chr4:19514067	58.895	19514067	-	-	-	73.305	-
Chr4	Chr4:19518486	57.79	19518486	-	55.03	55.634	-	-
Chr4	Chr4:19530818	58.718	19530818	-	55.67	56.562	-	-
Chr4	Chr4:19534248	59.156	19534248	62.942	-	-	73.305	-
Chr4	Chr4:19537358	59.156	19537358	62.942	-	-	73.305	-
Chr4	Chr4:19537964	58.718	19537964	-	-	56.562	-	-
Chr4	Chr4:19538641	59.156	19538641	62.942	-	-	73.305	-
Chr4	Chr4:19540532	58.895	19540532	-	-	-	73.305	-
Chr4	Chr4:19542201	58.718	19542201	-	55.67	56.562	73.305	-
Chr4	Chr4:19564207	59.156	19564207	62.942	-	-	73.305	-
Chr4	Chr4:19564285	59.156	19564285	62.942	-	-	73.305	-
Chr4	Chr4:19565176	58.718	19565176	-	56.384	56.562	-	-
Chr4	Chr4:19577229	58.895	19577229	-	-	-	73.305	-
Chr4	Chr4:19577262	58.718	19577262	-	55.931	-	-	-
Chr4	Chr4:19580598	59.012	19580598	62.942	-	-	-	-
Chr4	Chr4:19590681	58.251	19590681	-	-	55.891	73.305	-
Chr4	Chr4:19590749	59.012	19590749	62.942	-	-	-	-
Chr4	Chr4:19590780	58.047	19590780	-	56.384	55.891	-	-
Chr4	Chr4:19612212	58.047	19612212	-	-	55.891	-	-
Chr4	Chr4:19612627	59.012	19612627	62.942	-	-	-	-
Chr4	Chr4:19613684	58.895	19613684	-	-	-	73.305	-
Chr4	Chr4:19624035	59.396	19624035	-	-	57.49	73.305	-
Chr4	Chr4:19624044	59.012	19624044	62.942	-	-	-	-
Chr4	Chr4:19630390	59.012	19630390	62.942	-	-	-	-
Chr4	Chr4:19636417	58.893	19636417	-	-	57.49	-	-
Chr4	Chr4:19636491	59.012	19636491	62.942	-	-	-	-
Chr4	Chr4:19641339	58.893	19641339	-	56.719	57.49	-	-
Chr4	Chr4:19641430	58.718	19641430	-	56.719	-	-	-
Chr4	Chr4:19643541	58.893	19643541	-	56.719	57.49	-	-
Chr4	Chr4:19647990	58.893	19647990	-	56.719	57.49	-	-
Chr4	Chr4:19648009	58.895	19648009	-	-	-	73.305	-
Chr4	Chr4:19648021	59.156	19648021	62.942	-	-	73.305	-
Chr4	Chr4:19661926	59.012	19661926	62.942	-	-	-	-
Chr4	Chr4:19661935	59.801	19661935	-	57.785	58.496	-	-
Chr4	Chr4:19693201	59.396	19693201	-	57.733	57.993	-	-
Chr4	Chr4:19693517	59.012	19693517	62.942	-	-	-	-
Chr4	Chr4:19693587	58.895	19693587	-	-	-	73.305	-
Chr4	Chr4:19693626	59.396	19693626	-	57.733	57.993	-	-
Chr4	Chr4:19701045	59.156	19701045	62.942	-	-	73.305	-
Chr4	Chr4:19701078	58.895	19701078	-	-	-	73.305	-
Chr4	Chr4:19701609	59.801	19701609	62.942	58.138	58.496	-	-
Chr4	Chr4:19701689	59.801	19701689	62.942	58.138	58.496	73.305	-
Chr4	Chr4:19709739	59.801	19709739	-	58.138	58.496	-	-
Chr4	Chr4:19711150	59.012	19711150	62.942	-	-	-	-
Chr4	Chr4:19711226	59.801	19711226	-	58.138	-	-	-
Chr4	Chr4:19714412	59.801	19714412	-	58.138	58.496	-	-
Chr4	Chr4:19714500	59.801	19714500	-	58.138	58.496	-	-
Chr4	Chr4:19716563	58.895	19716563	-	-	-	73.305	-
Chr4	Chr4:19751310	59.801	19751310	-	58.491	58.496	-	-
Chr4	Chr4:19761250	58.895	19761250	-	-	-	73.305	-
Chr4	Chr4:19761340	59.983	19761340	63.427	-	58.898	-	-
Chr4	Chr4:19763510	59.983	19763510	-	58.491	58.898	-	-
Chr4	Chr4:19781097	61.572	19781097	63.427	-	-	74.054	58.266
Chr4	Chr4:19781391	59.983	19781391	63.427	-	-	-	-
Chr4	Chr4:19787169	61.672	19787169	-	-	-	74.054	-
Chr4	Chr4:19798746	59.983	19798746	-	58.491	58.898	-	-
Chr4	Chr4:19798814	59.983	19798814	-	-	58.898	-	-
Chr4	Chr4:19808488	61.572	19808488	63.427	-	-	74.054	-
Chr4	Chr4:19842671	61.672	19842671	-	-	-	74.054	-
Chr4	Chr4:19882609	61.237	19882609	-	59.022	60.538	-	-
Chr4	Chr4:19882642	61.572	19882642	64.417	-	-	-	-
Chr4	Chr4:19888472	61.572	19888472	-	-	60.538	74.054	-
Chr4	Chr4:19950004	61.709	19950004	65.153	-	-	74.054	-
Chr4	Chr4:19973619	61.572	19973619	-	59.821	60.873	-	-
Chr4	Chr4:19980486	61.709	19980486	65.153	-	-	74.054	-
Chr4	Chr4:19995863	61.672	19995863	-	-	-	74.054	-
Chr4	Chr4:19997197	61.572	19997197	-	60.262	60.873	-	-
Chr4	Chr4:19999257	61.572	19999257	-	-	60.873	-	-
Chr4	Chr4:20006321	61.572	20006321	-	-	60.873	-	-
Chr4	Chr4:20022948	60.445	20022948	-	-	-	73.949	-
Chr4	Chr4:20037987	61.467	20037987	64.911	60.262	60.538	73.949	-
Chr4	Chr4:20044033	61.567	20044033	65.153	-	60.538	73.949	-
Chr4	Chr4:20056456	61.572	20056456	65.153	-	-	-	-
Chr4	Chr4:20057231	61.572	20057231	-	60.262	61.209	73.949	-
Chr4	Chr4:20059379	61.572	20059379	-	60.262	61.209	73.949	-
Chr4	Chr4:20104524	61.572	20104524	65.302	60.703	61.209	73.949	-
Chr4	Chr4:20119049	61.908	20119049	65.452	60.703	61.209	74.159	-
Chr4	Chr4:20132442	61.908	20132442	-	60.703	61.209	74.159	-
Chr4	Chr4:20200622	61.908	20200622	65.489	61.144	61.209	74.159	-
Chr4	Chr4:20283335	62.411	20283335	-	61.78	61.712	74.793	59.19
Chr4	Chr4:20308838	62.915	20308838	66.055	-	62.553	74.793	61.062
Chr4	Chr4:20326584	62.915	20326584	66.204	61.65	62.216	75.323	-
Chr4	Chr4:20335652	62.915	20335652	-	62.009	62.216	75.323	-
Chr4	Chr4:20335684	62.915	20335684	66.504	-	-	-	-
Chr4	Chr4:20375410	62.915	20375410	-	62.238	62.216	75.323	-
Chr4	Chr4:20515863	62.915	20515863	-	62.467	62.216	75.218	-
Chr4	Chr4:20542140	62.915	20542140	66.921	-	-	-	-
Chr4	Chr4:20591884	62.915	20591884	-	-	62.216	-	-
Chr4	Chr4:20612837	62.915	20612837	67.024	62.467	62.891	75.218	-
Chr4	Chr4:20622112	63.547	20622112	67.128	-	-	-	-
Chr4	Chr4:20640345	63.098	20640345	-	62.467	-	75.428	-
Chr4	Chr4:20642416	62.915	20642416	67.128	62.467	62.216	75.428	-
Chr4	Chr4:20645009	62.915	20645009	-	62.467	62.216	75.428	-
Chr4	Chr4:20645010	63.547	20645010	67.128	-	-	-	-
Chr4	Chr4:20702914	62.49	20702914	-	-	-	74.793	-
Chr4	Chr4:20737890	64.552	20737890	-	-	64.247	-	-
Chr4	Chr4:20739187	64.694	20739187	68.803	-	-	74.793	63.903
Chr4	Chr4:20788023	66.689	20788023	69.276	-	-	-	63.903
Chr4	Chr4:20793422	64.552	20793422	-	64.413	64.247	74.793	-
Chr4	Chr4:20799463	64.552	20799463	-	64.413	64.247	74.793	-
Chr4	Chr4:20825801	63.545	20825801	-	-	-	75.848	-
Chr4	Chr4:20857128	65.403	20857128	69.512	65.127	64.791	-	-
Chr4	Chr4:20868583	64.954	20868583	-	64.663	65.123	75.848	-
Chr4	Chr4:20898075	65.266	20898075	-	65.127	65.887	75.848	-
Chr4	Chr4:20898153	65.266	20898153	-	65.127	65.887	75.848	-
Chr4	Chr4:20914847	66.995	20914847	69.512	-	-	-	-
Chr4	Chr4:20916655	65.266	20916655	69.512	64.663	65.999	75.848	-
Chr4	Chr4:20947367	65.803	20947367	-	65.482	66.983	76.697	-
Chr4	Chr4:20953967	65.694	20953967	-	65.482	66.983	76.276	-
Chr4	Chr4:20984153	65.694	20984153	-	65.418	66.874	76.276	-
Chr4	Chr4:21011223	67.638	21011223	69.748	-	-	-	-
Chr4	Chr4:21068985	66.689	21068985	-	-	68.637	76.697	-
Chr4	Chr4:21075572	67.035	21075572	-	-	-	-	65.049
Chr4	Chr4:21081441	66.689	21081441	-	67.651	68.637	76.697	-
Chr4	Chr4:21095819	66.689	21095819	-	66.427	68.637	-	-
Chr4	Chr4:21095856	66.689	21095856	69.206	-	-	77.26	-
Chr4	Chr4:21102517	66.873	21102517	69.39	-	-	77.26	-
Chr4	Chr4:21172508	68.023	21172508	-	68.475	69.312	78.41	65.615
Chr4	Chr4:21173157	68.023	21173157	70.133	68.475	69.312	-	-
Chr4	Chr4:21207072	68.721	21207072	-	68.725	70.669	-	68.185
Chr4	Chr4:21212520	68.868	21212520	-	68.725	71.005	78.41	-
Chr4	Chr4:21214387	68.903	21214387	-	68.725	71.005	-	-
Chr4	Chr4:21214691	68.735	21214691	70.133	68.725	70.837	-	-
Chr4	Chr4:21218389	68.903	21218389	-	68.725	71.005	-	-
Chr4	Chr4:21218400	68.735	21218400	70.133	-	-	-	66.749
Chr4	Chr4:21240610	68.903	21240610	-	68.725	71.005	-	-
Chr4	Chr4:21240722	68.665	21240722	-	-	-	78.41	-
Chr4	Chr4:21282957	68.735	21282957	-	-	-	-	66.749
Chr4	Chr4:21321182	69.22	21321182	-	69.672	71.681	78.762	66.749
Chr4	Chr4:21327681	69.368	21327681	70.689	-	-	79.113	-
Chr4	Chr4:21337987	69.579	21337987	-	-	71.681	-	-
Chr4	Chr4:21348711	69.553	21348711	70.874	-	-	79.113	67.315
Chr4	Chr4:21356981	69.579	21356981	-	69.907	71.681	-	-
Chr4	Chr4:21364348	69.553	21364348	70.874	-	-	79.113	-
Chr4	Chr4:21364425	69.553	21364425	70.874	-	-	79.113	-
Chr4	Chr4:21364636	69.553	21364636	70.874	-	-	79.113	-
Chr4	Chr4:21367858	69.579	21367858	70.874	70.09	71.681	-	-
Chr4	Chr4:21392335	69.553	21392335	70.874	-	-	-	-
Chr4	Chr4:21392353	69.914	21392353	-	-	72.016	-	-
Chr4	Chr4:21439397	70.082	21439397	-	70.651	72.184	-	-
Chr4	Chr4:21449970	70.082	21449970	-	70.651	72.184	79.465	69.628
Chr4	Chr4:21453367	69.923	21453367	71.244	-	-	79.465	69.055
Chr4	Chr4:21460899	70.082	21460899	-	70.651	72.184	79.465	-
Chr4	Chr4:21490252	70.321	21490252	71.428	-	-	-	70.202
Chr4	Chr4:21504260	70.321	21504260	-	71.396	72.352	79.465	70.202
Chr4	Chr4:21506911	70.321	21506911	-	71.69	72.352	-	-
Chr4	Chr4:21526170	70.585	21526170	71.428	71.69	72.687	-	-
Chr4	Chr4:21532012	70.585	21532012	-	71.69	72.687	79.465	-
Chr4	Chr4:21555561	70.656	21555561	-	71.984	72.687	79.675	-
Chr4	Chr4:21557258	70.664	21557258	71.985	-	72.687	-	-
Chr4	Chr4:21597328	70.656	21597328	-	-	72.687	-	70.202
Chr4	Chr4:21602562	71.407	21602562	72.728	73.074	72.687	-	-
Chr4	Chr4:21612673	72.119	21612673	-	73.615	-	-	-
Chr4	Chr4:21636375	71.517	21636375	-	73.615	73.358	80.099	-
Chr4	Chr4:21640306	72.119	21640306	-	73.615	-	-	-
Chr4	Chr4:21640362	71.517	21640362	-	73.615	73.358	-	-
Chr4	Chr4:21664718	72.309	21664718	-	73.835	-	-	-
Chr4	Chr4:21664757	72.339	21664757	73.66	73.835	74.37	-	-
Chr4	Chr4:21672313	72.529	21672313	74.145	74.055	74.37	-	-
Chr4	Chr4:21735799	73.866	21735799	-	75.392	76.075	80.519	71.334
Chr4	Chr4:21765775	73.797	21765775	75.118	-	-	80.519	71.334
Chr4	Chr4:21774522	74.012	21774522	-	75.538	-	80.519	-
Chr4	Chr4:21786039	74.934	21786039	74.206	-	-	-	75.382
Chr4	Chr4:21786080	74.887	21786080	-	75.538	77.096	-	-
Chr4	Chr4:21796989	74.934	21796989	74.388	-	-	80.943	74.815
Chr4	Chr4:21797314	74.934	21797314	74.388	-	-	80.943	-
Chr4	Chr4:21810067	76.527	21810067	-	-	-	80.943	-
Chr4	Chr4:21828407	74.934	21828407	75.118	-	-	-	-
Chr4	Chr4:21840028	75.908	21840028	-	-	78.117	-	-
Chr4	Chr4:21840088	74.934	21840088	-	-	-	-	75.382
Chr4	Chr4:21840932	76.579	21840932	-	-	78.788	-	-
Chr4	Chr4:21846190	74.934	21846190	75.598	-	-	-	74.815
Chr4	Chr4:21860092	76.579	21860092	76.24	77.813	78.788	80.943	78.806
Chr4	Chr4:21887171	76.738	21887171	-	-	-	81.154	77.674
Chr4	Chr4:21887237	77.25	21887237	-	-	79.459	81.154	-
Chr4	Chr4:21888574	76.738	21888574	-	-	-	81.154	-
Chr4	Chr4:21888617	77.376	21888617	-	78.996	79.459	-	-
Chr4	Chr4:21992604	74.934	21992604	-	78.761	79.627	80.519	-
Chr4	Chr4:21995090	76.579	21995090	-	-	-	-	78.24
Chr4	Chr4:21995102	74.934	21995102	-	78.761	79.627	80.519	-
Chr4	Chr4:22001666	77.25	22001666	76.882	78.996	79.459	81.154	-
Chr4	Chr4:22001748	77.25	22001748	-	78.996	79.459	81.154	-
Chr4	Chr4:22008215	77.25	22008215	-	78.996	79.459	81.154	-
Chr4	Chr4:22066652	77.38	22066652	77.041	-	-	81.796	-
Chr4	Chr4:22083093	78.023	22083093	77.522	-	79.795	82.439	-
Chr4	Chr4:22089366	78.023	22089366	-	-	79.795	82.439	-
Chr4	Chr4:22089435	77.791	22089435	-	-	-	-	78.806
Chr4	Chr4:22093360	78.023	22093360	77.937	-	79.795	-	-
Chr4	Chr4:22095669	77.791	22095669	-	-	-	-	78.806
Chr4	Chr4:22105620	78.282	22105620	78.196	79.586	-	82.439	-
Chr4	Chr4:22165402	78.358	22165402	78.041	79.978	80.13	82.439	78.806
Chr4	Chr4:22167020	78.358	22167020	78.041	79.978	80.13	82.439	79.373
Chr4	Chr4:22181382	78.358	22181382	78.144	79.978	80.13	82.439	-
Chr4	Chr4:22181394	78.358	22181394	78.144	79.978	80.13	82.439	-
Chr4	Chr4:22189975	78.358	22189975	78.248	79.978	80.13	82.439	79.373
Chr4	Chr4:22225430	78.554	22225430	78.663	80.174	80.13	82.439	-
Chr4	Chr4:22235112	78.749	22235112	78.663	-	-	-	-
Chr4	Chr4:22242299	78.749	22242299	78.663	-	-	-	-
Chr4	Chr4:22258859	79.077	22258859	-	80.469	80.801	-	-
Chr4	Chr4:22268537	79.029	22268537	78.87	80.469	80.801	82.859	81.542
Chr4	Chr4:22306045	79.225	22306045	80.37	80.617	80.801	82.859	82.246
Chr4	Chr4:22315468	80.146	22315468	80.74	-	-	83.069	84.554
Chr4	Chr4:22320723	79.811	22320723	-	80.763	81.473	-	-
Chr4	Chr4:22321151	80.826	22321151	80.74	-	-	83.86	85.12
Chr4	Chr4:22321185	80.389	22321185	80.303	80.763	-	-	-
Chr4	Chr4:22323510	80.146	22323510	-	-	81.808	-	-
Chr4	Chr4:22326817	80.683	22326817	-	81.057	-	-	-
Chr4	Chr4:22335575	80.146	22335575	-	-	81.808	83.494	-
Chr4	Chr4:22342375	81.332	22342375	82.221	81.4	82.994	-	-
Chr4	Chr4:22343928	81.332	22343928	-	81.572	82.994	83.494	86.86
Chr4	Chr4:22368115	82.518	22368115	-	-	84.18	84.488	-
Chr4	Chr4:22375072	82.518	22375072	82.694	-	84.18	-	-
Chr4	Chr4:22383282	82.518	22383282	-	-	84.18	-	-
Chr4	Chr4:22396589	83.333	22396589	83.167	81.744	85.191	-	-
Chr4	Chr4:22397691	82.518	22397691	82.432	-	-	84.98	86.86
Chr4	Chr4:22421432	83.529	22421432	83.879	-	85.191	-	-
Chr4	Chr4:22473748	83.529	22473748	-	82.087	85.191	84.98	89.21
Chr4	Chr4:22479844	83.865	22479844	84.114	-	85.527	85.191	-
Chr4	Chr4:22480192	83.865	22480192	-	-	85.527	-	-
Chr4	Chr4:22481398	83.865	22481398	84.114	-	85.527	85.191	-
Chr4	Chr4:22481486	83.865	22481486	84.114	82.087	85.527	85.191	89.21
Chr4	Chr4:22482727	84.005	22482727	84.114	82.087	85.863	85.191	-
Chr4	Chr4:22504319	84.151	22504319	84.35	82.233	85.863	85.191	89.21
Chr4	Chr4:22532281	84.201	22532281	-	82.438	85.863	-	-
Chr4	Chr4:22533979	83.865	22533979	-	82.233	85.527	85.191	-
Chr4	Chr4:22534066	86.319	22534066	-	-	-	85.191	-
Chr4	Chr4:22596313	85.221	22596313	-	82.75	86.883	-	-
Chr4	Chr4:22615132	85.778	22615132	-	-	-	-	91.459
Chr4	Chr4:22617335	86.242	22617335	-	83.266	87.904	-	-
Chr4	Chr4:22617497	86.16	22617497	86.269	-	87.904	-	-
Chr4	Chr4:22652726	87.43	22652726	-	-	89.092	-	-
Chr4	Chr4:22656517	87.695	22656517	87.944	-	-	-	-
Chr4	Chr4:22660950	87.285	22660950	-	83.266	89.092	86.157	-
Chr4	Chr4:22666015	87.932	22666015	-	-	-	86.157	-
Chr4	Chr4:22668888	87.43	22668888	-	-	89.092	-	-
Chr4	Chr4:22669072	87.932	22669072	-	-	-	86.157	-
Chr4	Chr4:22683017	87.26	22683017	-	-	-	-	92.941
Chr4	Chr4:22711506	87.932	22711506	-	-	-	86.157	-
Chr4	Chr4:22711509	88.02	22711509	-	84.303	-	-	-
Chr4	Chr4:22726227	88.464	22726227	88.573	-	90.271	-	-
Chr4	Chr4:22726269	88.247	22726269	88.356	84.303	90.271	-	-
Chr4	Chr4:22743333	88.02	22743333	-	84.303	89.682	86.157	-
Chr4	Chr4:22745908	88.742	22745908	-	-	-	-	94.423
Chr4	Chr4:22745949	87.932	22745949	-	-	-	86.157	-
Chr4	Chr4:22756981	88.247	22756981	88.975	84.53	89.682	86.472	-
Chr4	Chr4:22759295	88.247	22759295	89.181	84.53	89.682	-	-
Chr4	Chr4:22768923	88.534	22768923	-	84.53	-	86.472	-
Chr4	Chr4:22784251	88.836	22784251	-	84.757	90.271	86.472	-
Chr4	Chr4:22791602	88.686	22791602	89.414	-	-	-	-
Chr4	Chr4:22791653	89.172	22791653	-	84.757	90.777	86.472	-
Chr4	Chr4:22791660	88.686	22791660	89.414	-	-	-	-
Chr4	Chr4:22793463	88.836	22793463	-	84.757	90.271	-	-
Chr4	Chr4:22796269	89.172	22796269	-	84.757	-	-	-
Chr4	Chr4:22800864	89.172	22800864	89.623	-	90.607	-	95.154
Chr4	Chr4:22836375	89.172	22836375	-	84.757	-	-	-
Chr4	Chr4:22838607	88.836	22838607	-	84.757	90.271	86.472	-
Chr4	Chr4:22848107	89.172	22848107	-	84.757	90.271	87.11	-
Chr4	Chr4:22866342	89.848	22866342	-	-	91.283	-	-
Chr4	Chr4:22866667	89.848	22866667	-	-	91.283	-	-
Chr4	Chr4:22872676	89.848	22872676	-	-	91.283	-	-
Chr4	Chr4:22872712	89.848	22872712	-	84.757	91.283	-	-
Chr4	Chr4:22877689	89.529	22877689	90.463	-	-	-	-
Chr4	Chr4:22888361	89.848	22888361	-	-	91.283	-	-
Chr4	Chr4:22891075	89.81	22891075	-	-	-	87.11	-
Chr4	Chr4:22926482	89.81	22926482	-	-	-	87.11	-
Chr4	Chr4:22991573	90.351	22991573	-	85.674	91.786	-	-
Chr4	Chr4:23037697	90.823	23037697	91.711	86.408	-	-	-
Chr4	Chr4:23044685	91.076	23044685	-	-	-	87.11	97.404
Chr4	Chr4:23082994	91.085	23082994	92.958	86.408	91.786	-	98.136
Chr4	Chr4:23083036	91.915	23083036	94.373	-	-	-	-
Chr4	Chr4:23084254	91.915	23084254	94.373	-	-	-	-
Chr4	Chr4:23106912	91.915	23106912	94.629	86.824	92.627	87.11	-
Chr4	Chr4:23107115	92.5	23107115	94.629	-	92.627	-	-
Chr4	Chr4:23148512	91.577	23148512	-	-	92.289	-	-
Chr4	Chr4:23149305	92.5	23149305	-	87.05	92.289	88.396	-
Chr4	Chr4:23150811	92.5	23150811	-	87.05	-	88.396	-
Chr4	Chr4:23159634	92.5	23159634	-	-	92.289	88.396	-
Chr4	Chr4:23168813	91.577	23168813	-	-	92.289	-	-
Chr4	Chr4:23170026	92.295	23170026	96.088	-	-	-	-
Chr4	Chr4:23170078	92.295	23170078	96.088	-	-	-	-
Chr4	Chr4:23173606	92.5	23173606	-	87.276	92.289	88.396	-
Chr4	Chr4:23175212	91.915	23175212	96.071	-	92.289	-	-
Chr4	Chr4:23179386	92.486	23179386	96.279	-	-	-	-
Chr4	Chr4:23179464	92.486	23179464	96.279	-	-	-	-
Chr4	Chr4:23182228	92.486	23182228	96.279	-	-	-	-
Chr4	Chr4:23183885	92.5	23183885	-	87.276	92.289	88.396	-
Chr4	Chr4:23195289	92.5	23195289	-	-	92.627	-	-
Chr4	Chr4:23196474	92.5	23196474	-	-	92.627	-	-
Chr4	Chr4:23196604	92.5	23196604	-	-	92.627	-	-
Chr4	Chr4:23202045	92.5	23202045	96.293	-	92.627	88.396	-
Chr4	Chr4:23202129	92.5	23202129	96.293	88.939	92.627	-	-
Chr4	Chr4:23203339	92.486	23203339	96.293	-	-	-	-
Chr4	Chr4:23256597	92.5	23256597	97.121	88.939	-	-	-
Chr4	Chr4:23260349	92.5	23260349	97.121	-	-	-	98.867
Chr4	Chr4:23260421	92.5	23260421	97.121	-	-	-	-
Chr4	Chr4:23262833	92.5	23262833	97.121	-	-	-	-
Chr4	Chr4:23262907	92.5	23262907	97.121	-	-	-	-
Chr4	Chr4:23272535	91.934	23272535	98.499	87.502	92.965	87.11	99.599
Chr4	Chr4:23274799	92.5	23274799	97.287	87.502	-	-	-
Chr4	Chr4:23290201	92.5	23290201	97.454	87.502	-	-	-
Chr4	Chr4:23295691	91.915	23295691	-	-	92.965	87.11	-
Chr4	Chr4:23302434	92.667	23302434	97.621	89.357	-	-	-
Chr4	Chr4:23311433	92.667	23311433	97.621	89.357	-	-	-
Chr4	Chr4:23333415	93.271	23333415	98.293	89.357	94.489	-	99.599
Chr4	Chr4:23353578	92.253	23353578	-	-	-	-	99.882
Chr4	Chr4:23355398	92.936	23355398	-	-	93.986	-	-
Chr4	Chr4:23355674	92.5	23355674	-	-	94.489	88.144	100.165
Chr4	Chr4:23357445	92.5	23357445	98.964	90.194	-	-	-
Chr4	Chr4:23362473	93.439	23362473	-	-	94.489	-	-
Chr4	Chr4:23363487	93.439	23363487	99.599	-	94.489	-	-
Chr4	Chr4:23373631	92.876	23373631	-	90.57	-	-	-
Chr4	Chr4:23373950	92.936	23373950	-	90.57	93.986	-	-
Chr4	Chr4:23373990	92.936	23373990	-	-	93.986	-	-
Chr4	Chr4:23376495	92.936	23376495	-	-	93.986	-	-
Chr4	Chr4:23382978	92.5	23382978	-	90.57	93.986	88.144	-
Chr4	Chr4:23391242	92.5	23391242	99.131	-	-	88.144	-
Chr4	Chr4:23393015	92.5	23393015	99.872	-	93.986	88.144	-
Chr4	Chr4:23409025	92.936	23409025	100.145	-	93.986	-	-
Chr4	Chr4:23409076	93.103	23409076	100.145	90.797	94.321	88.396	100.165
Chr4	Chr4:23420818	92.5	23420818	100.145	90.194	-	-	-
Chr4	Chr4:23452323	93.271	23452323	-	91.251	94.321	88.396	-
Chr4	Chr4:23480516	93.761	23480516	-	91.455	-	-	-
Chr4	Chr4:23490745	93.103	23490745	-	-	-	-	100.732
Chr4	Chr4:23514736	93.607	23514736	-	-	94.657	-	-
Chr4	Chr4:23532485	94.925	23532485	-	-	94.992	-	-
Chr4	Chr4:23538673	94.838	23538673	102.21	-	-	-	-
Chr4	Chr4:23541488	94.925	23541488	-	93.105	94.657	-	-
Chr4	Chr4:23541558	95.162	23541558	102.21	93.142	-	-	-
Chr4	Chr4:23584309	95.597	23584309	-	-	95.664	-	-
Chr4	Chr4:23585348	95.932	23585348	103.437	93.559	95.664	89.685	104.915
Chr4	Chr4:23605107	97.25	23605107	-	-	-	-	104.915
Chr4	Chr4:23618571	96.583	23618571	103.955	-	96.675	89.79	-
Chr4	Chr4:23636881	96.583	23636881	-	-	-	89.895	-
Chr4	Chr4:23654931	96.943	23654931	104.593	-	96.675	89.895	104.915
Chr4	Chr4:23670423	96.943	23670423	104.904	93.559	96.675	90.315	-
Chr4	Chr4:23672630	96.943	23672630	104.904	93.991	96.675	90.105	-
Chr4	Chr4:23688406	96.966	23688406	-	94.423	-	90	-
Chr4	Chr4:23730869	97.616	23730869	-	95.073	97.348	90.315	-
Chr4	Chr4:23731725	97.616	23731725	-	95.073	97.348	90.315	-
Chr4	Chr4:23731743	97.616	23731743	-	95.073	97.348	90.315	-
Chr4	Chr4:23732762	98.409	23732762	-	95.073	-	-	-
Chr4	Chr4:23733430	97.777	23733430	105.738	-	-	-	-
Chr4	Chr4:23793869	98.625	23793869	-	95.289	-	-	-
Chr4	Chr4:23793894	98.193	23793894	106.154	-	-	-	-
Chr4	Chr4:23800700	98.29	23800700	-	-	98.022	-	-
Chr4	Chr4:23804441	98.625	23804441	-	-	98.022	90.736	-
Chr4	Chr4:23812428	98.625	23812428	-	95.289	98.022	90.736	-
Chr4	Chr4:23815460	98.625	23815460	106.778	-	98.022	90.736	107.222
Chr4	Chr4:23825655	98.625	23825655	-	95.289	-	-	-
Chr4	Chr4:23825671	98.625	23825671	106.778	-	-	-	-
Chr4	Chr4:23825699	98.625	23825699	-	95.289	-	-	-
Chr4	Chr4:23832259	98.625	23832259	-	95.289	98.357	90.525	107.222
Chr4	Chr4:23832333	98.625	23832333	-	95.289	98.357	90.525	-
Chr4	Chr4:23843541	98.84	23843541	-	95.504	-	-	-
Chr4	Chr4:23845218	99.464	23845218	-	-	98.861	-	-
Chr4	Chr4:23852696	98.96	23852696	107.402	-	-	-	107.222
Chr4	Chr4:23852742	99.464	23852742	-	-	98.861	91.05	-
Chr4	Chr4:23856602	98.969	23856602	107.609	-	98.357	91.05	-
Chr4	Chr4:23860475	98.864	23860475	-	95.504	98.357	90.945	-
Chr4	Chr4:23864730	98.96	23864730	107.609	95.504	98.357	90.945	-
Chr4	Chr4:23865824	98.96	23865824	107.609	95.504	98.357	90.945	-
Chr4	Chr4:23879419	98.864	23879419	-	95.504	-	90.945	-
Chr4	Chr4:23882159	99.231	23882159	107.609	-	-	-	107.789
Chr4	Chr4:23902614	99.296	23902614	107.817	-	-	-	-
Chr4	Chr4:23916945	99.296	23916945	108.023	-	98.693	-	-
Chr4	Chr4:23917333	99.296	23917333	-	95.936	98.693	91.261	-
Chr4	Chr4:23920492	99.296	23920492	-	-	-	91.261	-
Chr4	Chr4:23920536	99.199	23920536	-	95.936	-	-	-
Chr4	Chr4:23921428	99.296	23921428	108.023	-	98.693	91.261	-
Chr4	Chr4:23952333	99.296	23952333	-	-	98.693	91.156	-
Chr4	Chr4:23952399	99.296	23952399	107.673	96.368	98.693	91.156	-
Chr4	Chr4:23960393	99.296	23960393	107.673	96.368	98.693	91.366	-
Chr4	Chr4:23968646	99.631	23968646	-	-	99.028	-	-
Chr4	Chr4:23968686	99.231	23968686	107.673	-	-	-	-
Chr4	Chr4:23979610	99.631	23979610	108.023	-	99.028	91.366	107.789
Chr4	Chr4:23981336	99.631	23981336	-	96.368	99.028	91.366	-
Chr4	Chr4:23983100	99.296	23983100	108.023	-	-	-	-
Chr4	Chr4:24011696	99.746	24011696	108.718	96.587	-	-	-
Chr4	Chr4:24014434	99.464	24014434	108.718	-	98.861	-	-
Chr4	Chr4:24018327	99.464	24018327	108.718	96.587	98.861	-	-
Chr4	Chr4:24028157	99.631	24028157	108.718	-	-	91.366	-
Chr4	Chr4:24101936	99.967	24101936	109.342	-	-	-	-
Chr4	Chr4:24101938	99.631	24101938	-	-	99.028	91.576	-
Chr4	Chr4:24109874	99.967	24109874	-	-	99.364	91.576	-
Chr4	Chr4:24128346	99.967	24128346	109.758	96.808	99.364	-	-
Chr4	Chr4:24152109	99.967	24152109	110.172	96.808	99.364	-	-
Chr4	Chr4:24162169	99.967	24162169	-	96.808	99.364	-	-
Chr4	Chr4:24176154	110.081	24176154	-	-	-	-	110.081
Chr4	Chr4:24197747	99.967	24197747	110.588	96.808	99.364	91.576	-
Chr4	Chr4:24216636	99.967	24216636	-	96.808	99.364	91.576	-
Chr4	Chr4:24219091	99.967	24219091	110.588	-	-	91.576	-
Chr4	Chr4:24279846	99.967	24279846	-	96.808	-	-	-
Chr4	Chr4:24286350	99.967	24286350	-	-	99.364	91.576	-
Chr4	Chr4:24302944	99.967	24302944	110.588	96.808	99.364	-	-
Chr4	Chr4:24314298	99.967	24314298	110.588	96.808	99.364	-	-
Chr5	Chr5:56026	0.768	56026	0	0	0	0	-
Chr5	Chr5:62469	0.687	62469	0	0	0	0	0
Chr5	Chr5:98674	0.768	98674	0	0	0	0	-
Chr5	Chr5:128414	0	128414	0	-	-	-	-
Chr5	Chr5:186918	0.768	186918	-	0	-	-	0.662
Chr5	Chr5:202037	0.768	202037	0.241	0	0	0	-
Chr5	Chr5:205408	0.687	205408	-	-	-	0	-
Chr5	Chr5:216480	0.687	216480	-	-	-	0	-
Chr5	Chr5:256696	1.216	256696	-	0	0	0.529	1.987
Chr5	Chr5:277318	1.097	277318	-	0	-	-	-
Chr5	Chr5:285842	1.216	285842	0.971	0.448	0	0.529	-
Chr5	Chr5:293779	1.216	293779	1.091	0.448	0	0.529	1.987
Chr5	Chr5:315923	1.889	315923	-	-	0.673	-	-
Chr5	Chr5:322462	1.596	322462	1.573	0.448	0.673	0.529	-
Chr5	Chr5:323641	1.747	323641	1.693	-	0.673	0.529	-
Chr5	Chr5:354751	1.747	354751	-	0.897	0	1.06	-
Chr5	Chr5:360771	2.547	360771	2.175	-	-	-	4.651
Chr5	Chr5:361729	2.547	361729	-	1.801	-	-	3.318
Chr5	Chr5:397443	2.731	397443	-	-	1.515	1.59	4.651
Chr5	Chr5:403238	2.898	403238	-	1.801	-	-	-
Chr5	Chr5:424359	2.898	424359	2.777	1.801	1.682	1.59	-
Chr5	Chr5:424908	2.898	424908	2.898	1.801	1.682	1.59	-
Chr5	Chr5:425003	3.123	425003	3.745	1.801	1.682	1.59	-
Chr5	Chr5:441919	3.593	441919	-	1.801	1.347	2.659	5.643
Chr5	Chr5:444960	3.726	444960	4.348	1.801	1.347	2.659	6.637
Chr5	Chr5:445017	3.967	445017	4.589	1.801	2.358	2.659	-
Chr5	Chr5:454088	4.737	454088	4.95	-	2.358	3.803	-
Chr5	Chr5:482364	4.737	482364	-	2.428	2.358	3.803	-
Chr5	Chr5:485576	5.055	485576	5.677	2.556	2.358	3.803	6.637
Chr5	Chr5:526979	6.377	526979	-	2.806	3.814	-	9.288
Chr5	Chr5:531600	6.627	531600	7.26	3.056	3.814	-	-
Chr5	Chr5:572670	7.632	572670	8.107	3.559	5.269	-	-
Chr5	Chr5:573665	7.632	573665	-	4.328	4.263	-	-
Chr5	Chr5:573698	7.632	573698	-	4.328	4.263	4.655	-
Chr5	Chr5:601096	7.632	601096	9.573	4.061	4.263	-	-
Chr5	Chr5:653578	9.123	653578	-	5.588	5.524	8.723	10.597
Chr5	Chr5:766215	10.32	766215	-	6.749	-	-	-
Chr5	Chr5:787978	10.907	787978	11.529	-	-	-	-
Chr5	Chr5:993956	12.025	993956	-	8.49	-	-	13.247
Chr5	Chr5:995275	11.775	995275	-	8.204	7.429	12.792	-
Chr5	Chr5:995325	13.368	995325	13.99	-	-	-	-
Chr5	Chr5:1018618	13.702	1018618	-	8.49	8.056	15.813	-
Chr5	Chr5:1055904	13.89	1055904	-	9.029	8.056	16.8	-
Chr5	Chr5:1076413	13.89	1076413	-	9.029	8.056	16.8	-
Chr5	Chr5:1076536	14.704	1076536	15.326	10.98	8.056	16.8	-
Chr5	Chr5:1076613	13.947	1076613	-	10.98	-	-	14.556
Chr5	Chr5:1111727	17.906	1111727	-	12.931	13.81	-	-
Chr5	Chr5:1129018	13.947	1129018	-	-	-	-	15.867
Chr5	Chr5:1281680	13.702	1281680	-	-	-	14.966	-
Chr5	Chr5:1281750	16.724	1281750	-	11.511	12.628	17.789	-
Chr5	Chr5:1298739	17.906	1298739	17.072	-	14.533	-	-
Chr5	Chr5:1300143	18.613	1300143	17.651	13.752	14.533	-	-
Chr5	Chr5:1323468	18.613	1323468	18.866	13.572	14.533	-	-
Chr5	Chr5:1324836	18.629	1324836	19.104	-	14.533	-	22.745
Chr5	Chr5:1324865	18.629	1324865	19.347	-	14.533	-	-
Chr5	Chr5:1340377	18.964	1340377	-	-	14.868	-	-
Chr5	Chr5:1340470	18.084	1340470	-	-	-	18.462	20.004
Chr5	Chr5:1341240	18.793	1341240	19.341	-	14.868	18.462	-
Chr5	Chr5:1348516	18.964	1348516	-	13.752	14.868	-	-
Chr5	Chr5:1349757	18.964	1349757	-	13.752	14.868	-	-
Chr5	Chr5:1355757	18.964	1355757	-	13.752	14.868	-	-
Chr5	Chr5:1356197	19.354	1356197	20.072	-	-	19.783	-
Chr5	Chr5:1362236	18.793	1362236	-	13.752	14.533	19.783	-
Chr5	Chr5:1418043	19.64	1418043	-	14.171	15.544	19.783	-
Chr5	Chr5:1427060	19.64	1427060	21.049	-	15.544	19.783	-
Chr5	Chr5:1499163	21.933	1499163	22.698	-	16.891	20.771	-
Chr5	Chr5:1499242	22.058	1499242	22.698	-	16.891	-	-
Chr5	Chr5:1506343	21.033	1506343	-	-	15.544	22.923	-
Chr5	Chr5:1511441	20.503	1511441	-	-	-	20.771	-
Chr5	Chr5:1521108	20.597	1521108	22.698	15.013	15.544	-	-
Chr5	Chr5:1546382	21.033	1546382	23.243	15.191	15.991	21.301	22.715
Chr5	Chr5:1546435	21.158	1546435	23.515	15.549	15.991	21.301	-
Chr5	Chr5:1550595	21.158	1550595	23.515	-	15.991	-	-
Chr5	Chr5:1570296	21.933	1570296	24.387	-	15.991	22.923	-
Chr5	Chr5:1587108	22.581	1587108	24.609	16.997	16.891	22.923	24.055
Chr5	Chr5:1597361	22.78	1597361	-	16.997	16.891	22.923	-
Chr5	Chr5:1624370	22.78	1624370	24.881	-	16.891	22.923	-
Chr5	Chr5:1638850	22.795	1638850	25.152	-	16.891	-	-
Chr5	Chr5:1642438	22.655	1642438	-	-	-	22.923	24.055
Chr5	Chr5:1669011	24.456	1669011	-	-	-	-	26.752
Chr5	Chr5:1669041	24.052	1669041	-	-	-	23.988	-
Chr5	Chr5:1683254	24.052	1683254	27.037	18.443	-	23.988	-
Chr5	Chr5:1707938	24.205	1707938	27.687	-	16.891	-	-
Chr5	Chr5:1715257	24.052	1715257	-	18.443	16.891	23.988	-
Chr5	Chr5:1715320	24.456	1715320	-	-	-	-	26.752
Chr5	Chr5:1716568	24.42	1716568	27.902	-	16.891	-	-
Chr5	Chr5:1719927	24.581	1719927	28.211	-	16.891	-	-
Chr5	Chr5:1724399	24.464	1724399	-	18.622	-	-	-
Chr5	Chr5:1732224	25.117	1732224	-	-	-	25.053	27.413
Chr5	Chr5:1737270	25.117	1737270	28.762	19.161	16.891	25.053	-
Chr5	Chr5:1789944	28.022	1789944	-	-	-	27.193	-
Chr5	Chr5:1805022	25.332	1805022	28.334	-	18.018	-	-
Chr5	Chr5:1813159	27.324	1813159	-	-	18.578	27.193	-
Chr5	Chr5:1816484	25.87	1816484	28.767	19.698	19.088	-	-
Chr5	Chr5:1848135	26.38	1848135	29.862	20.538	18.578	-	-
Chr5	Chr5:1869199	26.38	1869199	29.862	-	-	-	30.789
Chr5	Chr5:1869229	26.232	1869229	29.862	-	-	-	-
Chr5	Chr5:1888326	25.968	1888326	-	20.012	-	-	-
Chr5	Chr5:1902802	27.288	1902802	-	-	19.598	-	-
Chr5	Chr5:1902842	26.778	1902842	30.408	-	-	-	-
Chr5	Chr5:1904349	26.38	1904349	-	20.012	19.598	26.123	-
Chr5	Chr5:1919294	27.288	1919294	-	-	19.598	-	-
Chr5	Chr5:1923971	27.324	1923971	30.954	20.956	19.598	-	33.503
Chr5	Chr5:1936863	27.288	1936863	30.954	-	19.598	26.123	-
Chr5	Chr5:1946238	30.968	1946238	-	-	-	-	36.216
Chr5	Chr5:1946240	27.324	1946240	31.516	20.956	-	26.123	-
Chr5	Chr5:1946562	26.38	1946562	-	-	-	26.123	-
Chr5	Chr5:1947500	27.576	1947500	31.516	20.956	-	-	-
Chr5	Chr5:1949245	27.85	1949245	31.516	-	-	-	-
Chr5	Chr5:1968072	27.324	1968072	-	20.956	-	-	-
Chr5	Chr5:2007784	28.817	2007784	32.931	22.408	20.506	27.193	-
Chr5	Chr5:2007902	28.954	2007902	32.931	22.586	20.506	27.193	-
Chr5	Chr5:2009743	28.196	2009743	-	-	20.506	-	-
Chr5	Chr5:2012946	29.265	2012946	32.931	22.586	22.335	27.193	-
Chr5	Chr5:2013852	30.025	2013852	-	-	22.335	-	-
Chr5	Chr5:2015590	28.022	2015590	-	-	-	27.193	-
Chr5	Chr5:2028847	29.265	2028847	32.879	22.586	22.335	-	36.216
Chr5	Chr5:2115294	30.968	2115294	35.213	23.306	22.335	29.344	37.557
Chr5	Chr5:2117568	30.968	2117568	-	23.306	22.335	30.139	-
Chr5	Chr5:2117645	30.968	2117645	-	23.306	22.335	30.934	-
Chr5	Chr5:2210396	31.305	2210396	35.245	-	-	-	-
Chr5	Chr5:2225742	31.725	2225742	35.665	-	-	-	-
Chr5	Chr5:2225761	32.558	2225761	-	-	-	30.934	37.557
Chr5	Chr5:2230427	31.725	2230427	35.665	-	-	-	-
Chr5	Chr5:2264305	33.357	2264305	37.658	25.493	26.248	30.934	38.219
Chr5	Chr5:2267911	33.178	2267911	37.658	25.314	26.248	30.934	-
Chr5	Chr5:2267951	33.718	2267951	37.658	-	-	-	-
Chr5	Chr5:2267960	34.62	2267960	-	-	-	-	38.219
Chr5	Chr5:2270195	32.976	2270195	-	25.314	-	-	-
Chr5	Chr5:2272014	32.976	2272014	36.916	25.314	26.248	30.934	-
Chr5	Chr5:2272049	32.976	2272049	36.916	25.314	26.248	30.934	-
Chr5	Chr5:2285170	33.357	2285170	37.297	25.493	26.248	32.264	-
Chr5	Chr5:2287059	33.357	2287059	37.297	25.493	26.248	-	-
Chr5	Chr5:2291177	33.357	2291177	37.297	25.493	26.248	31.814	-
Chr5	Chr5:2303115	33.357	2303115	37.297	25.493	26.248	31.814	-
Chr5	Chr5:2303154	34.056	2303154	-	25.493	26.248	-	-
Chr5	Chr5:2344545	34.056	2344545	38.383	26.576	25.986	33.594	-
Chr5	Chr5:2411720	34.806	2411720	38.746	-	-	-	-
Chr5	Chr5:2411738	34.994	2411738	-	-	27.692	33.594	-
Chr5	Chr5:2414455	34.994	2414455	38.934	27.667	27.186	33.594	38.88
Chr5	Chr5:2423891	34.994	2423891	-	27.847	27.186	33.594	-
Chr5	Chr5:2455451	34.994	2455451	-	-	27.522	-	-
Chr5	Chr5:2507261	36.006	2507261	-	28.213	28.198	35.776	39.543
Chr5	Chr5:2507299	36.241	2507299	-	28.213	28.533	-	-
Chr5	Chr5:2588939	36.153	2588939	40.093	-	-	35.776	-
Chr5	Chr5:2600243	36.364	2600243	-	28.213	-	-	-
Chr5	Chr5:2620360	37.284	2620360	-	-	-	-	40.883
Chr5	Chr5:2688855	39.776	2688855	-	-	-	-	43.313
Chr5	Chr5:2718749	33.971	2718749	-	-	-	33.594	-
Chr5	Chr5:2779242	38.131	2779242	-	29.98	-	-	-
Chr5	Chr5:2787026	38.131	2787026	41.845	29.98	-	-	-
Chr5	Chr5:2813981	39.811	2813981	43.384	-	32.103	-	-
Chr5	Chr5:2814528	39.245	2814528	-	-	-	39.015	-
Chr5	Chr5:2814568	39.811	2814568	43.384	-	32.103	-	-
Chr5	Chr5:2815719	39.187	2815719	-	29.98	32.103	-	-
Chr5	Chr5:2856621	39.095	2856621	42.809	-	-	-	-
Chr5	Chr5:2868290	39.911	2868290	-	-	32.103	-	-
Chr5	Chr5:2868347	39.911	2868347	-	-	32.103	-	-
Chr5	Chr5:2893646	39.187	2893646	-	31.036	-	-	-
Chr5	Chr5:2893665	39.444	2893665	43.384	31.036	-	-	-
Chr5	Chr5:2894659	39.444	2894659	43.384	31.036	-	-	-
Chr5	Chr5:2894735	39.251	2894735	-	-	-	39.021	-
Chr5	Chr5:2913005	39.911	2913005	-	-	32.103	40.078	-
Chr5	Chr5:2926460	40.308	2926460	-	-	-	40.078	-
Chr5	Chr5:2941320	40.308	2941320	-	-	-	40.078	-
Chr5	Chr5:2943483	40.308	2943483	-	-	-	40.078	-
Chr5	Chr5:2944880	40.308	2944880	-	-	-	40.078	-
Chr5	Chr5:2957763	39.98	2957763	42.736	-	32.678	-	-
Chr5	Chr5:2962066	39.629	2962066	-	31.221	-	40.078	-
Chr5	Chr5:3000039	40.308	3000039	-	-	32.678	40.078	-
Chr5	Chr5:3002380	41.111	3002380	-	32.703	-	-	-
Chr5	Chr5:3002402	40.308	3002402	-	-	-	40.078	-
Chr5	Chr5:3012741	41.167	3012741	-	33.438	32.678	-	-
Chr5	Chr5:3021141	40.486	3021141	45.092	31.736	32.678	-	-
Chr5	Chr5:3022739	40.308	3022739	-	31.736	32.678	-	-
Chr5	Chr5:3027032	40.308	3027032	-	-	-	40.078	-
Chr5	Chr5:3027525	40.308	3027525	-	-	-	40.078	-
Chr5	Chr5:3028587	40.308	3028587	-	-	-	40.078	-
Chr5	Chr5:3055316	41.948	3055316	-	33.806	34.034	-	-
Chr5	Chr5:3056843	41.842	3056843	-	-	34.034	-	-
Chr5	Chr5:3056919	41.948	3056919	45.212	33.806	34.034	-	-
Chr5	Chr5:3073755	42.214	3073755	45.587	33.806	34.37	-	-
Chr5	Chr5:3094966	42	3094966	45.573	32.793	34.37	-	-
Chr5	Chr5:3097678	42	3097678	-	32.793	34.37	-	-
Chr5	Chr5:3183235	43.535	3183235	46.799	34.913	35.046	45.59	47.003
Chr5	Chr5:3183560	42.972	3183560	45.212	34.564	-	45.59	-
Chr5	Chr5:3183635	43.253	3183635	-	-	35.381	-	-
Chr5	Chr5:3215212	43.535	3215212	46.785	34.913	36.057	45.59	-
Chr5	Chr5:3249551	44.304	3249551	-	-	-	45.59	-
Chr5	Chr5:3282277	44.363	3282277	47.267	-	36.733	-	-
Chr5	Chr5:3344390	44.475	3344390	47.387	-	-	-	-
Chr5	Chr5:3344519	44.475	3344519	47.387	-	-	-	-
Chr5	Chr5:3346307	44.605	3346307	47.509	36.177	36.733	46.66	48.204
Chr5	Chr5:3375464	44.716	3375464	47.628	36.536	36.733	-	-
Chr5	Chr5:3378985	44.716	3378985	47.628	36.536	36.733	46.66	-
Chr5	Chr5:3387922	44.716	3387922	47.628	36.536	36.733	-	-
Chr5	Chr5:3388006	44.716	3388006	47.628	36.536	36.733	-	-
Chr5	Chr5:3390691	44.716	3390691	47.628	36.536	36.733	46.925	-
Chr5	Chr5:3420795	44.716	3420795	-	37.075	36.733	-	-
Chr5	Chr5:3424001	44.724	3424001	47.628	37.075	36.733	46.925	-
Chr5	Chr5:3424736	44.716	3424736	-	-	-	46.66	-
Chr5	Chr5:3441060	45.374	3441060	47.99	37.432	37.744	46.66	-
Chr5	Chr5:3441096	44.716	3441096	-	-	-	46.66	-
Chr5	Chr5:3443154	44.716	3443154	-	-	-	46.66	-
Chr5	Chr5:3443164	46.394	3443164	49.199	-	-	-	-
Chr5	Chr5:3458739	44.716	3458739	-	-	-	46.66	-
Chr5	Chr5:3506269	45.568	3506269	48.472	-	-	-	-
Chr5	Chr5:3521530	45.727	3521530	-	38.499	37.744	-	-
Chr5	Chr5:3552812	46.394	3552812	48.955	39.207	38.764	-	-
Chr5	Chr5:3571533	46.394	3571533	48.955	39.561	38.764	47.19	-
Chr5	Chr5:3607162	46.747	3607162	49.438	39.914	38.764	47.19	-
Chr5	Chr5:3612465	46.747	3612465	-	-	-	47.19	-
Chr5	Chr5:3614569	46.747	3614569	49.438	40.267	38.764	47.19	-
Chr5	Chr5:3745233	47.083	3745233	-	41.695	38.764	-	-
Chr5	Chr5:3836418	47.083	3836418	-	-	39.1	-	-
Chr5	Chr5:3859028	47.9	3859028	51.147	41.695	39.1	48.261	49.404
Chr5	Chr5:3879478	47.901	3879478	51.267	41.695	39.1	-	-
Chr5	Chr5:3904699	47.901	3904699	-	-	39.771	-	-
Chr5	Chr5:3906282	47.9	3906282	-	-	-	48.261	-
Chr5	Chr5:3930881	48.422	3930881	51.628	-	-	48.261	-
Chr5	Chr5:3990537	49.691	3990537	52.111	43.485	42.191	49.32	-
Chr5	Chr5:4077789	49.757	4077789	52.963	43.485	42.862	49.32	50.605
Chr5	Chr5:4129460	49.757	4129460	-	-	42.862	-	-
Chr5	Chr5:4185381	53.594	4185381	-	43.485	42.862	51.445	-
Chr5	Chr5:4251332	53.594	4251332	-	-	-	51.445	51.806
Chr5	Chr5:4251405	53.594	4251405	53.204	43.839	-	51.445	-
Chr5	Chr5:4405251	49.538	4405251	-	-	-	-	53.006
Chr5	Chr5:4409559	50.319	4409559	53.566	43.839	43.534	49.851	-
Chr5	Chr5:4424157	50.319	4424157	53.685	43.839	43.534	-	-
Chr5	Chr5:4424160	50.739	4424160	-	-	-	-	54.207
Chr5	Chr5:4457075	50.319	4457075	53.685	43.839	43.869	-	-
Chr5	Chr5:4536200	50.319	4536200	-	-	-	49.851	-
Chr5	Chr5:4769971	50.848	4769971	-	-	-	50.38	-
Chr5	Chr5:4884117	52.109	4884117	-	45.629	48.306	50.38	55.408
Chr5	Chr5:4884157	52.109	4884157	-	45.629	48.306	50.38	-
Chr5	Chr5:4996654	52.639	4996654	-	-	-	50.91	-
Chr5	Chr5:5030895	52.288	5030895	-	45.808	48.642	50.91	-
Chr5	Chr5:5030944	52.639	5030944	-	-	-	50.91	-
Chr5	Chr5:5057796	52.639	5057796	-	-	-	50.91	-
Chr5	Chr5:5071773	52.639	5071773	-	-	-	50.91	-
Chr5	Chr5:5110664	52.288	5110664	-	45.808	48.642	50.91	-
Chr5	Chr5:5141497	52.288	5141497	-	45.808	48.642	50.91	-
Chr5	Chr5:5253479	52.109	5253479	-	45.808	46.611	-	-
Chr5	Chr5:5439831	53.147	5439831	-	-	-	-	56.609
Chr5	Chr5:5493727	53.147	5493727	-	46.716	49.313	-	-
Chr5	Chr5:5499870	53.147	5499870	-	46.716	49.313	-	-
Chr5	Chr5:5514273	53.147	5514273	-	46.716	49.984	50.91	-
Chr5	Chr5:5814405	53.147	5814405	56.394	45.718	49.984	50.91	57.808
Chr5	Chr5:5880454	52.639	5880454	-	-	-	50.91	-
Chr5	Chr5:5880473	53.594	5880473	56.8	47.163	-	-	-
Chr5	Chr5:5889984	53.189	5889984	56.8	-	-	50.91	-
Chr5	Chr5:5890047	53.553	5890047	56.8	47.163	-	50.91	-
Chr5	Chr5:5911499	53.594	5911499	56.8	47.163	-	-	-
Chr5	Chr5:5913742	52.639	5913742	-	-	-	50.91	-
Chr5	Chr5:5927520	52.639	5927520	-	-	-	50.91	-
Chr5	Chr5:5931271	53.553	5931271	56.8	47.163	-	50.91	-
Chr5	Chr5:5940513	53.594	5940513	56.8	47.163	-	-	-
Chr5	Chr5:5940540	53.594	5940540	56.8	47.163	-	-	-
Chr5	Chr5:5941833	52.639	5941833	-	-	-	50.91	-
Chr5	Chr5:5941925	52.639	5941925	-	-	-	50.91	-
Chr5	Chr5:5953371	53.553	5953371	56.8	47.163	-	50.91	-
Chr5	Chr5:5962288	53.594	5962288	-	47.163	-	-	-
Chr5	Chr5:5966625	52.639	5966625	-	-	-	50.91	-
Chr5	Chr5:5998880	53.594	5998880	56.8	47.163	-	-	-
Chr5	Chr5:6002988	53.553	6002988	56.8	47.163	-	50.91	-
Chr5	Chr5:6039746	53.594	6039746	56.8	47.163	-	-	-
Chr5	Chr5:6299912	53.594	6299912	57.002	47.163	-	-	-
Chr5	Chr5:6323184	53.594	6323184	57.002	47.163	-	-	-
Chr5	Chr5:6551963	53.594	6551963	57.002	47.163	-	-	-
Chr5	Chr5:6901405	53.594	6901405	57.205	47.163	-	-	-
Chr5	Chr5:7007725	53.594	7007725	57.205	47.163	-	-	-
Chr5	Chr5:7007792	53.594	7007792	57.205	47.163	-	-	-
Chr5	Chr5:7025668	53.594	7025668	57.205	47.163	-	-	-
Chr5	Chr5:7025716	53.594	7025716	57.205	-	-	-	-
Chr5	Chr5:7114180	52.639	7114180	-	-	-	50.91	-
Chr5	Chr5:7114210	53.594	7114210	-	47.163	-	-	-
Chr5	Chr5:7119077	52.639	7119077	-	-	-	50.91	-
Chr5	Chr5:7239585	53.594	7239585	57.205	47.163	-	-	-
Chr5	Chr5:7242138	53.594	7242138	-	47.163	-	-	-
Chr5	Chr5:7242252	53.594	7242252	57.205	47.163	-	50.91	-
Chr5	Chr5:7599759	53.594	7599759	57.611	47.163	-	-	-
Chr5	Chr5:7847373	52.639	7847373	-	-	-	50.91	-
Chr5	Chr5:7847389	53.594	7847389	-	47.163	-	-	-
Chr5	Chr5:7851836	53.594	7851836	57.814	47.163	-	-	-
Chr5	Chr5:7853502	53.594	7853502	57.814	47.163	-	-	-
Chr5	Chr5:7923575	53.594	7923575	57.814	47.163	-	-	-
Chr5	Chr5:8097653	53.594	8097653	57.814	47.163	-	50.91	-
Chr5	Chr5:8119601	52.639	8119601	-	-	-	50.91	-
Chr5	Chr5:8470927	54.334	8470927	58.63	47.163	-	-	-
Chr5	Chr5:9280540	53.594	9280540	58.833	47.163	-	50.91	59.009
Chr5	Chr5:12471563	56.393	12471563	60.689	-	-	-	-
Chr5	Chr5:12483218	56.347	12483218	60.689	48.526	-	51.981	-
Chr5	Chr5:12971634	56.347	12971634	60.689	48.526	-	-	-
Chr5	Chr5:12971701	56.347	12971701	-	-	-	51.981	-
Chr5	Chr5:13455310	56.347	13455310	-	-	-	51.981	-
Chr5	Chr5:13643151	56.347	13643151	-	-	-	51.981	-
Chr5	Chr5:13649994	56.597	13649994	-	48.526	54.789	-	-
Chr5	Chr5:13653266	56.597	13653266	60.689	48.884	53.434	51.981	-
Chr5	Chr5:13653341	56.597	13653341	60.689	48.884	53.434	51.981	-
Chr5	Chr5:13656085	56.597	13656085	60.893	48.884	53.434	51.981	-
Chr5	Chr5:13657830	56.597	13657830	60.893	48.884	53.434	51.981	-
Chr5	Chr5:13660105	56.597	13660105	60.893	48.884	53.434	51.981	-
Chr5	Chr5:13660383	56.597	13660383	60.893	48.884	53.434	-	-
Chr5	Chr5:13721409	56.347	13721409	-	-	-	51.981	-
Chr5	Chr5:13721439	56.753	13721439	61.095	48.705	-	-	-
Chr5	Chr5:13793561	56.753	13793561	61.095	48.705	-	51.981	-
Chr5	Chr5:13959073	57.635	13959073	-	-	55.46	-	-
Chr5	Chr5:13960337	56.955	13960337	61.297	48.884	55.46	51.981	-
Chr5	Chr5:13962856	56.955	13962856	-	-	55.46	51.981	-
Chr5	Chr5:13963877	56.955	13963877	61.297	-	-	-	-
Chr5	Chr5:13966222	57.635	13966222	-	-	55.46	-	-
Chr5	Chr5:13969580	57.159	13969580	61.501	48.884	-	-	-
Chr5	Chr5:13970780	57.635	13970780	-	-	55.46	-	-
Chr5	Chr5:14095455	56.347	14095455	-	-	-	51.981	-
Chr5	Chr5:14095515	56.347	14095515	-	-	-	51.981	-
Chr5	Chr5:14133002	56.347	14133002	-	-	-	51.981	-
Chr5	Chr5:14135003	56.955	14135003	-	-	55.46	51.981	-
Chr5	Chr5:14161966	56.347	14161966	-	-	-	51.981	-
Chr5	Chr5:14161998	56.955	14161998	-	48.884	-	51.981	-
Chr5	Chr5:14183796	57.361	14183796	61.703	-	-	-	-
Chr5	Chr5:14183805	57.635	14183805	-	-	55.46	-	-
Chr5	Chr5:14184074	57.361	14184074	61.703	-	-	-	-
Chr5	Chr5:14207822	56.955	14207822	-	-	55.46	51.981	-
Chr5	Chr5:14307051	56.347	14307051	-	-	-	51.981	-
Chr5	Chr5:14307759	57.97	14307759	62.109	49.969	55.795	51.981	-
Chr5	Chr5:14370075	57.565	14370075	62.109	-	-	51.981	-
Chr5	Chr5:14447301	56.347	14447301	-	-	-	51.981	-
Chr5	Chr5:14448148	57.97	14448148	62.312	-	-	-	-
Chr5	Chr5:14646198	58.295	14646198	-	-	-	53.321	-
Chr5	Chr5:14650164	57.602	14650164	-	49.531	-	-	-
Chr5	Chr5:14707862	58.172	14707862	62.514	49.531	-	53.321	-
Chr5	Chr5:14708518	57.97	14708518	62.514	49.531	-	-	-
Chr5	Chr5:14711587	57.97	14711587	-	-	56.131	-	-
Chr5	Chr5:14783811	58.295	14783811	-	-	-	53.321	-
Chr5	Chr5:14975379	59.046	14975379	-	-	-	-	61.439
Chr5	Chr5:15025765	59.316	15025765	-	-	56.807	54.662	-
Chr5	Chr5:15070439	60.246	15070439	-	-	-	54.662	63.869
Chr5	Chr5:15074523	58.911	15074523	62.921	50.84	-	-	-
Chr5	Chr5:15111485	59.316	15111485	-	-	57.818	-	-
Chr5	Chr5:15120692	59.316	15120692	62.921	51.054	-	54.662	-
Chr5	Chr5:15136853	59.493	15136853	-	51.054	58.494	-	-
Chr5	Chr5:15175017	59.797	15175017	-	51.054	58.829	54.662	-
Chr5	Chr5:15219928	59.493	15219928	-	-	58.829	-	-
Chr5	Chr5:15276850	59.316	15276850	63.326	-	-	-	-
Chr5	Chr5:15304643	59.493	15304643	63.529	51.054	-	-	-
Chr5	Chr5:15323583	59.797	15323583	-	51.054	59.165	54.662	-
Chr5	Chr5:15325219	59.797	15325219	64.139	51.054	59.165	54.662	-
Chr5	Chr5:15351811	60.132	15351811	-	-	59.5	-	-
Chr5	Chr5:15351842	59.989	15351842	64.343	-	-	-	-
Chr5	Chr5:15396105	60.191	15396105	64.545	-	-	-	-
Chr5	Chr5:15404002	60.132	15404002	-	-	59.5	-	-
Chr5	Chr5:15404014	60.161	15404014	-	51.418	59.836	54.662	-
Chr5	Chr5:15437151	60.411	15437151	-	-	-	55.191	-
Chr5	Chr5:15526477	61.204	15526477	65.558	-	-	-	-
Chr5	Chr5:15527961	60.785	15527961	-	-	60.507	55.191	-
Chr5	Chr5:15666561	61.51	15666561	66.437	52.785	-	55.721	-
Chr5	Chr5:15675179	61.81	15675179	66.164	-	-	56.59	-
Chr5	Chr5:15675248	61.81	15675248	66.164	53.085	61.178	56.59	-
Chr5	Chr5:15701398	59.882	15701398	-	-	-	54.662	-
Chr5	Chr5:15852929	63.051	15852929	-	-	-	59.885	-
Chr5	Chr5:15909056	62.808	15909056	67.253	54.065	62.199	57.457	-
Chr5	Chr5:15917375	62.677	15917375	-	-	-	57.457	-
Chr5	Chr5:15917434	62.37	15917434	67.247	53.627	-	-	-
Chr5	Chr5:15931194	63.051	15931194	68.68	54.308	62.534	57.457	-
Chr5	Chr5:15934529	62.677	15934529	-	-	-	57.457	65.07
Chr5	Chr5:16003126	63.051	16003126	68.521	54.308	-	57.457	-
Chr5	Chr5:16009480	63.256	16009480	-	-	62.87	-	-
Chr5	Chr5:16036306	63.592	16036306	68.938	54.308	-	-	-
Chr5	Chr5:16064817	63.592	16064817	62.839	54.849	-	-	-
Chr5	Chr5:16069712	63.592	16069712	62.839	54.849	63.206	-	-
Chr5	Chr5:16071115	63.592	16071115	62.839	54.849	-	-	-
Chr5	Chr5:16105855	65.002	16105855	69.356	55.631	-	-	-
Chr5	Chr5:16184701	64.78	16184701	-	-	-	62.633	-
Chr5	Chr5:16304551	67.293	16304551	70.405	57.218	67.015	-	-
Chr5	Chr5:16304602	68.077	16304602	70.405	-	67.691	65.93	-
Chr5	Chr5:16360718	68.412	16360718	-	-	68.026	66.797	-
Chr5	Chr5:16397965	68.412	16397965	-	-	-	66.797	70.052
Chr5	Chr5:16397998	68.077	16397998	70.713	58.482	-	-	-
Chr5	Chr5:16398052	68.412	16398052	70.713	58.482	68.026	66.797	-
Chr5	Chr5:16401018	68.412	16401018	70.713	-	68.026	66.797	-
Chr5	Chr5:16404442	68.412	16404442	-	58.482	68.026	66.797	-
Chr5	Chr5:16411893	68.412	16411893	-	58.482	68.026	-	-
Chr5	Chr5:16468240	69.339	16468240	-	-	68.528	-	-
Chr5	Chr5:16477018	69.339	16477018	-	-	-	67.857	-
Chr5	Chr5:16477177	69.339	16477177	-	-	68.528	-	-
Chr5	Chr5:16480765	69.186	16480765	71.487	-	-	-	-
Chr5	Chr5:16487054	69.339	16487054	71.487	59.774	-	68.387	71.253
Chr5	Chr5:16500512	69.339	16500512	71.64	-	68.528	-	-
Chr5	Chr5:16504201	69.339	16504201	71.64	-	68.528	-	-
Chr5	Chr5:16512643	69.339	16512643	71.64	59.774	-	-	-
Chr5	Chr5:16576498	69.492	16576498	71.793	60.286	-	68.387	-
Chr5	Chr5:16578740	69.492	16578740	71.793	60.286	-	68.387	-
Chr5	Chr5:16610646	69.492	16610646	71.793	60.797	-	-	-
Chr5	Chr5:16611066	69.492	16611066	71.793	-	-	-	-
Chr5	Chr5:16679549	69.869	16679549	72.101	-	-	68.387	-
Chr5	Chr5:16687052	69.869	16687052	72.101	61.309	-	68.387	-
Chr5	Chr5:16689228	70.798	16689228	-	62.775	68.528	68.387	-
Chr5	Chr5:16689295	70.888	16689295	-	62.775	-	-	-
Chr5	Chr5:16693012	69.775	16693012	72.076	-	68.528	-	-
Chr5	Chr5:16693072	69.869	16693072	72.076	-	68.528	68.387	-
Chr5	Chr5:16696389	69.775	16696389	72.076	-	68.528	-	-
Chr5	Chr5:16712526	70.888	16712526	73.43	62.775	68.528	-	-
Chr5	Chr5:16717371	70.888	16717371	73.43	62.775	-	68.387	-
Chr5	Chr5:16751584	70.888	16751584	-	62.865	68.528	68.387	-
Chr5	Chr5:16774043	70.888	16774043	73.189	62.865	-	-	-
Chr5	Chr5:16774068	70.888	16774068	73.189	-	-	-	-
Chr5	Chr5:16800423	71.212	16800423	73.673	-	69.03	68.387	-
Chr5	Chr5:16808296	71.331	16808296	73.792	63.376	69.03	68.387	-
Chr5	Chr5:16821091	71.39	16821091	73.913	63.555	69.03	68.387	-
Chr5	Chr5:16829655	71.491	16829655	74.033	63.734	69.03	68.387	-
Chr5	Chr5:16830569	71.55	16830569	74.033	63.913	69.03	-	-
Chr5	Chr5:16929086	74.211	16929086	-	-	-	71.588	72.454
Chr5	Chr5:16931993	71.933	16931993	74.394	64.631	69.533	-	-
Chr5	Chr5:16932015	72.053	16932015	74.514	64.631	69.533	-	-
Chr5	Chr5:16970102	72.61	16970102	-	65.172	70.035	69.987	-
Chr5	Chr5:16998107	72.697	16998107	75.239	65.891	70.035	-	-
Chr5	Chr5:17003592	72.697	17003592	75.239	66.07	70.035	69.987	-
Chr5	Chr5:17006237	72.61	17006237	-	-	70.035	69.987	-
Chr5	Chr5:17009219	73.091	17009219	-	-	-	69.987	-
Chr5	Chr5:17066284	73.091	17066284	-	-	-	69.987	-
Chr5	Chr5:17067017	73.091	17067017	-	-	-	69.987	-
Chr5	Chr5:17080604	73.091	17080604	75.359	66.429	71.046	69.987	-
Chr5	Chr5:17081891	73.091	17081891	-	-	-	69.987	-
Chr5	Chr5:17141076	73.621	17141076	75.962	67.149	71.046	70.517	76.143
Chr5	Chr5:17169697	73.621	17169697	-	-	-	70.517	-
Chr5	Chr5:17197223	73.621	17197223	-	-	-	70.517	-
Chr5	Chr5:17229525	73.621	17229525	-	-	71.046	-	-
Chr5	Chr5:17230939	73.621	17230939	76.082	67.507	71.046	70.517	-
Chr5	Chr5:17230980	73.621	17230980	76.082	-	71.046	70.517	-
Chr5	Chr5:17232191	73.621	17232191	76.082	68.047	71.046	70.517	-
Chr5	Chr5:17312589	74.692	17312589	-	-	-	71.588	-
Chr5	Chr5:17380277	75.671	17380277	77.019	70.237	-	-	-
Chr5	Chr5:17385175	74.692	17385175	-	-	-	71.588	-
Chr5	Chr5:17385238	75.671	17385238	77.139	70.237	73.096	71.588	-
Chr5	Chr5:17393029	74.692	17393029	-	-	-	71.588	-
Chr5	Chr5:17393110	75.671	17393110	77.139	70.237	-	-	-
Chr5	Chr5:17407207	75.671	17407207	77.38	70.237	73.096	71.588	-
Chr5	Chr5:17414335	74.692	17414335	-	-	-	71.588	-
Chr5	Chr5:17454270	76.477	17454270	-	-	73.598	73.373	-
Chr5	Chr5:17454339	76.746	17454339	78.014	71.501	73.598	-	-
Chr5	Chr5:17515991	77.248	17515991	78.376	71.859	74.1	74.258	-
Chr5	Chr5:17532671	77.606	17532671	-	72.217	-	-	-
Chr5	Chr5:17542226	77.651	17542226	78.617	72.217	74.602	75.318	-
Chr5	Chr5:17563318	78.761	17563318	-	-	-	75.583	-
Chr5	Chr5:17582591	78.422	17582591	-	-	-	75.318	-
Chr5	Chr5:17583163	77.75	17583163	78.617	72.758	74.602	75.318	-
Chr5	Chr5:17624221	78.092	17624221	79.22	73.665	74.602	75.318	-
Chr5	Chr5:17624632	77.75	17624632	-	-	74.602	-	-
Chr5	Chr5:17634720	78.521	17634720	79.461	73.665	75.613	-	-
Chr5	Chr5:17669372	78.761	17669372	79.701	74.023	75.613	75.847	-
Chr5	Chr5:17712908	78.882	17712908	79.822	74.742	75.613	-	-
Chr5	Chr5:17712931	78.964	17712931	79.942	74.742	75.613	-	-
Chr5	Chr5:17729418	78.882	17729418	-	-	75.613	-	-
Chr5	Chr5:17736180	79.115	17736180	80.183	74.742	-	-	-
Chr5	Chr5:17736246	79.026	17736246	80.183	74.742	-	75.847	77.344
Chr5	Chr5:17743074	79.115	17743074	-	-	-	75.847	-
Chr5	Chr5:17743091	79.115	17743091	80.664	74.742	-	-	-
Chr5	Chr5:17789729	79.115	17789729	79.461	74.831	-	75.847	-
Chr5	Chr5:17790383	79.115	17790383	-	74.831	-	75.847	-
Chr5	Chr5:17790438	79.205	17790438	80.183	74.831	76.115	75.847	-
Chr5	Chr5:17803185	79.384	17803185	-	-	76.115	-	-
Chr5	Chr5:17868538	79.566	17868538	80.664	-	76.115	75.847	-
Chr5	Chr5:17868622	79.384	17868622	80.664	74.921	76.115	-	-
Chr5	Chr5:17874241	79.384	17874241	-	75.1	76.115	75.847	-
Chr5	Chr5:17877165	79.566	17877165	80.664	75.368	76.115	-	-
Chr5	Chr5:17877189	79.026	17877189	-	-	-	-	78.544
Chr5	Chr5:17946789	79.115	17946789	-	-	-	75.847	-
Chr5	Chr5:18010957	80.539	18010957	81.637	76.453	76.617	-	-
Chr5	Chr5:18068116	80.57	18068116	81.637	76.721	77.119	-	-
Chr5	Chr5:18072284	80.964	18072284	-	76.721	-	-	-
Chr5	Chr5:18079636	80.659	18079636	81.637	76.721	-	-	-
Chr5	Chr5:18147006	80.964	18147006	-	76.721	-	-	-
Chr5	Chr5:18147009	80.637	18147009	-	-	-	76.918	-
Chr5	Chr5:18148634	80.794	18148634	81.892	76.721	77.119	76.918	-
Chr5	Chr5:18156356	80.794	18156356	81.892	76.721	77.119	76.918	-
Chr5	Chr5:18168205	80.964	18168205	81.892	77.079	-	-	-
Chr5	Chr5:18176383	80.964	18176383	81.877	77.079	-	76.918	-
Chr5	Chr5:18181313	81.382	18181313	-	-	78.13	76.918	-
Chr5	Chr5:18181863	81.382	18181863	82.48	77.079	78.13	76.918	-
Chr5	Chr5:18181942	81.382	18181942	82.48	77.079	78.13	-	-
Chr5	Chr5:18184651	81.382	18184651	82.48	77.079	-	-	-
Chr5	Chr5:18201421	81.382	18201421	82.6	77.079	78.13	76.918	-
Chr5	Chr5:18218012	81.502	18218012	82.6	77.259	78.13	-	79.745
Chr5	Chr5:18221336	81.502	18221336	82.48	77.259	78.13	-	-
Chr5	Chr5:18226437	81.562	18226437	82.6	77.259	78.13	-	-
Chr5	Chr5:18259318	81.843	18259318	-	-	78.13	77.714	-
Chr5	Chr5:18263852	81.843	18263852	-	-	78.13	77.714	-
Chr5	Chr5:18299017	81.843	18299017	-	-	78.13	77.714	-
Chr5	Chr5:18301245	82.36	18301245	84.121	77.796	78.13	77.714	-
Chr5	Chr5:18305973	82.36	18305973	-	-	78.13	-	-
Chr5	Chr5:18309153	82.36	18309153	84.121	77.796	78.13	77.714	-
Chr5	Chr5:18309227	82.36	18309227	-	-	78.13	-	-
Chr5	Chr5:18356486	82.36	18356486	83.57	77.796	-	-	-
Chr5	Chr5:18361750	82.36	18361750	83.57	-	78.13	-	-
Chr5	Chr5:18362607	81.502	18362607	-	-	-	-	80.946
Chr5	Chr5:18362616	82.36	18362616	83.57	-	78.13	-	-
Chr5	Chr5:18405546	82.36	18405546	-	-	78.13	-	-
Chr5	Chr5:18405588	82.637	18405588	83.57	78.334	-	78.508	-
Chr5	Chr5:18422351	82.36	18422351	-	-	78.13	-	-
Chr5	Chr5:18428001	82.637	18428001	83.57	78.334	78.13	78.508	-
Chr5	Chr5:18431192	82.637	18431192	83.57	78.334	78.13	78.508	-
Chr5	Chr5:18545464	82.36	18545464	-	-	78.13	-	-
Chr5	Chr5:18559543	82.36	18559543	-	-	78.13	-	-
Chr5	Chr5:18562448	82.972	18562448	84.672	78.334	78.13	78.508	-
Chr5	Chr5:18571949	82.637	18571949	-	78.334	78.13	78.508	-
Chr5	Chr5:18575663	82.637	18575663	-	-	78.13	78.508	-
Chr5	Chr5:18575729	82.972	18575729	84.672	78.334	78.13	78.508	-
Chr5	Chr5:18575906	82.637	18575906	-	-	78.13	78.508	-
Chr5	Chr5:18583038	82.637	18583038	-	-	78.13	78.508	-
Chr5	Chr5:18584380	83.462	18584380	84.672	78.334	78.13	-	-
Chr5	Chr5:18584457	82.36	18584457	-	-	78.13	-	-
Chr5	Chr5:18596749	82.637	18596749	-	78.334	78.13	78.508	-
Chr5	Chr5:18601369	83.462	18601369	84.672	-	-	-	-
Chr5	Chr5:18603229	82.637	18603229	-	-	78.13	78.508	-
Chr5	Chr5:18633482	82.972	18633482	84.672	78.334	78.13	78.508	-
Chr5	Chr5:18636877	82.972	18636877	84.672	78.334	78.13	78.508	-
Chr5	Chr5:18698393	83.702	18698393	-	-	-	79.573	-
Chr5	Chr5:18724610	83.702	18724610	-	-	-	79.573	-
Chr5	Chr5:18757468	83.702	18757468	84.912	78.72	78.13	79.573	-
Chr5	Chr5:18781609	84.265	18781609	85.475	78.72	-	-	-
Chr5	Chr5:18784608	84.176	18784608	85.475	78.72	78.13	79.573	-
Chr5	Chr5:18790206	84.265	18790206	85.475	78.72	78.13	-	-
Chr5	Chr5:18797151	84.176	18797151	85.475	78.72	78.13	79.573	-
Chr5	Chr5:18815083	84.545	18815083	85.755	78.72	78.13	80.638	-
Chr5	Chr5:18815126	82.36	18815126	-	-	78.13	-	-
Chr5	Chr5:18818463	84.562	18818463	-	78.72	-	80.638	-
Chr5	Chr5:18835917	84.545	18835917	-	78.72	78.13	80.638	-
Chr5	Chr5:18835941	84.562	18835941	-	-	-	80.638	-
Chr5	Chr5:18840422	84.545	18840422	85.755	78.72	78.13	80.638	-
Chr5	Chr5:18840461	84.545	18840461	85.755	78.72	78.13	-	-
Chr5	Chr5:18842670	84.545	18842670	85.755	78.72	78.13	80.638	-
Chr5	Chr5:18843525	84.545	18843525	85.755	78.72	78.13	80.638	-
Chr5	Chr5:18884457	84.562	18884457	85.755	79.106	78.13	80.638	-
Chr5	Chr5:18885841	82.36	18885841	-	-	78.13	-	-
Chr5	Chr5:18886173	84.562	18886173	-	79.106	78.13	80.638	-
Chr5	Chr5:18922087	84.336	18922087	85.546	-	-	-	-
Chr5	Chr5:18922490	85.792	18922490	-	-	79.657	-	-
Chr5	Chr5:18928835	85.792	18928835	-	-	79.657	-	-
Chr5	Chr5:18939589	85.792	18939589	-	-	79.657	-	-
Chr5	Chr5:18939620	84.562	18939620	-	-	-	80.638	-
Chr5	Chr5:18956622	84.948	18956622	-	79.106	-	-	-
Chr5	Chr5:18962516	85.792	18962516	-	-	79.657	-	-
Chr5	Chr5:18970960	85.633	18970960	-	79.106	79.657	81.709	-
Chr5	Chr5:18971027	85.633	18971027	-	79.106	79.657	-	-
Chr5	Chr5:18971037	83.184	18971037	-	-	-	-	83.376
Chr5	Chr5:18971167	85.633	18971167	85.546	79.106	79.657	81.709	-
Chr5	Chr5:19046919	85.792	19046919	-	-	79.657	-	-
Chr5	Chr5:19046968	85.633	19046968	-	-	-	81.709	-
Chr5	Chr5:19059297	85.633	19059297	86.742	79.106	79.657	81.709	-
Chr5	Chr5:19061121	85.633	19061121	86.742	79.106	79.657	81.709	-
Chr5	Chr5:19061976	85.633	19061976	-	79.106	79.657	-	-
Chr5	Chr5:19072032	85.633	19072032	86.742	79.106	79.657	81.709	-
Chr5	Chr5:19072124	86.018	19072124	86.742	-	79.657	81.709	-
Chr5	Chr5:19075834	85.633	19075834	-	79.106	79.657	-	-
Chr5	Chr5:19127201	85.633	19127201	-	79.106	79.657	81.709	-
Chr5	Chr5:19127849	85.633	19127849	86.742	79.106	79.657	81.709	-
Chr5	Chr5:19136315	85.633	19136315	86.742	79.106	79.657	81.709	-
Chr5	Chr5:19224751	86.018	19224751	86.686	79.492	79.657	83.299	-
Chr5	Chr5:19234950	86.018	19234950	86.686	79.492	79.657	83.299	-
Chr5	Chr5:19238337	85.792	19238337	-	-	79.657	-	-
Chr5	Chr5:19241275	86.018	19241275	86.686	-	79.657	83.299	-
Chr5	Chr5:19251200	85.633	19251200	86.686	-	79.657	-	-
Chr5	Chr5:19252331	86.018	19252331	86.686	79.492	79.657	83.299	-
Chr5	Chr5:19259037	86.018	19259037	86.686	79.492	79.657	83.299	-
Chr5	Chr5:19293609	85.792	19293609	-	-	79.657	-	-
Chr5	Chr5:19301421	85.633	19301421	86.686	79.492	79.657	-	-
Chr5	Chr5:19339129	85.614	19339129	-	-	-	-	85.806
Chr5	Chr5:19347434	85.936	19347434	-	79.492	79.657	-	-
Chr5	Chr5:19349287	86.707	19349287	-	-	-	83.299	-
Chr5	Chr5:19358569	86.018	19358569	87.949	-	79.657	83.299	-
Chr5	Chr5:19359683	85.936	19359683	-	79.492	79.657	-	-
Chr5	Chr5:19367622	85.936	19367622	87.949	79.492	79.657	-	-
Chr5	Chr5:19368302	85.792	19368302	-	-	79.657	-	-
Chr5	Chr5:19380629	86.018	19380629	-	79.492	79.657	83.299	-
Chr5	Chr5:19410368	85.936	19410368	87.949	79.492	-	-	-
Chr5	Chr5:19415078	85.936	19415078	87.949	79.492	79.657	-	-
Chr5	Chr5:19415594	86.018	19415594	87.949	79.492	79.657	83.299	-
Chr5	Chr5:19423353	86.707	19423353	-	-	-	83.299	-
Chr5	Chr5:19463217	85.633	19463217	87.941	-	79.657	80.638	-
Chr5	Chr5:19473318	86.018	19473318	87.941	79.877	79.657	-	-
Chr5	Chr5:19482284	86.018	19482284	87.941	79.877	79.657	-	-
Chr5	Chr5:19482329	86.018	19482329	87.941	79.877	79.657	-	-
Chr5	Chr5:19492795	86.018	19492795	87.941	79.877	79.657	-	-
Chr5	Chr5:19518056	85.633	19518056	87.941	79.877	79.657	80.638	-
Chr5	Chr5:19543663	86.018	19543663	88.405	80.263	79.657	80.638	-
Chr5	Chr5:19559937	85.792	19559937	-	-	79.657	-	-
Chr5	Chr5:19564027	86.018	19564027	88.865	80.263	79.657	82.503	-
Chr5	Chr5:19574752	85.911	19574752	-	-	-	82.503	-
Chr5	Chr5:19584174	86.707	19584174	89.094	80.263	80.159	83.299	-
Chr5	Chr5:19584513	86.707	19584513	89.094	80.263	80.159	83.299	-
Chr5	Chr5:19591906	86.707	19591906	89.094	80.263	80.159	83.299	-
Chr5	Chr5:19610634	86.707	19610634	89.552	80.263	-	83.299	-
Chr5	Chr5:19610697	86.707	19610697	89.552	80.263	80.159	83.299	-
Chr5	Chr5:19646614	87.481	19646614	90.012	81.037	80.159	-	-
Chr5	Chr5:19703890	87.563	19703890	90.471	81.037	80.661	-	87.007
Chr5	Chr5:19707373	87.631	19707373	90.471	81.037	80.661	84.79	-
Chr5	Chr5:19838704	88.015	19838704	-	-	-	85.174	88.207
Chr5	Chr5:19863112	88.015	19863112	-	-	-	85.174	-
Chr5	Chr5:19888603	89.89	19888603	-	-	-	87.049	-
Chr5	Chr5:19894420	89.89	19894420	-	-	-	87.049	-
Chr5	Chr5:19901397	89.89	19901397	-	-	-	87.049	89.408
Chr5	Chr5:19907661	89.89	19907661	-	-	-	87.049	90.609
Chr5	Chr5:19926710	89.89	19926710	-	-	-	87.049	-
Chr5	Chr5:19934025	89.89	19934025	-	81.811	81.672	87.049	91.81
Chr5	Chr5:19954029	89.795	19954029	-	-	81.672	-	-
Chr5	Chr5:19955917	89.89	19955917	91.861	82.586	81.672	87.58	-
Chr5	Chr5:19960557	89.795	19960557	-	-	81.672	-	-
Chr5	Chr5:20010359	90.297	20010359	-	-	82.174	-	-
Chr5	Chr5:20040083	90.297	20040083	-	84.542	82.174	87.049	-
Chr5	Chr5:20071435	90.392	20071435	-	84.928	82.174	87.049	-
Chr5	Chr5:20076669	93.487	20076669	92.586	84.928	82.174	90.525	-
Chr5	Chr5:20087464	90.573	20087464	92.947	84.928	82.174	-	-
Chr5	Chr5:20112626	93.752	20112626	-	-	-	90.525	-
Chr5	Chr5:20138439	91.541	20138439	93.792	86.092	83.185	88.11	93.009
Chr5	Chr5:20145447	91.81	20145447	93.792	86.092	83.687	88.11	-
Chr5	Chr5:20157687	91.905	20157687	94.033	-	83.687	88.639	-
Chr5	Chr5:20187475	91.866	20187475	-	-	-	88.639	-
Chr5	Chr5:20187489	91.866	20187489	-	-	-	88.639	-
Chr5	Chr5:20192078	91.866	20192078	-	-	-	88.639	-
Chr5	Chr5:20232733	92.482	20232733	94.273	-	84.189	-	-
Chr5	Chr5:20250078	93.032	20250078	94.273	-	84.189	90.26	-
Chr5	Chr5:20253890	93.032	20253890	94.273	-	84.189	90.26	-
Chr5	Chr5:20275082	93.487	20275082	-	-	-	90.26	-
Chr5	Chr5:20305407	93.032	20305407	-	-	84.691	-	-
Chr5	Chr5:20309705	93.37	20309705	-	87.652	84.691	90.26	-
Chr5	Chr5:20323871	93.032	20323871	-	-	84.691	-	-
Chr5	Chr5:20323935	93.37	20323935	94.394	87.652	-	90.26	-
Chr5	Chr5:20330626	93.487	20330626	-	-	-	90.26	-
Chr5	Chr5:20363340	93.487	20363340	-	-	-	90.26	-
Chr5	Chr5:20404021	93.487	20404021	-	88.038	-	90.26	-
Chr5	Chr5:20404268	93.487	20404268	-	-	-	90.26	-
Chr5	Chr5:20418755	93.487	20418755	94.514	-	85.194	90.26	-
Chr5	Chr5:20436987	93.487	20436987	94.633	88.038	85.194	90.26	-
Chr5	Chr5:20542651	94.068	20542651	95.36	88.423	85.696	90.791	-
Chr5	Chr5:20550870	94.018	20550870	-	-	-	90.791	94.21
Chr5	Chr5:20569561	94.321	20569561	95.481	88.423	86.198	-	-
Chr5	Chr5:20583608	94.285	20583608	-	-	-	90.791	-
Chr5	Chr5:20614894	94.99	20614894	96.205	-	86.7	90.791	-
Chr5	Chr5:20695006	94.99	20695006	-	-	-	91.496	-
Chr5	Chr5:20695442	95.048	20695442	-	-	-	91.496	97.9
Chr5	Chr5:20706197	95.543	20706197	96.567	-	87.202	91.496	99.101
Chr5	Chr5:20759724	95.971	20759724	-	-	87.202	-	-
Chr5	Chr5:20768671	96.473	20768671	-	-	87.704	-	-
Chr5	Chr5:20770410	96.473	20770410	97.497	91.587	87.704	92.921	99.101
Chr5	Chr5:20770456	96.473	20770456	97.497	91.587	-	92.921	-
Chr5	Chr5:20778530	96.473	20778530	97.619	91.587	87.704	-	-
Chr5	Chr5:20779900	96.473	20779900	97.619	91.587	87.704	-	-
Chr5	Chr5:20782300	96.473	20782300	97.619	91.587	87.704	92.921	-
Chr5	Chr5:20793507	96.473	20793507	-	91.587	87.704	-	-
Chr5	Chr5:20809951	97.484	20809951	-	-	-	93.99	-
Chr5	Chr5:20810537	97.484	20810537	97.742	-	88.715	93.99	-
Chr5	Chr5:20813315	97.484	20813315	97.742	-	88.715	-	-
Chr5	Chr5:20847383	97.484	20847383	-	-	88.715	93.99	-
Chr5	Chr5:20847466	97.484	20847466	-	-	88.715	93.99	-
Chr5	Chr5:20847475	97.484	20847475	-	-	-	93.99	99.101
Chr5	Chr5:20863507	97.484	20863507	97.401	-	88.715	94.525	-
Chr5	Chr5:20896087	97.484	20896087	98.621	-	88.715	-	-
Chr5	Chr5:20903215	97.809	20903215	-	-	88.715	94.525	-
Chr5	Chr5:20904542	97.809	20904542	-	-	88.715	94.525	-
Chr5	Chr5:20918060	97.484	20918060	-	-	88.715	-	-
Chr5	Chr5:20948862	98.23	20948862	-	-	89.461	-	-
Chr5	Chr5:20952921	98.555	20952921	-	-	-	95.061	-
Chr5	Chr5:20952983	98.555	20952983	98.861	-	89.461	95.061	100.425
Chr5	Chr5:20956164	98.555	20956164	-	-	-	95.061	-
Chr5	Chr5:20957787	98.555	20957787	98.621	-	-	95.061	-
Chr5	Chr5:21019144	98.555	21019144	99.709	-	89.461	95.061	-
Chr5	Chr5:21031022	98.555	21031022	-	-	-	95.061	-
Chr5	Chr5:21052447	98.761	21052447	99.709	-	90.962	95.061	-
Chr5	Chr5:21059400	99.905	21059400	-	-	-	-	101.087
Chr5	Chr5:21060171	99.451	21060171	99.709	-	90.962	-	-
Chr5	Chr5:21062153	98.982	21062153	-	-	90.962	-	-
Chr5	Chr5:21062187	98.761	21062187	99.709	-	-	95.061	-
Chr5	Chr5:21073892	99.643	21073892	99.709	-	-	-	-
Chr5	Chr5:21073965	98.982	21073965	-	-	90.962	-	-
Chr5	Chr5:21123807	100.455	21123807	100.07	95.569	92.464	-	-
Chr5	Chr5:21180129	101.229	21180129	100.401	96.343	93.209	97.752	-
Chr5	Chr5:21182422	101.229	21182422	100.401	96.343	93.209	97.752	-
Chr5	Chr5:21193147	101.229	21193147	100.732	-	93.209	97.752	-
Chr5	Chr5:21193235	101.246	21193235	101.021	-	-	97.752	102.428
Chr5	Chr5:21193402	101.229	21193402	-	96.343	93.209	-	-
Chr5	Chr5:21227439	101.452	21227439	101.396	-	94.711	97.752	-
Chr5	Chr5:21236445	101.452	21236445	101.404	97.118	-	97.752	-
Chr5	Chr5:21313058	102.242	21313058	102.983	97.118	95.456	98.748	-
Chr5	Chr5:21320205	102.197	21320205	101.7	-	95.456	-	-
Chr5	Chr5:21347167	102.242	21347167	101.7	88.676	96.202	98.748	-
Chr5	Chr5:21391009	102.448	21391009	-	-	96.202	98.748	-
Chr5	Chr5:21396367	102.242	21396367	102.405	-	-	-	102.428
Chr5	Chr5:21396479	102.943	21396479	102.605	-	96.202	-	-
Chr5	Chr5:21397213	94.321	21397213	-	88.676	-	-	-
Chr5	Chr5:21415171	102.678	21415171	103.2	-	-	-	103.09
Chr5	Chr5:21460038	103.689	21460038	-	-	96.948	-	-
Chr5	Chr5:21502714	112.028	21502714	-	101.101	97.693	-	-
Chr5	Chr5:21502715	104.604	21502715	-	-	-	-	105.786
Chr5	Chr5:21508758	112.028	21508758	-	101.101	97.693	-	-
Chr5	Chr5:21519382	102.678	21519382	105.255	-	-	98.748	-
Chr5	Chr5:21704432	106.004	21704432	105.507	-	-	-	-
Chr5	Chr5:21747957	106.34	21747957	-	-	-	102.846	-
Chr5	Chr5:21771992	107.272	21771992	-	103.057	99.961	-	-
Chr5	Chr5:21800656	106.004	21800656	106.526	-	-	102.422	107.127
Chr5	Chr5:21879297	108.749	21879297	106.526	-	-	105.89	-
Chr5	Chr5:21898661	108.749	21898661	106.898	105.815	99.961	105.89	-
Chr5	Chr5:21931074	107.947	21931074	-	106.2	-	-	109.129
Chr5	Chr5:21939160	108.771	21939160	-	-	-	105.89	109.129
Chr5	Chr5:21953668	109.162	21953668	-	-	-	105.89	-
Chr5	Chr5:21953709	109.747	21953709	-	-	103.006	-	-
Chr5	Chr5:21953836	108.801	21953836	106.778	-	103.006	105.89	109.799
Chr5	Chr5:21954609	109.162	21954609	107.139	-	103.006	105.89	-
Chr5	Chr5:21955010	109.162	21955010	107.139	-	103.006	-	-
Chr5	Chr5:21963190	109.162	21963190	107.139	-	103.006	105.89	-
Chr5	Chr5:21990161	109.472	21990161	107.862	-	-	105.89	-
Chr5	Chr5:22015638	109.162	22015638	-	-	-	105.89	-
Chr5	Chr5:22015639	109.472	22015639	107.621	-	103.006	-	-
Chr5	Chr5:22015683	109.472	22015683	107.621	-	103.006	105.89	-
Chr5	Chr5:22028322	109.713	22028322	107.862	-	-	-	-
Chr5	Chr5:22028417	109.713	22028417	107.862	-	-	-	-
Chr5	Chr5:22030335	109.747	22030335	-	-	103.006	-	-
Chr5	Chr5:22030416	109.713	22030416	107.862	-	103.006	-	-
Chr5	Chr5:22037289	109.713	22037289	107.862	-	-	-	-
Chr5	Chr5:22046338	109.472	22046338	107.862	-	-	105.89	110.47
Chr5	Chr5:22050977	109.713	22050977	107.862	-	-	-	-
Chr5	Chr5:22075275	110.317	22075275	108.658	-	103.006	107.436	112.455
Chr5	Chr5:22078016	110.317	22078016	-	-	103.006	-	111.793
Chr5	Chr5:22088119	109.747	22088119	-	-	103.006	-	-
Chr5	Chr5:22090005	109.747	22090005	-	-	103.006	-	-
Chr5	Chr5:22090078	109.747	22090078	-	-	103.006	-	-
Chr5	Chr5:22098583	110.317	22098583	108.466	-	103.006	107.436	-
Chr5	Chr5:22110171	110.317	22110171	108.466	-	103.006	107.436	112.455
Chr5	Chr5:22117560	110.317	22117560	108.466	-	103.006	107.436	113.78
Chr5	Chr5:22118606	110.317	22118606	108.466	-	103.006	107.436	-
Chr5	Chr5:22128936	109.747	22128936	-	-	103.006	-	-
Chr5	Chr5:22130049	110.317	22130049	-	-	-	107.436	-
Chr5	Chr5:22130092	110.317	22130092	108.466	-	103.006	107.436	-
Chr5	Chr5:22157122	111.063	22157122	-	-	103.752	-	-
Chr5	Chr5:22157178	111.063	22157178	-	-	103.752	-	-
Chr5	Chr5:22158365	111.063	22158365	-	-	103.752	-	-
Chr5	Chr5:22162956	110.317	22162956	-	-	-	107.436	-
Chr5	Chr5:22167036	111.283	22167036	-	110.183	103.752	-	115.815
Chr5	Chr5:22174236	111.042	22174236	109.432	-	-	-	-
Chr5	Chr5:22190165	111.063	22190165	-	-	103.752	-	-
Chr5	Chr5:22190833	111.063	22190833	-	-	103.752	-	-
Chr5	Chr5:22193453	111.018	22193453	-	110.183	103.752	107.436	-
Chr5	Chr5:22224418	111.283	22224418	109.432	112.539	103.752	108.826	113.78
Chr5	Chr5:22252614	111.669	22252614	-	-	-	108.826	-
Chr5	Chr5:22263914	111.063	22263914	-	-	103.752	-	-
Chr5	Chr5:22270282	111.283	22270282	-	112.539	103.752	-	-
Chr5	Chr5:22282247	112.028	22282247	-	-	-	110.149	-
Chr5	Chr5:22295636	112.028	22295636	110.964	-	-	110.149	-
Chr5	Chr5:22308637	111.808	22308637	-	112.925	104.497	-	-
Chr5	Chr5:22308673	112.028	22308673	110.824	-	-	-	-
Chr5	Chr5:22309376	111.669	22309376	110.824	112.925	104.497	107.48	-
Chr5	Chr5:22377509	112.028	22377509	111.516	-	-	109.265	-
Chr5	Chr5:22377612	112.028	22377612	111.516	-	104.497	-	-
Chr5	Chr5:22381118	112.028	22381118	111.516	-	104.497	110.149	-
Chr5	Chr5:22401114	112.028	22401114	111.724	-	-	-	-
Chr5	Chr5:22411992	112.028	22411992	-	-	-	110.149	-
Chr5	Chr5:22460002	112.028	22460002	-	99.85	104.833	-	-
Chr5	Chr5:22466402	112.028	22466402	-	114.88	104.497	110.679	-
Chr5	Chr5:22466453	112.028	22466453	111.976	-	104.833	110.679	-
Chr5	Chr5:22474273	112.558	22474273	-	-	-	110.679	-
Chr5	Chr5:22477122	112.028	22477122	111.976	-	-	-	-
Chr5	Chr5:22508723	112.33	22508723	112.278	-	-	-	-
Chr5	Chr5:22546206	112.558	22546206	-	-	-	110.679	-
Chr5	Chr5:22559084	112.558	22559084	-	-	-	110.679	-
Chr5	Chr5:22559126	112.558	22559126	112.886	-	-	110.679	-
Chr5	Chr5:22575745	112.558	22575745	112.886	-	-	-	-
Chr5	Chr5:22576372	113.221	22576372	-	115.654	106.683	-	-
Chr5	Chr5:22587957	113.088	22587957	-	-	-	111.209	-
Chr5	Chr5:22587962	112.028	22587962	-	100.858	105.394	-	-
Chr5	Chr5:22608054	112.028	22608054	-	100.858	-	-	-
Chr5	Chr5:22608155	113.473	22608155	113.801	-	-	-	-
Chr5	Chr5:22608162	112.028	22608162	-	100.858	105.955	-	-
Chr5	Chr5:22615835	113.473	22615835	113.801	-	-	-	-
Chr5	Chr5:22705183	112.885	22705183	-	-	106.515	-	-
Chr5	Chr5:22705894	113.221	22705894	113.801	-	106.851	111.209	-
Chr5	Chr5:22708203	111.283	22708203	-	-	-	-	113.78
Chr5	Chr5:22708270	113.221	22708270	113.801	-	106.851	-	-
Chr5	Chr5:22723503	113.088	22723503	-	-	-	111.209	-
Chr5	Chr5:22736812	114.13	22736812	114.71	-	-	-	-
Chr5	Chr5:22736896	114.13	22736896	114.71	116.041	108.207	111.209	-
Chr5	Chr5:22789774	114.28	22789774	-	-	108.207	-	-
Chr5	Chr5:22789833	114.147	22789833	-	-	108.207	112.268	-
Chr5	Chr5:22790767	114.577	22790767	115.379	-	-	-	-
Chr5	Chr5:22812326	114.817	22812326	-	-	109.563	-	-
Chr5	Chr5:22825712	114.28	22825712	115.379	-	108.207	112.268	-
Chr5	Chr5:22831338	114.28	22831338	115.379	-	-	112.268	-
Chr5	Chr5:22844096	114.817	22844096	115.619	-	-	-	-
Chr5	Chr5:22844159	114.577	22844159	115.619	-	108.207	-	-
Chr5	Chr5:22924333	114.817	22924333	115.619	-	109.563	-	-
Chr5	Chr5:22929686	114.817	22929686	-	-	109.563	-	-
Chr5	Chr5:22984827	114.817	22984827	-	102.207	110.915	-	115.815
Chr5	Chr5:22994007	115.178	22994007	115.98	-	-	-	-
Chr5	Chr5:22998756	115.054	22998756	-	102.876	110.915	-	-
Chr5	Chr5:23042780	115.054	23042780	-	103.21	110.915	113.339	115.815
Chr5	Chr5:23073421	115.178	23073421	115.98	-	-	113.339	-
Chr5	Chr5:23105069	115.178	23105069	116.1	-	110.915	113.339	-
Chr5	Chr5:23107074	115.479	23107074	116.281	-	-	-	-
Chr5	Chr5:23107119	115.063	23107119	-	-	110.915	-	-
Chr5	Chr5:23107191	115.063	23107191	-	103.21	110.915	-	-
Chr5	Chr5:23107473	115.063	23107473	-	103.21	110.915	-	-
Chr5	Chr5:23107497	115.054	23107497	-	-	-	113.339	-
Chr5	Chr5:23107507	115.479	23107507	116.281	-	-	-	117.138
Chr5	Chr5:23164294	115.837	23164294	-	-	111.689	-	-
Chr5	Chr5:23185657	115.864	23185657	116.462	117.997	111.689	114.7	-
Chr5	Chr5:23192307	115.864	23192307	116.462	117.997	111.689	114.7	-
Chr5	Chr5:23206515	116.256	23206515	-	105.596	112.108	115.092	-
Chr5	Chr5:23224900	116.256	23224900	-	105.596	112.108	115.092	117.138
Chr5	Chr5:23233938	116.256	23233938	117.042	105.93	112.108	-	-
Chr5	Chr5:23288696	117.51	23288696	119.097	118.383	113.247	116.061	-
Chr5	Chr5:23288798	117.395	23288798	-	-	113.247	-	-
Chr5	Chr5:23306842	116.907	23306842	117.709	-	-	-	-
Chr5	Chr5:23418515	118.169	23418515	-	-	114.021	-	-
Chr5	Chr5:23422258	118.169	23422258	119.861	108.316	113.909	-	-
Chr5	Chr5:23484904	110.733	23484904	-	108.986	-	-	-
Chr5	Chr5:23542512	118.155	23542512	-	-	-	118.81	-
Chr5	Chr5:23543239	119.839	23543239	120.761	-	115.579	-	-
Chr5	Chr5:23573816	120.501	23573816	-	-	116.353	121.541	-
Chr5	Chr5:23578514	119.25	23578514	118.956	-	115.102	121.541	118.463
Chr5	Chr5:23642566	120.329	23642566	121.131	-	115.695	122.41	119.125
Chr5	Chr5:23645019	120.55	23645019	121.131	-	-	122.41	119.125
Chr5	Chr5:23650893	120.435	23650893	-	-	116.287	-	-
Chr5	Chr5:23651762	120.435	23651762	-	-	116.287	-	-
Chr5	Chr5:23654089	120.55	23654089	121.131	-	116.287	122.41	-
Chr5	Chr5:23755089	122.855	23755089	-	-	118.707	-	-
Chr5	Chr5:23755131	122.052	23755131	-	122.78	118.707	-	120.45
Chr5	Chr5:23803004	123.49	23803004	-	123.554	-	-	-
Chr5	Chr5:23863484	123.49	23863484	-	123.939	119.718	-	124.537
Chr5	Chr5:23884169	122.052	23884169	122.553	-	-	123.277	124.537
Chr5	Chr5:23911056	123.49	23911056	-	-	120.054	-	-
Chr5	Chr5:23911434	123.49	23911434	123.022	123.939	120.389	-	-
Chr5	Chr5:23990145	123.49	23990145	-	115.375	122.056	124.145	125.53
Chr5	Chr5:24009427	123.49	24009427	-	116.046	122.056	124.145	-
Chr5	Chr5:24029260	124.038	24029260	-	117.053	122.604	125.898	126.523
Chr5	Chr5:24085017	124.038	24085017	-	118.403	122.604	125.898	126.523
Chr5	Chr5:24094574	123.567	24094574	124.112	-	-	-	-
Chr5	Chr5:24094582	123.369	24094582	-	118.403	-	-	-
Chr5	Chr5:24094648	124.038	24094648	124.353	-	122.604	-	-
Chr5	Chr5:24153647	124.038	24153647	124.594	119.072	-	125.898	-
Chr5	Chr5:24180806	124.038	24180806	124.594	119.072	-	-	-
Chr5	Chr5:24181611	124.038	24181611	-	119.072	122.604	125.898	126.523
Chr5	Chr5:24250291	127.432	24250291	-	120.081	123.152	129.472	-
Chr5	Chr5:24267902	124.586	24267902	-	120.081	123.152	-	-
Chr5	Chr5:24272836	124.586	24272836	-	-	123.152	-	-
Chr5	Chr5:24282412	124.289	24282412	124.834	-	-	-	-
Chr5	Chr5:24351206	127.432	24351206	-	122.466	124.819	-	-
Chr5	Chr5:24390732	130.398	24390732	-	-	-	131.225	127.864
Chr5	Chr5:24403956	123.49	24403956	-	122.8	-	-	-
Chr5	Chr5:24593571	127.093	24593571	126.047	125.536	-	132.092	131.125
Chr5	Chr5:24623911	126.545	24623911	-	-	125.367	-	-
Chr5	Chr5:24632412	127.093	24632412	126.167	-	125.915	-	-
Chr5	Chr5:24658267	127.432	24658267	-	-	126.706	-	-
Chr5	Chr5:24658297	127.093	24658297	126.892	126.295	-	-	-
Chr5	Chr5:24669077	127.093	24669077	127.253	-	126.463	128.927	-
Chr5	Chr5:24670310	127.093	24670310	127.253	-	126.463	128.927	-
Chr5	Chr5:24671161	127.189	24671161	127.734	-	126.463	128.927	-
Chr5	Chr5:24671197	127.093	24671197	-	125.87	-	-	-
Chr5	Chr5:24688936	127.432	24688936	-	-	128.449	128.927	-
Chr5	Chr5:24688960	127.432	24688960	128.824	-	128.449	128.927	133.274
Chr5	Chr5:24710394	129.627	24710394	129.795	127.562	128.449	132.961	-
Chr5	Chr5:24718596	129.728	24718596	-	127.562	-	-	-
Chr5	Chr5:24718962	129.784	24718962	-	-	-	132.961	-
Chr5	Chr5:24719013	129.784	24719013	-	-	-	132.961	133.274
Chr5	Chr5:24719315	129.784	24719315	-	-	-	132.961	-
Chr5	Chr5:24722360	128.847	24722360	-	126.681	128.449	-	-
Chr5	Chr5:24722466	129.418	24722466	130.277	127.067	128.449	132.961	-
Chr5	Chr5:24745179	129.784	24745179	-	-	-	132.961	-
Chr5	Chr5:24748357	129.784	24748357	-	-	-	132.961	-
Chr5	Chr5:24748416	130.398	24748416	131.123	128.232	-	-	-
Chr5	Chr5:24759047	130.625	24759047	131.484	-	-	-	-
Chr5	Chr5:24776310	130.398	24776310	-	-	130.192	-	134.613
Chr5	Chr5:24788241	128.429	24788241	-	-	-	130.289	-
Chr5	Chr5:24812542	131.229	24812542	132.088	-	-	-	-
Chr5	Chr5:24813962	130.398	24813962	-	128.232	131.057	130.289	-
Chr5	Chr5:24836344	131.894	24836344	-	129.543	131.057	-	-
Chr5	Chr5:24838896	130.398	24838896	-	129.543	131.057	130.289	-
Chr5	Chr5:24919873	133.198	24919873	-	130.194	132.8	-	-
Chr5	Chr5:24926111	133.198	24926111	-	130.194	132.8	-	-
Chr5	Chr5:24926188	131.535	24926188	-	-	-	134.712	-
Chr5	Chr5:24951784	131.535	24951784	-	-	-	134.712	-
Chr5	Chr5:24978632	131.469	24978632	132.328	-	-	-	-
Chr5	Chr5:24983372	131.535	24983372	-	-	-	134.712	134.613
Chr5	Chr5:24984059	131.535	24984059	-	-	-	134.712	-
Chr5	Chr5:24986905	131.535	24986905	-	-	-	134.712	-
Chr5	Chr5:25014598	131.825	25014598	132.829	-	-	-	-
Chr5	Chr5:25023463	131.535	25023463	-	-	-	134.712	135.276
Chr5	Chr5:25023526	131.535	25023526	-	-	-	134.712	-
Chr5	Chr5:25043709	132.528	25043709	133.073	-	-	-	137.262
Chr5	Chr5:25071080	132.528	25071080	133.965	-	-	-	136.269
Chr5	Chr5:25112756	133.577	25112756	134.581	-	-	-	-
Chr5	Chr5:25143744	134.19	25143744	-	-	-	137.367	137.262
Chr5	Chr5:25145982	134.19	25145982	135.194	-	-	137.367	-
Chr5	Chr5:25160866	134.19	25160866	135.817	-	-	137.367	-
Chr5	Chr5:25169183	134.19	25169183	136.708	-	-	137.367	-
Chr5	Chr5:25171834	134.19	25171834	137.199	-	-	-	-
Chr5	Chr5:25177551	134.19	25177551	138.223	-	-	137.367	-
Chr5	Chr5:25177619	134.19	25177619	138.223	-	-	-	-
Chr5	Chr5:25190606	134.19	25190606	138.72	-	-	137.367	137.262
Chr5	Chr5:25190689	134.19	25190689	138.72	-	-	137.367	-
Chr5	Chr5:25192786	134.19	25192786	-	131.839	-	137.367	-
Chr5	Chr5:25192820	134.19	25192820	138.72	131.839	132.8	137.367	-
Chr5	Chr5:25199851	134.19	25199851	139.088	-	-	137.367	-
Chr5	Chr5:25203626	134.19	25203626	139.088	-	-	137.367	-
Chr5	Chr5:25213363	134.19	25213363	139.328	-	-	137.367	-
Chr5	Chr5:25254389	134.843	25254389	-	131.839	133.665	138.437	137.925
Chr5	Chr5:25276639	135.494	25276639	140.663	132.49	134.531	138.437	-
Chr5	Chr5:25286182	135.904	25286182	141.999	-	-	-	-
Chr5	Chr5:25286263	136.145	25286263	142.24	133.141	134.531	-	-
Chr5	Chr5:25300258	136.47	25300258	144.442	133.466	134.531	139.508	139.96
Chr5	Chr5:25301081	135.535	25301081	-	-	-	-	139.96
Chr5	Chr5:25301091	136.47	25301091	144.683	133.466	134.531	-	-
Chr5	Chr5:25307695	136.47	25307695	144.922	133.466	134.531	139.508	-
Chr5	Chr5:25326244	136.695	25326244	145.526	-	134.531	139.508	-
Chr5	Chr5:25394726	137.45	25394726	146.25	134.446	135.396	140.302	-
Chr5	Chr5:25407116	137.773	25407116	146.611	134.769	135.396	-	142.198
Chr5	Chr5:25428861	138.68	25428861	-	-	-	-	144.438
Chr5	Chr5:25533277	138.425	25533277	147.952	135.421	136.261	141.098	142.849
Chr5	Chr5:25537554	139.062	25537554	148.434	-	136.261	-	-
Chr5	Chr5:25569248	139.062	25569248	-	135.421	136.261	141.363	145.737
Chr5	Chr5:25571711	139.062	25571711	-	135.421	136.261	141.363	-
Chr5	Chr5:25612370	139.062	25612370	-	135.74	137.227	141.363	-
Chr5	Chr5:25616022	139.062	25616022	-	135.74	137.227	141.363	-
Chr5	Chr5:25636715	139.062	25636715	-	136.058	137.227	141.363	-
Chr5	Chr5:25646893	139.062	25646893	-	136.058	137.706	141.098	-
Chr5	Chr5:25651656	139.062	25651656	-	136.378	137.706	141.098	-
Chr5	Chr5:25652137	138.797	25652137	-	-	-	141.098	-
Chr5	Chr5:25655522	139.079	25655522	-	136.378	137.706	-	-
Chr5	Chr5:25678587	139.062	25678587	-	-	137.706	141.098	-
Chr5	Chr5:25721451	139.062	25721451	-	137.91	139.663	141.098	146.678
Chr5	Chr5:25755928	141.019	25755928	-	-	139.663	-	-
Chr5	Chr5:25769757	141.019	25769757	-	138.318	139.663	141.628	147.34
Chr5	Chr5:25770420	141.019	25770420	-	138.318	139.663	141.628	-
Chr5	Chr5:25779903	141.019	25779903	-	138.336	139.663	141.628	147.34
Chr5	Chr5:25790952	141.019	25790952	-	138.336	139.663	141.628	147.34
Chr5	Chr5:25795187	141.019	25795187	-	138.336	139.663	141.628	-
Chr5	Chr5:25861276	141.582	25861276	-	139.069	140.226	141.628	147.34
Chr5	Chr5:25879164	141.599	25879164	-	139.811	140.226	-	-
Chr5	Chr5:25883552	141.582	25883552	-	139.811	140.226	141.628	-
Chr5	Chr5:25934653	143.291	25934653	-	140.303	141.935	143.841	149.771
Chr5	Chr5:25957194	143.291	25957194	-	140.303	141.935	-	-
Chr5	Chr5:25967256	143.291	25967256	-	140.303	141.935	143.841	-
Chr5	Chr5:26033352	144.283	26033352	-	141.295	143.644	143.841	-
Chr5	Chr5:26043596	144.529	26043596	-	141.541	143.644	143.841	-
Chr5	Chr5:26082811	145.017	26082811	-	142.283	143.644	-	-
Chr5	Chr5:26082831	146.468	26082831	-	-	-	-	153.463
Chr5	Chr5:26129904	146.468	26129904	-	-	-	-	153.794
Chr5	Chr5:26151520	145.537	26151520	-	143.024	143.943	-	-
Chr5	Chr5:26151523	142.999	26151523	-	-	-	143.608	-
Chr5	Chr5:26166843	146.132	26166843	-	143.024	144.776	-	-
Chr5	Chr5:26221682	146.468	26221682	-	143.024	144.944	147.605	154.125
Chr5	Chr5:26223381	146.468	26223381	-	143.024	144.776	148.134	-
Chr5	Chr5:26233292	146.132	26233292	-	143.024	144.776	-	-
Chr5	Chr5:26273791	146.468	26273791	-	143.382	145.112	-	-
Chr5	Chr5:26286049	146.826	26286049	-	143.382	145.112	148.665	155.448
Chr5	Chr5:26304279	146.706	26304279	-	143.382	145.112	148.665	-
Chr5	Chr5:26324169	146.468	26324169	-	143.382	145.112	-	-
Chr5	Chr5:26331256	147.004	26331256	-	-	145.788	-	-
Chr5	Chr5:26347683	147.004	26347683	-	143.56	145.788	148.665	-
Chr5	Chr5:26371970	147.004	26371970	-	143.56	145.788	148.665	-
Chr5	Chr5:26401314	147.004	26401314	-	143.56	145.788	148.665	-
Chr5	Chr5:26459774	147.004	26459774	-	143.56	145.788	148.665	-
Chr5	Chr5:26462586	147.004	26462586	-	143.56	145.788	-	-
Chr5	Chr5:26477111	147.004	26477111	-	143.471	145.788	148.665	-
Chr5	Chr5:26489633	149.352	26489633	-	-	-	148.665	-
Chr5	Chr5:26489723	147.004	26489723	-	143.471	145.788	148.665	-
Chr5	Chr5:26489897	147.004	26489897	-	-	145.788	-	-
Chr5	Chr5:26510929	147.004	26510929	-	143.471	145.788	148.665	-
Chr6	Chr6:1882	0	1882	0	-	0	1.041	-
Chr6	Chr6:38094	0.257	38094	0	-	0.005	1.041	-
Chr6	Chr6:38158	3.811	38158	0	3.548	0.005	-	-
Chr6	Chr6:40314	0.586	40314	0	-	-	1.041	-
Chr6	Chr6:61001	0	61001	0	-	-	0	-
Chr6	Chr6:79103	0	79103	-	-	0.005	-	-
Chr6	Chr6:107839	0	107839	0	3.548	-	0	0
Chr6	Chr6:108376	0	108376	0	-	0.005	0	0
Chr6	Chr6:110266	0	110266	0	-	0.005	0	-
Chr6	Chr6:124426	0	124426	0	-	0.005	-	-
Chr6	Chr6:134496	0	134496	-	-	0.95	0	-
Chr6	Chr6:151006	3.811	151006	0.324	-	-	-	-
Chr6	Chr6:153076	3.811	153076	0.324	-	-	-	-
Chr6	Chr6:153106	0.529	153106	-	-	0.95	-	-
Chr6	Chr6:173368	0	173368	0.976	-	-	0	-
Chr6	Chr6:180543	0.257	180543	1.136	-	0.95	0	-
Chr6	Chr6:353181	2.611	353181	2.284	-	-	3.066	-
Chr6	Chr6:362045	3.811	362045	-	-	-	-	2.253
Chr6	Chr6:366928	2.808	366928	-	-	3.229	3.066	-
Chr6	Chr6:385766	2.771	385766	2.771	-	3.229	3.066	1.126
Chr6	Chr6:388857	2.808	388857	3.011	-	3.229	3.066	-
Chr6	Chr6:395845	2.771	395845	3.011	-	-	-	-
Chr6	Chr6:399994	2.808	399994	3.011	-	3.229	3.066	-
Chr6	Chr6:401114	2.611	401114	3.011	0	3.229	3.066	0
Chr6	Chr6:439052	3.124	439052	3.524	-	-	-	-
Chr6	Chr6:439129	3.323	439129	-	-	4.811	3.066	-
Chr6	Chr6:450431	3.811	450431	3.811	0	4.811	-	2.253
Chr6	Chr6:466245	3.411	466245	3.811	-	-	-	-
Chr6	Chr6:519889	3.811	519889	4.211	-	-	-	2.809
Chr6	Chr6:519904	3.811	519904	-	-	4.811	3.568	-
Chr6	Chr6:532847	3.811	532847	-	0	4.811	4.069	2.809
Chr6	Chr6:540191	3.811	540191	4.211	-	4.811	-	2.531
Chr6	Chr6:544724	3.811	544724	4.211	-	4.811	4.069	-
Chr6	Chr6:554220	3.811	554220	-	0	4.811	4.069	-
Chr6	Chr6:581967	4.193	581967	-	-	4.811	-	-
Chr6	Chr6:582039	3.811	582039	5.346	0	4.811	4.069	3.923
Chr6	Chr6:588060	3.811	588060	4.417	-	-	-	-
Chr6	Chr6:588123	3.811	588123	4.417	-	4.811	-	-
Chr6	Chr6:588691	3.811	588691	4.833	-	-	-	3.923
Chr6	Chr6:611073	4.268	611073	6.769	-	-	-	-
Chr6	Chr6:618033	4.551	618033	7.052	-	-	-	-
Chr6	Chr6:618089	4.832	618089	7.333	-	4.811	5.09	-
Chr6	Chr6:619596	4.832	619596	7.333	-	4.811	-	-
Chr6	Chr6:624527	4.193	624527	-	-	4.811	-	-
Chr6	Chr6:626773	4.193	626773	-	-	4.811	-	-
Chr6	Chr6:638431	4.832	638431	-	-	-	5.09	-
Chr6	Chr6:662647	6.656	662647	9.164	-	-	-	-
Chr6	Chr6:663636	5.854	663636	-	-	-	6.112	4.479
Chr6	Chr6:690515	6.876	690515	10.633	-	-	7.134	4.479
Chr6	Chr6:694881	6.876	694881	10.841	-	-	7.134	-
Chr6	Chr6:701992	6.876	701992	11.257	-	-	7.134	-
Chr6	Chr6:706536	8.955	706536	11.463	-	6.958	-	-
Chr6	Chr6:741034	6.876	741034	11.67	-	-	7.134	5.036
Chr6	Chr6:741106	6.876	741106	-	-	-	7.134	-
Chr6	Chr6:754465	7.897	754465	-	-	6.958	8.155	-
Chr6	Chr6:793763	7.897	793763	-	-	6.958	8.155	-
Chr6	Chr6:815878	7.897	815878	-	-	6.958	8.155	5.593
Chr6	Chr6:815939	7.897	815939	12.504	-	-	8.155	-
Chr6	Chr6:821855	7.897	821855	-	-	-	8.155	6.149
Chr6	Chr6:821882	8.955	821882	-	-	6.958	-	-
Chr6	Chr6:823014	7.897	823014	-	-	6.958	8.155	-
Chr6	Chr6:838955	8.955	838955	12.92	-	6.958	-	-
Chr6	Chr6:839598	8.955	839598	-	-	6.958	-	-
Chr6	Chr6:842790	8.955	842790	12.92	-	-	-	-
Chr6	Chr6:856458	8.955	856458	-	-	-	10.218	-
Chr6	Chr6:861974	6.698	861974	-	-	6.677	-	-
Chr6	Chr6:862010	8.955	862010	-	-	-	10.218	-
Chr6	Chr6:906941	8.955	906941	13.335	-	-	10.218	-
Chr6	Chr6:914315	8.955	914315	-	-	-	10.218	-
Chr6	Chr6:924307	7.897	924307	13.959	5.34	6.677	-	-
Chr6	Chr6:927123	8.955	927123	13.959	-	6.677	10.274	6.149
Chr6	Chr6:967727	10.982	967727	-	-	-	11.24	10.037
Chr6	Chr6:967748	9.483	967748	14.166	-	8.018	-	-
Chr6	Chr6:974256	9.483	974256	14.166	-	8.018	-	-
Chr6	Chr6:974340	8.957	974340	-	-	8.018	-	-
Chr6	Chr6:1029561	10.999	1029561	15.129	-	8.544	12.262	-
Chr6	Chr6:1030074	9.483	1030074	-	-	8.544	-	-
Chr6	Chr6:1034140	13.081	1034140	-	-	-	-	10.777
Chr6	Chr6:1059807	10.999	1059807	15.129	-	8.544	12.262	-
Chr6	Chr6:1064616	11.283	1064616	15.248	-	-	-	-
Chr6	Chr6:1086972	11.283	1086972	15.248	-	-	-	-
Chr6	Chr6:1375117	13.724	1375117	-	-	-	14.031	13.052
Chr6	Chr6:1417681	13.724	1417681	-	-	-	14.627	-
Chr6	Chr6:1418849	12.939	1418849	-	7.407	13.088	-	-
Chr6	Chr6:1418912	13.724	1418912	18.407	7.407	13.693	14.627	13.052
Chr6	Chr6:1421801	13.724	1421801	-	-	13.088	14.627	-
Chr6	Chr6:1431214	13.724	1431214	-	-	13.088	-	-
Chr6	Chr6:1431275	15.449	1431275	-	-	-	-	13.052
Chr6	Chr6:1431280	19.116	1431280	17.847	-	-	-	16.996
Chr6	Chr6:1431281	13.724	1431281	-	7.969	-	-	-
Chr6	Chr6:1431342	12.939	1431342	-	7.969	13.088	-	-
Chr6	Chr6:1462913	15.747	1462913	19.027	-	-	-	-
Chr6	Chr6:1479914	14.897	1479914	19.027	8.264	15.532	15.8	-
Chr6	Chr6:1481338	14.568	1481338	-	-	-	15.8	-
Chr6	Chr6:1487416	15.747	1487416	19.027	-	-	-	-
Chr6	Chr6:1487509	14.568	1487509	-	11.165	13.843	15.8	-
Chr6	Chr6:1513191	15.747	1513191	19.027	9.12	16.136	-	-
Chr6	Chr6:1528238	15.987	1528238	19.147	-	16.304	15.8	-
Chr6	Chr6:1537097	15.987	1537097	19.267	11.727	16.136	-	-
Chr6	Chr6:1537121	16.069	1537121	-	12.821	16.136	16.972	-
Chr6	Chr6:1538138	15.987	1538138	-	-	16.136	-	-
Chr6	Chr6:1547586	16.323	1547586	19.267	-	16.472	-	-
Chr6	Chr6:1555275	15.987	1555275	19.267	-	-	-	13.608
Chr6	Chr6:1578196	16.337	1578196	-	-	-	17.569	-
Chr6	Chr6:1593454	18.105	1593454	19.992	17.13	17.483	19.588	-
Chr6	Chr6:1679250	18.105	1679250	20.717	13.794	17.483	19.588	-
Chr6	Chr6:1698919	18.356	1698919	23.254	-	17.483	19.588	-
Chr6	Chr6:1900335	18.271	1900335	-	13.794	17.483	19.588	-
Chr6	Chr6:2061830	18.356	2061830	23.254	13.794	17.483	19.588	-
Chr6	Chr6:2061875	18.356	2061875	23.254	13.794	17.483	19.588	-
Chr6	Chr6:4196929	18.105	4196929	21.385	-	-	-	-
Chr6	Chr6:4751338	18.105	4751338	21.385	-	17.483	19.337	-
Chr6	Chr6:4759276	18.105	4759276	21.385	15.016	17.483	19.337	-
Chr6	Chr6:4760597	18.105	4760597	21.385	15.016	17.483	19.337	13.608
Chr6	Chr6:5829099	18.105	5829099	21.385	-	-	-	-
Chr6	Chr6:5829115	18.105	5829115	-	-	-	-	14.165
Chr6	Chr6:8285116	18.639	8285116	21.919	-	-	-	-
Chr6	Chr6:8472040	19.116	8472040	21.919	15.701	18.83	19.839	-
Chr6	Chr6:8472108	19.116	8472108	21.919	15.701	18.83	19.839	-
Chr6	Chr6:8548636	19.452	8548636	-	15.701	18.83	-	-
Chr6	Chr6:8548895	19.116	8548895	21.919	15.701	18.83	19.839	-
Chr6	Chr6:8567823	19.116	8567823	21.919	-	18.83	19.839	-
Chr6	Chr6:8567844	19.475	8567844	-	-	18.83	-	-
Chr6	Chr6:8875360	18.607	8875360	21.919	15.701	17.819	19.839	-
Chr6	Chr6:9027122	18.356	9027122	-	-	-	19.839	14.165
Chr6	Chr6:9027234	18.441	9027234	21.919	15.701	17.819	-	-
Chr6	Chr6:9028019	18.441	9028019	-	15.701	17.819	-	-
Chr6	Chr6:9302437	19.116	9302437	-	19.842	17.819	-	-
Chr6	Chr6:9302475	18.356	9302475	-	-	-	-	14.721
Chr6	Chr6:9306500	19.116	9306500	23.134	-	17.819	20.345	-
Chr6	Chr6:9311271	19.116	9311271	23.134	-	-	-	-
Chr6	Chr6:9311277	19.116	9311277	23.134	-	-	-	-
Chr6	Chr6:9332007	19.116	9332007	23.134	-	-	-	-
Chr6	Chr6:9368718	19.116	9368718	-	19.842	17.819	20.345	-
Chr6	Chr6:9435577	19.116	9435577	-	19.842	18.494	-	-
Chr6	Chr6:9436828	19.116	9436828	-	19.842	18.494	20.345	-
Chr6	Chr6:9436893	18.61	9436893	-	-	-	19.839	-
Chr6	Chr6:9457533	19.116	9457533	23.134	19.842	18.494	19.839	-
Chr6	Chr6:9476755	19.116	9476755	23.134	-	18.494	-	-
Chr6	Chr6:9476798	19.116	9476798	23.134	19.842	18.494	19.839	-
Chr6	Chr6:9497266	19.116	9497266	23.134	-	-	19.839	16.432
Chr6	Chr6:9501457	19.116	9501457	23.134	-	-	19.839	-
Chr6	Chr6:9502579	19.116	9502579	23.134	19.842	18.494	19.839	-
Chr6	Chr6:9527363	19.116	9527363	-	19.842	18.494	-	16.432
Chr6	Chr6:9527809	19.116	9527809	-	19.842	18.494	-	-
Chr6	Chr6:9528262	19.116	9528262	23.134	-	-	19.839	-
Chr6	Chr6:9528507	19.116	9528507	23.134	-	-	-	-
Chr6	Chr6:9533521	18.61	9533521	-	-	-	19.839	-
Chr6	Chr6:9533561	19.116	9533561	-	19.842	18.494	19.839	-
Chr6	Chr6:9535466	19.116	9535466	23.134	19.842	18.494	19.839	-
Chr6	Chr6:9535519	19.116	9535519	-	-	18.494	19.839	-
Chr6	Chr6:9538255	19.116	9538255	23.134	-	-	19.839	-
Chr6	Chr6:9546462	19.116	9546462	23.134	-	18.494	19.839	-
Chr6	Chr6:9550037	19.116	9550037	-	-	18.494	-	-
Chr6	Chr6:9573492	19.116	9573492	-	18.56	18.494	-	-
Chr6	Chr6:9604706	19.116	9604706	23.134	-	18.494	19.839	-
Chr6	Chr6:9627391	19.116	9627391	23.134	-	18.494	-	-
Chr6	Chr6:9788359	19.116	9788359	-	-	18.494	-	-
Chr6	Chr6:9796507	19.116	9796507	23.134	18.56	18.494	-	-
Chr6	Chr6:9796542	19.116	9796542	-	18.56	18.494	-	-
Chr6	Chr6:9825360	19.116	9825360	23.134	18.56	18.494	20.852	-
Chr6	Chr6:9901207	19.594	9901207	-	-	-	20.852	-
Chr6	Chr6:9904873	19.475	9904873	-	-	18.83	-	-
Chr6	Chr6:9904909	19.355	9904909	23.373	-	-	-	-
Chr6	Chr6:9907055	19.594	9907055	-	-	-	20.852	-
Chr6	Chr6:9907125	19.475	9907125	23.493	19.243	18.83	20.852	-
Chr6	Chr6:9917424	19.594	9917424	23.612	19.413	18.83	-	-
Chr6	Chr6:9924472	19.594	9924472	23.612	19.413	18.83	20.852	-
Chr6	Chr6:9931183	19.594	9931183	23.612	19.413	18.83	20.852	-
Chr6	Chr6:9947440	19.594	9947440	23.612	19.413	18.83	20.852	-
Chr6	Chr6:9976888	19.594	9976888	23.612	20.271	18.83	20.852	-
Chr6	Chr6:9977735	19.475	9977735	-	-	18.83	-	-
Chr6	Chr6:9977777	19.594	9977777	23.612	20.271	18.83	20.852	-
Chr6	Chr6:9981813	19.594	9981813	23.612	20.271	18.83	20.852	-
Chr6	Chr6:9992204	19.594	9992204	23.612	-	18.83	20.852	-
Chr6	Chr6:10003617	19.594	10003617	-	20.271	18.83	-	-
Chr6	Chr6:10003991	19.713	10003991	-	20.439	18.83	20.852	-
Chr6	Chr6:10375362	20.076	10375362	24.094	20.439	18.83	21.603	-
Chr6	Chr6:10377942	20.076	10377942	24.094	-	18.83	21.603	-
Chr6	Chr6:10394507	20.076	10394507	24.094	20.439	18.83	-	-
Chr6	Chr6:10395775	20.076	10395775	24.094	-	18.83	-	-
Chr6	Chr6:10499247	20.177	10499247	24.094	21.04	18.83	-	-
Chr6	Chr6:10504123	19.475	10504123	-	-	18.83	-	-
Chr6	Chr6:10511131	20.076	10511131	24.094	-	-	21.603	17.559
Chr6	Chr6:10543365	20.076	10543365	24.094	-	-	-	-
Chr6	Chr6:10546386	20.553	10546386	-	21.04	18.83	22.356	-
Chr6	Chr6:10549554	20.076	10549554	24.094	-	-	-	-
Chr6	Chr6:10549611	20.076	10549611	24.094	-	-	-	-
Chr6	Chr6:10549645	21.098	10549645	-	21.578	20.084	22.356	-
Chr6	Chr6:10560588	21.431	10560588	24.094	22.717	20.084	-	-
Chr6	Chr6:10797402	21.431	10797402	25.449	-	-	-	-
Chr6	Chr6:10929568	23.06	10929568	-	-	-	24.39	-
Chr6	Chr6:11231403	21.916	11231403	25.833	-	-	24.39	19.27
Chr6	Chr6:11231484	22.006	11231484	25.833	-	-	24.39	-
Chr6	Chr6:11497242	22.006	11497242	25.833	-	-	24.39	-
Chr6	Chr6:11725095	21.357	11725095	-	21.844	-	-	-
Chr6	Chr6:11726983	21.318	11726983	-	21.844	19.753	-	-
Chr6	Chr6:11786996	21.376	11786996	-	-	-	22.356	20.383
Chr6	Chr6:11951269	21.51	11951269	26.024	-	-	22.356	-
Chr6	Chr6:11961418	21.431	11961418	-	22.042	19.753	-	-
Chr6	Chr6:12070820	22.503	12070820	-	-	-	-	20.383
Chr6	Chr6:12095427	21.026	12095427	-	-	-	22.356	-
Chr6	Chr6:12095477	22.006	12095477	26.024	-	-	-	-
Chr6	Chr6:12258489	23.06	12258489	-	-	-	24.39	20.94
Chr6	Chr6:12298382	22.73	12298382	26.748	23.256	21.146	-	-
Chr6	Chr6:12298402	23.06	12298402	-	-	-	24.39	-
Chr6	Chr6:12497431	23.06	12497431	27.228	-	21.146	24.39	20.94
Chr6	Chr6:12549445	23.06	12549445	-	23.456	21.146	24.39	-
Chr6	Chr6:12549523	23.06	12549523	-	-	-	24.39	-
Chr6	Chr6:12551750	23.06	12551750	27.228	-	21.146	-	-
Chr6	Chr6:12806363	23.06	12806363	-	-	-	24.39	-
Chr6	Chr6:12823298	23.544	12823298	27.828	23.854	-	24.39	-
Chr6	Chr6:12831934	23.544	12831934	-	24.024	21.337	24.39	-
Chr6	Chr6:12878811	25.057	12878811	-	-	-	25.903	-
Chr6	Chr6:12878937	25.057	12878937	-	-	-	25.903	-
Chr6	Chr6:12889594	24.03	12889594	27.947	24.024	-	25.903	-
Chr6	Chr6:12978996	24.03	12978996	28.067	-	-	-	-
Chr6	Chr6:13068126	23.458	13068126	-	23.854	-	-	-
Chr6	Chr6:13081988	23.06	13081988	-	-	21.337	-	-
Chr6	Chr6:13112383	25.89	13112383	-	-	-	-	23.77
Chr6	Chr6:13113590	23.06	13113590	-	-	21.337	-	-
Chr6	Chr6:13137691	26.148	13137691	-	-	25.15	25.903	-
Chr6	Chr6:13144556	25.404	13144556	29.441	-	-	-	-
Chr6	Chr6:13144616	24.849	13144616	-	24.024	23.502	-	-
Chr6	Chr6:13144643	25.307	13144643	-	24.39	23.502	25.903	-
Chr6	Chr6:13209372	25.307	13209372	-	24.39	-	25.903	-
Chr6	Chr6:13307842	26.148	13307842	-	26.628	25.15	25.903	-
Chr6	Chr6:13310780	25.404	13310780	29.441	-	-	-	-
Chr6	Chr6:13339871	25.404	13339871	29.441	-	-	-	-
Chr6	Chr6:13360515	25.307	13360515	-	-	23.96	-	-
Chr6	Chr6:13360588	25.874	13360588	-	26.628	23.96	25.903	-
Chr6	Chr6:13567876	26.351	13567876	-	26.628	25.353	25.903	-
Chr6	Chr6:13567922	26.351	13567922	-	26.628	25.353	25.903	-
Chr6	Chr6:13949593	25.057	13949593	-	-	-	25.903	-
Chr6	Chr6:13993010	26.81	13993010	-	27.363	25.353	-	-
Chr6	Chr6:14001553	26.351	14001553	-	-	25.353	-	-
Chr6	Chr6:14080093	25.057	14080093	-	-	-	25.903	-
Chr6	Chr6:14083060	25.907	14083060	-	-	-	25.903	23.787
Chr6	Chr6:14257064	25.057	14257064	-	-	-	25.903	-
Chr6	Chr6:14257090	25.057	14257090	-	-	-	25.903	-
Chr6	Chr6:14380595	26.579	14380595	30.616	-	-	-	-
Chr6	Chr6:14394490	25.307	14394490	-	24.338	26.403	25.903	-
Chr6	Chr6:14523098	26.967	14523098	31.004	-	-	-	-
Chr6	Chr6:14728439	26.81	14728439	-	-	25.812	-	-
Chr6	Chr6:14779469	27.161	14779469	31.198	-	-	-	-
Chr6	Chr6:14855423	27.161	14855423	31.198	-	-	-	-
Chr6	Chr6:14855494	27.161	14855494	31.198	-	-	-	-
Chr6	Chr6:14855531	27.155	14855531	-	-	-	27.114	-
Chr6	Chr6:14867366	27.161	14867366	31.198	-	-	-	-
Chr6	Chr6:15025447	27.354	15025447	31.391	-	-	27.114	-
Chr6	Chr6:15025487	27.354	15025487	31.391	-	-	-	-
Chr6	Chr6:15078154	27.732	15078154	31.585	29.222	26.734	-	-
Chr6	Chr6:15169642	27.732	15169642	-	29.588	-	27.114	25.194
Chr6	Chr6:15570871	28.721	15570871	-	25.932	27.657	28.95	27.728
Chr6	Chr6:15593805	28.991	15593805	-	-	27.993	-	-
Chr6	Chr6:15603859	28.991	15603859	-	-	27.993	-	-
Chr6	Chr6:15622594	28.991	15622594	-	-	27.993	-	28.844
Chr6	Chr6:15640544	28.991	15640544	-	26.246	27.993	28.95	29.958
Chr6	Chr6:15640609	28.991	15640609	-	26.246	27.993	28.95	-
Chr6	Chr6:15644721	28.991	15644721	-	-	27.993	-	-
Chr6	Chr6:15652471	28.991	15652471	-	-	27.993	28.95	-
Chr6	Chr6:15652531	28.991	15652531	-	26.246	27.993	28.95	-
Chr6	Chr6:15670221	28.991	15670221	-	-	27.993	28.95	-
Chr6	Chr6:15734120	28.721	15734120	32.759	-	-	28.95	26.601
Chr6	Chr6:15764733	30.097	15764733	-	-	-	29.549	-
Chr6	Chr6:15765402	30.097	15765402	-	-	-	29.549	-
Chr6	Chr6:15766004	30.097	15766004	-	-	-	29.549	-
Chr6	Chr6:15771750	28.721	15771750	-	-	-	-	27.728
Chr6	Chr6:15771768	28.991	15771768	32.759	26.246	28.546	-	-
Chr6	Chr6:15773008	28.991	15773008	32.759	26.246	28.546	-	-
Chr6	Chr6:15795918	28.991	15795918	32.759	26.246	28.546	-	-
Chr6	Chr6:15795972	30.097	15795972	-	-	-	29.549	-
Chr6	Chr6:15857904	30.097	15857904	34.134	27.517	29.099	28.95	32.338
Chr6	Chr6:15862899	30.097	15862899	34.134	27.517	29.099	28.95	-
Chr6	Chr6:15941454	31.212	15941454	34.913	28.467	29.099	32.017	34.587
Chr6	Chr6:15944100	31.338	15944100	34.913	28.781	29.099	32.017	34.587
Chr6	Chr6:15946753	34.046	15946753	-	-	-	32.017	35.992
Chr6	Chr6:16062527	34.046	16062527	37.501	31.029	-	33.771	35.714
Chr6	Chr6:16063539	33.852	16063539	37.89	-	30.782	33.02	35.714
Chr6	Chr6:16137485	34.046	16137485	38.083	-	-	33.521	-
Chr6	Chr6:16158238	34.046	16158238	-	-	-	33.521	-
Chr6	Chr6:16168904	34.046	16168904	-	-	-	33.521	-
Chr6	Chr6:16224416	35.091	16224416	38.666	-	34.218	34.022	36.27
Chr6	Chr6:16226282	35.091	16226282	-	-	-	34.022	-
Chr6	Chr6:16241559	35.276	16241559	-	32.949	-	-	-
Chr6	Chr6:16268478	35.59	16268478	-	33.263	-	-	36.827
Chr6	Chr6:16268564	34.875	16268564	-	-	-	-	36.27
Chr6	Chr6:16295227	35.59	16295227	-	33.578	34.218	34.524	36.827
Chr6	Chr6:16353973	37.781	16353973	42.928	-	35.575	-	-
Chr6	Chr6:16366966	39.353	16366966	42.928	-	-	-	-
Chr6	Chr6:16384249	37.781	16384249	-	35.172	36.264	36.212	41.462
Chr6	Chr6:16426677	39.093	16426677	-	-	37.576	38.318	41.462
Chr6	Chr6:16427135	39.119	16427135	-	36.766	38.35	37.55	-
Chr6	Chr6:16427585	39.119	16427585	-	-	38.35	37.55	41.462
Chr6	Chr6:16427681	39.119	16427681	-	36.766	38.35	37.55	-
Chr6	Chr6:16427700	39.119	16427700	-	-	38.35	-	-
Chr6	Chr6:16429784	38.574	16429784	-	-	37.576	-	-
Chr6	Chr6:16437655	39.093	16437655	-	-	37.576	39.084	-
Chr6	Chr6:16441943	39.859	16441943	-	-	-	39.084	-
Chr6	Chr6:16446880	39.093	16446880	-	36.766	-	37.55	-
Chr6	Chr6:16485379	40.067	16485379	44.104	-	-	-	-
Chr6	Chr6:16496148	38.619	16496148	-	-	-	37.55	-
Chr6	Chr6:16497689	40.067	16497689	44.297	36.766	39.036	-	41.462
Chr6	Chr6:16498331	40.067	16498331	-	36.766	39.722	37.55	-
Chr6	Chr6:16499280	38.619	16499280	-	36.766	-	37.05	-
Chr6	Chr6:16577653	40.821	16577653	-	37.08	41.103	39.084	42.216
Chr6	Chr6:16583872	42.62	16583872	45.472	40.948	41.103	-	-
Chr6	Chr6:16825794	45.072	16825794	-	41.331	46.11	-	43.745
Chr6	Chr6:16842483	45.828	16842483	-	41.841	46.11	47.084	-
Chr6	Chr6:16842553	44.596	16842553	47.448	-	-	-	-
Chr6	Chr6:16849926	45.852	16849926	-	42.01	46.11	48.117	45.273
Chr6	Chr6:16853248	45.828	16853248	47.448	41.925	46.11	48.117	-
Chr6	Chr6:16864920	45.852	16864920	-	41.925	46.11	48.117	-
Chr6	Chr6:16870996	45.828	16870996	47.448	-	46.11	-	-
Chr6	Chr6:16894718	47.242	16894718	-	42.317	46.777	50.248	-
Chr6	Chr6:16929000	47.663	16929000	50.242	43.922	47.469	49.507	47.975
Chr6	Chr6:16931035	47.242	16931035	-	-	-	49.507	-
Chr6	Chr6:16979622	47.983	16979622	-	-	-	50.248	-
Chr6	Chr6:17002672	48.609	17002672	51.461	44.677	48.144	52.257	-
Chr6	Chr6:17007050	49.992	17007050	-	-	-	52.257	-
Chr6	Chr6:17061430	49.968	17061430	51.7	45.819	49.503	52.257	50.095
Chr6	Chr6:17075106	49.968	17075106	51.7	46.229	49.503	52.257	-
Chr6	Chr6:17075233	49.968	17075233	-	46.229	49.503	52.257	-
Chr6	Chr6:17078258	49.992	17078258	51.7	-	-	52.257	-
Chr6	Chr6:17079679	49.968	17079679	-	46.641	49.503	-	-
Chr6	Chr6:17084402	49.968	17084402	-	46.641	49.503	52.257	-
Chr6	Chr6:17138002	51.001	17138002	52.605	49.096	50.594	-	-
Chr6	Chr6:17141239	49.992	17141239	-	-	-	52.257	-
Chr6	Chr6:17144486	51.001	17144486	53.51	49.096	50.594	52.257	50.095
Chr6	Chr6:17144547	50.674	17144547	-	-	-	52.257	50.095
Chr6	Chr6:17145234	51.059	17145234	53.51	-	-	-	-
Chr6	Chr6:17151435	51.059	17151435	-	-	50.594	-	-
Chr6	Chr6:17175110	51.059	17175110	53.991	49.154	50.383	52.257	-
Chr6	Chr6:17212311	52.015	17212311	-	-	-	53.628	51.352
Chr6	Chr6:17231493	52.939	17231493	-	-	-	53.628	52.611
Chr6	Chr6:17338982	53.825	17338982	-	-	-	-	53.162
Chr6	Chr6:17414105	54.823	17414105	-	-	-	-	54.16
Chr6	Chr6:17419685	55.484	17419685	57.216	53.951	54.552	54.998	55.158
Chr6	Chr6:17422874	55.821	17422874	57.478	54.237	-	54.998	55.158
Chr6	Chr6:17449599	56.109	17449599	57.741	54.525	55.644	54.998	55.715
Chr6	Chr6:17527808	58.484	17527808	-	56.579	59.013	-	-
Chr6	Chr6:17527856	58.484	17527856	59.062	56.579	-	-	-
Chr6	Chr6:17530529	58.484	17530529	-	57.037	57.782	58.125	-
Chr6	Chr6:17551600	58.942	17551600	59.062	57.037	59.555	60.042	-
Chr6	Chr6:17552425	59.353	17552425	59.494	57.448	59.555	60.042	-
Chr6	Chr6:17571070	59.353	17571070	59.782	57.448	-	60.042	-
Chr6	Chr6:17590822	59.353	17590822	59.901	57.448	59.555	60.042	56.271
Chr6	Chr6:17597767	59.932	17597767	-	58.215	59.555	-	-
Chr6	Chr6:17597898	59.781	17597898	59.901	-	59.555	-	-
Chr6	Chr6:17607718	60.005	17607718	60.3	-	-	-	-
Chr6	Chr6:17621163	60.02	17621163	60.499	-	59.555	60.544	-
Chr6	Chr6:17625645	60.005	17625645	60.499	58.468	59.555	60.544	56.271
Chr6	Chr6:17625827	60.351	17625827	60.499	-	-	-	-
Chr6	Chr6:17625861	60.351	17625861	60.499	-	-	-	-
Chr6	Chr6:17661706	60.351	17661706	60.738	58.811	59.555	-	-
Chr6	Chr6:17686898	60.351	17686898	-	-	59.974	60.544	-
Chr6	Chr6:17686958	61.098	17686958	61.218	-	-	-	-
Chr6	Chr6:17707203	61.216	17707203	61.336	-	-	-	-
Chr6	Chr6:17707215	60.351	17707215	-	-	59.974	-	-
Chr6	Chr6:17725641	61.216	17725641	61.336	59.499	60.818	61.757	-
Chr6	Chr6:17739092	61.404	17739092	-	59.499	-	62.358	-
Chr6	Chr6:17741579	61.216	17741579	61.336	-	-	-	-
Chr6	Chr6:17755247	61.614	17755247	-	-	61.237	-	-
Chr6	Chr6:17770907	61.614	17770907	-	-	61.237	-	-
Chr6	Chr6:17770927	63.047	17770927	-	-	-	63.571	-
Chr6	Chr6:17782180	60.005	17782180	-	-	-	-	57.048
Chr6	Chr6:17782196	61.523	17782196	61.576	-	-	-	-
Chr6	Chr6:17805987	62.471	17805987	-	-	61.237	63.571	-
Chr6	Chr6:17832474	62.882	17832474	62.364	62.313	62.083	63.571	-
Chr6	Chr6:17846589	63.047	17846589	-	-	-	63.571	-
Chr6	Chr6:17846625	63.571	17846625	63.624	63.002	62.929	63.571	-
Chr6	Chr6:17850627	63.743	17850627	63.743	-	-	-	-
Chr6	Chr6:17877233	60.005	17877233	-	-	-	-	58.233
Chr6	Chr6:17886741	64.587	17886741	64.587	-	-	-	-
Chr6	Chr6:17894199	65.067	17894199	65.067	-	-	-	-
Chr6	Chr6:17902067	63.306	17902067	-	-	62.929	-	-
Chr6	Chr6:17917457	63.553	17917457	-	63.002	63.265	-	58.622
Chr6	Chr6:17919960	64.049	17919960	-	63.339	63.097	64.573	-
Chr6	Chr6:17959128	64.152	17959128	-	-	63.775	64.573	-
Chr6	Chr6:17979257	64.573	17979257	-	63.339	64.285	64.573	60.195
Chr6	Chr6:17980004	64.573	17980004	-	-	64.285	64.573	-
Chr6	Chr6:17988371	64.573	17988371	-	-	64.285	64.573	-
Chr6	Chr6:18070128	63.553	18070128	-	-	-	-	60.195
Chr6	Chr6:18070422	66.598	18070422	-	65.061	66.346	66.598	-
Chr6	Chr6:18107767	66.598	18107767	-	65.4	66.346	66.598	60.195
Chr6	Chr6:18107889	66.598	18107889	-	-	-	66.598	-
Chr6	Chr6:18130627	66.598	18130627	-	-	66.346	-	-
Chr6	Chr6:18166954	66.849	18166954	-	65.4	67.017	66.849	-
Chr6	Chr6:18198673	66.849	18198673	-	65.4	-	66.849	-
Chr6	Chr6:18201963	66.849	18201963	-	-	-	66.849	-
Chr6	Chr6:18208526	66.849	18208526	-	65.4	67.017	66.849	-
Chr6	Chr6:18208614	66.849	18208614	-	65.4	67.017	66.849	-
Chr6	Chr6:18269175	67.012	18269175	-	65.569	67.017	-	60.195
Chr6	Chr6:18271384	67.099	18271384	-	65.569	67.017	67.099	-
Chr6	Chr6:18310393	67.099	18310393	-	65.569	67.017	67.099	-
Chr6	Chr6:18310732	67.099	18310732	-	65.569	67.017	67.099	-
Chr7	Chr7:28351	0	28351	0	0	-	-	-
Chr7	Chr7:28474	0	28474	0	0	-	-	-
Chr7	Chr7:31771	0	31771	0	-	-	-	-
Chr7	Chr7:54529	0.234	54529	-	0	-	-	-
Chr7	Chr7:59414	1.372	59414	-	-	0	-	-
Chr7	Chr7:63649	0.234	63649	0.234	0	-	-	-
Chr7	Chr7:78208	1.372	78208	-	-	0	-	-
Chr7	Chr7:78295	1.372	78295	0.234	0	0	0	0
Chr7	Chr7:95021	1.372	95021	0.234	-	-	0	0
Chr7	Chr7:99323	1.372	99323	-	0.257	0	0	-
Chr7	Chr7:99850	1.372	99850	-	-	0	0	-
Chr7	Chr7:226694	2.478	226694	5.371	0.514	0.314	1.895	-
Chr7	Chr7:231226	2.321	231226	-	0.514	0.157	-	-
Chr7	Chr7:231964	2.321	231964	-	0.514	0.157	0.949	0
Chr7	Chr7:275140	6.516	275140	14.903	-	-	-	-
Chr7	Chr7:275258	6.516	275258	14.903	-	-	-	-
Chr7	Chr7:324375	4.086	324375	-	-	1.922	2.864	-
Chr7	Chr7:324467	4.086	324467	-	-	1.922	2.864	-
Chr7	Chr7:330242	4.086	330242	-	-	-	2.864	-
Chr7	Chr7:336652	4.086	336652	-	-	1.922	2.864	0
Chr7	Chr7:337725	4.086	337725	-	-	1.922	2.864	0
Chr7	Chr7:368418	4.086	368418	-	-	1.922	-	-
Chr7	Chr7:429391	5.694	429391	-	2.968	3.53	-	-
Chr7	Chr7:429415	6.203	429415	-	-	3.53	-	-
Chr7	Chr7:441846	6.516	441846	13.963	3.31	3.843	7.812	-
Chr7	Chr7:442784	6.516	442784	14.903	3.31	3.843	-	-
Chr7	Chr7:446896	6.516	446896	-	3.65	3.843	-	-
Chr7	Chr7:449542	6.516	449542	-	-	3.843	-	-
Chr7	Chr7:539235	8.073	539235	17.824	4.932	5.348	7.795	4.876
Chr7	Chr7:564195	9.017	564195	-	5.696	6.344	7.795	-
Chr7	Chr7:564224	9.511	564224	-	5.696	6.838	7.795	-
Chr7	Chr7:635402	10.559	635402	21.177	7.238	7.834	8.744	-
Chr7	Chr7:635428	10.507	635428	-	-	7.834	-	-
Chr7	Chr7:643959	13.78	643959	-	-	-	-	11.459
Chr7	Chr7:647804	11.503	647804	-	-	8.83	-	-
Chr7	Chr7:647889	11.503	647889	21.992	7.49	8.83	8.744	-
Chr7	Chr7:648362	11.503	648362	-	7.49	8.83	8.744	-
Chr7	Chr7:657388	11.551	657388	22.194	7.49	8.83	8.744	-
Chr7	Chr7:662214	11.602	662214	22.194	7.998	8.83	8.744	-
Chr7	Chr7:664915	11.602	664915	-	7.998	8.83	-	-
Chr7	Chr7:670248	11.958	670248	22.601	7.998	9.186	8.744	-
Chr7	Chr7:691594	11.958	691594	-	-	9.186	-	-
Chr7	Chr7:707067	13.69	707067	-	11.305	10.918	10.183	-
Chr7	Chr7:748227	13.305	748227	23.829	-	-	-	-
Chr7	Chr7:827000	15.16	827000	25.684	13.414	-	11.906	11.459
Chr7	Chr7:827043	15.212	827043	-	13.414	12.44	11.906	-
Chr7	Chr7:829142	15.212	829142	-	-	12.44	11.906	-
Chr7	Chr7:834103	15.413	834103	-	13.667	12.44	11.906	-
Chr7	Chr7:834104	13.78	834104	-	-	-	-	11.459
Chr7	Chr7:840210	15.413	840210	-	-	12.44	-	-
Chr7	Chr7:848732	15.413	848732	-	-	12.44	-	-
Chr7	Chr7:912977	16.476	912977	-	14.948	12.935	-	13.473
Chr7	Chr7:918740	16.476	918740	26.706	-	12.935	13.992	15.521
Chr7	Chr7:918788	16.166	918788	26.69	-	-	-	-
Chr7	Chr7:918813	16.166	918813	26.69	-	-	-	-
Chr7	Chr7:918965	16.476	918965	-	-	12.935	-	-
Chr7	Chr7:924153	16.996	924153	27.52	15.201	-	-	-
Chr7	Chr7:939664	17.499	939664	-	15.454	14.439	13.992	17.535
Chr7	Chr7:944110	18.104	944110	-	-	14.439	-	-
Chr7	Chr7:944131	17.499	944131	-	15.705	-	-	-
Chr7	Chr7:944144	17.98	944144	-	15.958	14.439	14.674	-
Chr7	Chr7:964033	18.104	964033	-	16.98	14.439	14.674	-
Chr7	Chr7:964084	18.104	964084	-	-	-	14.674	-
Chr7	Chr7:985939	21.824	985939	-	-	-	17.319	-
Chr7	Chr7:995340	18.599	995340	-	17.233	14.934	17.319	-
Chr7	Chr7:996530	18.863	996530	-	-	-	-	18.201
Chr7	Chr7:1018946	18.863	1018946	-	17.739	16.438	15.356	18.201
Chr7	Chr7:1019011	18.863	1019011	-	17.992	16.438	15.356	-
Chr7	Chr7:1020751	18.863	1020751	27.52	17.992	16.438	15.356	18.201
Chr7	Chr7:1022834	18.863	1022834	-	18.244	16.438	15.356	-
Chr7	Chr7:1026200	18.863	1026200	-	19.266	16.438	15.356	-
Chr7	Chr7:1034884	18.863	1034884	-	19.266	16.438	15.356	18.868
Chr7	Chr7:1040582	18.863	1040582	-	19.266	16.438	15.356	-
Chr7	Chr7:1040631	18.863	1040631	-	19.266	16.438	15.356	-
Chr7	Chr7:1054997	18.863	1054997	-	19.266	-	15.356	18.868
Chr7	Chr7:1086443	18.104	1086443	-	16.69	14.43	15.356	-
Chr7	Chr7:1097137	20.143	1097137	-	20.546	18.536	15.356	-
Chr7	Chr7:1226710	20.544	1226710	-	21.054	17.942	16.039	20.215
Chr7	Chr7:1230705	20.544	1230705	-	21.054	17.942	16.039	-
Chr7	Chr7:1232284	20.544	1232284	-	21.054	17.942	16.039	-
Chr7	Chr7:1272487	20.544	1272487	-	-	-	16.039	-
Chr7	Chr7:1309240	20.57	1309240	-	22.075	17.942	16.039	-
Chr7	Chr7:1312699	20.57	1312699	-	22.075	-	16.039	-
Chr7	Chr7:1330036	21.157	1330036	-	22.075	17.942	-	-
Chr7	Chr7:1353868	21.824	1353868	32.348	22.075	18.609	18.848	-
Chr7	Chr7:1387491	22.862	1387491	33.386	-	-	-	-
Chr7	Chr7:1405274	23.379	1405274	-	-	-	18.848	-
Chr7	Chr7:1434852	23.379	1434852	33.903	23.071	19.951	18.848	-
Chr7	Chr7:1538565	23.832	1538565	-	23.4	20.617	18.848	23.906
Chr7	Chr7:1541955	23.379	1541955	-	-	-	18.848	-
Chr7	Chr7:1542428	23.832	1542428	-	-	20.617	18.848	-
Chr7	Chr7:1546770	23.832	1546770	-	-	20.617	18.848	-
Chr7	Chr7:1546839	23.379	1546839	33.903	-	-	-	-
Chr7	Chr7:1548112	23.832	1548112	-	23.4	20.617	18.848	-
Chr7	Chr7:1758182	25.475	1758182	35.999	-	20.617	19.791	25.729
Chr7	Chr7:1759801	25.164	1759801	-	24.732	20.617	-	-
Chr7	Chr7:1786353	25.732	1786353	36.256	-	-	-	-
Chr7	Chr7:1798900	25.732	1798900	36.256	-	-	19.791	27.979
Chr7	Chr7:1828323	26.817	1828323	-	26.745	21.959	-	-
Chr7	Chr7:1840410	26.508	1840410	37.032	-	-	-	-
Chr7	Chr7:1845610	27.483	1845610	37.032	-	-	22.922	-
Chr7	Chr7:1845703	27.483	1845703	37.032	-	-	22.922	-
Chr7	Chr7:1845737	27.885	1845737	-	-	-	22.922	-
Chr7	Chr7:1846433	26.508	1846433	37.032	-	-	-	-
Chr7	Chr7:1846481	27.177	1846481	-	26.745	22.625	-	-
Chr7	Chr7:1847785	27.483	1847785	37.032	-	-	22.922	-
Chr7	Chr7:1893902	27.483	1893902	-	-	22.625	-	-
Chr7	Chr7:1902128	27.483	1902128	-	27.074	22.625	22.584	-
Chr7	Chr7:1908699	27.483	1908699	37.81	27.404	22.625	-	-
Chr7	Chr7:1943221	29.047	1943221	39.374	-	-	-	-
Chr7	Chr7:1944405	28.149	1944405	-	28.736	23.291	-	-
Chr7	Chr7:2007009	29.823	2007009	40.15	-	-	-	-
Chr7	Chr7:2010791	30.339	2010791	-	29.065	26.013	25.376	-
Chr7	Chr7:2010833	30.339	2010833	-	29.065	-	-	29.091
Chr7	Chr7:2015857	30.081	2015857	40.408	-	-	-	-
Chr7	Chr7:2015901	30.339	2015901	-	29.065	26.013	-	-
Chr7	Chr7:2017965	30.339	2017965	40.666	29.065	26.68	-	-
Chr7	Chr7:2018035	30.339	2018035	40.666	29.065	26.68	25.376	-
Chr7	Chr7:2018904	30.339	2018904	40.924	29.065	26.68	25.376	-
Chr7	Chr7:2091664	31.335	2091664	-	30.061	28.022	26.054	29.758
Chr7	Chr7:2228366	31.335	2228366	-	-	28.022	-	-
Chr7	Chr7:2295952	31.664	2295952	-	30.39	28.022	27.496	-
Chr7	Chr7:2301141	31.335	2301141	-	30.39	28.022	-	-
Chr7	Chr7:2428572	33.497	2428572	43.824	-	-	-	-
Chr7	Chr7:2559991	32.617	2559991	-	31.052	29.363	28.449	-
Chr7	Chr7:2570292	32.155	2570292	-	-	29.363	26.775	-
Chr7	Chr7:2603202	33.497	2603202	43.824	32.723	30.705	26.775	-
Chr7	Chr7:2637336	34.661	2637336	-	-	-	-	30.424
Chr7	Chr7:2864533	35.327	2864533	45.654	-	-	-	-
Chr7	Chr7:2864587	35.327	2864587	45.654	-	-	-	31.09
Chr7	Chr7:2892789	37.085	2892789	-	37.558	-	30.363	-
Chr7	Chr7:2915701	37.146	2915701	-	39.57	-	30.363	-
Chr7	Chr7:2936220	36.365	2936220	46.692	-	-	-	-
Chr7	Chr7:2959918	37.929	2959918	48.256	-	-	-	-
Chr7	Chr7:2983596	37.637	2983596	-	39.899	34.845	30.835	-
Chr7	Chr7:2988020	37.637	2988020	-	40.229	34.845	30.835	-
Chr7	Chr7:3008597	37.269	3008597	-	40.229	-	-	-
Chr7	Chr7:3008648	37.382	3008648	-	-	-	30.599	31.756
Chr7	Chr7:3028282	37.382	3028282	-	-	-	30.599	-
Chr7	Chr7:3028349	37.401	3028349	-	40.559	34.845	30.599	31.756
Chr7	Chr7:3037878	37.401	3037878	-	40.559	34.845	30.599	-
Chr7	Chr7:3037930	38.967	3037930	49.294	-	-	-	-
Chr7	Chr7:3113108	37.929	3113108	-	40.889	36.187	30.835	-
Chr7	Chr7:3115608	37.929	3115608	-	40.889	36.187	30.835	31.756
Chr7	Chr7:3121885	38.967	3121885	49.294	-	-	30.835	-
Chr7	Chr7:3129927	38.257	3129927	-	41.217	36.187	30.835	-
Chr7	Chr7:3130114	38.967	3130114	49.294	-	-	-	-
Chr7	Chr7:3134099	37.901	3134099	-	-	36.187	-	-
Chr7	Chr7:3134167	38.967	3134167	49.294	-	-	-	-
Chr7	Chr7:3151910	38.967	3151910	49.294	-	-	-	-
Chr7	Chr7:3221071	39.244	3221071	49.552	41.879	37.53	31.778	34.007
Chr7	Chr7:3282296	39.91	3282296	49.552	42.54	-	31.778	36.467
Chr7	Chr7:3291782	39.91	3291782	-	42.87	38.196	31.778	-
Chr7	Chr7:3372470	39.91	3372470	-	-	-	31.778	-
Chr7	Chr7:3456068	40.239	3456068	-	43.199	-	-	-
Chr7	Chr7:3492594	39.91	3492594	-	-	-	31.778	-
Chr7	Chr7:3511062	40.229	3511062	49.81	43.199	39.538	31.778	-
Chr7	Chr7:3511129	40.229	3511129	49.81	43.199	39.538	31.778	-
Chr7	Chr7:3605946	40.486	3605946	-	43.199	40.204	31.778	-
Chr7	Chr7:3621603	40.486	3621603	-	43.199	40.204	31.778	-
Chr7	Chr7:3622064	40.486	3622064	-	43.199	40.204	31.778	-
Chr7	Chr7:3655107	40.486	3655107	50.067	-	40.204	31.778	-
Chr7	Chr7:3763259	40.486	3763259	50.067	-	-	-	-
Chr7	Chr7:3789062	40.744	3789062	50.325	-	40.204	-	-
Chr7	Chr7:3798734	40.744	3798734	50.325	-	-	-	-
Chr7	Chr7:3808029	40.744	3808029	50.325	-	-	31.778	35.118
Chr7	Chr7:3968424	41.828	3968424	-	-	41.546	32.731	-
Chr7	Chr7:3976464	41.911	3976464	-	44.871	41.546	33.203	36.467
Chr7	Chr7:3976491	41.261	3976491	50.842	-	-	-	-
Chr7	Chr7:3976697	41.911	3976697	-	44.871	-	33.203	-
Chr7	Chr7:3983409	42.487	3983409	50.842	45.2	-	-	-
Chr7	Chr7:4021456	42.495	4021456	-	-	42.213	-	-
Chr7	Chr7:4053236	42.492	4053236	50.842	-	-	-	37.799
Chr7	Chr7:4054482	42.495	4054482	-	45.2	42.213	34.627	-
Chr7	Chr7:4054567	42.495	4054567	-	45.2	42.213	34.627	-
Chr7	Chr7:4122635	42.495	4122635	-	-	-	34.627	-
Chr7	Chr7:4225868	44.745	4225868	-	-	-	38.012	-
Chr7	Chr7:4240420	44.745	4240420	52.937	-	-	38.484	-
Chr7	Chr7:4246501	45.217	4246501	-	-	-	38.484	-
Chr7	Chr7:4264310	44.745	4264310	52.937	-	-	38.484	-
Chr7	Chr7:4265118	45.217	4265118	-	-	-	38.484	-
Chr7	Chr7:4662741	45.217	4662741	-	47.212	44.935	38.484	-
Chr7	Chr7:4664100	45.217	4664100	-	47.542	44.935	38.484	39.131
Chr7	Chr7:4756187	46.169	4756187	-	-	-	39.908	-
Chr7	Chr7:4758198	45.224	4758198	-	47.542	44.935	39.908	-
Chr7	Chr7:4758225	45.217	4758225	-	-	44.935	-	-
Chr7	Chr7:4760898	45.224	4760898	-	47.542	44.935	39.908	-
Chr7	Chr7:4760952	45.224	4760952	-	47.542	44.935	39.908	-
Chr7	Chr7:4835847	45.625	4835847	53.975	-	-	-	-
Chr7	Chr7:4836610	45.625	4836610	53.975	-	-	-	-
Chr7	Chr7:4836627	45.625	4836627	53.975	-	-	39.908	-
Chr7	Chr7:4874906	45.217	4874906	-	-	44.935	-	-
Chr7	Chr7:5014948	45.883	5014948	54.233	-	-	-	-
Chr7	Chr7:5015039	45.883	5015039	54.233	-	-	-	-
Chr7	Chr7:5069572	46.169	5069572	-	-	-	39.908	-
Chr7	Chr7:5089413	45.883	5089413	54.233	-	-	39.908	-
Chr7	Chr7:5089486	45.883	5089486	54.233	-	-	39.908	-
Chr7	Chr7:5135275	45.883	5135275	-	47.872	45.601	39.908	-
Chr7	Chr7:5135336	45.883	5135336	54.233	-	-	-	-
Chr7	Chr7:5139011	45.883	5139011	-	-	45.601	-	-
Chr7	Chr7:5184534	45.883	5184534	54.233	-	45.601	-	-
Chr7	Chr7:5186281	45.883	5186281	-	47.872	45.601	-	-
Chr7	Chr7:5187345	45.883	5187345	54.233	-	-	-	-
Chr7	Chr7:5343581	45.883	5343581	-	47.872	45.601	-	-
Chr7	Chr7:5343591	45.883	5343591	-	-	45.601	-	-
Chr7	Chr7:5553918	45.883	5553918	-	48.201	45.601	39.908	-
Chr7	Chr7:5553927	46.14	5553927	54.49	-	-	-	-
Chr7	Chr7:5707988	46.14	5707988	54.49	-	-	-	37.799
Chr7	Chr7:5858782	46.212	5858782	-	-	45.601	41.332	-
Chr7	Chr7:5983571	46.212	5983571	-	48.201	45.601	41.332	-
Chr7	Chr7:5995448	46.14	5995448	54.49	-	-	-	-
Chr7	Chr7:6242285	46.212	6242285	-	-	-	41.332	39.131
Chr7	Chr7:6247277	47.038	6247277	-	48.201	46.943	41.332	-
Chr7	Chr7:6760696	47.038	6760696	-	48.531	46.943	-	-
Chr7	Chr7:7110980	47.038	7110980	-	48.531	46.943	41.332	-
Chr7	Chr7:7219520	47.038	7219520	-	-	-	41.332	40.48
Chr7	Chr7:7469133	47.038	7469133	-	-	-	41.332	-
Chr7	Chr7:7479392	47.038	7479392	-	-	-	41.332	-
Chr7	Chr7:7694575	47.038	7694575	-	-	-	41.332	-
Chr7	Chr7:7694636	47.038	7694636	-	-	-	41.332	-
Chr7	Chr7:7695613	47.038	7695613	-	-	-	41.332	-
Chr7	Chr7:7732409	47.038	7732409	-	-	-	41.332	-
Chr7	Chr7:7739313	47.038	7739313	-	-	-	41.332	-
Chr7	Chr7:7776647	47.038	7776647	-	-	-	41.332	-
Chr7	Chr7:7777924	47.038	7777924	-	-	-	41.332	-
Chr7	Chr7:8635714	47.038	8635714	-	-	46.943	-	-
Chr7	Chr7:9215494	47.038	9215494	-	-	-	41.332	-
Chr7	Chr7:11969144	47.038	11969144	-	-	-	41.332	-
Chr7	Chr7:12073583	48.38	12073583	-	-	48.285	-	-
Chr7	Chr7:12684650	47.704	12684650	56.054	-	-	-	-
Chr7	Chr7:12686729	47.704	12686729	56.054	-	-	-	-
Chr7	Chr7:12726035	48.38	12726035	-	-	48.285	-	-
Chr7	Chr7:12726101	47.704	12726101	-	48.531	48.285	41.332	-
Chr7	Chr7:13052710	47.704	13052710	56.054	-	-	41.332	41.146
Chr7	Chr7:13120316	47.704	13120316	56.054	48.531	48.285	41.332	-
Chr7	Chr7:13158109	47.704	13158109	-	48.531	48.285	41.332	41.146
Chr7	Chr7:13162551	47.038	13162551	-	-	-	41.332	-
Chr7	Chr7:13354897	48.38	13354897	-	-	48.285	42.757	-
Chr7	Chr7:13569072	48.38	13569072	56.571	-	-	42.757	-
Chr7	Chr7:13575325	48.38	13575325	56.571	-	-	-	-
Chr7	Chr7:13582945	48.38	13582945	-	-	-	42.757	-
Chr7	Chr7:13585867	48.38	13585867	56.571	-	-	42.757	-
Chr7	Chr7:13586684	48.38	13586684	56.571	-	-	42.757	-
Chr7	Chr7:13628137	48.38	13628137	-	-	48.285	42.757	-
Chr7	Chr7:13671163	48.38	13671163	56.571	-	-	-	-
Chr7	Chr7:13672905	48.38	13672905	56.571	-	-	-	-
Chr7	Chr7:13713397	48.38	13713397	56.571	-	-	-	-
Chr7	Chr7:13715501	47.719	13715501	-	48.531	48.285	-	-
Chr7	Chr7:13754683	47.719	13754683	-	48.531	-	-	-
Chr7	Chr7:13902489	48.38	13902489	56.571	-	-	-	-
Chr7	Chr7:14489953	48.38	14489953	-	49.192	48.285	-	-
Chr7	Chr7:14501547	48.38	14501547	56.571	-	-	-	-
Chr7	Chr7:14501550	48.38	14501550	-	-	48.285	42.757	-
Chr7	Chr7:14503667	48.38	14503667	-	-	48.285	-	-
Chr7	Chr7:14678723	48.38	14678723	-	49.192	48.285	42.757	-
Chr7	Chr7:14987980	48.38	14987980	-	49.192	48.285	-	-
Chr7	Chr7:14988057	48.38	14988057	-	-	48.285	-	-
Chr7	Chr7:15470499	48.637	15470499	56.828	49.192	48.285	43.228	-
Chr7	Chr7:15474978	48.637	15474978	56.828	-	-	-	-
Chr7	Chr7:15475196	48.637	15475196	56.828	-	48.285	43.228	-
Chr7	Chr7:15475216	48.637	15475216	56.828	49.192	48.285	43.228	-
Chr7	Chr7:15475667	48.38	15475667	-	49.192	48.285	-	-
Chr7	Chr7:15488044	48.637	15488044	56.828	-	-	43.228	-
Chr7	Chr7:15586403	48.637	15586403	-	49.192	48.285	43.228	-
Chr7	Chr7:15649126	49.154	15649126	57.345	49.854	-	-	-
Chr7	Chr7:15737565	48.637	15737565	-	49.854	48.285	43.228	-
Chr7	Chr7:15739181	48.637	15739181	-	-	48.285	43.228	-
Chr7	Chr7:15739259	49.413	15739259	57.604	-	-	-	-
Chr7	Chr7:15774425	48.615	15774425	-	-	-	42.992	42.493
Chr7	Chr7:15775507	49.267	15775507	-	49.854	48.285	-	-
Chr7	Chr7:15777060	49.413	15777060	57.604	-	-	-	-
Chr7	Chr7:16095584	50.164	16095584	-	-	-	44.888	-
Chr7	Chr7:16097368	48.38	16097368	-	-	48.285	-	-
Chr7	Chr7:16097385	49.67	16097385	57.861	-	-	-	-
Chr7	Chr7:16099239	49.928	16099239	57.861	-	-	44.888	-
Chr7	Chr7:16197015	49.67	16197015	57.861	-	-	-	-
Chr7	Chr7:16286000	49.928	16286000	58.119	-	-	-	-
Chr7	Chr7:16286205	49.928	16286205	-	50.515	48.285	44.888	43.423
Chr7	Chr7:16286236	49.928	16286236	-	50.515	48.285	44.888	-
Chr7	Chr7:16286260	49.928	16286260	58.119	-	-	-	-
Chr7	Chr7:16299607	49.928	16299607	58.119	-	-	-	-
Chr7	Chr7:16299915	49.928	16299915	58.119	-	-	44.888	-
Chr7	Chr7:16332548	49.928	16332548	58.119	-	-	-	-
Chr7	Chr7:16332648	48.38	16332648	-	-	48.285	-	-
Chr7	Chr7:16375608	49.928	16375608	-	-	48.285	44.888	-
Chr7	Chr7:16375640	49.928	16375640	58.119	-	-	-	-
Chr7	Chr7:16432519	49.928	16432519	58.119	50.515	48.285	-	-
Chr7	Chr7:16452365	49.928	16452365	58.119	-	-	-	-
Chr7	Chr7:16454557	49.928	16454557	58.119	-	-	-	-
Chr7	Chr7:16455117	49.928	16455117	-	50.515	48.285	43.7	44.85
Chr7	Chr7:16462006	49.928	16462006	58.119	-	-	-	-
Chr7	Chr7:16695286	49.928	16695286	58.119	-	-	-	-
Chr7	Chr7:16712042	49.928	16712042	-	51.51	48.285	44.652	-
Chr7	Chr7:16748723	49.928	16748723	-	-	48.285	44.652	-
Chr7	Chr7:16976967	50.919	16976967	-	-	-	-	46.276
Chr7	Chr7:17076741	50.186	17076741	58.377	-	-	-	-
Chr7	Chr7:17076821	50.186	17076821	58.377	-	-	-	-
Chr7	Chr7:17174558	50.409	17174558	58.377	52.172	-	45.124	-
Chr7	Chr7:17294729	50.409	17294729	58.893	-	-	45.124	-
Chr7	Chr7:17594675	50.409	17594675	-	52.501	48.285	-	-
Chr7	Chr7:17594681	51.092	17594681	59.151	-	-	-	-
Chr7	Chr7:17594823	50.919	17594823	-	52.501	-	-	47.206
Chr7	Chr7:17596908	50.409	17596908	-	52.501	-	-	-
Chr7	Chr7:17609734	50.881	17609734	59.151	-	-	45.596	-
Chr7	Chr7:17610265	50.881	17610265	59.151	-	-	45.596	-
Chr7	Chr7:17610339	50.409	17610339	-	52.501	48.285	45.596	-
Chr7	Chr7:17612377	51.35	17612377	59.151	-	-	46.545	-
Chr7	Chr7:17656847	51.35	17656847	59.151	-	-	46.545	-
Chr7	Chr7:18107093	50.684	18107093	-	-	48.951	-	-
Chr7	Chr7:18107116	51.35	18107116	59.409	-	-	-	-
Chr7	Chr7:18107117	51.35	18107117	59.409	-	-	-	-
Chr7	Chr7:18107124	51.35	18107124	59.409	-	-	-	-
Chr7	Chr7:18153632	51.35	18153632	59.409	53.497	-	-	-
Chr7	Chr7:18456175	51.35	18456175	59.409	-	-	-	-
Chr7	Chr7:18456230	51.35	18456230	-	-	49.617	-	-
Chr7	Chr7:18456585	51.35	18456585	59.409	-	-	46.534	47.206
Chr7	Chr7:18460007	51.35	18460007	59.409	-	-	-	-
Chr7	Chr7:18460943	51.35	18460943	-	-	-	46.534	-
Chr7	Chr7:18500104	51.35	18500104	-	53.497	49.617	-	-
Chr7	Chr7:18555897	51.35	18555897	59.409	53.827	49.617	46.534	47.206
Chr7	Chr7:18595257	51.35	18595257	-	-	49.617	-	-
Chr7	Chr7:18597228	51.35	18597228	59.409	54.157	49.617	46.534	-
Chr7	Chr7:18854479	51.607	18854479	59.666	-	-	-	-
Chr7	Chr7:18892077	51.607	18892077	59.666	-	-	47.494	-
Chr7	Chr7:19154682	52.017	19154682	-	-	50.284	-	-
Chr7	Chr7:19175157	52.017	19175157	-	-	50.284	-	-
Chr7	Chr7:19175191	52.084	19175191	59.666	55.827	50.284	49.403	-
Chr7	Chr7:19227843	52.684	19227843	-	-	50.951	49.403	-
Chr7	Chr7:19310927	52.414	19310927	59.666	56.157	50.951	48.443	-
Chr7	Chr7:19311051	52.673	19311051	-	56.157	50.951	-	-
Chr7	Chr7:19320348	52.084	19320348	59.666	-	-	48.443	-
Chr7	Chr7:19322717	52.684	19322717	-	-	50.951	-	-
Chr7	Chr7:19485915	52.673	19485915	59.925	56.818	50.951	49.392	-
Chr7	Chr7:19485946	52.414	19485946	59.925	-	-	49.392	47.872
Chr7	Chr7:19590784	53.119	19590784	60.701	57.479	50.951	50.341	49.066
Chr7	Chr7:19861743	39.545	19861743	-	42.505	-	-	-
Chr7	Chr7:19861746	53.705	19861746	-	58.475	51.617	50.341	47.872
Chr7	Chr7:19892015	53.705	19892015	-	-	51.617	-	-
Chr7	Chr7:19951126	53.705	19951126	-	58.475	51.617	50.341	-
Chr7	Chr7:19951151	53.705	19951151	-	-	51.617	-	-
Chr7	Chr7:19952555	53.785	19952555	-	-	51.617	51.293	-
Chr7	Chr7:19952601	53.709	19952601	-	58.475	-	-	-
Chr7	Chr7:20041443	54.371	20041443	-	59.137	52.283	51.293	49.378
Chr7	Chr7:20044810	54.371	20044810	-	59.137	52.283	51.293	50.884
Chr7	Chr7:20044902	54.371	20044902	-	59.137	52.283	51.293	-
Chr7	Chr7:20056208	54.371	20056208	-	59.137	52.283	51.765	-
Chr7	Chr7:20208272	49.928	20208272	62.001	-	-	51.765	52.737
Chr7	Chr7:20464426	49.928	20464426	-	51.287	-	-	-
Chr7	Chr7:20494300	49.928	20494300	63.313	51.287	-	-	-
Chr7	Chr7:20548194	49.928	20548194	-	51.287	-	-	-
Chr7	Chr7:20554482	49.928	20554482	63.313	51.287	-	53.398	53.932
Chr7	Chr7:20554556	50.409	20554556	-	-	-	54.207	-
Chr7	Chr7:20554583	49.928	20554583	63.313	-	-	-	-
Chr7	Chr7:20563710	49.928	20563710	63.313	51.287	-	54.207	-
Chr7	Chr7:20564887	49.928	20564887	63.313	51.287	-	-	53.932
Chr7	Chr7:20565099	49.928	20565099	63.313	51.287	-	-	-
Chr7	Chr7:20565899	49.928	20565899	63.313	51.287	-	54.207	-
Chr7	Chr7:20638248	50.057	20638248	63.547	-	-	-	-
Chr7	Chr7:20638350	50.057	20638350	63.547	51.639	-	54.207	54.598
Chr7	Chr7:20941582	50.409	20941582	64.492	51.991	-	55.016	55.929
Chr7	Chr7:20987343	50.409	20987343	64.609	51.991	-	55.016	-
Chr7	Chr7:20987975	50.409	20987975	64.726	51.991	-	55.016	-
Chr7	Chr7:21050593	50.962	21050593	-	53.054	-	56.649	-
Chr7	Chr7:21128043	52.182	21128043	66.382	-	-	-	-
Chr7	Chr7:21128053	53.038	21128053	-	-	-	59.122	-
Chr7	Chr7:21128216	52.182	21128216	66.382	-	-	-	-
Chr7	Chr7:21129700	52.414	21129700	66.614	-	-	-	-
Chr7	Chr7:21132604	52.531	21132604	66.731	-	-	59.122	-
Chr7	Chr7:21148049	53.001	21148049	67.201	-	-	59.122	-
Chr7	Chr7:21148086	53.119	21148086	-	57.447	-	-	-
Chr7	Chr7:21149137	53.001	21149137	67.201	57.447	-	-	57.944
Chr7	Chr7:21149150	52.896	21149150	-	-	-	59.122	57.944
Chr7	Chr7:21176185	65.668	21176185	-	70.171	-	-	-
Chr7	Chr7:21228572	53.47	21228572	68.141	57.798	-	-	-
Chr7	Chr7:21229829	53.038	21229829	-	-	-	59.122	59.958
Chr7	Chr7:21261922	53.705	21261922	68.376	-	-	-	-
Chr7	Chr7:21261986	53.705	21261986	68.376	58.151	-	59.931	59.958
Chr7	Chr7:21292820	53.705	21292820	-	58.151	-	-	-
Chr7	Chr7:21292867	53.705	21292867	68.376	58.151	-	59.931	-
Chr7	Chr7:21308662	53.705	21308662	-	-	-	59.931	-
Chr7	Chr7:21326363	53.705	21326363	69.317	58.151	-	59.931	60.625
Chr7	Chr7:21351462	53.705	21351462	-	-	-	59.931	60.625
Chr7	Chr7:21509628	54.371	21509628	70.98	58.502	-	60.74	-
Chr7	Chr7:21568456	54.918	21568456	71.527	59.566	-	60.74	61.968
Chr7	Chr7:21585123	54.918	21585123	71.708	59.566	-	-	64.686
Chr7	Chr7:21586778	54.917	21586778	71.708	59.566	-	60.74	-
Chr7	Chr7:21599489	54.918	21599489	71.89	59.566	-	60.74	-
Chr7	Chr7:21614389	55.28	21614389	72.071	-	-	-	-
Chr7	Chr7:21617542	54.918	21617542	72.071	59.566	-	60.74	-
Chr7	Chr7:21695389	58.249	21695389	-	63.578	-	64.071	-
Chr7	Chr7:21698960	53.705	21698960	71.636	-	-	-	59.958
Chr7	Chr7:21704081	59.058	21704081	75.668	63.929	-	64.88	-
Chr7	Chr7:21730312	59.24	21730312	75.85	64.282	-	-	-
Chr7	Chr7:21730329	59.058	21730329	-	-	-	64.88	-
Chr7	Chr7:21734438	59.24	21734438	75.85	64.282	-	-	-
Chr7	Chr7:21749795	59.24	21749795	76.031	64.633	-	64.88	64.686
Chr7	Chr7:21751810	57.766	21751810	-	-	-	-	64.686
Chr7	Chr7:21751936	56.16	21751936	72.951	-	-	-	-
Chr7	Chr7:21790416	56.816	21790416	73.607	-	-	-	-
Chr7	Chr7:21806312	56.816	21806312	73.607	-	-	-	-
Chr7	Chr7:21809120	56.816	21809120	73.607	-	-	-	-
Chr7	Chr7:21836996	60.691	21836996	76.579	-	-	66.513	-
Chr7	Chr7:21859379	61.5	21859379	76.76	66.057	-	67.322	-
Chr7	Chr7:21876544	61.682	21876544	76.942	67.12	-	67.322	67.382
Chr7	Chr7:21891100	63.017	21891100	77.46	67.12	-	68.955	-
Chr7	Chr7:21991391	64.766	21991391	-	69.269	-	70.588	70.778
Chr7	Chr7:22005114	65.117	22005114	79.56	69.62	-	70.588	-
Chr7	Chr7:22018438	65.117	22018438	-	69.62	-	70.588	71.444
Chr7	Chr7:22030734	65.117	22030734	79.56	69.62	-	70.588	-
Chr7	Chr7:22079433	66.902	22079433	80.802	71.405	-	72.221	74.943
Chr7	Chr7:22083269	67.255	22083269	80.802	71.758	-	72.221	-
Chr7	Chr7:22094090	68.318	22094090	81.21	72.821	-	72.221	75.61
Chr7	Chr7:22094396	67.805	22094396	81.21	-	-	-	-
Chr7	Chr7:22099900	68.318	22099900	81.21	73.172	-	-	-
Chr7	Chr7:22102578	68.318	22102578	81.21	73.172	-	72.221	-
Chr7	Chr7:22115577	68.832	22115577	-	73.172	-	72.221	-
Chr7	Chr7:22115647	69.12	22115647	82.525	-	-	-	-
Chr7	Chr7:22149234	68.984	22149234	-	-	-	72.221	76.276
Chr7	Chr7:22248195	70.617	22248195	-	74.957	-	73.854	76.941
Chr7	Chr7:22287595	72.46	22287595	85.865	-	-	-	-
Chr7	Chr7:22308421	73.98	22308421	87.567	-	-	74.663	78.956
Chr7	Chr7:22347665	73.98	22347665	-	76.742	-	74.663	81.676
Chr7	Chr7:22347940	73.98	22347940	87.385	-	-	-	-
Chr7	Chr7:22354261	73.98	22354261	87.385	-	-	-	-
Chr7	Chr7:22359901	80.262	22359901	-	-	-	-	82.342
Chr7	Chr7:22367329	74.789	22367329	88.669	77.094	-	75.472	-
Chr7	Chr7:22367340	74.332	22367340	-	77.094	-	75.472	-
Chr7	Chr7:22381778	76.937	22381778	-	77.094	74.849	-	-
Chr7	Chr7:22381795	76.937	22381795	-	-	74.849	-	-
Chr7	Chr7:22391138	74.483	22391138	87.888	-	-	-	-
Chr7	Chr7:22438423	76.937	22438423	90.444	78.879	74.849	-	-
Chr7	Chr7:22464210	77.531	22464210	90.912	79.23	75.443	-	-
Chr7	Chr7:22482070	77.531	22482070	-	80.293	75.443	-	-
Chr7	Chr7:22495004	77.531	22495004	-	-	75.443	-	-
Chr7	Chr7:22518976	79.068	22518976	92.449	82.078	75.443	-	-
Chr7	Chr7:22522203	79.421	22522203	92.449	82.431	-	-	-
Chr7	Chr7:22524398	77.531	22524398	-	-	75.443	-	-
Chr7	Chr7:22524469	79.537	22524469	92.565	82.782	75.443	-	-
Chr7	Chr7:22556713	81.074	22556713	94.102	-	-	-	-
Chr7	Chr7:22557193	81.686	22557193	-	84.931	77.867	-	-
Chr7	Chr7:22558709	81.686	22558709	-	84.931	77.867	-	-
Chr7	Chr7:22563024	81.921	22563024	94.102	84.931	78.461	-	-
Chr7	Chr7:22589734	83.116	22589734	94.807	-	79.656	84.342	85.055
Chr7	Chr7:22589759	83.116	22589759	-	-	79.656	-	-
Chr7	Chr7:22594433	82.984	22594433	-	85.994	-	-	85.055
Chr7	Chr7:22594909	83.116	22594909	94.807	85.994	-	85.151	-
Chr7	Chr7:22594918	83.116	22594918	94.807	-	79.656	85.151	-
Chr7	Chr7:22609451	83.807	22609451	95.04	86.347	-	85.959	-
Chr7	Chr7:22611825	83.924	22611825	-	86.699	-	-	-
Chr7	Chr7:22612082	83.924	22612082	95.04	86.699	-	85.959	-
Chr7	Chr7:22612142	83.924	22612142	-	86.699	-	85.959	85.721
Chr7	Chr7:22627108	83.924	22627108	95.157	86.699	-	-	-
Chr7	Chr7:22632640	84.307	22632640	95.337	-	80.852	-	86.387
Chr7	Chr7:22637534	84.733	22637534	-	-	-	86.768	-
Chr7	Chr7:22653599	84.307	22653599	-	-	80.852	-	-
Chr7	Chr7:22653631	84.63	22653631	95.821	87.405	-	-	-
Chr7	Chr7:22690121	85.503	22690121	96.818	87.757	82.048	-	-
Chr7	Chr7:22708295	86.209	22708295	97.482	88.463	83.244	-	-
Chr7	Chr7:22713261	86.209	22713261	97.482	88.463	83.244	-	-
Chr7	Chr7:22715005	86.209	22715005	97.482	88.463	83.244	-	-
Chr7	Chr7:22723697	86.209	22723697	97.482	88.463	-	-	-
Chr7	Chr7:22725153	86.209	22725153	-	-	83.244	-	-
Chr7	Chr7:22874181	86.802	22874181	-	-	83.837	-	-
Chr7	Chr7:22892019	87.207	22892019	98.48	-	-	89.242	-
Chr7	Chr7:22902558	87.397	22902558	-	-	84.432	-	-
Chr7	Chr7:22902625	87.207	22902625	-	89.526	-	89.242	86.387
Chr7	Chr7:22920115	87.397	22920115	98.811	89.526	84.432	89.242	-
Chr7	Chr7:22937368	87.438	22937368	-	-	85.025	-	-
Chr7	Chr7:22942430	87.438	22942430	98.811	89.526	-	89.242	-
Chr7	Chr7:22947299	87.272	22947299	-	89.526	-	-	87.054
Chr7	Chr7:22947324	87.438	22947324	-	-	85.025	-	-
Chr7	Chr7:22947511	87.438	22947511	-	-	85.025	-	-
Chr7	Chr7:22958387	87.438	22958387	98.711	90.233	85.025	89.242	87.054
Chr7	Chr7:22989611	87.438	22989611	98.711	-	85.619	-	-
Chr7	Chr7:23002858	87.993	23002858	-	90.233	85.619	89.242	-
Chr7	Chr7:23009878	87.993	23009878	-	90.233	85.619	-	-
Chr7	Chr7:23012349	87.993	23012349	-	-	85.619	-	-
Chr7	Chr7:23016617	87.993	23016617	-	-	85.619	-	-
Chr7	Chr7:23016663	88.432	23016663	99.805	-	-	-	-
Chr7	Chr7:23023029	88.086	23023029	99.474	90.584	85.619	89.242	-
Chr7	Chr7:23023080	88.238	23023080	99.805	90.584	-	89.242	-
Chr7	Chr7:23079798	89.189	23079798	100.562	-	86.815	-	88.053
Chr7	Chr7:23086129	89.871	23086129	-	92.369	86.815	90.875	-
Chr7	Chr7:23102530	89.189	23102530	100.562	-	86.815	-	-
Chr7	Chr7:23102622	89.189	23102622	-	-	86.815	-	-
Chr7	Chr7:23102732	89.871	23102732	100.905	-	86.815	-	90.4
Chr7	Chr7:23120973	89.871	23120973	100.905	-	88.011	-	-
Chr7	Chr7:23121018	90.261	23121018	-	-	88.011	-	-
Chr7	Chr7:23123726	89.871	23123726	-	92.369	-	90.875	-
Chr7	Chr7:23125525	89.871	23125525	100.905	92.369	88.011	90.875	89.051
Chr7	Chr7:23128279	90.578	23128279	-	93.076	88.011	90.875	-
Chr7	Chr7:23166691	90.854	23166691	102.228	93.076	88.604	-	90.4
Chr7	Chr7:23175446	90.578	23175446	-	93.076	88.604	90.875	-
Chr7	Chr7:23184604	90.929	23184604	-	93.427	-	-	-
Chr7	Chr7:23193512	90.578	23193512	-	-	88.604	-	-
Chr7	Chr7:23194212	90.578	23194212	-	-	88.604	-	-
Chr7	Chr7:23239011	92.334	23239011	104.453	-	-	91.684	-
Chr7	Chr7:23266583	93.079	23266583	104.453	95.577	90.125	92.783	90.4
Chr7	Chr7:23288828	93.079	23288828	-	95.577	90.125	92.783	-
Chr7	Chr7:23295666	92.085	23295666	-	-	90.125	-	-
Chr7	Chr7:23330994	93.297	23330994	-	95.795	91.467	92.51	-
Chr7	Chr7:23331649	92.806	23331649	-	-	-	92.51	-
Chr7	Chr7:23331750	93.079	23331750	-	97.357	-	92.51	-
Chr7	Chr7:23347752	96.776	23347752	108.895	-	-	-	95.024
Chr7	Chr7:23351584	95.455	23351584	106.829	-	93.594	93.336	-
Chr7	Chr7:23407960	96.148	23407960	-	98.691	94.188	-	-
Chr7	Chr7:23413131	96.776	23413131	108.895	99.031	94.816	93.336	-
Chr7	Chr7:23418868	97.09	23418868	108.895	-	95.13	-	96.529
Chr7	Chr7:23453907	97.72	23453907	-	-	95.76	-	-
Chr7	Chr7:23476049	97.217	23476049	-	99.715	-	95.004	-
Chr7	Chr7:23506128	98.351	23506128	110.245	99.886	96.391	95.004	-
Chr7	Chr7:23517691	98.504	23517691	110.309	101.262	96.391	95.004	98.034
Chr7	Chr7:23519394	98.504	23519394	110.309	101.262	96.391	-	-
Chr7	Chr7:23588639	99.447	23588639	-	101.945	98.101	95.947	-
Chr7	Chr7:23590508	98.595	23590508	-	-	-	-	98.034
Chr7	Chr7:23590523	100.167	23590523	-	101.945	-	-	-
Chr7	Chr7:23590600	99.447	23590600	-	101.945	98.101	95.947	-
Chr7	Chr7:23594055	99.823	23594055	-	-	-	96.419	-
Chr7	Chr7:23594063	99.684	23594063	111.489	-	-	-	98.034
Chr7	Chr7:23601665	100.337	23601665	111.489	102.115	98.951	-	-
Chr7	Chr7:23603135	100.252	23603135	-	102.03	98.951	-	-
Chr7	Chr7:23603245	99.823	23603245	-	-	-	96.419	-
Chr7	Chr7:23603750	100.252	23603750	-	102.03	98.951	96.419	-
Chr7	Chr7:23604029	100.252	23604029	-	102.03	-	-	-
Chr7	Chr7:23662888	101.55	23662888	-	102.456	-	98.146	-
Chr7	Chr7:23662906	101.135	23662906	-	-	99.834	-	-
Chr7	Chr7:23678077	101.355	23678077	-	-	100.054	-	-
Chr7	Chr7:23678167	101.355	23678167	112.904	102.456	100.054	-	99.603
Chr7	Chr7:23678181	101.355	23678181	-	-	100.054	-	-
Chr7	Chr7:23679401	101.355	23679401	-	102.456	100.054	-	-
Chr7	Chr7:23701419	102.02	23701419	-	-	100.719	-	-
Chr7	Chr7:23736720	102.456	23736720	113.608	102.456	101.158	-	101.986
Chr7	Chr7:23768979	102.69	23768979	-	-	-	99.286	-
Chr7	Chr7:23768989	102.69	23768989	113.842	-	-	-	102.761
Chr7	Chr7:23769366	102.69	23769366	-	-	-	99.286	-
Chr7	Chr7:23769410	102.69	23769410	113.842	-	-	-	-
Chr7	Chr7:23776009	102.69	23776009	113.842	102.456	101.158	99.286	102.761
Chr7	Chr7:23797013	102.69	23797013	114.309	-	101.158	99.286	-
Chr7	Chr7:23813717	102.69	23813717	-	-	101.158	-	102.761
Chr7	Chr7:23815479	102.53	23815479	-	-	101.158	99.286	-
Chr7	Chr7:23837456	102.456	23837456	-	102.456	-	-	-
Chr7	Chr7:23882656	103.157	23882656	-	-	101.785	-	-
Chr7	Chr7:23883941	103.157	23883941	114.309	-	101.785	99.286	-
Chr7	Chr7:23884355	103.157	23884355	114.309	-	101.785	99.286	-
Chr7	Chr7:23943594	103.157	23943594	114.309	-	-	-	-
Chr8	Chr8:20938	0.812	20938	-	-	0	-	-
Chr8	Chr8:63967	0	63967	0	-	0	0	0
Chr8	Chr8:80416	0	80416	-	-	0	0	0
Chr8	Chr8:95648	0	95648	0	-	-	-	-
Chr8	Chr8:95938	0	95938	-	0	0	0	-
Chr8	Chr8:106441	0	106441	-	0	0	0	0
Chr8	Chr8:107049	0	107049	0	0.352	0	0	-
Chr8	Chr8:119037	0	119037	-	-	0	0	-
Chr8	Chr8:147211	0	147211	-	-	0	0	-
Chr8	Chr8:152517	0.424	152517	0.387	-	0	-	-
Chr8	Chr8:158536	0.553	158536	-	0.703	-	0.553	-
Chr8	Chr8:160993	0.424	160993	0.387	-	0	-	-
Chr8	Chr8:162499	0.424	162499	0.387	-	-	-	-
Chr8	Chr8:194722	0.553	194722	0.516	-	0	0.553	1.369
Chr8	Chr8:195782	0.553	195782	-	1.055	0	0.553	-
Chr8	Chr8:205235	0.553	205235	0.516	-	-	0.553	-
Chr8	Chr8:205315	0.553	205315	0.516	-	-	-	-
Chr8	Chr8:206906	0.553	206906	-	-	-	0.553	-
Chr8	Chr8:208624	0.553	208624	-	-	-	0.553	-
Chr8	Chr8:210155	0.812	210155	0.775	-	0	-	-
Chr8	Chr8:210173	0.553	210173	-	-	0	0.553	0.684
Chr8	Chr8:211019	0.553	211019	-	1.407	-	0.553	-
Chr8	Chr8:211054	1.543	211054	0.775	-	-	-	-
Chr8	Chr8:219315	2.191	219315	1.423	-	-	-	-
Chr8	Chr8:240940	2.709	240940	1.941	-	-	-	-
Chr8	Chr8:267381	0.553	267381	-	2.468	0	0.553	1.369
Chr8	Chr8:267401	0.553	267401	-	2.468	0	0.553	-
Chr8	Chr8:408818	4.371	408818	-	-	-	4.371	-
Chr8	Chr8:408856	5.105	408856	-	-	-	5.105	6.347
Chr8	Chr8:410158	5.105	410158	-	6.097	1.171	5.105	6.347
Chr8	Chr8:413088	5.105	413088	-	6.449	1.171	5.105	6.347
Chr8	Chr8:434733	5.105	434733	-	-	-	5.105	-
Chr8	Chr8:454362	5.105	454362	3.772	-	2.612	5.105	11.992
Chr8	Chr8:477731	6.546	477731	-	-	2.612	-	-
Chr8	Chr8:506884	10.065	506884	-	19.608	-	-	11.307
Chr8	Chr8:508116	5.852	508116	5.084	-	-	-	-
Chr8	Chr8:508120	6.416	508120	-	-	-	6.416	-
Chr8	Chr8:538495	6.416	538495	-	-	-	6.416	10.624
Chr8	Chr8:538502	6.283	538502	5.515	-	-	-	-
Chr8	Chr8:539544	6.416	539544	-	-	-	6.416	-
Chr8	Chr8:591093	8.487	591093	7.719	-	-	-	-
Chr8	Chr8:591109	9.059	591109	-	-	-	9.059	10.965
Chr8	Chr8:593352	9.059	593352	-	-	4.838	9.059	14.831
Chr8	Chr8:600497	9.157	600497	-	-	5.223	-	-
Chr8	Chr8:618146	9.059	618146	-	18.662	-	9.059	-
Chr8	Chr8:628476	9.157	628476	8.151	19.608	5.223	-	-
Chr8	Chr8:633194	9.613	633194	-	19.608	5.223	-	-
Chr8	Chr8:639912	9.059	639912	8.151	-	5.223	9.059	-
Chr8	Chr8:639945	8.919	639945	8.151	-	-	-	-
Chr8	Chr8:685399	11.266	685399	-	20.809	5.223	11.307	-
Chr8	Chr8:689485	11.266	689485	-	20.809	5.223	11.307	-
Chr8	Chr8:690664	9.157	690664	-	-	5.223	-	-
Chr8	Chr8:696785	11.307	696785	10.129	20.809	6.917	11.307	14.831
Chr8	Chr8:696886	11.307	696886	-	20.809	6.917	11.307	-
Chr8	Chr8:709760	11.307	709760	-	21.161	6.917	11.307	-
Chr8	Chr8:713876	11.307	713876	-	21.161	6.917	11.307	-
Chr8	Chr8:733110	11.307	733110	-	-	6.067	11.307	-
Chr8	Chr8:766013	12.014	766013	-	21.513	7.767	11.307	16.06
Chr8	Chr8:767585	12.014	767585	-	-	-	11.307	-
Chr8	Chr8:806374	13.001	806374	11.884	24.597	8.611	-	-
Chr8	Chr8:852719	14.816	852719	-	26.914	9.623	13.555	17.29
Chr8	Chr8:852812	14.816	852812	-	26.914	9.623	13.555	-
Chr8	Chr8:859217	14.816	859217	13.638	-	-	14.109	-
Chr8	Chr8:868375	14.839	868375	14.071	-	-	-	-
Chr8	Chr8:875832	14.839	875832	14.071	-	-	-	-
Chr8	Chr8:879022	15.27	879022	14.502	26.914	9.623	14.109	-
Chr8	Chr8:879832	15.318	879832	-	26.914	9.623	-	-
Chr8	Chr8:880262	15.27	880262	14.502	-	-	-	-
Chr8	Chr8:888531	15.27	888531	14.502	-	-	-	-
Chr8	Chr8:895106	15.477	895106	-	-	-	-	17.951
Chr8	Chr8:935520	16.36	935520	15.592	27.798	10.634	15.216	21.07
Chr8	Chr8:935548	16.329	935548	-	-	10.634	-	-
Chr8	Chr8:935834	16.377	935834	15.807	27.973	10.634	15.216	-
Chr8	Chr8:938827	16.715	938827	15.807	-	-	-	21.07
Chr8	Chr8:940736	16.48	940736	15.807	-	-	-	-
Chr8	Chr8:941339	16.377	941339	15.807	-	10.634	15.216	-
Chr8	Chr8:966799	16.329	966799	-	-	10.634	-	-
Chr8	Chr8:975645	17.042	975645	16.676	-	10.634	16.335	-
Chr8	Chr8:979140	16.43	979140	-	28.36	10.634	-	-
Chr8	Chr8:991995	17.349	991995	16.676	28.945	11.553	16.335	-
Chr8	Chr8:1018396	18.915	1018396	-	-	-	-	21.07
Chr8	Chr8:1125004	18.261	1125004	19.561	30.246	12.01	-	-
Chr8	Chr8:1164366	18.281	1164366	19.561	30.568	12.01	-	-
Chr8	Chr8:1176896	19.608	1176896	19.561	-	-	-	-
Chr8	Chr8:1176920	18.121	1176920	-	-	-	16.335	-
Chr8	Chr8:1248797	27.38	1248797	-	-	-	-	29.33
Chr8	Chr8:1248822	21.14	1248822	21.093	32.87	15.344	-	-
Chr8	Chr8:1249281	21.263	1249281	21.093	33.368	15.344	-	-
Chr8	Chr8:1271578	21.263	1271578	22.402	33.193	15.8	17.599	-
Chr8	Chr8:1276740	19.385	1276740	-	-	-	17.599	-
Chr8	Chr8:1276790	21.263	1276790	22.402	33.193	15.8	17.599	-
Chr8	Chr8:1420085	21.933	1420085	-	33.368	16.136	-	-
Chr8	Chr8:1431791	23.447	1431791	24.832	-	-	21.463	-
Chr8	Chr8:1469037	23.076	1469037	-	-	17.157	-	-
Chr8	Chr8:1501365	24.096	1501365	25.481	-	18.177	-	-
Chr8	Chr8:1520013	24.428	1520013	-	36.715	18.177	21.463	26.919
Chr8	Chr8:1528115	24.428	1528115	-	36.715	18.177	22.017	-
Chr8	Chr8:1566589	24.432	1566589	27.453	-	18.513	-	-
Chr8	Chr8:1566669	24.764	1566669	-	37.124	18.513	22.017	26.919
Chr8	Chr8:1583439	25.004	1583439	-	37.531	18.849	22.017	-
Chr8	Chr8:1583451	25.448	1583451	-	-	-	-	27.603
Chr8	Chr8:1636765	27.722	1636765	-	37.531	18.681	25.936	-
Chr8	Chr8:1749194	26.306	1749194	-	-	20.387	23.319	28.988
Chr8	Chr8:1866826	27.722	1866826	-	-	-	-	29.672
Chr8	Chr8:1936224	27.722	1936224	-	37.531	-	-	29.672
Chr8	Chr8:1943745	27.722	1943745	-	37.531	21.925	-	-
Chr8	Chr8:1962571	28.167	1962571	-	-	22.37	-	-
Chr8	Chr8:2061412	27.722	2061412	-	-	-	25.292	-
Chr8	Chr8:2440095	29.457	2440095	31.919	-	24.661	25.936	-
Chr8	Chr8:2487059	29.792	2487059	-	39.601	24.996	-	-
Chr8	Chr8:2487145	29.792	2487145	32.697	39.601	24.996	26.491	-
Chr8	Chr8:2506829	29.792	2506829	-	39.601	-	-	-
Chr8	Chr8:2528495	29.792	2528495	-	39.601	24.661	-	29.672
Chr8	Chr8:2530362	29.792	2530362	-	39.601	24.661	27.045	-
Chr8	Chr8:2537453	30.128	2537453	-	-	25.332	27.045	-
Chr8	Chr8:2538974	30.128	2538974	-	39.601	25.332	-	-
Chr8	Chr8:2553624	30.193	2553624	33.214	-	-	-	-
Chr8	Chr8:2589730	30.631	2589730	-	39.601	25.835	27.875	-
Chr8	Chr8:2589831	30.5	2589831	-	39.601	25.835	27.599	30.356
Chr8	Chr8:2598211	30.581	2598211	33.602	-	-	-	-
Chr8	Chr8:2599426	30.631	2599426	-	-	25.835	-	-
Chr8	Chr8:2609088	30.631	2609088	-	40.42	25.835	-	-
Chr8	Chr8:2659776	32.302	2659776	-	-	28.028	27.599	-
Chr8	Chr8:2659811	31.257	2659811	-	40.42	28.028	27.599	-
Chr8	Chr8:2668589	30.631	2668589	-	-	-	27.599	-
Chr8	Chr8:2670626	30.99	2670626	-	40.42	26.339	27.599	30.356
Chr8	Chr8:2690035	30.077	2690035	-	-	-	27.045	-
Chr8	Chr8:2700683	31.81	2700683	-	41.24	27.014	-	-
Chr8	Chr8:2700720	30.077	2700720	-	-	-	27.045	-
Chr8	Chr8:2754356	31.81	2754356	-	41.24	-	28.152	-
Chr8	Chr8:2754401	31.184	2754401	-	-	-	28.152	31.04
Chr8	Chr8:2755878	31.81	2755878	-	41.24	27.014	28.152	31.732
Chr8	Chr8:2851820	32.364	2851820	-	-	-	28.706	-
Chr8	Chr8:2857395	32.146	2857395	35.167	41.648	27.35	-	-
Chr8	Chr8:2867441	32.218	2867441	-	41.648	27.35	28.706	-
Chr8	Chr8:2867764	32.015	2867764	-	-	27.35	-	-
Chr8	Chr8:2881170	32.218	2881170	-	41.648	27.35	28.706	-
Chr8	Chr8:2886044	32.146	2886044	35.296	-	-	-	-
Chr8	Chr8:2921387	32.218	2921387	-	41.648	27.35	28.706	-
Chr8	Chr8:2930097	32.015	2930097	-	-	27.35	-	-
Chr8	Chr8:2930138	32.364	2930138	-	-	-	28.706	-
Chr8	Chr8:2930565	32.218	2930565	-	41.648	27.35	28.706	-
Chr8	Chr8:2931188	32.146	2931188	35.813	-	27.35	-	-
Chr8	Chr8:2931531	32.547	2931531	-	41.648	-	-	-
Chr8	Chr8:2931533	32.364	2931533	-	-	-	28.706	-
Chr8	Chr8:2932678	32.015	2932678	-	-	27.35	-	-
Chr8	Chr8:2932724	32.544	2932724	-	-	-	-	32.424
Chr8	Chr8:2932739	32.146	2932739	-	-	27.35	28.706	-
Chr8	Chr8:3003387	33.198	3003387	-	-	-	-	33.109
Chr8	Chr8:3156877	33.198	3156877	-	-	-	-	33.109
Chr8	Chr8:3179770	32.302	3179770	-	-	27.685	-	-
Chr8	Chr8:3252485	32.302	3252485	-	41.648	27.685	-	-
Chr8	Chr8:3252547	32.302	3252547	-	-	27.685	-	-
Chr8	Chr8:4377772	32.364	4377772	-	-	-	28.706	-
Chr8	Chr8:4607642	32.98	4607642	-	-	28.706	-	-
Chr8	Chr8:4607675	32.98	4607675	-	-	28.706	-	-
Chr8	Chr8:4607714	32.98	4607714	-	-	28.706	-	-
Chr8	Chr8:4692166	32.923	4692166	36.59	-	-	-	-
Chr8	Chr8:4693167	32.98	4693167	-	-	28.706	-	-
Chr8	Chr8:4695891	32.364	4695891	-	-	-	28.706	-
Chr8	Chr8:5632373	33.198	5632373	-	-	-	28.706	34.477
Chr8	Chr8:5976223	32.364	5976223	-	-	-	28.706	-
Chr8	Chr8:5976251	32.364	5976251	-	-	-	28.706	-
Chr8	Chr8:6033188	32.364	6033188	-	-	-	28.706	-
Chr8	Chr8:6033302	32.98	6033302	-	-	28.706	-	-
Chr8	Chr8:6095595	33.187	6095595	37.373	-	-	-	-
Chr8	Chr8:11262072	33.753	11262072	-	-	-	29.261	-
Chr8	Chr8:11262787	33.316	11262787	-	-	29.042	-	-
Chr8	Chr8:11267724	32.547	11267724	-	41.648	-	-	-
Chr8	Chr8:11283320	33.316	11283320	37.502	-	29.042	-	-
Chr8	Chr8:11368565	33.753	11368565	-	-	-	29.261	-
Chr8	Chr8:11368887	33.198	11368887	-	41.648	-	29.261	-
Chr8	Chr8:11407931	33.316	11407931	37.631	-	29.042	-	-
Chr8	Chr8:11609922	33.316	11609922	-	-	29.042	-	-
Chr8	Chr8:11641074	34.621	11641074	-	-	-	-	34.477
Chr8	Chr8:11641113	33.444	11641113	37.759	-	-	-	-
Chr8	Chr8:11641119	33.753	11641119	-	-	-	29.261	-
Chr8	Chr8:11947949	34.327	11947949	-	-	30.053	29.261	-
Chr8	Chr8:11950622	33.753	11950622	-	-	-	29.261	-
Chr8	Chr8:11950625	34.198	11950625	38.537	-	-	-	-
Chr8	Chr8:12060105	34.327	12060105	38.666	-	-	-	-
Chr8	Chr8:12176214	33.753	12176214	-	-	-	29.261	-
Chr8	Chr8:12183197	34.327	12183197	39.312	43.297	30.053	29.261	-
Chr8	Chr8:12231945	34.327	12231945	-	43.297	30.892	29.261	-
Chr8	Chr8:12238798	34.327	12238798	39.572	-	30.053	29.261	-
Chr8	Chr8:12238862	34.327	12238862	39.572	-	-	-	-
Chr8	Chr8:12361357	34.327	12361357	39.572	43.297	30.053	29.814	-
Chr8	Chr8:12503011	34.88	12503011	-	43.706	-	29.814	-
Chr8	Chr8:12507925	34.662	12507925	40.61	-	30.388	-	-
Chr8	Chr8:12509839	34.662	12509839	40.61	-	30.388	-	-
Chr8	Chr8:12520255	34.998	12520255	40.739	43.706	30.724	-	-
Chr8	Chr8:12712349	35.256	12712349	-	43.706	31.06	-	-
Chr8	Chr8:12713481	35.127	12713481	40.868	-	31.06	29.814	-
Chr8	Chr8:12780520	35.127	12780520	-	-	31.06	29.814	-
Chr8	Chr8:12790305	35.127	12790305	40.997	43.706	31.06	29.814	35.272
Chr8	Chr8:12790358	35.127	12790358	-	43.706	31.06	29.814	-
Chr8	Chr8:12791141	35.127	12791141	40.997	43.706	31.06	29.814	-
Chr8	Chr8:12822934	35.256	12822934	41.126	43.706	31.395	29.814	-
Chr8	Chr8:12826225	35.256	12826225	41.126	-	-	-	-
Chr8	Chr8:12831203	34.88	12831203	-	-	-	29.814	-
Chr8	Chr8:12831241	36.133	12831241	-	-	32.066	-	-
Chr8	Chr8:12900685	36.511	12900685	-	-	-	32.095	-
Chr8	Chr8:12903023	36.511	12903023	-	-	-	32.095	-
Chr8	Chr8:12917741	36.133	12917741	-	-	32.066	-	-
Chr8	Chr8:12932727	35.885	12932727	41.755	-	-	-	-
Chr8	Chr8:12933574	36.511	12933574	-	-	-	32.095	-
Chr8	Chr8:13110018	36.198	13110018	42.068	-	-	-	-
Chr8	Chr8:13110348	36.198	13110348	42.068	-	-	-	-
Chr8	Chr8:13209173	36.354	13209173	42.224	-	-	-	-
Chr8	Chr8:13214317	36.511	13214317	42.381	44.114	32.066	32.649	-
Chr8	Chr8:13287478	36.847	13287478	42.717	-	-	-	-
Chr8	Chr8:13287500	36.511	13287500	-	-	32.066	32.649	36.067
Chr8	Chr8:13310845	36.133	13310845	-	-	32.066	-	-
Chr8	Chr8:13387863	37.383	13387863	44.902	44.114	32.066	32.649	-
Chr8	Chr8:13394554	36.859	13394554	-	44.114	32.066	32.649	-
Chr8	Chr8:13395021	36.859	13395021	-	44.114	32.066	32.649	-
Chr8	Chr8:13439097	37.383	13439097	44.277	-	-	-	-
Chr8	Chr8:13439221	37.715	13439221	-	44.523	33.763	32.649	-
Chr8	Chr8:13447969	37.83	13447969	44.902	-	33.763	-	-
Chr8	Chr8:13581696	38.479	13581696	45.551	-	34.348	-	-
Chr8	Chr8:13581729	38.5	13581729	-	45.755	34.548	-	-
Chr8	Chr8:13586244	38.993	13586244	-	-	34.548	34.321	-
Chr8	Chr8:13604836	38.5	13604836	-	-	34.548	-	-
Chr8	Chr8:13631378	39.763	13631378	-	46.164	36.13	-	-
Chr8	Chr8:13631406	39.511	13631406	-	-	-	-	39.367
Chr8	Chr8:13631449	40.195	13631449	-	-	-	-	40.051
Chr8	Chr8:13631453	39.763	13631453	-	46.164	36.13	34.321	-
Chr8	Chr8:13644694	39.763	13644694	46.33	46.572	36.13	34.321	-
Chr8	Chr8:13644807	39.884	13644807	-	-	36.13	-	-
Chr8	Chr8:13699704	39.884	13699704	-	46.98	36.13	34.875	-
Chr8	Chr8:14006646	41.58	14006646	-	48.63	37.826	35.983	41.436
Chr8	Chr8:14024039	42.264	14024039	-	-	-	-	42.12
Chr8	Chr8:14024045	41.58	14024045	-	48.63	37.826	35.983	-
Chr8	Chr8:14040865	41.363	14040865	48.435	-	-	-	-
Chr8	Chr8:14066035	41.623	14066035	48.695	-	-	-	-
Chr8	Chr8:14066062	41.623	14066062	48.695	-	-	-	-
Chr8	Chr8:14071062	41.58	14071062	-	-	-	35.983	41.436
Chr8	Chr8:14071076	42.084	14071076	49.224	-	38.33	-	-
Chr8	Chr8:14072586	42.587	14072586	49.481	-	38.833	-	-
Chr8	Chr8:14072688	42.587	14072688	-	49.038	38.833	35.983	-
Chr8	Chr8:14089359	42.587	14089359	-	-	38.833	35.983	42.12
Chr8	Chr8:14089412	42.664	14089412	49.736	-	-	-	-
Chr8	Chr8:14104505	42.587	14104505	-	-	-	35.983	-
Chr8	Chr8:14104585	42.587	14104585	49.736	49.038	38.833	35.983	-
Chr8	Chr8:14124324	42.923	14124324	49.995	-	39.169	35.983	-
Chr8	Chr8:14130766	42.587	14130766	-	-	-	35.983	-
Chr8	Chr8:14190744	42.923	14190744	49.995	-	-	-	-
Chr8	Chr8:14192674	42.923	14192674	49.995	-	-	-	-
Chr8	Chr8:14194709	42.923	14194709	49.995	-	-	35.983	-
Chr8	Chr8:14194765	42.923	14194765	49.995	-	39.169	35.983	-
Chr8	Chr8:14277353	42.923	14277353	-	-	39.169	35.983	-
Chr8	Chr8:14280383	42.587	14280383	-	-	-	35.983	-
Chr8	Chr8:14280392	42.923	14280392	49.995	50.271	39.169	35.983	-
Chr8	Chr8:14280409	42.587	14280409	-	-	-	35.983	-
Chr8	Chr8:14322264	42.923	14322264	49.995	-	-	-	-
Chr8	Chr8:14356609	42.587	14356609	-	-	-	35.983	-
Chr8	Chr8:14357117	42.587	14357117	-	-	-	35.983	-
Chr8	Chr8:14415662	42.923	14415662	-	-	39.169	35.983	-
Chr8	Chr8:14415731	42.923	14415731	-	-	39.169	-	-
Chr8	Chr8:14443305	42.923	14443305	-	50.271	39.169	35.983	-
Chr8	Chr8:14461315	42.923	14461315	-	50.679	39.169	35.983	-
Chr8	Chr8:14461381	42.923	14461381	-	-	39.169	-	-
Chr8	Chr8:14511656	42.587	14511656	-	-	-	35.983	-
Chr8	Chr8:14511707	42.923	14511707	-	-	39.169	-	-
Chr8	Chr8:14514678	42.923	14514678	-	-	39.169	-	-
Chr8	Chr8:14514742	42.587	14514742	-	-	-	35.983	-
Chr8	Chr8:14539862	42.943	14539862	50.253	-	39.169	35.983	42.804
Chr8	Chr8:14539925	43.405	14539925	50.554	-	39.169	-	-
Chr8	Chr8:14544358	45.981	14544358	-	-	-	-	45.591
Chr8	Chr8:14544382	42.923	14544382	-	50.679	39.169	35.983	-
Chr8	Chr8:14773306	43.614	14773306	51.16	-	39.84	36.674	-
Chr8	Chr8:14782376	43.614	14782376	-	-	39.84	36.674	-
Chr8	Chr8:14797436	43.331	14797436	-	50.679	-	-	-
Chr8	Chr8:14906847	43.614	14906847	-	52.75	39.84	36.674	-
Chr8	Chr8:14921839	44.736	14921839	-	-	39.84	38.072	-
Chr8	Chr8:14921870	44.942	14921870	51.16	-	-	-	-
Chr8	Chr8:14986431	45.012	14986431	51.16	-	-	38.072	-
Chr8	Chr8:15016554	45.199	15016554	51.417	-	-	-	-
Chr8	Chr8:15057444	45.554	15057444	-	-	-	38.763	44.906
Chr8	Chr8:15063650	45.646	15063650	51.417	52.75	41.872	38.763	-
Chr8	Chr8:15075950	45.143	15075950	-	-	41.369	-	-
Chr8	Chr8:15085665	45.981	15085665	51.417	-	42.207	39.317	44.906
Chr8	Chr8:15085789	46.108	15085789	51.417	-	-	39.317	-
Chr8	Chr8:15085856	46.108	15085856	51.417	-	-	39.317	-
Chr8	Chr8:15091528	45.199	15091528	51.417	-	-	-	-
Chr8	Chr8:15103536	45.199	15103536	51.417	-	-	-	-
Chr8	Chr8:15103552	46.257	15103552	-	-	-	39.317	-
Chr8	Chr8:15103624	45.981	15103624	51.417	-	42.207	-	-
Chr8	Chr8:15103797	45.981	15103797	-	-	-	-	45.591
Chr8	Chr8:15106622	45.981	15106622	-	-	-	-	45.591
Chr8	Chr8:15142496	46.108	15142496	52.326	-	41.872	-	-
Chr8	Chr8:15143944	46.108	15143944	52.326	-	41.872	39.317	45.591
Chr8	Chr8:15145717	46.657	15145717	52.326	54.819	42.207	-	-
Chr8	Chr8:15155785	46.257	15155785	-	-	-	39.317	-
Chr8	Chr8:15158125	46.257	15158125	-	-	-	39.317	-
Chr8	Chr8:15178516	46.407	15178516	52.326	-	42.207	39.317	-
Chr8	Chr8:15247713	47.476	15247713	-	55.638	43.24	39.317	-
Chr8	Chr8:15248923	47.476	15248923	-	55.638	43.24	39.317	-
Chr8	Chr8:15252824	48.217	15252824	53.526	-	-	-	-
Chr8	Chr8:15253282	48.345	15253282	-	-	-	41.554	47.66
Chr8	Chr8:15263389	49.726	15263389	-	-	-	41.554	-
Chr8	Chr8:15275010	50.833	15275010	-	-	47.059	41.554	-
Chr8	Chr8:15349179	50.833	15349179	-	-	47.059	-	-
Chr8	Chr8:15349184	48.345	15349184	-	-	-	-	48.569
Chr8	Chr8:15372303	50.345	15372303	-	57.708	-	-	52.341
Chr8	Chr8:15379803	50.833	15379803	-	58.116	47.059	42.661	-
Chr8	Chr8:15379822	51.388	15379822	-	-	-	-	53.25
Chr8	Chr8:15379823	49.417	15379823	54.726	-	-	-	-
Chr8	Chr8:15393714	49.417	15393714	54.726	-	-	-	-
Chr8	Chr8:15393733	50.833	15393733	-	-	47.059	42.661	-
Chr8	Chr8:15413881	51.388	15413881	-	-	-	-	53.25
Chr8	Chr8:15472879	50.833	15472879	-	-	47.059	-	-
Chr8	Chr8:15478044	51.388	15478044	-	-	-	43.216	53.25
Chr8	Chr8:15555425	51.594	15555425	-	59.35	47.394	43.216	-
Chr8	Chr8:15606315	50.833	15606315	-	60.168	46.383	-	-
Chr8	Chr8:15619511	52.546	15619511	-	-	48.772	43.216	-
Chr8	Chr8:15619542	52.546	15619542	-	-	48.772	43.216	-
Chr8	Chr8:15695112	53.646	15695112	55.724	61.402	50.15	43.216	-
Chr8	Chr8:15703500	53.442	15703500	55.724	-	-	-	-
Chr8	Chr8:15727099	53.924	15727099	-	-	50.15	-	-
Chr8	Chr8:15730673	53.646	15730673	55.853	-	-	-	-
Chr8	Chr8:15740292	52.546	15740292	-	-	-	43.216	55.353
Chr8	Chr8:15752626	54.039	15752626	-	61.402	50.598	43.216	56.037
Chr8	Chr8:15754468	52.06	15754468	-	-	-	43.216	-
Chr8	Chr8:15777919	54.447	15777919	-	61.81	-	-	-
Chr8	Chr8:15779090	54.819	15779090	-	-	51.045	-	-
Chr8	Chr8:15819342	55.266	15819342	-	62.629	51.66	43.216	57.422
Chr8	Chr8:15820563	54.991	15820563	-	-	-	-	57.422
Chr8	Chr8:15820736	55.266	15820736	-	62.629	-	-	-
Chr8	Chr8:15823247	54.873	15823247	57.155	-	-	-	-
Chr8	Chr8:15823317	52.06	15823317	-	-	-	43.216	-
Chr8	Chr8:15826601	55.266	15826601	57.155	-	51.492	-	-
Chr8	Chr8:15839241	54.873	15839241	57.155	-	-	-	-
Chr8	Chr8:15839432	53.646	15839432	57.155	-	-	43.216	-
Chr8	Chr8:15847466	54.873	15847466	57.155	62.629	-	43.216	-
Chr8	Chr8:16037295	55.266	16037295	-	62.629	-	-	-
Chr8	Chr8:16037318	54.991	16037318	-	-	-	-	57.422
Chr8	Chr8:16091171	55.266	16091171	57.155	-	51.492	-	-
Chr8	Chr8:16094343	55.266	16094343	-	62.629	51.492	43.216	-
Chr8	Chr8:16094402	55.266	16094402	-	-	51.492	-	-
Chr8	Chr8:16466970	55.745	16466970	-	-	-	46.901	-
Chr8	Chr8:16467016	55.266	16467016	-	-	51.492	-	-
Chr8	Chr8:16471389	55.266	16471389	57.283	-	-	-	-
Chr8	Chr8:16472591	55.674	16472591	57.283	-	51.492	46.901	-
Chr8	Chr8:16473585	55.745	16473585	-	-	-	46.901	-
Chr8	Chr8:16475511	55.674	16475511	-	63.037	51.492	-	-
Chr8	Chr8:16529429	55.674	16529429	-	-	51.492	46.901	58.105
Chr8	Chr8:16538584	55.674	16538584	57.283	63.037	51.492	-	-
Chr8	Chr8:16549814	55.266	16549814	-	-	51.492	-	-
Chr8	Chr8:16549880	55.693	16549880	57.283	-	-	46.901	58.789
Chr8	Chr8:16684477	55.266	16684477	57.283	-	-	-	-
Chr8	Chr8:16685350	55.266	16685350	57.283	-	-	-	-
Chr8	Chr8:16720332	55.745	16720332	-	-	-	46.901	58.789
Chr8	Chr8:16751073	56.536	16751073	57.412	-	51.828	-	-
Chr8	Chr8:16843604	55.967	16843604	-	63.33	-	-	-
Chr8	Chr8:16843683	56.083	16843683	-	63.446	51.828	-	-
Chr8	Chr8:16846521	56.536	16846521	-	-	-	-	59.474
Chr8	Chr8:16904224	56.566	16904224	-	-	51.828	-	-
Chr8	Chr8:16953025	56.566	16953025	-	-	51.828	-	-
Chr8	Chr8:16955000	56.536	16955000	58.126	-	-	-	-
Chr8	Chr8:16966676	56.566	16966676	-	63.854	51.828	48.333	60.841
Chr8	Chr8:16966716	56.536	16966716	-	-	-	-	60.158
Chr8	Chr8:16996676	56.536	16996676	58.84	63.854	51.66	48.333	60.841
Chr8	Chr8:17006770	56.566	17006770	-	-	-	48.886	-
Chr8	Chr8:17006774	56.566	17006774	-	-	-	48.886	-
Chr8	Chr8:17006812	56.566	17006812	-	-	-	48.886	-
Chr8	Chr8:17007973	57.242	17007973	-	-	52.504	-	-
Chr8	Chr8:17017532	57.25	17017532	58.84	-	-	-	-
Chr8	Chr8:17046746	57.242	17046746	58.84	64.261	52.504	50.005	-
Chr8	Chr8:17074205	58.158	17074205	-	-	-	-	60.841
Chr8	Chr8:17092133	57.25	17092133	58.84	64.613	52.504	50.005	-
Chr8	Chr8:17106399	57.25	17106399	-	64.848	52.504	-	-
Chr8	Chr8:17111536	57.25	17111536	58.84	64.848	52.504	-	-
Chr8	Chr8:17182052	58.165	17182052	59.755	-	53.427	50.559	60.841
Chr8	Chr8:17182152	58.165	17182152	60.266	65.318	-	50.559	-
Chr8	Chr8:17184497	58.299	17184497	61.384	65.318	53.427	-	-
Chr8	Chr8:17185272	58.165	17185272	-	65.318	53.427	50.559	-
Chr8	Chr8:17186171	58.165	17186171	-	65.318	53.427	50.559	-
Chr8	Chr8:17186440	58.165	17186440	-	65.318	53.427	50.559	-
Chr8	Chr8:17194249	57.72	17194249	-	65.318	-	-	-
Chr8	Chr8:17197742	60.334	17197742	61.924	-	-	-	-
Chr8	Chr8:17197748	58.165	17197748	-	-	-	50.559	-
Chr8	Chr8:17235789	60.55	17235789	-	-	54.35	-	-
Chr8	Chr8:17251066	59.185	17251066	-	-	-	51.666	-
Chr8	Chr8:17251625	59.457	17251625	60.948	67.837	53.565	52.774	61.525
Chr8	Chr8:17255760	58.842	17255760	-	-	-	-	61.525
Chr8	Chr8:17255801	59.457	17255801	-	-	-	52.22	-
Chr8	Chr8:17257573	59.457	17257573	-	67.837	53.565	52.22	-
Chr8	Chr8:17277491	59.527	17277491	61.117	68.188	-	52.22	62.21
Chr8	Chr8:17280260	59.457	17280260	-	67.837	53.565	52.22	-
Chr8	Chr8:17296575	59.484	17296575	-	68.188	53.565	-	-
Chr8	Chr8:17296650	59.484	17296650	-	68.188	-	-	-
Chr8	Chr8:17321805	59.696	17321805	61.286	-	-	-	-
Chr8	Chr8:17334423	60.55	17334423	-	-	54.093	53.334	-
Chr8	Chr8:17337841	60.55	17337841	-	69.254	-	-	-
Chr8	Chr8:17337869	60.55	17337869	-	69.254	54.093	53.334	-
Chr8	Chr8:17339273	60.641	17339273	62.14	-	-	53.334	63.936
Chr8	Chr8:17340958	60.55	17340958	62.14	69.254	-	-	-
Chr8	Chr8:17341020	60.569	17341020	62.14	-	-	-	-
Chr8	Chr8:17343769	60.293	17343769	-	69.254	54.093	-	-
Chr8	Chr8:17348458	60.55	17348458	-	69.254	-	-	-
Chr8	Chr8:17349896	60.293	17349896	-	69.254	54.093	52.774	-
Chr8	Chr8:17350664	60.55	17350664	62.14	-	-	52.774	63.594
Chr8	Chr8:17376053	60.081	17376053	-	-	54.62	52.774	-
Chr8	Chr8:17381727	60.081	17381727	-	-	-	52.774	-
Chr8	Chr8:17381771	61.685	17381771	63.007	-	-	-	-
Chr8	Chr8:17434768	62.16	17434768	63.548	-	-	-	-
Chr8	Chr8:17436640	60.081	17436640	-	-	-	52.774	-
Chr8	Chr8:17442562	60.55	17442562	-	69.668	55.681	52.774	-
Chr8	Chr8:17445581	60.55	17445581	-	69.668	55.681	52.774	-
Chr8	Chr8:17457570	61.078	17457570	-	-	56.209	-	-
Chr8	Chr8:17460664	60.909	17460664	62.48	-	-	-	-
Chr8	Chr8:17460679	60.964	17460679	-	69.668	56.209	-	-
Chr8	Chr8:17475671	61.078	17475671	-	-	56.209	-	-
Chr8	Chr8:17487103	61.685	17487103	-	-	58.145	-	-
Chr8	Chr8:17494146	61.685	17494146	64.088	-	58.145	-	64.279
Chr8	Chr8:17496930	61.378	17496930	-	70.082	-	-	-
Chr8	Chr8:17497448	61.685	17497448	-	-	58.145	-	-
Chr8	Chr8:17530532	61.349	17530532	-	-	57.22	-	-
Chr8	Chr8:17535493	61.262	17535493	62.65	70.082	57.22	-	-
Chr8	Chr8:17541921	61.079	17541921	62.65	-	-	-	-
Chr8	Chr8:17541961	61.262	17541961	62.65	-	57.22	53.892	64.279
Chr8	Chr8:17544344	61.598	17544344	-	-	57.556	-	-
Chr8	Chr8:17544389	61.199	17544389	-	-	-	53.892	-
Chr8	Chr8:17560647	61.791	17560647	-	70.495	-	-	-
Chr8	Chr8:17562672	61.262	17562672	62.819	-	-	-	-
Chr8	Chr8:17562813	61.262	17562813	62.819	-	-	-	-
Chr8	Chr8:17564288	61.262	17564288	62.819	-	-	-	-
Chr8	Chr8:17573140	61.598	17573140	-	-	57.556	-	-
Chr8	Chr8:17573185	61.262	17573185	62.819	-	-	-	-
Chr8	Chr8:17620270	61.685	17620270	-	70.495	57.556	-	-
Chr8	Chr8:17620280	61.685	17620280	-	70.495	57.556	-	-
Chr8	Chr8:17626427	62.446	17626427	-	-	59.333	-	-
Chr8	Chr8:17630492	61.199	17630492	-	-	-	53.892	-
Chr8	Chr8:17630522	61.685	17630522	62.988	70.495	59.333	53.892	64.279
Chr8	Chr8:17649380	61.756	17649380	63.327	-	59.333	53.892	-
Chr8	Chr8:17658952	61.199	17658952	-	-	-	53.892	-
Chr8	Chr8:17732555	62.205	17732555	-	70.909	-	-	-
Chr8	Chr8:17732562	62.304	17732562	-	-	-	55.006	-
Chr8	Chr8:17743770	62.304	17743770	-	-	-	55.006	-
Chr8	Chr8:17797549	62.967	17797549	64.355	-	-	-	-
Chr8	Chr8:17804211	63.036	17804211	-	71.74	-	-	-
Chr8	Chr8:17804243	62.967	17804243	64.355	-	-	-	-
Chr8	Chr8:17806175	63.036	17806175	-	71.74	-	-	-
Chr8	Chr8:17808670	62.784	17808670	64.355	-	59.923	55.006	-
Chr8	Chr8:17816406	63.036	17816406	64.355	71.74	59.923	56.119	-
Chr8	Chr8:17839940	63.036	17839940	-	71.74	59.923	56.119	-
Chr8	Chr8:17840815	63.036	17840815	64.355	71.74	-	-	-
Chr8	Chr8:17840904	62.967	17840904	64.355	-	-	-	-
Chr8	Chr8:17841455	63.093	17841455	64.355	-	61.619	56.119	65.304
Chr8	Chr8:17857218	63.093	17857218	-	-	-	56.119	-
Chr8	Chr8:17903916	63.647	17903916	64.866	72.154	61.619	56.673	66.33
Chr8	Chr8:17913068	63.971	17913068	-	72.154	61.619	56.673	-
Chr8	Chr8:17923509	63.647	17923509	65.035	-	-	56.673	66.33
Chr8	Chr8:17994558	64.329	17994558	65.717	72.154	61.619	-	-
Chr8	Chr8:18025824	64.697	18025824	-	72.568	62.233	-	-
Chr8	Chr8:18051180	64.656	18051180	65.975	-	-	57.78	67.015
Chr8	Chr8:18051227	64.697	18051227	65.975	72.982	62.233	57.78	-
Chr8	Chr8:18063058	64.587	18063058	65.975	-	-	-	-
Chr8	Chr8:18063082	64.656	18063082	65.975	-	62.233	57.78	67.015
Chr8	Chr8:18128509	65.988	18128509	-	73.813	-	-	-
Chr8	Chr8:18157846	65.63	18157846	-	73.813	-	58.713	-
Chr8	Chr8:18160838	65.372	18160838	66.76	-	-	-	-
Chr8	Chr8:18171237	65.63	18171237	67.545	-	62.847	58.713	-
Chr8	Chr8:18237660	66.595	18237660	-	-	63.871	-	-
Chr8	Chr8:18247941	67.336	18247941	68.066	-	-	61.953	73.922
Chr8	Chr8:18309568	66.725	18309568	-	-	-	-	69.084
Chr8	Chr8:18309603	67.336	18309603	-	-	64.612	-	-
Chr8	Chr8:18310610	67.336	18310610	-	-	64.612	-	-
Chr8	Chr8:18314246	67.336	18314246	68.852	-	64.612	-	-
Chr8	Chr8:18360168	67.492	18360168	69.501	-	64.612	-	-
Chr8	Chr8:18360251	67.715	18360251	69.501	-	-	-	-
Chr8	Chr8:18366847	67.715	18366847	69.63	-	64.612	-	-
Chr8	Chr8:18366927	67.715	18366927	69.63	-	64.612	-	-
Chr8	Chr8:18374833	67.715	18374833	70.147	-	64.612	-	-
Chr8	Chr8:18459615	67.715	18459615	-	-	65.352	62.552	69.084
Chr8	Chr8:18470660	68.076	18470660	70.147	75.486	65.352	-	-
Chr8	Chr8:18480541	68.076	18480541	-	75.901	65.352	-	-
Chr8	Chr8:18480818	68.232	18480818	70.147	75.901	65.352	64.434	-
Chr8	Chr8:18500665	69.097	18500665	70.797	-	66.373	66.318	69.767
Chr8	Chr8:18523441	70.073	18523441	70.797	-	67.729	-	-
Chr8	Chr8:18528854	69.737	18528854	-	76.315	67.393	66.318	-
Chr8	Chr8:18543602	69.737	18543602	70.797	-	67.393	-	-
Chr8	Chr8:18555794	70.073	18555794	71.184	-	67.393	66.318	-
Chr8	Chr8:18556988	69.737	18556988	71.184	76.315	67.393	66.318	-
Chr8	Chr8:18563270	70.073	18563270	-	-	-	66.318	-
Chr8	Chr8:18568003	69.737	18568003	71.184	76.728	67.393	-	70.451
Chr8	Chr8:18587188	70.073	18587188	71.184	-	67.729	66.318	-
Chr8	Chr8:18588417	70.073	18588417	71.184	77.559	67.729	66.318	-
Chr8	Chr8:18600055	70.073	18600055	71.184	-	67.729	-	-
Chr8	Chr8:18622700	70.073	18622700	71.184	77.559	67.729	66.318	-
Chr8	Chr8:18631111	70.073	18631111	-	77.559	67.729	66.318	-
Chr8	Chr8:18640856	70.073	18640856	-	77.559	67.729	66.318	-
Chr8	Chr8:18651850	70.722	18651850	71.833	-	-	-	-
Chr8	Chr8:18667392	70.445	18667392	-	77.973	68.101	-	-
Chr8	Chr8:18810790	71.604	18810790	72.371	78.326	68.851	68.2	-
Chr8	Chr8:18818076	71.94	18818076	72.55	-	69.224	69.132	-
Chr8	Chr8:18824293	72.022	18824293	-	-	-	69.132	-
Chr8	Chr8:18833956	71.94	18833956	72.55	78.679	69.596	69.132	-
Chr8	Chr8:18892655	73.461	18892655	72.729	79.657	71.117	72.972	-
Chr8	Chr8:18892691	73.461	18892691	-	-	71.117	72.972	-
Chr8	Chr8:18911720	71.94	18911720	-	80.637	71.285	-	-
Chr8	Chr8:18936737	73.461	18936737	72.907	80.637	71.453	72.972	72.553
Chr8	Chr8:18987596	71.604	18987596	73.085	81.893	71.117	67.573	73.237
Chr8	Chr8:19028854	71.604	19028854	73.805	-	71.117	67.573	-
Chr8	Chr8:19032509	71.604	19032509	73.984	-	71.117	67.573	73.922
Chr8	Chr8:19054828	72.947	19054828	-	82.191	71.453	-	-
Chr8	Chr8:19061068	71.94	19061068	73.699	82.191	-	68.937	-
Chr8	Chr8:19072389	71.94	19072389	-	-	71.453	68.937	-
Chr8	Chr8:19072407	72.961	19072407	-	-	71.453	-	-
Chr8	Chr8:19172646	72.947	19172646	74.163	82.788	-	-	75.306
Chr8	Chr8:19176328	72.947	19176328	74.163	82.788	-	70.303	-
Chr8	Chr8:19218017	73.193	19218017	74.409	83.385	72.468	70.303	75.649
Chr8	Chr8:19218099	73.193	19218099	74.655	-	72.468	70.303	-
Chr8	Chr8:19219385	73.111	19219385	-	-	72.468	70.303	75.306
Chr8	Chr8:19269156	74.141	19269156	-	83.982	-	-	-
Chr8	Chr8:19276031	73.461	19276031	75.527	84.28	-	71.667	75.991
Chr8	Chr8:19276542	74.986	19276542	-	84.28	-	-	-
Chr8	Chr8:19286479	73.461	19286479	75.399	-	-	71.667	-
Chr8	Chr8:19288061	73.461	19288061	75.644	-	-	71.667	-
Chr8	Chr8:19288142	73.312	19288142	-	-	-	71.667	-
Chr8	Chr8:19340126	74.677	19340126	76.139	-	-	73.032	-
Chr8	Chr8:19343445	74.479	19343445	-	-	72.971	-	-
Chr8	Chr8:19344949	74.479	19344949	76.069	-	72.971	73.032	76.674
Chr8	Chr8:19371247	74.983	19371247	-	84.071	73.475	-	78.059
Chr8	Chr8:19371490	75.419	19371490	76.881	-	73.475	74.854	-
Chr8	Chr8:19371581	74.986	19371581	76.881	84.071	73.475	74.854	-
Chr8	Chr8:19384454	74.983	19384454	-	-	73.475	-	-
Chr8	Chr8:19399097	74.983	19399097	-	-	73.475	-	-
Chr8	Chr8:19399511	75.024	19399511	-	85.368	73.475	-	-
Chr8	Chr8:19399543	75.529	19399543	-	-	-	-	78.059
Chr8	Chr8:19399564	75.665	19399564	76.881	-	-	-	-
Chr8	Chr8:19442835	75.696	19442835	77.158	-	74.147	74.854	78.059
Chr8	Chr8:19457898	75.735	19457898	-	86.231	74.147	-	-
Chr8	Chr8:19552553	76.338	19552553	-	-	74.827	-	-
Chr8	Chr8:19556980	77.126	19556980	77.701	-	75.498	75.786	80.828
Chr8	Chr8:19564540	77.009	19564540	-	87.092	75.498	75.786	-
Chr8	Chr8:19568083	77.572	19568083	77.701	-	76.169	75.786	82.205
Chr8	Chr8:19579653	77.513	19579653	77.701	-	76.169	75.786	-
Chr8	Chr8:19602143	77.68	19602143	-	-	76.169	76.34	-
Chr8	Chr8:19611813	77.68	19611813	-	87.521	76.169	76.34	-
Chr8	Chr8:19630651	77.68	19630651	77.971	87.521	76.169	76.34	-
Chr8	Chr8:19677299	78.016	19677299	-	-	76.672	-	-
Chr8	Chr8:19684947	78.016	19684947	78.241	-	76.505	76.34	80.828
Chr8	Chr8:19684948	78.224	19684948	-	88.384	-	-	-
Chr8	Chr8:19686404	78.016	19686404	-	88.384	76.505	76.34	-
Chr8	Chr8:19707532	78.101	19707532	78.241	-	76.84	76.34	-
Chr8	Chr8:19712349	78.101	19712349	-	88.384	76.84	76.34	-
Chr8	Chr8:19716598	78.101	19716598	-	-	76.84	76.34	-
Chr8	Chr8:19739362	78.101	19739362	-	88.384	76.84	76.34	-
Chr8	Chr8:19783890	78.436	19783890	78.241	-	78.192	76.34	81.512
Chr8	Chr8:19800324	78.436	19800324	78.512	-	78.192	76.34	-
Chr8	Chr8:19803301	78.653	19803301	78.782	88.813	78.192	76.34	81.512
Chr8	Chr8:19956441	80.714	19956441	-	-	79.543	-	-
Chr8	Chr8:19956514	80.038	19956514	-	89.243	79.543	76.895	-
Chr8	Chr8:19987762	79.512	19987762	-	89.672	78.867	77.448	-
Chr8	Chr8:20005359	80.038	20005359	-	-	78.867	-	-
Chr8	Chr8:20006181	80.038	20006181	-	90.534	78.867	78.002	82.897
Chr8	Chr8:20007220	80.038	20007220	-	90.534	78.867	-	-
Chr8	Chr8:20019359	80.347	20019359	80.423	-	-	-	-
Chr8	Chr8:20019404	80.804	20019404	-	90.964	-	-	-
Chr8	Chr8:20019446	80.804	20019446	80.694	90.964	79.543	80.047	-
Chr8	Chr8:20024836	80.714	20024836	-	90.964	79.543	-	-
Chr8	Chr8:20025762	80.664	20025762	80.694	-	79.543	79.121	82.897
Chr8	Chr8:20025850	80.804	20025850	-	90.964	-	-	-
Chr8	Chr8:20031978	80.714	20031978	-	-	79.543	-	-
Chr8	Chr8:20035539	80.714	20035539	-	-	79.543	79.121	83.58
Chr8	Chr8:20048711	81.233	20048711	-	91.393	-	-	-
Chr8	Chr8:20048756	80.897	20048756	-	91.393	79.543	-	-
Chr8	Chr8:20073757	81.05	20073757	80.964	91.393	79.879	79.121	83.58
Chr8	Chr8:20109119	82.617	20109119	-	91.822	-	-	-
Chr8	Chr8:20120213	82.617	20120213	-	91.822	-	-	-
Chr8	Chr8:20126689	82.482	20126689	81.31	-	81.906	80.974	-
Chr8	Chr8:20126910	82.517	20126910	82.634	-	80.892	80.974	-
Chr8	Chr8:20150607	82.567	20150607	-	91.822	81.906	80.974	-
Chr8	Chr8:20168457	82.482	20168457	82.004	-	-	-	-
Chr8	Chr8:20171039	82.617	20171039	-	91.822	-	-	-
Chr8	Chr8:20172332	83.026	20172332	82.004	91.822	81.906	-	86.728
Chr8	Chr8:20188574	83.443	20188574	83.047	-	-	81.9	-
Chr8	Chr8:20224142	83.443	20224142	83.047	-	82.241	81.9	86.728
Chr8	Chr8:20256710	84.893	20256710	-	-	-	-	87.752
Chr8	Chr8:20258670	84.062	20258670	83.666	-	-	81.9	87.752
Chr8	Chr8:20271073	85.18	20271073	83.666	-	-	83.926	-
Chr8	Chr8:20281647	84.259	20281647	-	92.685	83.598	-	-
Chr8	Chr8:20293221	85.519	20293221	84.709	94.421	84.954	83.926	87.752
Chr8	Chr8:20349753	87.046	20349753	85.532	95.283	86.305	86.994	-
Chr8	Chr8:20391751	88.156	20391751	86.468	96.145	87.675	86.994	90.538
Chr8	Chr8:20408369	88.251	20408369	86.779	96.145	87.675	86.994	-
Chr8	Chr8:20460346	88.917	20460346	87.403	-	88.346	-	-
Chr8	Chr8:20460432	88.922	20460432	87.403	-	88.346	87.734	-
Chr8	Chr8:20472053	88.917	20472053	87.403	-	-	-	-
Chr8	Chr8:20497661	88.827	20497661	-	96.145	88.346	-	-
Chr8	Chr8:20527065	89.064	20527065	87.55	-	-	87.734	91.923
Chr8	Chr8:20550214	89.064	20550214	87.771	-	-	87.734	-
Chr8	Chr8:20550338	89.064	20550338	87.771	-	-	87.734	-
Chr8	Chr8:20562591	89.635	20562591	87.991	-	-	88.473	-
Chr8	Chr8:20588733	89.635	20588733	87.991	-	-	88.473	-
Chr8	Chr8:20594903	89.803	20594903	-	-	-	88.473	-
Chr8	Chr8:20599647	89.726	20599647	88.212	-	-	88.473	-
Chr8	Chr8:20602952	89.726	20602952	88.212	-	-	88.473	-
Chr8	Chr8:20603759	89.726	20603759	88.212	-	-	88.473	-
Chr8	Chr8:20607275	89.726	20607275	88.212	-	-	88.473	-
Chr8	Chr8:20608901	89.726	20608901	88.212	-	-	88.473	-
Chr8	Chr8:20633171	89.726	20633171	88.212	-	-	88.473	-
Chr8	Chr8:20651016	90.12	20651016	88.432	-	-	89.213	-
Chr8	Chr8:20651955	90.339	20651955	88.651	-	-	89.213	-
Chr8	Chr8:20652028	90.339	20652028	88.651	-	-	89.213	-
Chr8	Chr8:20698561	90.543	20698561	89.989	-	-	89.213	-
Chr8	Chr8:20707805	90.543	20707805	90.43	-	-	89.213	-
Chr8	Chr8:20736513	90.827	20736513	90.872	-	-	89.213	-
Chr8	Chr8:20799898	91.937	20799898	91.982	-	-	89.953	-
Chr8	Chr8:20808079	92.11	20808079	92.203	-	-	89.953	-
Chr8	Chr8:21013713	93.96	21013713	96.569	-	93.251	91.446	-
Chr8	Chr8:21014247	94.493	21014247	96.569	102.445	93.922	91.446	96.901
Chr8	Chr8:21017176	94.583	21017176	96.569	102.445	93.922	91.446	98.286
Chr8	Chr8:21039511	95.079	21039511	-	102.973	94.598	92.565	98.286
Chr8	Chr8:21080472	95.84	21080472	97.233	103.325	95.269	93.683	-
Chr8	Chr8:21100750	95.84	21100750	97.233	103.677	95.269	93.683	-
Chr8	Chr8:21155379	96.999	21155379	97.044	-	-	96.563	98.286
Chr8	Chr8:21163539	96.999	21163539	97.044	-	96.29	-	-
Chr8	Chr8:21186432	97.493	21186432	-	-	96.29	-	-
Chr8	Chr8:21219228	98.513	21219228	-	107.079	97.31	-	101.054
Chr8	Chr8:21238088	98.821	21238088	97.667	107.447	97.31	97.671	101.054
Chr8	Chr8:21253819	98.821	21253819	97.667	107.814	97.31	-	-
Chr8	Chr8:21257121	99.248	21257121	-	107.814	97.31	-	-
Chr8	Chr8:21257398	99.248	21257398	97.667	107.814	97.31	98.225	-
Chr8	Chr8:21382831	100.358	21382831	99.874	108.924	97.646	99.344	-
Chr8	Chr8:21400204	100.358	21400204	-	108.924	98.322	-	102.439
Chr8	Chr8:21440945	101.096	21440945	-	109.662	-	-	-
Chr8	Chr8:21442617	101.096	21442617	102.081	109.662	98.997	99.344	102.439
Chr8	Chr8:21456695	101.096	21456695	102.081	109.662	99.333	99.344	103.478
Chr8	Chr8:21463670	101.096	21463670	102.467	109.662	-	98.225	104.517
Chr8	Chr8:21464710	100.358	21464710	102.274	-	-	98.225	-
Chr8	Chr8:21464774	101.463	21464774	102.467	109.662	100.004	-	-
Chr8	Chr8:21493478	101.463	21493478	102.856	110.029	-	98.225	-
Chr8	Chr8:21526430	103.809	21526430	104.794	-	-	102.276	107.297
Chr8	Chr8:21556664	103.809	21556664	104.984	-	-	102.276	-
Chr8	Chr8:21562115	103.809	21562115	104.984	-	-	-	-
Chr8	Chr8:21562195	103.809	21562195	104.984	-	-	102.276	-
Chr8	Chr8:21623961	106.22	21623961	-	111.686	-	105.206	-
Chr8	Chr8:21625363	106.318	21625363	-	-	-	105.206	108.7
Chr8	Chr8:21629029	106.22	21629029	-	111.686	-	105.206	-
Chr8	Chr8:21651531	106.318	21651531	-	112.022	-	105.206	109.715
Chr8	Chr8:21664441	106.318	21664441	108.13	112.698	-	-	-
Chr8	Chr8:21689269	106.318	21689269	108.702	113.035	-	-	-
Chr8	Chr8:21733768	107.699	21733768	108.892	-	-	106.166	110.73
Chr8	Chr8:21742757	107.699	21742757	109.272	-	-	-	-
Chr8	Chr8:21794253	108.027	21794253	110.816	114.744	-	106.725	111.414
Chr8	Chr8:21796733	108.331	21796733	-	-	-	106.725	-
Chr8	Chr8:21796734	106.318	21796734	-	114.744	-	-	-
Chr8	Chr8:21826258	108.027	21826258	110.816	115.42	102.744	106.725	-
Chr8	Chr8:21842496	108.027	21842496	110.994	115.949	-	-	-
Chr8	Chr8:21914779	108.331	21914779	-	117.012	103.416	106.725	-
Chr8	Chr8:21914809	107.47	21914809	112.253	-	-	-	-
Chr8	Chr8:21915081	108.331	21915081	-	-	-	106.725	-
Chr8	Chr8:21934960	108.331	21934960	-	-	103.416	106.725	-
Chr8	Chr8:21989923	107.647	21989923	112.43	-	-	-	-
Chr8	Chr8:21989938	107.772	21989938	-	-	103.416	106.166	-
Chr8	Chr8:21989986	107.647	21989986	112.43	116.213	-	-	-
Chr8	Chr8:22006670	107.772	22006670	-	-	-	106.166	-
Chr8	Chr8:22006758	107.918	22006758	113.324	-	-	-	-
Chr8	Chr8:22007238	108.275	22007238	113.681	116.742	-	-	-
Chr8	Chr8:22028735	107.918	22028735	113.681	-	103.416	106.166	-
Chr8	Chr8:22029365	108.711	22029365	113.681	-	-	-	112.098
Chr8	Chr8:22030700	108.711	22030700	113.81	-	-	-	-
Chr8	Chr8:22030745	108.331	22030745	-	-	103.416	-	-
Chr8	Chr8:22041378	108.027	22041378	114.223	117.539	-	-	-
Chr8	Chr8:22045917	108.027	22045917	114.845	-	-	106.166	-
Chr8	Chr8:22050676	108.027	22050676	114.845	117.539	103.416	106.166	-
Chr8	Chr8:22065333	108.331	22065333	-	117.539	103.416	-	-
Chr8	Chr8:22081632	108.89	22081632	115.675	117.715	104.087	107.284	-
Chr8	Chr8:22081651	108.89	22081651	115.675	117.715	104.087	-	-
Chr8	Chr8:22113331	110.009	22113331	117.188	-	-	108.403	-
Chr8	Chr8:22130046	110.009	22130046	-	-	104.087	108.403	112.783
Chr8	Chr8:22130085	110.009	22130085	-	-	104.087	-	-
Chr8	Chr8:22130129	110.009	22130129	-	-	-	108.403	-
Chr8	Chr8:22130151	110.009	22130151	-	-	104.087	-	-
Chr8	Chr8:22147519	110.009	22147519	117.188	-	104.087	108.403	-
Chr8	Chr8:22154112	110.148	22154112	117.793	119.66	104.087	108.403	-
Chr8	Chr8:22154173	110.009	22154173	-	-	104.087	-	-
Chr8	Chr8:22171058	110.009	22171058	-	-	104.087	108.403	-
Chr8	Chr8:22174392	110.148	22174392	118.095	119.66	-	108.403	-
Chr8	Chr8:22204508	110.859	22204508	118.482	-	-	-	-
Chr8	Chr8:22218760	111.116	22218760	-	-	104.087	109.51	-
Chr8	Chr8:22221052	111.116	22221052	118.611	-	-	109.51	113.466
Chr8	Chr8:22237693	111.116	22237693	-	120.628	104.087	109.51	-
Chr8	Chr8:22237729	111.116	22237729	-	120.628	104.087	-	-
Chr8	Chr8:22238651	110.009	22238651	-	-	104.087	-	-
Chr8	Chr8:22304575	111.469	22304575	-	120.981	-	-	-
Chr8	Chr8:22309926	111.116	22309926	118.739	-	-	109.51	-
Chr8	Chr8:22311136	111.469	22311136	-	120.981	104.758	-	-
Chr8	Chr8:22311138	111.116	22311138	118.739	-	-	-	-
Chr8	Chr8:22323026	111.194	22323026	118.868	-	-	109.51	-
Chr8	Chr8:22326230	111.822	22326230	-	121.334	104.758	-	-
Chr8	Chr8:22328715	111.245	22328715	118.868	-	-	-	-
Chr8	Chr8:22338752	111.729	22338752	119.388	-	-	110.064	-
Chr8	Chr8:22344018	111.729	22344018	119.388	-	-	110.064	-
Chr8	Chr8:22389449	112.224	22389449	119.905	122.017	104.758	110.064	113.466
Chr8	Chr8:22394865	112.224	22394865	-	122.017	104.758	110.618	113.466
Chr8	Chr8:22418919	112.45	22418919	-	122.243	104.758	-	-
Chr8	Chr8:22418949	112.282	22418949	119.905	-	-	-	-
Chr8	Chr8:22561888	112.777	22561888	-	-	-	111.171	-
Chr8	Chr8:22603430	113.059	22603430	120.682	-	-	-	-
Chr8	Chr8:22615493	113.184	22615493	120.811	122.696	105.429	111.726	-
Chr8	Chr8:22665202	113.184	22665202	121.069	122.696	105.429	111.726	-
Chr8	Chr8:22719407	113.41	22719407	-	122.922	-	-	-
Chr8	Chr8:22719978	113.41	22719978	121.069	-	106.1	-	-
Chr8	Chr8:22719979	113.184	22719979	-	-	106.1	-	-
Chr8	Chr8:22731140	113.41	22731140	-	122.922	-	-	-
Chr8	Chr8:22772384	113.184	22772384	-	-	106.1	-	-
Chr8	Chr8:22796696	113.41	22796696	-	122.922	106.1	-	-
Chr8	Chr8:22877419	113.41	22877419	121.069	122.922	106.1	111.726	-
Chr9	Chr9:22304	3.086	22304	-	0	0	0	0
Chr9	Chr9:57657	2.636	57657	-	0	0	-	-
Chr9	Chr9:81998	3.455	81998	-	0.369	0	0	-
Chr9	Chr9:123877	4.192	123877	-	-	1.351	-	-
Chr9	Chr9:141675	3.455	141675	-	0.369	-	-	-
Chr9	Chr9:156727	4.192	156727	-	0.369	1.351	-	-
Chr9	Chr9:157529	4.192	157529	-	0.369	1.351	0	-
Chr9	Chr9:157562	3.455	157562	-	0.369	-	-	-
Chr9	Chr9:169494	0	169494	0	-	-	-	-
Chr9	Chr9:178364	4.192	178364	0.219	1.106	2.023	0	-
Chr9	Chr9:184110	4.192	184110	-	1.106	2.023	0	-
Chr9	Chr9:214378	4.192	214378	-	1.106	2.023	-	-
Chr9	Chr9:221291	4.192	221291	-	1.106	3.374	0	-
Chr9	Chr9:230551	4.192	230551	-	0.738	-	0	-
Chr9	Chr9:233367	4.192	233367	0.659	-	3.374	0	-
Chr9	Chr9:262465	4.402	262465	-	-	-	0	-
Chr9	Chr9:263893	4.192	263893	0.659	0.738	3.374	0	-
Chr9	Chr9:267824	4.192	267824	-	0.922	3.374	0	-
Chr9	Chr9:381925	7.073	381925	-	1.106	-	1.403	-
Chr9	Chr9:410382	7.354	410382	-	-	-	1.403	-
Chr9	Chr9:413990	5.331	413990	-	2.553	-	-	-
Chr9	Chr9:417527	4.859	417527	1.54	-	6.824	-	0
Chr9	Chr9:418672	5.731	418672	-	-	6.824	-	-
Chr9	Chr9:463852	7.073	463852	2.2	4.295	7.495	1.403	-
Chr9	Chr9:490588	7.073	490588	-	5.113	8.166	1.122	-
Chr9	Chr9:587941	7.073	587941	-	6.755	-	1.122	3.635
Chr9	Chr9:587998	7.073	587998	-	6.755	8.166	1.122	-
Chr9	Chr9:588279	7.073	588279	-	-	8.166	-	-
Chr9	Chr9:590400	7.073	590400	3.754	6.755	8.166	1.122	-
Chr9	Chr9:609454	7.073	609454	-	-	8.166	-	-
Chr9	Chr9:611030	7.073	611030	-	7.124	8.166	1.122	-
Chr9	Chr9:623310	7.073	623310	4.858	-	8.166	-	-
Chr9	Chr9:623412	7.073	623412	-	7.492	-	1.122	-
Chr9	Chr9:630201	7.073	630201	-	7.492	8.166	1.122	-
Chr9	Chr9:680621	8.424	680621	-	-	9.517	-	-
Chr9	Chr9:681375	8.424	681375	-	8.795	9.517	1.683	5.037
Chr9	Chr9:696039	8.376	696039	7.553	8.795	-	1.683	-
Chr9	Chr9:697614	8.376	697614	-	8.795	-	1.683	-
Chr9	Chr9:711585	9.036	711585	8.213	-	-	-	-
Chr9	Chr9:712895	8.424	712895	-	-	9.517	-	-
Chr9	Chr9:713485	8.424	713485	8.213	8.98	9.517	1.683	-
Chr9	Chr9:714310	8.424	714310	-	-	9.517	-	-
Chr9	Chr9:725198	9.036	725198	8.213	9.538	9.517	1.683	6.074
Chr9	Chr9:740818	7.645	740818	-	-	-	-	4.337
Chr9	Chr9:746091	9.036	746091	8.213	-	-	-	-
Chr9	Chr9:769927	8.424	769927	-	-	9.517	1.683	-
Chr9	Chr9:848579	11.192	848579	-	11.748	-	-	-
Chr9	Chr9:1006066	9.096	1006066	9.767	-	10.189	-	-
Chr9	Chr9:1020781	11.431	1020781	-	11.987	15.394	2.813	-
Chr9	Chr9:1032117	11.835	1032117	-	12.733	15.394	5.094	-
Chr9	Chr9:1032250	11.835	1032250	-	12.917	-	5.094	-
Chr9	Chr9:1068280	12.498	1068280	-	12.917	16.423	-	-
Chr9	Chr9:1074562	4.192	1074562	12.091	-	0.299	-	5.728
Chr9	Chr9:1078178	9.036	1078178	-	12.917	-	-	5.728
Chr9	Chr9:1080369	4.192	1080369	12.091	-	0.299	6.412	6.421
Chr9	Chr9:1096224	11.858	1096224	12.529	-	-	-	-
Chr9	Chr9:1096386	4.192	1096386	12.529	13.472	0.299	-	-
Chr9	Chr9:1100442	12.811	1100442	-	13.472	18.496	6.07	-
Chr9	Chr9:1166875	15.808	1166875	14.083	-	-	10.443	6.421
Chr9	Chr9:1166956	12.811	1166956	13.63	14.4	10.86	-	-
Chr9	Chr9:1252281	20.402	1252281	14.965	-	6.691	13.106	9.992
Chr9	Chr9:1280771	13.419	1280771	-	14.954	-	-	-
Chr9	Chr9:1282336	13.789	1282336	15.184	14.954	22.938	-	-
Chr9	Chr9:1310088	13.789	1310088	15.184	15.324	-	7.048	-
Chr9	Chr9:1337140	13.789	1337140	15.184	-	-	7.048	-
Chr9	Chr9:1350732	13.789	1350732	18.084	16.451	13.309	7.048	-
Chr9	Chr9:1350777	13.789	1350777	18.084	-	13.309	7.048	-
Chr9	Chr9:1402766	15.808	1402766	16.893	-	19.526	9.021	-
Chr9	Chr9:1415162	15.808	1415162	16.893	17.009	19.526	9.021	-
Chr9	Chr9:1442045	15.808	1442045	-	18.689	19.526	-	-
Chr9	Chr9:1454436	15.808	1454436	-	-	19.526	9.021	-
Chr9	Chr9:1481356	15.808	1481356	-	20.373	19.526	9.021	-
Chr9	Chr9:1549148	16.03	1549148	19.309	-	19.526	-	-
Chr9	Chr9:1549205	16.03	1549205	19.309	-	19.526	-	-
Chr9	Chr9:1559672	15.967	1559672	-	-	19.526	-	-
Chr9	Chr9:1565082	16.03	1565082	19.309	-	-	-	-
Chr9	Chr9:1576907	16.03	1576907	19.309	-	19.526	-	-
Chr9	Chr9:1580466	16.03	1580466	19.309	-	19.526	-	-
Chr9	Chr9:1595067	16.306	1595067	19.813	-	19.526	-	-
Chr9	Chr9:1623887	16.306	1623887	19.813	-	19.526	-	-
Chr9	Chr9:1792496	15.808	1792496	20.487	-	19.028	-	-
Chr9	Chr9:1792530	15.808	1792530	20.487	-	19.028	-	-
Chr9	Chr9:1800302	15.808	1800302	20.487	-	19.028	-	-
Chr9	Chr9:1831936	15.808	1831936	20.487	-	19.028	-	-
Chr9	Chr9:1852553	15.808	1852553	20.654	-	19.028	-	-
Chr9	Chr9:1878043	15.808	1878043	20.654	-	19.028	-	-
Chr9	Chr9:1886910	15.808	1886910	20.654	-	19.028	-	-
Chr9	Chr9:1893953	15.808	1893953	20.654	-	19.028	-	-
Chr9	Chr9:1896549	15.808	1896549	20.654	-	19.028	-	-
Chr9	Chr9:1896594	15.808	1896594	20.654	-	19.028	-	-
Chr9	Chr9:1904034	15.808	1904034	21.499	-	19.028	-	-
Chr9	Chr9:1904072	15.808	1904072	21.499	-	19.028	-	-
Chr9	Chr9:1904910	15.469	1904910	-	-	19.028	-	-
Chr9	Chr9:1905435	15.808	1905435	21.499	-	19.028	-	-
Chr9	Chr9:1929814	17.3	1929814	-	21.865	-	-	-
Chr9	Chr9:1929866	17.484	1929866	-	22.049	-	-	-
Chr9	Chr9:1929884	18.22	1929884	21.499	-	-	-	-
Chr9	Chr9:1929891	18.376	1929891	21.667	22.418	-	-	-
Chr9	Chr9:2015094	18.583	2015094	-	23.16	15.394	12.009	-
Chr9	Chr9:2015124	18.796	2015124	-	-	-	12.009	-
Chr9	Chr9:2015163	18.583	2015163	-	23.16	-	-	-
Chr9	Chr9:2608570	17.692	2608570	-	-	21.251	-	-
Chr9	Chr9:2656642	19.14	2656642	-	23.717	-	-	-
Chr9	Chr9:2791256	18.367	2791256	-	-	21.926	-	-
Chr9	Chr9:2848277	19.774	2848277	-	-	-	12.987	-
Chr9	Chr9:2848866	18.367	2848866	-	-	21.926	-	-
Chr9	Chr9:2850518	19.14	2850518	-	23.717	21.926	12.987	-
Chr9	Chr9:3562765	19.728	3562765	22.855	24.46	22.602	12.987	-
Chr9	Chr9:3586067	19.912	3586067	-	24.644	22.938	12.987	-
Chr9	Chr9:3662739	19.912	3662739	23.191	24.644	22.938	12.987	-
Chr9	Chr9:4362504	19.774	4362504	-	-	-	12.987	-
Chr9	Chr9:4362563	20.078	4362563	23.357	-	-	12.987	-
Chr9	Chr9:4568582	20.263	4568582	23.357	24.828	23.949	12.987	-
Chr9	Chr9:4575323	20.39	4575323	23.357	25.013	23.949	12.987	-
Chr9	Chr9:4576515	20.402	4576515	-	25.013	23.949	-	-
Chr9	Chr9:4908419	20.402	4908419	-	25.013	23.949	-	-
Chr9	Chr9:6038604	20.402	6038604	23.693	-	24.284	12.987	-
Chr9	Chr9:6297464	20.402	6297464	-	25.759	24.284	12.987	-
Chr9	Chr9:6297492	21.027	6297492	23.693	25.759	24.284	-	-
Chr9	Chr9:6968037	20.402	6968037	-	25.759	24.284	12.987	-
Chr9	Chr9:7890924	20.402	7890924	23.693	-	-	12.987	-
Chr9	Chr9:7890937	20.402	7890937	-	-	24.284	12.987	-
Chr9	Chr9:8221429	20.402	8221429	-	-	-	-	12.814
Chr9	Chr9:8234094	20.402	8234094	23.693	-	-	12.987	-
Chr9	Chr9:12181112	21.366	12181112	24.198	25.943	24.62	13.963	-
Chr9	Chr9:12447301	21.378	12447301	-	25.943	24.62	-	-
Chr9	Chr9:12470214	21.366	12470214	24.198	-	24.62	13.963	-
Chr9	Chr9:12552940	21.378	12552940	24.365	25.943	24.62	13.963	-
Chr9	Chr9:12562045	21.378	12562045	24.365	25.943	24.62	13.963	-
Chr9	Chr9:12562308	21.378	12562308	-	25.943	24.62	13.963	-
Chr9	Chr9:12563692	21.378	12563692	24.365	-	24.62	13.963	-
Chr9	Chr9:12748199	21.378	12748199	24.365	25.943	24.62	-	-
Chr9	Chr9:12809426	21.378	12809426	24.365	25.943	24.62	-	-
Chr9	Chr9:13064847	21.378	13064847	-	-	24.62	13.963	-
Chr9	Chr9:13064938	21.378	13064938	-	25.943	24.62	13.963	-
Chr9	Chr9:13254100	21.919	13254100	25.21	25.943	24.62	13.963	-
Chr9	Chr9:13320732	21.919	13320732	-	-	24.62	-	-
Chr9	Chr9:13353902	21.919	13353902	25.21	25.943	24.62	13.963	-
Chr9	Chr9:13356895	21.378	13356895	-	25.943	24.62	13.963	-
Chr9	Chr9:13392496	21.378	13392496	-	-	-	13.963	-
Chr9	Chr9:13651013	21.919	13651013	25.21	26.128	24.62	13.963	-
Chr9	Chr9:14049800	21.919	14049800	-	26.496	24.62	13.963	-
Chr9	Chr9:14709532	26.15	14709532	-	-	27.672	-	-
Chr9	Chr9:14878676	22.657	14878676	-	26.681	-	-	-
Chr9	Chr9:14910529	23.796	14910529	26.919	26.681	26.153	-	-
Chr9	Chr9:14911936	23.796	14911936	27.087	26.681	26.153	13.963	-
Chr9	Chr9:14918304	22.657	14918304	-	26.681	-	-	-
Chr9	Chr9:14924637	22.657	14924637	-	26.681	-	-	-
Chr9	Chr9:14924658	21.378	14924658	-	-	-	13.963	-
Chr9	Chr9:14927736	23.796	14927736	-	-	26.153	-	-
Chr9	Chr9:15181340	23.796	15181340	27.087	26.681	-	13.963	-
Chr9	Chr9:15181408	23.796	15181408	27.087	26.681	26.153	13.963	-
Chr9	Chr9:15561559	24.3	15561559	-	-	26.657	-	-
Chr9	Chr9:15563759	24.3	15563759	-	-	26.657	-	-
Chr9	Chr9:15563815	23.98	15563815	-	26.865	-	-	-
Chr9	Chr9:15563839	21.378	15563839	-	-	-	13.963	-
Chr9	Chr9:15669920	26.15	15669920	27.254	26.865	26.657	22.221	-
Chr9	Chr9:15766168	26.15	15766168	-	-	-	22.221	-
Chr9	Chr9:15828860	26.15	15828860	-	-	-	22.221	-
Chr9	Chr9:15922464	26.15	15922464	-	-	27.672	-	-
Chr9	Chr9:16036659	26.15	16036659	-	27.05	-	-	-
Chr9	Chr9:16039550	26.15	16039550	-	27.05	27.672	22.221	-
Chr9	Chr9:16039738	26.15	16039738	27.254	-	27.672	22.221	-
Chr9	Chr9:16044172	26.15	16044172	27.254	-	-	22.221	-
Chr9	Chr9:16044184	26.15	16044184	-	27.05	-	-	-
Chr9	Chr9:16053721	26.15	16053721	27.254	27.05	27.672	22.221	-
Chr9	Chr9:16063385	26.15	16063385	-	-	27.672	-	-
Chr9	Chr9:16063456	26.15	16063456	-	-	-	22.221	-
Chr9	Chr9:16120728	26.15	16120728	-	-	-	22.221	-
Chr9	Chr9:16120776	26.15	16120776	-	28.166	-	-	-
Chr9	Chr9:16120793	26.15	16120793	27.254	28.166	27.672	22.221	-
Chr9	Chr9:16124449	26.15	16124449	27.421	-	-	-	-
Chr9	Chr9:16127094	26.15	16127094	27.421	28.166	27.672	22.221	-
Chr9	Chr9:16127173	26.15	16127173	-	-	-	22.221	-
Chr9	Chr9:16131231	26.15	16131231	-	28.166	27.672	22.221	-
Chr9	Chr9:16132298	26.15	16132298	-	28.166	27.672	22.221	-
Chr9	Chr9:16133742	26.15	16133742	-	28.166	27.672	22.221	-
Chr9	Chr9:16133794	26.15	16133794	27.589	-	27.672	22.221	-
Chr9	Chr9:16134082	26.15	16134082	-	28.166	27.672	22.221	-
Chr9	Chr9:16134148	26.15	16134148	27.589	28.166	-	22.221	-
Chr9	Chr9:16134776	26.15	16134776	-	-	27.672	-	-
Chr9	Chr9:16139487	26.15	16139487	-	28.166	28.008	-	-
Chr9	Chr9:16153287	26.15	16153287	-	-	28.679	-	-
Chr9	Chr9:16307033	26.15	16307033	31.619	-	30.106	22.221	15.647
Chr9	Chr9:16307054	26.15	16307054	-	-	-	22.221	-
Chr9	Chr9:16385687	24.864	16385687	-	-	31.051	-	-
Chr9	Chr9:16432579	27.943	16432579	-	31.437	-	-	-
Chr9	Chr9:16438421	26.15	16438421	30.542	31.437	-	-	-
Chr9	Chr9:16438514	25.403	16438514	30.542	31.437	32.062	17.988	-
Chr9	Chr9:16448625	24.49	16448625	-	-	-	-	21.398
Chr9	Chr9:16587350	25.559	16587350	31.935	-	-	17.988	-
Chr9	Chr9:16732745	25.875	16732745	32.251	-	32.062	19.96	-
Chr9	Chr9:16737980	25.875	16737980	32.251	-	32.901	19.96	21.398
Chr9	Chr9:16769026	27.943	16769026	-	33.23	-	-	-
Chr9	Chr9:16769068	25.182	16769068	-	-	-	-	22.09
Chr9	Chr9:16794977	25.875	16794977	32.251	33.23	32.622	19.96	22.783
Chr9	Chr9:16795053	25.875	16795053	32.251	-	32.622	19.96	-
Chr9	Chr9:16796917	25.875	16796917	32.251	-	32.622	19.96	22.783
Chr9	Chr9:16886097	27.275	16886097	-	-	-	-	24.183
Chr9	Chr9:16887267	26.15	16887267	32.526	-	33.74	20.521	-
Chr9	Chr9:16909999	26.15	16909999	32.8	33.583	33.181	20.521	-
Chr9	Chr9:16928434	26.15	16928434	32.8	-	33.74	20.521	-
Chr9	Chr9:16928464	26.15	16928464	32.8	-	33.74	20.521	-
Chr9	Chr9:16944833	26.15	16944833	-	33.937	33.74	-	-
Chr9	Chr9:16944883	26.15	16944883	-	-	33.74	21.654	-
Chr9	Chr9:16957347	26.15	16957347	33.213	33.937	33.74	21.654	-
Chr9	Chr9:16967343	26.15	16967343	-	33.937	-	-	-
Chr9	Chr9:16970063	26.15	16970063	-	-	33.74	-	-
Chr9	Chr9:17010695	26.15	17010695	-	33.937	-	-	-
Chr9	Chr9:17169768	26.15	17169768	-	-	33.74	-	-
Chr9	Chr9:17392678	29.003	17392678	-	34.29	-	-	-
Chr9	Chr9:17477042	26.15	17477042	-	-	-	21.654	-
Chr9	Chr9:17495857	29.003	17495857	-	34.29	-	-	-
Chr9	Chr9:17508971	27.275	17508971	-	-	-	-	24.183
Chr9	Chr9:17508974	27.322	17508974	-	34.29	34.761	-	-
Chr9	Chr9:17509275	26.15	17509275	33.624	34.29	34.761	21.654	-
Chr9	Chr9:17512090	27.266	17512090	-	-	34.761	-	-
Chr9	Chr9:17570798	26.15	17570798	33.745	-	34.761	21.654	-
Chr9	Chr9:17663846	28.075	17663846	34.451	34.29	35.57	22.788	-
Chr9	Chr9:17669235	28.075	17669235	-	-	35.57	-	-
Chr9	Chr9:17669314	28.075	17669314	-	-	35.57	-	-
Chr9	Chr9:17701163	28.146	17701163	34.451	-	36.379	23.46	-
Chr9	Chr9:17702094	29.003	17702094	-	34.29	-	-	-
Chr9	Chr9:17705127	28.146	17705127	34.451	-	36.379	23.46	-
Chr9	Chr9:17705328	28.936	17705328	-	-	36.379	-	-
Chr9	Chr9:17705375	27.968	17705375	-	-	-	-	24.876
Chr9	Chr9:17721498	27.968	17721498	-	-	-	-	24.876
Chr9	Chr9:17822654	29.356	17822654	-	34.643	36.795	-	-
Chr9	Chr9:17894993	29.601	17894993	36.251	-	-	24.818	25.567
Chr9	Chr9:17911414	31.257	17911414	37.633	-	-	26.176	-
Chr9	Chr9:17927276	30.105	17927276	36.41	-	-	26.176	-
Chr9	Chr9:17927451	31.386	17927451	-	34.997	38.829	-	-
Chr9	Chr9:17927469	30.105	17927469	36.41	-	-	26.176	-
Chr9	Chr9:17991405	31.183	17991405	-	-	38.02	-	30.918
Chr9	Chr9:18008806	31.386	18008806	37.877	-	-	-	-
Chr9	Chr9:18020055	31.386	18020055	38.036	-	38.02	-	-
Chr9	Chr9:18069754	31.992	18069754	-	-	38.829	-	-
Chr9	Chr9:18069810	31.992	18069810	-	-	38.829	26.176	-
Chr9	Chr9:18069848	31.992	18069848	-	-	38.829	26.176	30.333
Chr9	Chr9:18071597	31.992	18071597	-	-	38.829	-	-
Chr9	Chr9:18090869	32.334	18090869	38.68	36.788	38.829	26.176	32.659
Chr9	Chr9:18100545	32.553	18100545	38.899	36.788	38.829	26.737	-
Chr9	Chr9:18100776	32.6	18100776	-	36.788	38.829	-	32.659
Chr9	Chr9:18127023	33.25	18127023	39.393	-	-	27.634	-
Chr9	Chr9:18127051	31.992	18127051	-	-	38.829	-	-
Chr9	Chr9:18130713	32.882	18130713	39.228	36.788	-	-	-
Chr9	Chr9:18200536	32.908	18200536	39.558	37.143	38.829	26.737	-
Chr9	Chr9:18200562	33.431	18200562	39.777	37.143	-	-	-
Chr9	Chr9:18227017	33.25	18227017	-	-	39.258	27.634	32.659
Chr9	Chr9:18296978	34.886	18296978	41.144	-	-	-	-
Chr9	Chr9:18308219	34.336	18308219	-	38.571	40.375	-	-
Chr9	Chr9:18310213	35.343	18310213	-	-	-	-	34.752
Chr9	Chr9:18386193	35.404	18386193	-	39.639	41.921	28.235	-
Chr9	Chr9:18412802	36.043	18412802	-	39.639	-	-	36.152
Chr9	Chr9:18416403	36.416	18416403	-	-	42.424	-	-
Chr9	Chr9:18426913	36.195	18426913	-	39.639	42.424	29.447	-
Chr9	Chr9:18426952	36.195	18426952	42.234	39.639	42.424	29.447	-
Chr9	Chr9:18455111	36.195	18455111	42.453	-	41.921	29.447	36.845
Chr9	Chr9:18488884	35.913	18488884	-	-	41.921	-	-
Chr9	Chr9:18539930	37.235	18539930	42.894	40.706	42.927	31.259	-
Chr9	Chr9:18539976	37.235	18539976	42.894	-	42.927	31.259	-
Chr9	Chr9:18557447	38.007	18557447	43.666	-	-	-	-
Chr9	Chr9:18561240	38.007	18561240	43.666	-	-	31.259	38.938
Chr9	Chr9:18566268	38.007	18566268	43.666	41.06	43.263	31.259	38.938
Chr9	Chr9:18605856	37.235	18605856	-	-	42.927	-	-
Chr9	Chr9:18643140	38.007	18643140	43.666	-	-	-	-
Chr9	Chr9:18643224	38.007	18643224	-	-	-	31.259	-
Chr9	Chr9:18679297	38.007	18679297	43.666	41.06	44.163	31.259	-
Chr9	Chr9:18721921	38.201	18721921	43.776	44.332	-	31.259	-
Chr9	Chr9:18775006	39.02	18775006	44.595	-	-	-	-
Chr9	Chr9:18778700	39.182	18778700	44.757	-	44.61	-	-
Chr9	Chr9:18825667	39.945	18825667	-	-	44.61	-	-
Chr9	Chr9:18836702	40.097	18836702	45.672	44.332	44.61	33.349	-
Chr9	Chr9:18837423	40.097	18837423	-	44.332	44.61	33.349	-
Chr9	Chr9:18908010	41.483	18908010	47.058	45.76	44.61	34.033	-
Chr9	Chr9:19007503	42.771	19007503	-	46.469	45.762	37.587	41.364
Chr9	Chr9:19007560	43.923	19007560	-	46.469	46.914	38.149	-
Chr9	Chr9:19013121	43.923	19013121	48.425	-	48.588	37.587	-
Chr9	Chr9:19013165	43.596	19013165	48.425	-	-	-	-
Chr9	Chr9:19032186	44.121	19032186	48.95	-	-	-	-
Chr9	Chr9:19033738	43.923	19033738	-	-	-	37.587	-
Chr9	Chr9:19033748	44.075	19033748	48.95	46.823	48.588	-	-
Chr9	Chr9:19076303	44.075	19076303	-	47.532	-	-	-
Chr9	Chr9:19112442	45.711	19112442	50.54	-	50.028	38.93	-
Chr9	Chr9:19162840	43.749	19162840	-	-	48.066	-	-
Chr9	Chr9:19162991	43.749	19162991	-	-	48.066	-	-
Chr9	Chr9:19169036	46.605	19169036	50.812	50.43	48.066	42.153	46.34
Chr9	Chr9:19183324	46.605	19183324	51.337	-	-	-	-
Chr9	Chr9:19193605	47.479	19193605	51.599	-	-	42.153	47.538
Chr9	Chr9:19214902	48.821	19214902	-	51.498	49.218	42.714	48.23
Chr9	Chr9:19215345	48.821	19215345	-	-	49.218	42.714	47.538
Chr9	Chr9:19215425	46.967	19215425	51.599	-	-	-	-
Chr9	Chr9:19224456	48.821	19224456	-	-	-	42.714	48.23
Chr9	Chr9:19228448	47.479	19228448	51.861	-	-	-	-
Chr9	Chr9:19232643	47.479	19232643	51.861	-	-	-	-
Chr9	Chr9:19259166	48.821	19259166	-	51.851	49.218	42.714	-
Chr9	Chr9:19292618	48.489	19292618	-	52.204	49.218	42.153	-
Chr9	Chr9:19328964	48.821	19328964	53.453	-	-	-	-
Chr9	Chr9:19334148	48.636	19334148	-	52.913	49.218	42.153	-
Chr9	Chr9:19374458	48.821	19374458	53.453	-	50.37	42.153	-
Chr9	Chr9:19374554	49.641	19374554	-	53.098	50.37	-	-
Chr9	Chr9:19386267	48.821	19386267	53.65	-	-	-	-
Chr9	Chr9:19386959	48.821	19386959	53.65	53.098	50.37	42.153	-
Chr9	Chr9:19397981	48.821	19397981	53.847	53.098	50.37	42.153	-
Chr9	Chr9:19409028	50.626	19409028	-	53.656	51.523	-	-
Chr9	Chr9:19409354	51.099	19409354	-	53.84	51.523	44.992	-
Chr9	Chr9:19410587	51.099	19410587	-	54.024	51.523	44.992	-
Chr9	Chr9:19411653	51.099	19411653	-	54.209	51.523	44.992	-
Chr9	Chr9:19420337	52.07	19420337	54.194	-	-	-	-
Chr9	Chr9:19471155	52.92	19471155	55.044	55.137	55.026	44.992	-
Chr9	Chr9:19486845	53.432	19486845	-	55.729	-	-	-
Chr9	Chr9:19511275	54.324	19511275	55.639	56.621	56.514	44.992	-
Chr9	Chr9:19522959	54.509	19522959	56.035	56.806	56.514	44.992	-
Chr9	Chr9:19524847	54.668	19524847	56.232	56.806	56.514	44.992	54.777
Chr9	Chr9:19536131	55.063	19536131	56.627	57.36	56.179	44.992	-
Chr9	Chr9:19539566	55.222	19539566	56.627	57.36	-	44.992	54.777
Chr9	Chr9:19543382	55.551	19543382	-	57.545	-	-	-
Chr9	Chr9:19551490	55.735	19551490	-	57.729	-	44.992	55.47
Chr9	Chr9:19562527	56.104	19562527	-	58.098	58.21	-	-
Chr9	Chr9:19563409	56.104	19563409	57.222	58.098	58.21	46.114	-
Chr9	Chr9:19603118	57.041	19603118	-	58.468	59.231	46.114	-
Chr9	Chr9:19607416	56.921	19607416	-	58.468	59.231	46.114	55.47
Chr9	Chr9:19638166	57.411	19638166	-	58.838	59.907	46.114	56.162
Chr9	Chr9:19642532	57.603	19642532	-	-	59.907	-	-
Chr9	Chr9:19658195	57.603	19658195	57.886	58.838	60.242	46.676	-
Chr9	Chr9:19683415	58.518	19683415	59.232	-	60.828	-	-
Chr9	Chr9:19690323	57.968	19690323	-	59.395	-	46.676	56.854
Chr9	Chr9:19717137	58.709	19717137	59.56	-	-	-	-
Chr9	Chr9:19717326	59.718	19717326	-	-	61.824	-	-
Chr9	Chr9:19722316	58.709	19722316	59.56	60.136	61.824	46.676	57.546
Chr9	Chr9:19722385	58.709	19722385	59.56	60.136	-	46.676	-
Chr9	Chr9:19722706	60.018	19722706	-	60.136	-	-	-
Chr9	Chr9:19722731	60.018	19722731	-	60.136	-	-	-
Chr9	Chr9:19726069	59.718	19726069	-	-	61.824	-	-
Chr9	Chr9:19775725	60.392	19775725	61.243	-	-	-	-
Chr9	Chr9:19775803	60.392	19775803	61.243	-	-	-	-
Chr9	Chr9:19780115	60.504	19780115	61.243	-	62.61	-	60.366
Chr9	Chr9:19780595	60.839	19780595	-	60.69	62.945	49.547	-
Chr9	Chr9:19812099	61.457	19812099	61.959	-	-	49.547	62.493
Chr9	Chr9:19813007	61.311	19813007	-	61.06	63.621	-	-
Chr9	Chr9:19816612	61.311	19816612	61.813	-	63.621	-	-
Chr9	Chr9:19817737	61.311	19817737	61.813	61.429	63.621	-	-
Chr9	Chr9:19819698	61.578	19819698	-	61.429	63.621	-	-
Chr9	Chr9:19819784	61.825	19819784	62.676	61.429	63.621	-	-
Chr9	Chr9:19828768	62.537	19828768	-	-	-	49.547	63.184
Chr9	Chr9:19849808	62.668	19849808	63.573	61.8	64.464	51.803	63.184
Chr9	Chr9:19858747	62.668	19858747	-	62.173	64.464	-	-
Chr9	Chr9:19858778	62.537	19858778	63.251	-	-	51.241	-
Chr9	Chr9:19874699	63.512	19874699	-	-	65.308	-	-
Chr9	Chr9:19874874	63.257	19874874	64.108	62.544	65.308	51.241	-
Chr9	Chr9:19875818	63.257	19875818	64.108	62.544	65.308	51.241	-
Chr9	Chr9:19887437	63.588	19887437	64.493	-	65.308	51.241	-
Chr9	Chr9:19906565	64.377	19906565	64.879	-	-	53.519	63.876
Chr9	Chr9:19916769	63.917	19916769	-	63.666	65.644	51.241	-
Chr9	Chr9:19917685	64.564	19917685	-	63.851	65.644	-	-
Chr9	Chr9:19917759	64.564	19917759	65.873	63.851	65.644	51.241	-
Chr9	Chr9:19920067	62.537	19920067	-	-	-	51.241	-
Chr9	Chr9:19922523	64.564	19922523	65.873	63.851	65.644	51.241	-
Chr9	Chr9:19926598	64.749	19926598	66.129	64.036	65.644	51.241	-
Chr9	Chr9:19928117	64.749	19928117	66.643	64.036	65.644	51.241	-
Chr9	Chr9:19948045	65.929	19948045	-	-	65.644	-	-
Chr9	Chr9:19951567	65.929	19951567	66.643	65.533	65.644	-	58.239
Chr9	Chr9:19961379	66.616	19961379	66.643	65.903	65.644	55.787	-
Chr9	Chr9:19978469	68.675	19978469	-	-	-	57.846	-
Chr9	Chr9:20089918	68.245	20089918	-	67.682	65.644	-	-
Chr9	Chr9:20246679	73.657	20246679	-	-	-	68.559	-
Chr9	Chr9:20265975	73.119	20265975	-	70.741	-	-	-
Chr9	Chr9:20269713	73.884	20269713	-	71.279	71.283	69.692	-
Chr9	Chr9:20273184	73.657	20273184	73.684	71.279	-	69.692	68.235
Chr9	Chr9:20377764	73.884	20377764	74.789	71.465	71.283	-	-
Chr9	Chr9:20377809	73.884	20377809	-	-	71.283	69.692	-
Chr9	Chr9:20406962	74.555	20406962	-	-	71.954	-	-
Chr9	Chr9:20449749	75.227	20449749	75.227	-	72.626	70.825	-
Chr9	Chr9:20499311	75.227	20499311	-	72.591	72.626	70.825	-
Chr9	Chr9:20499886	75.017	20499886	-	-	-	70.825	-
Chr9	Chr9:20503658	75.227	20503658	-	72.591	72.626	70.825	71.84
Chr9	Chr9:20503694	75.227	20503694	-	-	72.626	-	-
Chr9	Chr9:20510275	75.227	20510275	-	72.591	72.626	70.825	-
Chr9	Chr9:20512056	75.227	20512056	-	72.591	72.626	70.825	-
Chr9	Chr9:20512148	75.227	20512148	-	72.591	72.626	70.825	-
Chr9	Chr9:20514367	75.227	20514367	-	72.591	72.626	-	-
Chr9	Chr9:20522784	75.227	20522784	-	72.591	72.626	70.825	-
Chr9	Chr9:20537975	75.227	20537975	-	-	72.626	-	-
Chr9	Chr9:20552891	75.227	20552891	75.227	-	72.626	-	-
Chr9	Chr9:20580297	75.227	20580297	-	72.591	72.626	70.825	-
Chr9	Chr9:20583215	75.227	20583215	75.227	-	-	-	-
Chr9	Chr9:20621322	75.227	20621322	-	-	72.626	70.825	-
Chr9	Chr9:20621657	75.227	20621657	-	-	72.626	-	-
Chr10	Chr10:30293	0.572	30293	0.253	0	-	-	-
Chr10	Chr10:155950	0.572	155950	0	0	0	0	-
Chr10	Chr10:171643	0.572	171643	0	0	0	0	-
Chr10	Chr10:190638	0	190638	-	-	-	-	0
Chr10	Chr10:198308	0.781	198308	0.752	0.209	0	-	-
Chr10	Chr10:198343	0.781	198343	-	0.209	-	-	-
Chr10	Chr10:199576	0.781	199576	0.253	0.209	-	-	-
Chr10	Chr10:199808	0.781	199808	-	0.209	0	1.048	-
Chr10	Chr10:220188	0.781	220188	-	0.209	0	1.048	-
Chr10	Chr10:220243	0.781	220243	-	0.42	0	1.048	-
Chr10	Chr10:236419	0.781	236419	0.593	0.629	0	2.097	-
Chr10	Chr10:253739	1.455	253739	1.426	-	-	-	-
Chr10	Chr10:253900	1.452	253900	1.651	0.839	0.671	2.097	-
Chr10	Chr10:264140	1.452	264140	-	0.839	0.671	-	-
Chr10	Chr10:274519	1.452	274519	2.363	-	-	-	-
Chr10	Chr10:274768	1.452	274768	2.363	0.839	0.671	-	-
Chr10	Chr10:275708	1.452	275708	2.363	0.839	0.671	2.097	-
Chr10	Chr10:297672	1.679	297672	1.65	1.26	0.671	-	1.679
Chr10	Chr10:322336	3.298	322336	3.076	1.26	0.671	5.262	-
Chr10	Chr10:360027	3.652	360027	3.43	-	-	5.262	-
Chr10	Chr10:374493	3.298	374493	-	1.26	-	-	-
Chr10	Chr10:379774	4.538	379774	4.316	-	-	-	-
Chr10	Chr10:384250	3.298	384250	-	-	0.671	-	-
Chr10	Chr10:386518	3.298	386518	-	1.26	1.347	4.214	5.075
Chr10	Chr10:390507	3.298	390507	-	-	-	4.214	-
Chr10	Chr10:390576	3.298	390576	-	1.26	1.347	-	-
Chr10	Chr10:449794	5.433	449794	-	-	-	5.262	-
Chr10	Chr10:449914	4.212	449914	-	2.533	-	-	-
Chr10	Chr10:461895	4.212	461895	-	2.533	-	-	-
Chr10	Chr10:461966	5.433	461966	-	-	1.347	5.262	-
Chr10	Chr10:479774	8.366	479774	-	-	-	-	13.63
Chr10	Chr10:513136	10.353	513136	-	-	-	9.761	-
Chr10	Chr10:519759	3.298	519759	-	-	1.009	-	-
Chr10	Chr10:524649	5.898	524649	-	4.219	1.812	-	-
Chr10	Chr10:568487	7.945	568487	7.723	6.596	-	-	-
Chr10	Chr10:568537	7.945	568537	-	6.596	-	-	-
Chr10	Chr10:568568	10.353	568568	7.723	-	-	9.761	-
Chr10	Chr10:569888	7.945	569888	8.233	6.596	3.771	7.774	10.232
Chr10	Chr10:578334	8.366	578334	8.359	7.017	4.974	7.774	13.63
Chr10	Chr10:579491	8.366	579491	8.486	-	-	7.774	13.63
Chr10	Chr10:579534	8.816	579534	-	7.017	-	-	-
Chr10	Chr10:579600	9.463	579600	-	-	6.243	-	-
Chr10	Chr10:672050	10.519	672050	10.639	-	-	-	-
Chr10	Chr10:685759	11.855	685759	-	-	8.635	10.286	-
Chr10	Chr10:771687	11.855	771687	11.975	10.056	8.635	-	-
Chr10	Chr10:771729	12.149	771729	12.102	10.35	8.635	10.81	-
Chr10	Chr10:806336	12.913	806336	12.866	11.04	9.986	10.81	-
Chr10	Chr10:1483714	13.981	1483714	-	-	11.263	-	-
Chr10	Chr10:1483840	14.4	1483840	14.353	11.666	11.682	10.81	-
Chr10	Chr10:1760142	16.818	1760142	-	-	-	13.228	-
Chr10	Chr10:1761094	16.818	1761094	16.985	12.799	11.682	13.228	-
Chr10	Chr10:1839850	18.016	1839850	-	13.854	-	14.426	-
Chr10	Chr10:1839864	12.988	1839864	-	-	-	-	16.083
Chr10	Chr10:1839920	18.016	1839920	-	13.854	14.072	14.426	-
Chr10	Chr10:1909601	18.016	1909601	-	15.551	14.072	14.426	21.111
Chr10	Chr10:1910240	20.007	1910240	-	-	16.488	-	-
Chr10	Chr10:1910250	18.227	1910250	-	15.762	-	14.426	-
Chr10	Chr10:1977554	18.995	1977554	18.192	-	-	-	-
Chr10	Chr10:1977556	18.995	1977556	-	-	15.442	-	-
Chr10	Chr10:1977577	18.995	1977577	18.192	16.53	15.442	-	-
Chr10	Chr10:1977634	18.995	1977634	18.192	16.53	15.442	-	-
Chr10	Chr10:1977692	18.995	1977692	-	-	15.442	-	-
Chr10	Chr10:1996094	18.995	1996094	-	16.786	15.442	-	-
Chr10	Chr10:2054627	18.227	2054627	-	-	-	14.426	-
Chr10	Chr10:2201406	19.331	2201406	-	-	15.778	-	-
Chr10	Chr10:2201407	19.496	2201407	18.362	17.297	-	-	-
Chr10	Chr10:2377363	20.007	2377363	18.874	17.808	16.454	-	-
Chr10	Chr10:2377412	20.007	2377412	-	17.808	-	-	-
Chr10	Chr10:2378177	20.007	2378177	-	17.808	-	-	-
Chr10	Chr10:2378183	20.007	2378183	-	-	16.454	-	-
Chr10	Chr10:2555462	22.334	2555462	21.201	-	-	-	-
Chr10	Chr10:2556906	22.334	2556906	21.201	18.578	-	-	-
Chr10	Chr10:2556974	22.334	2556974	21.201	18.578	18.903	-	-
Chr10	Chr10:2667755	22.46	2667755	21.327	19.09	-	-	-
Chr10	Chr10:2667799	22.46	2667799	21.327	-	-	-	-
Chr10	Chr10:2668953	22.334	2668953	-	-	18.903	-	-
Chr10	Chr10:2880939	22.46	2880939	21.708	-	-	-	-
Chr10	Chr10:3588738	22.46	3588738	22.088	-	-	-	-
Chr10	Chr10:3596175	22.67	3596175	-	19.344	19.239	14.426	-
Chr10	Chr10:3723695	22.67	3723695	-	19.554	19.239	14.426	-
Chr10	Chr10:3921266	22.67	3921266	22.341	19.764	19.239	-	-
Chr10	Chr10:3922878	22.67	3922878	-	19.764	19.239	-	-
Chr10	Chr10:3922907	22.67	3922907	-	19.764	19.239	-	-
Chr10	Chr10:3932830	22.67	3932830	-	-	19.239	-	-
Chr10	Chr10:3933931	22.67	3933931	-	19.764	19.239	-	-
Chr10	Chr10:4011096	18.227	4011096	-	-	-	14.426	-
Chr10	Chr10:4044407	22.923	4044407	22.594	19.973	-	-	-
Chr10	Chr10:4046420	23.005	4046420	-	19.973	19.574	14.426	-
Chr10	Chr10:5377968	23.341	5377968	-	21.916	19.91	-	-
Chr10	Chr10:5378035	23.341	5378035	-	-	19.91	-	-
Chr10	Chr10:5446565	23.677	5446565	-	22.125	20.246	-	22.323
Chr10	Chr10:5710987	23.887	5710987	-	-	20.246	-	-
Chr10	Chr10:5826555	23.887	5826555	-	-	20.246	-	-
Chr10	Chr10:6144382	23.887	6144382	-	22.335	-	-	23.534
Chr10	Chr10:6670832	23.887	6670832	24.787	22.335	20.246	14.426	-
Chr10	Chr10:11465642	18.227	11465642	-	-	-	14.426	-
Chr10	Chr10:20920876	23.887	20920876	-	22.335	-	-	-
Chr10	Chr10:22096897	25.085	22096897	-	-	-	15.624	-
Chr10	Chr10:22594284	24.696	22594284	-	-	21.055	-	-
Chr10	Chr10:28541421	25.918	28541421	-	-	22.277	-	-
Chr10	Chr10:29106467	25.085	29106467	25.548	22.335	-	15.624	24.747
Chr10	Chr10:29609207	25.282	29609207	25.802	22.335	-	15.624	-
Chr10	Chr10:29645545	25.918	29645545	-	-	22.277	-	-
Chr10	Chr10:29653743	25.282	29653743	-	22.335	-	15.624	-
Chr10	Chr10:29654374	25.791	29654374	26.311	22.335	-	15.624	25.957
Chr10	Chr10:29655762	25.918	29655762	26.438	22.335	22.277	15.624	-
Chr10	Chr10:29818756	25.918	29818756	26.438	22.545	22.277	15.624	27.17
Chr10	Chr10:29917944	25.918	29917944	26.438	22.545	-	15.624	-
Chr10	Chr10:29998281	25.918	29998281	26.438	22.545	-	15.624	-
Chr10	Chr10:29998324	25.918	29998324	-	22.545	22.277	15.624	-
Chr10	Chr10:30370599	25.085	30370599	-	-	-	15.624	-
Chr10	Chr10:30371839	25.918	30371839	26.945	22.545	-	-	-
Chr10	Chr10:30459960	25.085	30459960	-	-	-	15.624	-
Chr10	Chr10:30499977	25.918	30499977	-	22.545	22.277	15.624	-
Chr10	Chr10:30500593	25.918	30500593	26.945	22.545	22.277	-	-
Chr10	Chr10:30500643	25.918	30500643	-	-	22.277	-	-
Chr10	Chr10:30998067	26.347	30998067	-	-	22.706	15.624	-
Chr10	Chr10:30998119	26.347	30998119	-	-	22.706	15.624	-
Chr10	Chr10:31097967	25.085	31097967	-	-	-	15.624	-
Chr10	Chr10:31329729	26.347	31329729	-	-	22.706	-	-
Chr10	Chr10:31631575	26.776	31631575	-	-	23.135	-	-
Chr10	Chr10:31631651	26.776	31631651	-	-	23.135	-	-
Chr10	Chr10:31788324	26.776	31788324	-	23.606	23.135	-	-
Chr10	Chr10:31792132	27.128	31792132	28.749	23.958	-	-	-
Chr10	Chr10:31899099	27.64	31899099	28.926	25.02	23.999	-	-
Chr10	Chr10:31899196	27.64	31899196	-	-	23.999	-	-
Chr10	Chr10:31954799	27.64	31954799	-	25.02	23.999	-	-
Chr10	Chr10:32015278	28.069	32015278	-	25.724	-	-	-
Chr10	Chr10:32062138	28.069	32062138	29.637	25.724	-	-	-
Chr10	Chr10:32203422	28.069	32203422	-	26.265	-	-	28.382
Chr10	Chr10:32203964	28.069	32203964	29.187	26.265	25.38	16.822	-
Chr10	Chr10:32219112	28.069	32219112	-	-	24.428	-	-
Chr10	Chr10:32221536	28.069	32221536	-	26.265	24.428	-	-
Chr10	Chr10:32222373	28.069	32222373	-	-	24.428	-	-
Chr10	Chr10:32222469	28.069	32222469	29.814	26.265	24.428	-	-
Chr10	Chr10:32254621	28.069	32254621	-	-	24.428	-	-
Chr10	Chr10:32255136	28.069	32255136	-	-	-	16.822	-
Chr10	Chr10:32367366	28.59	32367366	30.526	26.786	-	-	-
Chr10	Chr10:32367897	28.069	32367897	-	26.786	24.428	19.24	-
Chr10	Chr10:32381050	28.069	32381050	-	-	24.428	19.24	-
Chr10	Chr10:32424543	28.59	32424543	-	27.186	-	-	-
Chr10	Chr10:32476786	28.069	32476786	-	-	-	19.24	-
Chr10	Chr10:32478923	28.59	32478923	-	27.186	-	-	-
Chr10	Chr10:32509017	29.506	32509017	-	-	26.921	-	-
Chr10	Chr10:32597258	29.506	32597258	-	27.225	26.921	-	-
Chr10	Chr10:32781704	30.618	32781704	-	27.588	28.033	-	-
Chr10	Chr10:32885358	31.732	32885358	-	-	29.147	22.903	-
Chr10	Chr10:32885427	29.944	32885427	30.526	27.588	-	-	-
Chr10	Chr10:32889741	31.047	32889741	-	-	28.462	-	-
Chr10	Chr10:32906978	29.944	32906978	30.746	27.588	-	-	-
Chr10	Chr10:32907081	29.944	32907081	30.966	27.588	-	-	-
Chr10	Chr10:33048617	32.417	33048617	-	-	29.832	-	-
Chr10	Chr10:33048659	32.417	33048659	-	-	29.832	-	-
Chr10	Chr10:33206912	32.417	33206912	-	-	29.832	-	-
Chr10	Chr10:33212464	32.417	33212464	33.439	31.299	-	-	-
Chr10	Chr10:33226313	32.417	33226313	33.439	31.509	29.832	-	-
Chr10	Chr10:33241612	32.417	33241612	33.659	31.509	-	22.903	-
Chr10	Chr10:33243771	32.417	33243771	33.879	-	29.832	22.903	-
Chr10	Chr10:33243821	32.417	33243821	-	31.509	29.832	-	32.106
Chr10	Chr10:33284079	33.615	33284079	-	32.999	30.504	-	-
Chr10	Chr10:33284152	33.615	33284152	-	-	-	24.101	-
Chr10	Chr10:33287398	33.615	33287398	-	32.999	30.504	24.101	-
Chr10	Chr10:33289731	33.615	33289731	34.132	-	30.504	-	-
Chr10	Chr10:33293699	33.95	33293699	-	32.999	30.839	-	-
Chr10	Chr10:33490596	34.16	33490596	-	-	30.839	-	-
Chr10	Chr10:33578177	34.16	33578177	-	33.209	30.839	25.299	-
Chr10	Chr10:33586007	34.37	33586007	34.384	-	31.86	-	-
Chr10	Chr10:33606631	34.37	33606631	-	-	31.86	25.299	-
Chr10	Chr10:33617035	34.37	33617035	-	33.419	31.86	-	-
Chr10	Chr10:33631077	34.37	33631077	-	-	31.86	25.299	-
Chr10	Chr10:33631116	34.37	33631116	-	33.628	31.86	25.299	-
Chr10	Chr10:33636462	34.37	33636462	34.64	-	-	-	-
Chr10	Chr10:33674941	34.37	33674941	34.891	-	31.86	25.299	-
Chr10	Chr10:33687795	34.627	33687795	35.148	-	-	-	-
Chr10	Chr10:33942613	36.454	33942613	35.653	-	33.944	-	-
Chr10	Chr10:33949641	36.79	33949641	36.161	36.655	34.28	26.497	-
Chr10	Chr10:33998562	37.985	33998562	-	37.074	36.326	26.497	33.319
Chr10	Chr10:34001064	37.985	34001064	-	-	-	26.497	-
Chr10	Chr10:34038107	37.551	34038107	36.922	-	36.326	-	-
Chr10	Chr10:34055853	38.617	34055853	-	37.706	-	26.497	-
Chr10	Chr10:34055924	37.985	34055924	-	-	-	26.497	-
Chr10	Chr10:34112076	39.247	34112076	-	38.336	38.022	-	-
Chr10	Chr10:34183585	39.247	34183585	39.338	-	38.022	-	-
Chr10	Chr10:34258616	40.12	34258616	-	39.393	-	-	-
Chr10	Chr10:34258897	39.247	34258897	39.59	-	38.022	-	-
Chr10	Chr10:34259010	39.247	34259010	39.59	-	38.022	-	-
Chr10	Chr10:34299270	40.972	34299270	39.59	-	39.747	-	-
Chr10	Chr10:34363725	41.01	34363725	40.609	-	-	-	-
Chr10	Chr10:34367824	40.541	34367824	-	39.814	-	-	-
Chr10	Chr10:34383174	40.972	34383174	40.571	40.245	39.747	27.694	-
Chr10	Chr10:34383231	40.972	34383231	-	40.245	39.747	27.694	-
Chr10	Chr10:34508708	40.322	34508708	-	-	-	-	34.53
Chr10	Chr10:34567609	43.366	34567609	-	42.639	43.205	28.892	-
Chr10	Chr10:34568859	43.366	34568859	-	42.639	-	-	-
Chr10	Chr10:34594840	42.775	34594840	-	-	-	-	36.983
Chr10	Chr10:34659412	44.547	34659412	-	43.82	44.289	30.089	-
Chr10	Chr10:34690893	44.547	34690893	-	43.82	-	30.089	-
Chr10	Chr10:34720171	46.18	34720171	-	-	45.922	-	-
Chr10	Chr10:34720795	45.228	34720795	-	-	45.922	-	39.436
Chr10	Chr10:34725424	46.352	34725424	45.344	-	-	-	-
Chr10	Chr10:34731029	45.228	34731029	-	44.501	-	30.089	-
Chr10	Chr10:34732929	46.18	34732929	-	-	45.922	-	-
Chr10	Chr10:34733246	45.228	34733246	44.22	44.501	45.922	-	-
Chr10	Chr10:34758633	45.649	34758633	-	44.922	45.922	-	-
Chr10	Chr10:34759676	45.649	34759676	-	44.922	45.922	-	-
Chr10	Chr10:34762967	45.649	34762967	-	44.922	45.922	30.089	40.647
Chr10	Chr10:34763029	45.649	34763029	-	-	45.922	30.089	-
Chr10	Chr10:34847187	46.847	34847187	-	-	46.51	-	-
Chr10	Chr10:34847194	47.192	34847194	46.62	-	-	-	-
Chr10	Chr10:34860390	46.847	34860390	-	46.836	-	31.287	-
Chr10	Chr10:34865557	47.445	34865557	46.873	-	-	-	-
Chr10	Chr10:34867328	46.847	34867328	-	-	46.51	-	-
Chr10	Chr10:34869745	46.847	34869745	46.275	-	46.51	31.287	-
Chr10	Chr10:34874589	46.847	34874589	46.275	-	-	31.287	-
Chr10	Chr10:34921318	47.688	34921318	-	-	-	32.485	-
Chr10	Chr10:34921332	46.847	34921332	46.275	-	-	-	-
Chr10	Chr10:34947654	47.478	34947654	-	47.467	-	-	-
Chr10	Chr10:34948687	47.04	34948687	-	-	46.703	-	-
Chr10	Chr10:34962460	47.688	34962460	-	47.677	46.703	32.485	-
Chr10	Chr10:34981997	48.084	34981997	-	-	47.099	-	-
Chr10	Chr10:35002432	47.688	35002432	-	-	-	32.485	41.859
Chr10	Chr10:35056530	48.672	35056530	-	-	47.687	-	-
Chr10	Chr10:35063722	47.688	35063722	-	49.161	-	-	-
Chr10	Chr10:35063724	48.672	35063724	-	-	47.687	-	-
Chr10	Chr10:35063798	48.672	35063798	-	-	47.687	-	-
Chr10	Chr10:35179704	48.737	35179704	-	50.43	-	32.485	-
Chr10	Chr10:35193666	49.26	35193666	-	-	48.275	-	-
Chr10	Chr10:35193719	49.26	35193719	-	-	48.275	-	-
Chr10	Chr10:35217517	49.26	35217517	-	-	48.275	-	-
Chr10	Chr10:35218562	49.26	35218562	-	-	48.275	-	-
Chr10	Chr10:35218624	49.26	35218624	-	50.953	48.275	32.485	44.313
Chr10	Chr10:35235682	49.087	35235682	-	50.78	-	-	-
Chr10	Chr10:35275080	51.271	35275080	-	51.13	-	32.485	46.85
Chr10	Chr10:35277417	51.339	35277417	-	-	50.354	-	-
Chr10	Chr10:35277475	51.339	35277475	-	-	50.354	-	-
Chr10	Chr10:35282590	52.022	35282590	-	-	51.037	-	-
Chr10	Chr10:35336425	53.398	35336425	-	51.834	-	34.612	-
Chr10	Chr10:35339599	53.398	35339599	-	-	52.413	34.612	-
Chr10	Chr10:35339674	53.398	35339674	-	-	52.413	34.612	-
Chr10	Chr10:35353052	53.748	35353052	-	-	-	35.31	-
Chr10	Chr10:35359234	53.748	35359234	-	52.184	-	35.31	-
Chr10	Chr10:35365285	54.082	35365285	-	52.533	53.097	-	-
Chr10	Chr10:35473849	55.157	35473849	-	55.973	-	36.719	-
Chr10	Chr10:35481268	54.765	35481268	-	-	53.78	36.719	49.429
Chr10	Chr10:35489836	55.29	35489836	-	-	-	37.244	-
Chr10	Chr10:35497926	54.765	35497926	-	-	53.78	-	-
Chr10	Chr10:35497961	55.813	35497961	-	-	-	37.767	-
Chr10	Chr10:35518125	56.893	35518125	-	-	-	38.847	50.268
Chr10	Chr10:35521636	57.972	35521636	-	-	57.293	39.926	-
Chr10	Chr10:35521693	57.972	35521693	-	-	57.293	-	-
Chr10	Chr10:35546891	58.59	35546891	-	-	57.976	39.926	-
Chr10	Chr10:35573621	58.59	35573621	-	-	-	41.843	51.965
Chr10	Chr10:35646401	59.967	35646401	-	-	59.353	-	-
Chr10	Chr10:35659694	59.967	35659694	-	-	59.353	44.747	-
Chr10	Chr10:35660287	59.967	35660287	-	-	59.353	44.747	-
Chr10	Chr10:35660354	59.43	35660354	-	59.858	-	44.747	52.805
Chr10	Chr10:35660722	59.967	35660722	-	-	59.353	-	-
Chr10	Chr10:35686831	60.159	35686831	-	-	59.353	45.476	-
Chr10	Chr10:35703524	60.159	35703524	-	60.276	-	45.476	54.502
Chr10	Chr10:35715431	61.296	35715431	-	-	60.036	46.613	-
Chr10	Chr10:35717469	61.296	35717469	-	-	60.036	46.613	-
Chr10	Chr10:35717763	61.296	35717763	-	-	60.036	-	-
Chr10	Chr10:35743402	61.296	35743402	-	-	60.036	-	-
Chr10	Chr10:35754679	61.296	35754679	-	-	60.036	-	-
Chr10	Chr10:35862499	63.761	35862499	-	64.161	-	48.479	58.824
Chr10	Chr10:35863285	63.761	35863285	-	64.161	-	48.479	-
Chr10	Chr10:35863343	63.761	35863343	-	64.161	-	48.479	-
Chr10	Chr10:35865867	63.761	35865867	-	-	60.719	48.479	-
Chr10	Chr10:35878744	64.285	35878744	-	-	60.719	49.003	59.663
Chr10	Chr10:35878844	64.285	35878844	-	-	60.719	49.003	-
Chr10	Chr10:35882157	64.285	35882157	-	-	60.719	-	-
Chr10	Chr10:35898634	64.808	35898634	-	-	60.719	49.526	-
Chr10	Chr10:35900261	64.808	35900261	-	-	60.719	49.526	60.501
Chr10	Chr10:36012821	68.213	36012821	-	-	-	52.931	-
Chr10	Chr10:36063215	69.649	36063215	-	-	-	52.931	66.376
Chr10	Chr10:36108447	71.318	36108447	-	71.718	-	54.6	67.296
Chr10	Chr10:36108541	71.318	36108541	-	71.718	-	54.6	68.216
Chr10	Chr10:36150844	71.738	36150844	-	72.138	-	54.6	69.136
Chr10	Chr10:36161323	72.565	36161323	-	-	-	55.427	-
Chr10	Chr10:36166708	72.565	36166708	-	-	-	55.427	-
Chr10	Chr10:36183573	72.565	36183573	-	-	63.51	55.427	70.056
Chr10	Chr10:36183654	72.565	36183654	-	-	-	55.427	-
Chr10	Chr10:36184092	72.565	36184092	-	-	63.51	-	-
Chr10	Chr10:36184176	72.565	36184176	-	-	63.51	-	-
Chr10	Chr10:36221062	72.565	36221062	-	-	-	56.475	-
Chr10	Chr10:36569203	72.565	36569203	-	-	63.51	56.475	-
Chr10	Chr10:36658334	72.565	36658334	-	-	63.51	60.793	71.734
Chr10	Chr10:36670440	72.565	36670440	-	-	63.51	60.793	-
Chr10	Chr10:36706887	72.565	36706887	-	-	-	60.793	73.412
Chr10	Chr10:36708533	72.565	36708533	-	-	63.921	-	-
Chr10	Chr10:36717365	72.565	36717365	-	-	63.921	-	-
Chr10	Chr10:36721714	72.565	36721714	-	-	-	60.793	-
Chr10	Chr10:36781380	76.52	36781380	-	76.92	-	-	-
Chr10	Chr10:36781963	74.594	36781963	-	-	66.036	-	-
Chr10	Chr10:36786120	77.598	36786120	-	-	69.04	-	-
Chr10	Chr10:36878154	75.961	36878154	-	-	69.04	67.402	-
Chr10	Chr10:36917232	75.961	36917232	-	-	69.04	-	76.808
Chr10	Chr10:36917276	77.598	36917276	-	-	69.04	-	-
Chr10	Chr10:36953279	77.598	36953279	-	-	70.677	-	-
Chr10	Chr10:36955135	77.64	36955135	-	-	71.215	-	-
Chr10	Chr10:36955185	77.64	36955185	-	-	71.215	-	-
Chr10	Chr10:36961921	77.64	36961921	-	-	71.215	69.519	-
Chr10	Chr10:36994538	77.64	36994538	-	-	71.753	70.568	-
Chr10	Chr10:37025719	77.64	37025719	-	-	71.753	70.568	-
Chr10	Chr10:37027371	77.64	37027371	-	-	71.753	-	-
Chr10	Chr10:37030110	77.64	37030110	-	-	-	70.568	-
Chr10	Chr10:37048436	77.64	37048436	-	-	71.753	-	-
Chr10	Chr10:37048502	77.64	37048502	-	-	-	70.568	-
Chr10	Chr10:37064402	77.64	37064402	-	-	71.753	-	-
Chr10	Chr10:37104693	77.64	37104693	-	-	-	71.616	-
Chr10	Chr10:37109710	77.64	37109710	-	-	73.487	71.616	-
Chr10	Chr10:37111504	77.64	37111504	-	-	73.487	-	-
Chr10	Chr10:37129857	77.64	37129857	-	-	73.487	-	-
Chr10	Chr10:37201548	77.64	37201548	-	-	75.715	77.068	78.487
Chr10	Chr10:37209685	77.64	37209685	-	-	75.715	77.068	-
Chr10	Chr10:37221287	77.64	37221287	-	-	76.98	77.068	80.164
Chr10	Chr10:37221350	77.64	37221350	-	-	76.98	77.068	-
Chr10	Chr10:37223672	77.64	37223672	-	-	76.98	-	-
Chr10	Chr10:37230644	79.519	37230644	-	79.919	-	-	-
Chr10	Chr10:37230708	81.215	37230708	-	81.615	-	-	-
Chr10	Chr10:37259467	77.64	37259467	-	-	76.98	77.068	70.056
Chr10	Chr10:37292721	78.689	37292721	-	-	76.98	78.117	-
Chr10	Chr10:37320546	78.689	37320546	-	-	76.98	78.117	-
Chr10	Chr10:37357521	78.689	37357521	-	-	-	78.117	-
Chr10	Chr10:37357845	78.689	37357845	-	-	-	78.117	83.561
Chr10	Chr10:37357894	78.689	37357894	-	-	-	78.117	-
Chr10	Chr10:37384638	78.689	37384638	-	-	76.98	78.117	-
Chr10	Chr10:37449303	78.689	37449303	-	-	-	78.117	-
Chr10	Chr10:37522912	79.36	37522912	-	-	77.651	-	85.239
Chr10	Chr10:37541645	78.689	37541645	-	-	77.651	-	-
Chr10	Chr10:37544166	78.689	37544166	-	-	-	78.117	-
Chr10	Chr10:37544216	78.689	37544216	-	-	-	78.117	-
Chr10	Chr10:37552111	78.689	37552111	-	-	77.651	78.117	-
Chr10	Chr10:37576519	78.689	37576519	-	-	-	78.117	-
Chr10	Chr10:37582346	78.689	37582346	-	-	77.651	78.117	-
Chr10	Chr10:37582411	78.689	37582411	-	-	77.651	78.117	-
Chr10	Chr10:37588590	78.689	37588590	-	-	77.651	78.117	-
Chr10	Chr10:37594841	78.689	37594841	-	-	-	78.117	-
Chr10	Chr10:37611596	78.689	37611596	-	-	77.651	78.117	-
Chr10	Chr10:37611987	78.689	37611987	-	-	77.651	-	-
Chr10	Chr10:37627742	78.689	37627742	-	-	77.651	78.117	-
Chr10	Chr10:37655438	78.689	37655438	-	-	77.651	-	-
Chr11	Chr11:54719	0.378	54719	0	-	0.168	0	0
Chr11	Chr11:106649	0.378	106649	0	-	0.168	0	-
Chr11	Chr11:178758	0.9	178758	0	-	0	2.388	-
Chr11	Chr11:184871	1.446	184871	-	-	-	2.388	-
Chr11	Chr11:204990	0.21	204990	-	0	0	-	-
Chr11	Chr11:214263	1.236	214263	-	0	0	2.388	3.275
Chr11	Chr11:215184	0.9	215184	-	0	0	2.388	-
Chr11	Chr11:243490	0.21	243490	-	0	0	-	-
Chr11	Chr11:252316	1.236	252316	-	0	0.336	2.388	-
Chr11	Chr11:255892	1.236	255892	-	0	0.336	2.388	-
Chr11	Chr11:255926	1.236	255926	-	0	0.336	2.388	-
Chr11	Chr11:264225	1.236	264225	-	0	0.336	2.388	-
Chr11	Chr11:309983	1.236	309983	0.802	0	0.336	2.388	3.275
Chr11	Chr11:313060	0	313060	-	0	-	-	-
Chr11	Chr11:313220	1.236	313220	-	0	0.336	2.388	-
Chr11	Chr11:321617	1.438	321617	0.935	-	-	-	-
Chr11	Chr11:326847	1.438	326847	0.935	-	-	-	-
Chr11	Chr11:360547	1.446	360547	-	-	-	2.388	-
Chr11	Chr11:360625	1.446	360625	-	-	-	2.388	-
Chr11	Chr11:377768	1.579	377768	1.201	0	-	-	3.275
Chr11	Chr11:389916	1.446	389916	1.201	0	1.347	2.388	-
Chr11	Chr11:394019	1.446	394019	1.201	0	1.347	2.388	-
Chr11	Chr11:395903	1.236	395903	-	0	1.347	2.388	-
Chr11	Chr11:488803	3.232	488803	2.412	2.341	4.797	4.174	4.083
Chr11	Chr11:548347	4.686	548347	4.183	4.686	4.797	4.174	4.892
Chr11	Chr11:548382	4.896	548382	4.183	4.686	4.797	-	-
Chr11	Chr11:802139	6.889	802139	-	-	-	-	6.511
Chr11	Chr11:848654	8.083	848654	-	8.81	6.838	10.275	-
Chr11	Chr11:859140	6.923	859140	6.21	-	-	-	6.511
Chr11	Chr11:986543	8.083	986543	-	-	-	-	6.915
Chr11	Chr11:986584	10.274	986584	-	11.523	-	-	-
Chr11	Chr11:995721	8.083	995721	7.284	-	8.194	-	6.511
Chr11	Chr11:995797	8.293	995797	7.284	10.401	-	-	-
Chr11	Chr11:998496	8.293	998496	7.284	10.401	8.194	-	-
Chr11	Chr11:1016278	8.349	1016278	7.55	10.401	8.194	9.291	7.32
Chr11	Chr11:1028139	8.349	1028139	7.55	-	8.697	9.291	7.32
Chr11	Chr11:1030863	8.586	1030863	7.55	-	8.697	10.275	-
Chr11	Chr11:1035573	8.586	1035573	7.797	-	8.697	-	-
Chr11	Chr11:1071620	10.329	1071620	-	11.578	-	-	-
Chr11	Chr11:1096369	10.62	1096369	-	11.968	9.2	11.772	-
Chr11	Chr11:1104370	10.719	1104370	-	11.968	9.876	13.268	-
Chr11	Chr11:1106190	10.077	1106190	9.3	-	-	-	8.13
Chr11	Chr11:1106242	10.719	1106242	-	11.968	-	-	-
Chr11	Chr11:1126216	12.637	1126216	-	-	12.985	-	-
Chr11	Chr11:1135107	12.161	1135107	11.549	13.41	12.169	13.268	8.938
Chr11	Chr11:1135150	12.161	1135150	11.549	13.41	12.169	13.268	-
Chr11	Chr11:1139835	12.326	1139835	11.549	-	-	-	-
Chr11	Chr11:1139907	12.326	1139907	11.549	14.213	12.169	13.268	-
Chr11	Chr11:1157150	13.056	1157150	12.444	-	-	13.268	9.747
Chr11	Chr11:1157197	13.242	1157197	-	-	13.59	-	-
Chr11	Chr11:1198786	15.081	1198786	-	-	15.429	-	-
Chr11	Chr11:1216656	16.285	1216656	-	-	17.671	16.271	-
Chr11	Chr11:1216744	16.285	1216744	-	18.337	17.671	16.271	9.747
Chr11	Chr11:1218763	17.088	1218763	-	18.337	-	-	-
Chr11	Chr11:1242435	16.285	1242435	15.477	-	16.647	17.163	11.385
Chr11	Chr11:1288903	19.014	1288903	-	-	19.755	18.959	15.551
Chr11	Chr11:1290424	19.619	1290424	-	-	20.36	-	-
Chr11	Chr11:1300653	19.223	1300653	-	-	19.964	-	-
Chr11	Chr11:1336458	19.903	1336458	18.063	21.251	21.482	19.848	-
Chr11	Chr11:1339835	19.903	1339835	18.063	21.251	21.482	19.848	-
Chr11	Chr11:1346785	20.002	1346785	19.225	21.251	21.482	19.848	17.189
Chr11	Chr11:1348076	20.486	1348076	20.387	21.735	21.482	19.848	-
Chr11	Chr11:1348232	20.486	1348232	20.387	21.735	21.482	19.848	-
Chr11	Chr11:1354338	20.486	1354338	20.138	21.735	-	-	17.189
Chr11	Chr11:1378487	20.972	1378487	20.751	22.221	-	-	-
Chr11	Chr11:1383626	20.972	1383626	21.158	22.221	-	-	-
Chr11	Chr11:1383663	20.972	1383663	21.158	22.221	-	-	-
Chr11	Chr11:1471360	22.12	1471360	21.548	23.468	23.775	-	-
Chr11	Chr11:1607032	24.166	1607032	24.09	25.687	24.528	-	17.189
Chr11	Chr11:1607563	23.964	1607563	23.888	-	24.528	-	-
Chr11	Chr11:1619327	24.166	1619327	-	-	25.442	-	-
Chr11	Chr11:1631938	24.166	1631938	23.888	27.231	-	-	-
Chr11	Chr11:1631958	26.76	1631958	-	-	-	20.439	-
Chr11	Chr11:1636093	24.166	1636093	23.888	27.613	-	-	-
Chr11	Chr11:1815552	24.93	1815552	-	27.995	26.05	-	-
Chr11	Chr11:1837212	25.504	1837212	25.953	27.995	-	-	20.472
Chr11	Chr11:1924849	26.169	1924849	-	-	-	19.848	22.706
Chr11	Chr11:1924892	26.169	1924892	-	-	-	19.848	-
Chr11	Chr11:1992773	26.913	1992773	26.623	29.978	-	21.031	-
Chr11	Chr11:2051851	29.765	2051851	27.396	-	29.145	22.805	-
Chr11	Chr11:2060772	28.407	2060772	-	-	-	21.622	24.927
Chr11	Chr11:2075433	28.049	2075433	27.662	31.16	30.166	21.622	-
Chr11	Chr11:2075530	28.049	2075530	27.662	31.16	30.166	21.622	-
Chr11	Chr11:2077372	28.049	2077372	27.662	31.16	30.166	-	-
Chr11	Chr11:2077441	28.049	2077441	27.662	31.367	30.166	-	-
Chr11	Chr11:2120236	28.407	2120236	28.331	31.574	30.501	21.622	-
Chr11	Chr11:2134008	33.638	2134008	-	-	-	-	28.788
Chr11	Chr11:2179662	29.058	2179662	-	-	31.175	-	-
Chr11	Chr11:2305489	29.092	2305489	-	33.038	31.175	-	-
Chr11	Chr11:2680033	28.927	2680033	-	31.992	31.17	22.213	-
Chr11	Chr11:2712489	29.092	2712489	28.644	32.203	32.531	22.213	-
Chr11	Chr11:2714794	29.765	2714794	-	-	32.531	-	-
Chr11	Chr11:2715043	29.092	2715043	29.271	-	-	22.213	-
Chr11	Chr11:2724293	29.254	2724293	30.214	32.203	32.531	22.213	-
Chr11	Chr11:2812883	29.765	2812883	-	32.83	33.876	22.213	27.15
Chr11	Chr11:2824998	29.765	2824998	30.214	33.038	33.204	22.213	-
Chr11	Chr11:2825027	29.765	2825027	30.214	-	33.204	22.213	-
Chr11	Chr11:2827903	29.927	2827903	30.346	33.038	33.204	-	-
Chr11	Chr11:3028264	30.77	3028264	31.419	34.301	-	-	-
Chr11	Chr11:3028265	32	3028265	-	-	-	-	27.15
Chr11	Chr11:3028681	32.063	3028681	-	-	33.54	25.832	-
Chr11	Chr11:3044871	30.77	3044871	31.799	34.716	33.54	-	-
Chr11	Chr11:3045596	31.11	3045596	31.799	34.716	33.876	25.832	-
Chr11	Chr11:3124566	31.057	3124566	-	-	33.876	-	-
Chr11	Chr11:3151940	30.77	3151940	-	-	33.876	22.805	-
Chr11	Chr11:3152921	30.77	3152921	-	-	33.876	22.805	-
Chr11	Chr11:3152922	31.24	3152922	31.419	35.553	-	-	-
Chr11	Chr11:3152976	30.77	3152976	-	-	33.876	22.805	-
Chr11	Chr11:3183559	32	3183559	-	-	-	-	27.15
Chr11	Chr11:3186540	31.607	3186540	32.757	35.553	34.547	22.805	-
Chr11	Chr11:3186617	31.728	3186617	32.757	35.553	-	-	-
Chr11	Chr11:3222918	31.728	3222918	-	-	34.547	-	-
Chr11	Chr11:3226012	31.728	3226012	33.294	35.553	34.547	-	-
Chr11	Chr11:3227364	31.728	3227364	-	-	34.547	-	-
Chr11	Chr11:3228069	31.728	3228069	33.294	-	34.547	22.805	-
Chr11	Chr11:3370626	32.063	3370626	33.294	-	34.882	22.805	-
Chr11	Chr11:3452314	33.075	3452314	-	37.315	35.894	-	-
Chr11	Chr11:3521993	33.638	3521993	-	-	-	25.832	28.788
Chr11	Chr11:3524170	33.638	3524170	34.051	37.751	36.608	25.832	28.788
Chr11	Chr11:3595030	33.789	3595030	-	37.751	36.608	25.832	-
Chr11	Chr11:3595125	33.789	3595125	-	37.751	36.608	25.832	-
Chr11	Chr11:3654357	33.789	3654357	-	-	-	25.832	-
Chr11	Chr11:3659371	33.789	3659371	-	38.627	36.608	25.832	-
Chr11	Chr11:3659454	33.789	3659454	-	38.627	36.608	25.832	-
Chr11	Chr11:3681520	33.789	3681520	35.063	38.627	36.608	25.832	-
Chr11	Chr11:3901929	34.352	3901929	35.314	-	-	-	-
Chr11	Chr11:3938407	34.04	3938407	35.314	39.501	36.608	25.832	-
Chr11	Chr11:3941904	34.503	3941904	-	-	37.322	-	-
Chr11	Chr11:3941949	34.352	3941949	35.314	-	37.322	25.832	-
Chr11	Chr11:3966102	34.04	3966102	-	39.501	-	25.832	-
Chr11	Chr11:3985723	34.503	3985723	-	39.501	37.322	26.899	-
Chr11	Chr11:4196995	34.713	4196995	35.566	40.377	37.322	26.899	-
Chr11	Chr11:4254500	34.713	4254500	35.566	-	-	-	29.863
Chr11	Chr11:4258383	34.503	4258383	-	-	37.322	-	-
Chr11	Chr11:4320060	34.856	4320060	35.818	40.377	37.322	26.899	-
Chr11	Chr11:4344550	34.856	4344550	35.818	40.377	37.322	26.899	-
Chr11	Chr11:4667137	34.965	4667137	35.818	-	-	-	-
Chr11	Chr11:4668564	35.107	4668564	35.818	40.377	38.036	26.899	-
Chr11	Chr11:4727053	35.107	4727053	35.818	40.377	38.036	26.899	-
Chr11	Chr11:4902285	35.107	4902285	-	-	38.036	-	-
Chr11	Chr11:5192244	35.107	5192244	-	40.377	38.036	-	-
Chr11	Chr11:9165603	35.107	9165603	36.069	-	38.036	26.899	-
Chr11	Chr11:10276447	36.606	10276447	36.069	40.377	40.207	31.294	-
Chr11	Chr11:10637577	36.606	10637577	36.069	40.377	40.207	31.294	-
Chr11	Chr11:10637655	36.543	10637655	36.069	-	-	31.294	-
Chr11	Chr11:10725708	36.606	10725708	36.069	40.377	40.207	31.294	-
Chr11	Chr11:10728484	36.606	10728484	36.069	40.377	40.207	31.294	-
Chr11	Chr11:10783753	35.107	10783753	-	40.377	-	-	-
Chr11	Chr11:10791975	37.278	10791975	37.338	40.377	40.207	31.294	-
Chr11	Chr11:10792045	37.278	10792045	37.338	40.377	40.207	31.294	-
Chr11	Chr11:10841797	37.278	10841797	37.338	-	-	31.294	-
Chr11	Chr11:11702738	37.278	11702738	-	-	40.207	-	-
Chr11	Chr11:11702837	37.278	11702837	-	-	40.207	-	-
Chr11	Chr11:11715856	37.278	11715856	37.338	40.377	40.207	31.294	-
Chr11	Chr11:11715894	37.278	11715894	37.338	40.377	40.207	31.294	-
Chr11	Chr11:11881052	36.606	11881052	37.338	40.377	-	-	-
Chr11	Chr11:11881117	36.606	11881117	37.338	40.377	-	-	-
Chr11	Chr11:11987270	37.278	11987270	-	40.377	40.207	-	-
Chr11	Chr11:11988680	37.278	11988680	37.338	-	-	-	-
Chr11	Chr11:11988694	35.107	11988694	-	40.377	-	-	-
Chr11	Chr11:12037436	37.278	12037436	37.338	40.377	40.207	31.294	-
Chr11	Chr11:12039764	37.278	12039764	37.338	-	40.207	31.294	-
Chr11	Chr11:12040856	37.278	12040856	37.338	40.377	40.207	31.294	-
Chr11	Chr11:12273295	37.278	12273295	37.338	40.813	40.207	31.294	-
Chr11	Chr11:12367848	37.278	12367848	37.338	-	-	-	-
Chr11	Chr11:12412175	37.278	12412175	37.338	40.813	40.207	31.294	-
Chr11	Chr11:12417634	37.278	12417634	37.338	40.813	40.207	31.294	-
Chr11	Chr11:12417727	37.278	12417727	37.338	40.813	40.207	31.294	-
Chr11	Chr11:12418463	37.278	12418463	37.338	40.813	40.207	31.294	-
Chr11	Chr11:12520479	37.278	12520479	38.349	41.249	40.207	31.294	-
Chr11	Chr11:14670251	36.606	14670251	-	-	-	31.294	-
Chr11	Chr11:14670967	36.606	14670967	-	-	-	31.294	-
Chr11	Chr11:14773375	37.278	14773375	-	-	40.207	-	-
Chr11	Chr11:14773956	37.278	14773956	-	45.752	40.207	31.294	32.043
Chr11	Chr11:14774503	36.893	14774503	-	-	-	-	32.043
Chr11	Chr11:14918624	37.903	14918624	-	45.752	40.207	-	-
Chr11	Chr11:15096582	38.618	15096582	-	46.188	40.922	-	-
Chr11	Chr11:15097130	38.618	15097130	-	46.188	40.922	-	-
Chr11	Chr11:15116099	40.482	15116099	-	46.624	40.922	-	33.447
Chr11	Chr11:15133493	38.618	15133493	-	47.498	40.922	32.634	-
Chr11	Chr11:15168569	40.986	15168569	-	-	-	36.747	33.951
Chr11	Chr11:15228786	40.322	15228786	-	48.374	41.636	36.083	-
Chr11	Chr11:15229552	41.07	15229552	-	-	43.374	-	-
Chr11	Chr11:15229568	40.482	15229568	-	46.389	43.374	-	-
Chr11	Chr11:15231839	41.07	15231839	-	-	43.374	-	-
Chr11	Chr11:15235349	40.482	15235349	-	46.389	43.374	36.083	38.575
Chr11	Chr11:15241734	40.322	15241734	-	46.389	42.35	36.083	-
Chr11	Chr11:15360624	41.632	15360624	41.095	48.81	44.521	36.747	37.766
Chr11	Chr11:15361564	40.986	15361564	-	-	-	36.747	35.858
Chr11	Chr11:15366027	41.569	15366027	41.095	-	44.521	36.747	-
Chr11	Chr11:15450344	41.887	15450344	41.947	-	44.521	36.747	-
Chr11	Chr11:15516413	43.977	15516413	-	-	-	39.738	-
Chr11	Chr11:15539444	43.655	15539444	46.432	50.073	45.959	39.147	38.575
Chr11	Chr11:15540967	43.386	15540967	-	-	-	39.147	-
Chr11	Chr11:15542686	43.042	15542686	-	50.073	-	-	-
Chr11	Chr11:15549189	44.225	15549189	-	-	46.295	-	-
Chr11	Chr11:15549283	44.055	15549283	46.683	50.073	-	-	-
Chr11	Chr11:15580463	44.56	15580463	47.188	50.702	46.63	-	-
Chr11	Chr11:15619900	44.56	15619900	47.439	50.702	46.63	-	-
Chr11	Chr11:15649159	42.616	15649159	-	-	-	-	37.766
Chr11	Chr11:15702454	44.56	15702454	-	-	46.966	39.738	-
Chr11	Chr11:15900223	44.56	15900223	44.246	51.965	-	-	-
Chr11	Chr11:15946375	44.868	15946375	-	-	-	40.629	-
Chr11	Chr11:16064762	43.655	16064762	-	-	-	-	39.789
Chr11	Chr11:16084300	44.56	16084300	44.246	51.351	-	-	-
Chr11	Chr11:16095759	44.56	16095759	44.246	51.974	-	-	-
Chr11	Chr11:16095840	44.868	16095840	-	-	-	40.629	41.002
Chr11	Chr11:16096953	44.868	16096953	-	-	-	40.629	-
Chr11	Chr11:16132165	45.003	16132165	44.529	52.595	-	-	-
Chr11	Chr11:16132182	44.868	16132182	-	-	-	40.629	-
Chr11	Chr11:16132237	44.56	16132237	44.529	-	-	40.629	-
Chr11	Chr11:16236059	44.868	16236059	-	-	-	-	41.002
Chr11	Chr11:16336749	46.359	16336749	-	-	-	42.428	42.13
Chr11	Chr11:16336845	46.359	16336845	-	-	-	42.428	-
Chr11	Chr11:16337516	46.359	16337516	-	-	-	42.428	-
Chr11	Chr11:16383374	47.25	16383374	-	-	-	43.319	-
Chr11	Chr11:16475843	49.433	16475843	51.066	56.464	50.775	45.118	46.806
Chr11	Chr11:16476692	49.64	16476692	51.066	-	-	-	-
Chr11	Chr11:16476696	51.481	16476696	-	-	-	-	47.615
Chr11	Chr11:16488749	49.64	16488749	51.199	56.671	50.775	45.709	-
Chr11	Chr11:16488789	49.64	16488789	51.199	56.671	50.775	-	-
Chr11	Chr11:16530329	49.64	16530329	51.199	56.671	51.111	45.709	-
Chr11	Chr11:16537697	50.672	16537697	-	-	-	-	46.806
Chr11	Chr11:16543055	49.64	16543055	-	-	-	45.709	46.806
Chr11	Chr11:16604597	50.302	16604597	-	-	52.122	-	-
Chr11	Chr11:16624659	49.725	16624659	-	-	-	47.703	-
Chr11	Chr11:16629142	50.712	16629142	52.271	-	52.458	48.69	-
Chr11	Chr11:16636760	50.33	16636760	-	-	-	48.69	-
Chr11	Chr11:16695200	51.707	16695200	-	-	-	50.067	-
Chr11	Chr11:16699248	51.481	16699248	-	-	-	50.067	47.615
Chr11	Chr11:16703698	51.649	16703698	-	-	53.469	-	-
Chr11	Chr11:16745036	51.723	16745036	52.805	58.273	53.469	50.781	-
Chr11	Chr11:16766470	52.182	16766470	53.608	58.273	53.469	-	52.569
Chr11	Chr11:16796600	52.978	16796600	54.278	59.47	54.48	51.816	-
Chr11	Chr11:16824933	54.492	16824933	-	-	-	52.852	-
Chr11	Chr11:16838991	54.492	16838991	-	-	-	52.852	-
Chr11	Chr11:16840773	54.014	16840773	55.216	-	-	52.852	-
Chr11	Chr11:16840887	54.014	16840887	55.349	-	-	-	-
Chr11	Chr11:16843073	54.077	16843073	55.349	59.866	55.836	52.852	-
Chr11	Chr11:16843124	54.344	16843124	55.571	59.866	56.172	52.852	-
Chr11	Chr11:16850854	54.344	16850854	55.349	60.262	56.172	52.852	-
Chr11	Chr11:16852426	54.352	16852426	-	-	56.172	52.852	-
Chr11	Chr11:16852488	54.492	16852488	55.792	-	56.508	52.852	50.891
Chr11	Chr11:16855801	54.68	16855801	56.015	-	56.508	-	-
Chr11	Chr11:16911085	54.68	16911085	56.015	-	-	-	-
Chr11	Chr11:16911098	54.757	16911098	-	-	-	53.444	50.891
Chr11	Chr11:16922834	54.762	16922834	56.415	-	56.508	-	-
Chr11	Chr11:16944741	55.015	16944741	-	-	56.843	-	-
Chr11	Chr11:16953706	55.084	16953706	56.681	60.658	56.843	53.444	54.248
Chr11	Chr11:16988560	56.272	16988560	-	-	-	54.632	55.057
Chr11	Chr11:16988593	56.688	16988593	57.889	-	58.607	-	-
Chr11	Chr11:16990138	58.649	16990138	-	-	-	-	55.866
Chr11	Chr11:16991655	56.46	16991655	58.022	61.455	-	-	-
Chr11	Chr11:16996750	57.268	16996750	58.829	-	59.187	-	-
Chr11	Chr11:17034399	59.457	17034399	-	-	-	-	56.674
Chr11	Chr11:17050671	56.688	17050671	-	61.851	58.447	55.821	54.248
Chr11	Chr11:17067467	56.619	17067467	-	-	58.447	-	-
Chr11	Chr11:17096757	57.911	17096757	-	61.851	60.355	56.411	-
Chr11	Chr11:17099032	57.965	17099032	59.562	-	-	-	-
Chr11	Chr11:17111330	59.457	17111330	-	-	-	-	56.674
Chr11	Chr11:17111389	58.255	17111389	59.562	-	60.355	-	-
Chr11	Chr11:17189034	60.44	17189034	-	65.1	62.54	58.8	57.484
Chr11	Chr11:17198200	60.44	17198200	-	65.1	62.54	58.8	-
Chr11	Chr11:17208027	61.904	17208027	-	-	-	-	59.121
Chr11	Chr11:17227794	60.713	17227794	-	65.1	63.336	58.8	-
Chr11	Chr11:17232940	60.3	17232940	-	-	-	58.8	-
Chr11	Chr11:17249704	61.417	17249704	63.07	-	63.336	-	-
Chr11	Chr11:17286387	61.508	17286387	63.07	65.895	63.336	61.821	-
Chr11	Chr11:17296314	61.904	17296314	64.006	66.291	63.672	62.413	54.653
Chr11	Chr11:17307440	61.904	17307440	-	66.291	-	-	-
Chr11	Chr11:17330755	61.904	17330755	63.873	66.291	-	62.413	59.121
Chr11	Chr11:17331204	61.904	17331204	63.873	66.291	63.672	62.413	59.121
Chr11	Chr11:17332417	61.753	17332417	63.873	-	63.672	-	-
Chr11	Chr11:17347082	61.904	17347082	64.006	-	-	-	-
Chr11	Chr11:17384593	63.964	17384593	-	-	-	63.005	-
Chr11	Chr11:17405482	63.964	17405482	66.387	66.688	65.732	63.595	-
Chr11	Chr11:17415144	62.801	17415144	65.224	-	-	-	-
Chr11	Chr11:17429605	63.964	17429605	66.977	-	65.732	-	-
Chr11	Chr11:17429682	63.964	17429682	66.977	-	65.732	-	60.759
Chr11	Chr11:17502925	64.506	17502925	-	-	67.52	-	-
Chr11	Chr11:17502956	65.153	17502956	-	-	-	-	63.246
Chr11	Chr11:17502986	64.506	17502986	66.977	-	67.52	-	-
Chr11	Chr11:17531955	64.881	17531955	67.304	-	68.109	63.595	59.121
Chr11	Chr11:17533408	64.881	17533408	67.304	-	68.109	63.595	-
Chr11	Chr11:17541520	64.881	17541520	-	-	68.109	-	-
Chr11	Chr11:17554026	65.095	17554026	-	-	68.109	63.595	63.246
Chr11	Chr11:17684681	64.881	17684681	68.286	67.482	68.109	62.413	-
Chr11	Chr11:17684685	65.202	17684685	-	67.482	-	-	-
Chr11	Chr11:17708209	63.913	17708209	-	-	-	62.413	-
Chr11	Chr11:17708225	65.599	17708225	68.612	-	-	-	-
Chr11	Chr11:17743652	65.892	17743652	-	-	69.12	-	-
Chr11	Chr11:17743683	65.599	17743683	69.265	67.482	-	-	-
Chr11	Chr11:17760592	66.252	17760592	69.265	-	-	-	-
Chr11	Chr11:17760669	67.486	17760669	-	-	-	65.972	-
Chr11	Chr11:17764462	66.252	17764462	69.265	-	-	-	-
Chr11	Chr11:17766387	67.486	17766387	-	-	-	65.972	-
Chr11	Chr11:17766440	65.892	17766440	-	-	69.12	-	-
Chr11	Chr11:17804048	66.578	17804048	69.591	-	-	-	-
Chr11	Chr11:17804073	66.452	17804073	-	-	69.68	-	-
Chr11	Chr11:17804419	66.578	17804419	69.591	-	-	-	-
Chr11	Chr11:17813627	67.486	17813627	-	-	-	65.972	-
Chr11	Chr11:17873297	66.904	17873297	69.917	-	-	-	-
Chr11	Chr11:17873340	63.964	17873340	-	-	-	62.709	-
Chr11	Chr11:17894861	65.599	17894861	-	67.879	-	62.709	-
Chr11	Chr11:17905968	66.275	17905968	-	67.879	69.68	-	-
Chr11	Chr11:17905978	66.904	17905978	69.917	-	-	-	-
Chr11	Chr11:17906230	66.452	17906230	-	-	69.68	-	-
Chr11	Chr11:17907890	66.904	17907890	69.917	-	-	-	-
Chr11	Chr11:17923603	67.23	17923603	70.243	-	-	-	-
Chr11	Chr11:17944028	67.23	17944028	70.243	-	-	-	-
Chr11	Chr11:17980334	66.298	17980334	-	-	-	64.784	-
Chr11	Chr11:17980401	67.265	17980401	-	69.076	-	-	-
Chr11	Chr11:17992990	67.579	17992990	70.896	-	-	-	-
Chr11	Chr11:18019714	67.579	18019714	71.879	-	-	-	-
Chr11	Chr11:18019750	69.192	18019750	72.205	-	-	-	-
Chr11	Chr11:18045202	69.192	18045202	72.205	-	-	-	-
Chr11	Chr11:18045267	67.579	18045267	72.205	69.076	70.807	65.972	-
Chr11	Chr11:18046795	67.579	18046795	-	69.076	70.807	65.972	65.73
Chr11	Chr11:18048294	67.579	18048294	72.205	-	-	-	64.445
Chr11	Chr11:18052384	67.472	18052384	-	69.076	70.807	-	-
Chr11	Chr11:18064236	69.192	18064236	72.205	-	-	-	-
Chr11	Chr11:18064262	67.472	18064262	-	69.076	70.807	65.972	-
Chr11	Chr11:18072469	69.192	18072469	72.205	-	-	-	-
Chr11	Chr11:18074077	69.192	18074077	72.205	-	-	-	-
Chr11	Chr11:18096459	69.517	18096459	72.53	-	-	-	-
Chr11	Chr11:18096534	69.517	18096534	72.53	-	-	-	-
Chr11	Chr11:18143097	69.517	18143097	72.53	-	-	-	-
Chr11	Chr11:18143110	68.723	18143110	-	-	74.359	65.972	66.874
Chr11	Chr11:18152205	71.432	18152205	72.53	-	75.05	-	-
Chr11	Chr11:18152258	69.517	18152258	72.53	-	-	-	-
Chr11	Chr11:18158909	69.517	18158909	72.53	-	-	-	-
Chr11	Chr11:18170035	71.432	18170035	72.856	-	75.05	69	-
Chr11	Chr11:18170277	71.432	18170277	-	-	75.05	69	-
Chr11	Chr11:18172413	70.514	18172413	-	-	-	69	-
Chr11	Chr11:18172445	71.432	18172445	-	-	75.05	69	-
Chr11	Chr11:18194788	71.432	18194788	72.856	-	-	-	-
Chr11	Chr11:18200303	72.824	18200303	-	-	76.442	-	-
Chr11	Chr11:18201154	72.824	18201154	-	-	76.442	-	-
Chr11	Chr11:18201155	71.432	18201155	72.856	-	-	-	-
Chr11	Chr11:18201196	70.514	18201196	-	-	-	69	-
Chr11	Chr11:18201199	71.152	18201199	-	-	-	-	69.303
Chr11	Chr11:18206100	71.432	18206100	72.856	-	-	-	-
Chr11	Chr11:18206169	71.432	18206169	72.856	-	76.442	69	-
Chr11	Chr11:18207095	71.432	18207095	72.856	-	-	-	-
Chr11	Chr11:18224286	71.432	18224286	72.856	-	-	-	-
Chr11	Chr11:18273848	72.084	18273848	73.182	-	-	-	-
Chr11	Chr11:18273932	73.515	18273932	-	-	77.133	-	-
Chr11	Chr11:18277381	70.514	18277381	-	-	-	69	-
Chr11	Chr11:18289868	70.514	18289868	-	72.325	-	69	-
Chr11	Chr11:18289893	73.515	18289893	73.182	-	77.133	-	-
Chr11	Chr11:18296414	72.084	18296414	73.182	-	-	-	-
Chr11	Chr11:18303096	74.206	18303096	73.316	-	77.824	-	-
Chr11	Chr11:18331642	74.206	18331642	73.717	-	77.824	-	-
Chr11	Chr11:18332163	74.206	18332163	73.717	-	77.824	-	-
Chr11	Chr11:18334798	74.206	18334798	-	-	77.824	-	-
Chr11	Chr11:18334803	71.432	18334803	-	-	-	69.918	-
Chr11	Chr11:18348004	74.621	18348004	74.116	-	-	-	-
Chr11	Chr11:18348049	72.323	18348049	-	73.927	-	72.354	-
Chr11	Chr11:18380618	74.897	18380618	-	-	78.515	-	-
Chr11	Chr11:18381128	74.897	18381128	74.383	-	78.515	-	-
Chr11	Chr11:18401873	74.897	18401873	-	-	78.515	-	-
Chr11	Chr11:18405960	75.289	18405960	74.784	-	78.515	-	-
Chr11	Chr11:18406041	75.298	18406041	74.784	-	-	-	-
Chr11	Chr11:18407155	74.897	18407155	-	75.124	78.515	75.707	72.99
Chr11	Chr11:18421462	75.422	18421462	74.917	-	78.515	75.707	74.189
Chr11	Chr11:18468931	75.496	18468931	75.05	-	78.515	-	-
Chr11	Chr11:18480492	76.482	18480492	-	76.321	-	78.114	-
Chr11	Chr11:18498909	76.537	18498909	75.647	-	-	-	-
Chr11	Chr11:18501998	77.134	18501998	76.244	-	-	-	-
Chr11	Chr11:18612438	78.883	18612438	-	-	79.663	80.515	-
Chr11	Chr11:18624129	79.218	18624129	-	-	82.311	79.703	-
Chr11	Chr11:18626487	77.851	18626487	-	-	-	-	76.618
Chr11	Chr11:18639981	78.883	18639981	-	79.571	81.976	80.49	-
Chr11	Chr11:18647805	78.957	18647805	-	80.768	81.976	-	-
Chr11	Chr11:18652192	77.731	18652192	76.841	-	-	-	-
Chr11	Chr11:18652263	78.327	18652263	77.437	-	-	-	-
Chr11	Chr11:18670436	78.327	18670436	77.437	-	-	-	-
Chr11	Chr11:18704968	78.924	18704968	78.034	-	-	-	-
Chr11	Chr11:18707786	82.83	18707786	-	-	-	-	81.597
Chr11	Chr11:18711661	78.924	18711661	78.034	-	-	-	-
Chr11	Chr11:18712704	81.693	18712704	-	82.37	84.712	82.896	-
Chr11	Chr11:18714635	81.954	18714635	-	82.37	85.047	82.896	81.597
Chr11	Chr11:18715329	78.924	18715329	78.034	-	-	-	-
Chr11	Chr11:18716403	81.954	18716403	-	82.37	85.047	82.896	-
Chr11	Chr11:18735641	82.364	18735641	-	-	85.383	82.896	-
Chr11	Chr11:18737313	81.954	18737313	78.698	-	-	-	-
Chr11	Chr11:18751174	82.364	18751174	-	-	85.383	82.896	81.597
Chr11	Chr11:18767257	81.954	18767257	78.632	-	85.383	82.896	-
Chr11	Chr11:18769046	82.177	18769046	78.764	-	85.383	82.896	-
Chr11	Chr11:18772415	81.954	18772415	78.764	-	-	-	-
Chr11	Chr11:18795708	82.368	18795708	78.764	84.803	85.383	82.896	-
Chr11	Chr11:18799282	82.368	18799282	-	84.594	85.383	-	-
Chr11	Chr11:18805513	82.368	18805513	-	84.387	85.383	-	-
Chr11	Chr11:18815593	82.368	18815593	78.955	-	-	-	-
Chr11	Chr11:18822781	82.368	18822781	-	84.179	85.383	82.896	-
Chr11	Chr11:18822857	82.368	18822857	-	84.179	85.383	82.896	-
Chr11	Chr11:18823303	82.368	18823303	-	84.179	-	-	-
Chr11	Chr11:18823340	82.368	18823340	-	84.179	-	82.896	-
Chr11	Chr11:18823393	82.368	18823393	-	84.179	85.383	82.896	-
Chr11	Chr11:18824349	82.368	18824349	-	84.179	85.383	82.896	-
Chr11	Chr11:18826696	82.368	18826696	-	-	85.383	-	-
Chr11	Chr11:18827478	82.368	18827478	-	84.179	85.383	-	-
Chr11	Chr11:18841808	82.871	18841808	80.554	-	-	-	-
Chr11	Chr11:18852353	82.871	18852353	80.554	-	-	-	-
Chr11	Chr11:18857981	82.364	18857981	-	-	85.383	82.896	-
Chr11	Chr11:18859693	82.871	18859693	80.554	-	-	-	83.216
Chr11	Chr11:18859705	82.368	18859705	-	83.972	85.383	82.896	-
Chr11	Chr11:18859779	82.368	18859779	-	-	85.383	-	-
Chr11	Chr11:18873071	82.368	18873071	-	83.972	85.383	82.896	-
Chr11	Chr11:18938072	82.368	18938072	-	84.594	85.383	82.896	-
Chr11	Chr11:19008133	86.944	19008133	84.627	-	86.734	-	88.189
Chr11	Chr11:19008508	86.944	19008508	84.627	-	86.734	-	-
Chr11	Chr11:19018753	87.48	19018753	85.163	-	87.406	-	-
Chr11	Chr11:19040976	87.616	19040976	-	-	87.406	-	-
Chr11	Chr11:19047221	88.013	19047221	85.696	-	87.406	-	89.807
Chr11	Chr11:19060909	88.147	19060909	85.83	-	-	-	-
Chr11	Chr11:19084588	89.499	19084588	87.182	-	-	-	93.081
Chr11	Chr11:19100519	89.499	19100519	87.448	-	-	-	-
Chr11	Chr11:19154646	87.616	19154646	-	-	87.406	-	-
Chr11	Chr11:19166361	89.499	19166361	89.065	-	87.406	-	-
Chr11	Chr11:19204966	87.616	19204966	-	-	87.406	-	-
Chr11	Chr11:19209143	89.575	19209143	89.197	-	87.406	-	-
Chr11	Chr11:19228765	90.455	19228765	89.952	-	-	-	-
Chr11	Chr11:19239702	87.616	19239702	-	-	87.406	-	-
Chr11	Chr11:19255425	90.906	19255425	90.403	-	87.406	-	94.7
Chr11	Chr11:19258882	90.906	19258882	90.403	-	-	-	-
Chr11	Chr11:19267160	90.906	19267160	90.403	-	-	-	-
Chr11	Chr11:19267224	90.781	19267224	90.403	-	87.406	-	-
Chr11	Chr11:19270411	87.616	19270411	-	-	87.406	-	-
Chr11	Chr11:19270469	87.616	19270469	-	-	87.406	-	-
Chr12	Chr12:76401	0	76401	0	0	1.011	0	0
Chr12	Chr12:82670	0.362	82670	-	-	-	0	-
Chr12	Chr12:92122	0	92122	-	0	-	-	-
Chr12	Chr12:98961	0	98961	0	0	1.011	0	-
Chr12	Chr12:149974	0	149974	-	0	0	-	-
Chr12	Chr12:154052	0	154052	-	0	0	0	0
Chr12	Chr12:181697	0	181697	0.12	-	0	-	0.767
Chr12	Chr12:185051	0	185051	0.12	0	0	0	1.534
Chr12	Chr12:214410	0	214410	-	-	0.676	-	-
Chr12	Chr12:230401	0.362	230401	-	0	1.349	0	1.534
Chr12	Chr12:231987	0.362	231987	-	0	1.349	0	-
Chr12	Chr12:242687	0.362	242687	0.482	0	1.011	0	2.292
Chr12	Chr12:243034	0.362	243034	-	-	1.011	-	-
Chr12	Chr12:245506	0.362	245506	-	0	1.011	0	-
Chr12	Chr12:246768	0.362	246768	0.482	0	1.011	0	-
Chr12	Chr12:254503	0.242	254503	0.482	-	-	-	-
Chr12	Chr12:263302	0.362	263302	0.602	0	1.011	0	-
Chr12	Chr12:264904	0.362	264904	1.084	0	1.011	0	-
Chr12	Chr12:266412	0.362	266412	1.084	0	1.011	0	-
Chr12	Chr12:291370	1.413	291370	-	-	-	0.862	-
Chr12	Chr12:307388	0.672	307388	1.81	-	-	-	-
Chr12	Chr12:310852	0.912	310852	2.05	-	1.687	0	-
Chr12	Chr12:348498	2.283	348498	3.421	1.893	3.047	1.732	-
Chr12	Chr12:438965	3.409	438965	4.792	3.03	4.058	2.604	-
Chr12	Chr12:439476	3.409	439476	-	-	4.058	-	-
Chr12	Chr12:439545	3.516	439545	7.501	-	-	2.604	4.621
Chr12	Chr12:448432	4.378	448432	7.716	-	-	-	-
Chr12	Chr12:489583	4.378	489583	7.931	3.418	4.513	3.466	6.175
Chr12	Chr12:504143	4.954	504143	8.58	4.197	4.513	4.042	-
Chr12	Chr12:504210	6.24	504210	8.58	-	-	-	-
Chr12	Chr12:552763	7.787	552763	-	-	6.597	-	-
Chr12	Chr12:618150	8.037	618150	-	-	-	7.125	-
Chr12	Chr12:618240	11.904	618240	-	-	-	-	16.839
Chr12	Chr12:619834	9.044	619834	10.775	8.682	7.854	-	-
Chr12	Chr12:620494	9.044	620494	10.895	8.682	7.854	-	-
Chr12	Chr12:637851	9.768	637851	11.619	9.039	7.854	9.87	-
Chr12	Chr12:639807	10.782	639807	-	-	-	9.87	-
Chr12	Chr12:658494	10.782	658494	13.509	10.42	8.301	8.653	16.839
Chr12	Chr12:658577	9.565	658577	-	-	-	8.653	-
Chr12	Chr12:661668	10.435	661668	-	10.073	8.301	-	-
Chr12	Chr12:687812	11.971	687812	14.311	11.106	9.201	11.736	-
Chr12	Chr12:688560	11.971	688560	14.311	11.106	9.201	11.736	17.596
Chr12	Chr12:711214	12.791	711214	15.263	-	10.803	11.736	18.354
Chr12	Chr12:711294	11.904	711294	-	-	-	-	17.218
Chr12	Chr12:713306	12.846	713306	15.641	-	-	-	-
Chr12	Chr12:717562	15.2	717562	-	12.817	12.406	-	-
Chr12	Chr12:717566	12.95	717566	-	-	-	-	18.354
Chr12	Chr12:734457	12.846	734457	15.641	-	-	-	-
Chr12	Chr12:752689	15.2	752689	-	13.67	12.406	12.887	-
Chr12	Chr12:752721	15.2	752721	-	13.67	12.406	12.887	-
Chr12	Chr12:775725	12.648	775725	-	-	-	11.736	-
Chr12	Chr12:780014	12.648	780014	-	-	-	11.736	-
Chr12	Chr12:809190	13.799	809190	16.594	-	-	-	19.113
Chr12	Chr12:843070	14.823	843070	17.618	14.864	10.934	-	20.227
Chr12	Chr12:845447	13.799	845447	-	-	-	12.887	19.113
Chr12	Chr12:862087	14.115	862087	16.91	-	-	-	-
Chr12	Chr12:862361	14.431	862361	17.226	-	-	-	-
Chr12	Chr12:862376	15.177	862376	-	-	-	12.887	-
Chr12	Chr12:946864	15.2	946864	-	16.245	10.934	18.206	-
Chr12	Chr12:1032555	17.004	1032555	19.799	-	-	-	-
Chr12	Chr12:1128723	17.86	1128723	-	18.098	13.571	15.547	-
Chr12	Chr12:1153961	17.86	1153961	-	18.098	13.571	15.547	-
Chr12	Chr12:1161364	17.837	1161364	-	-	13.571	-	-
Chr12	Chr12:1162920	18.274	1162920	21.383	18.098	13.571	15.547	23.899
Chr12	Chr12:1167015	18.588	1167015	21.383	-	-	-	-
Chr12	Chr12:1167052	17.837	1167052	-	-	13.571	15.547	-
Chr12	Chr12:1233236	18.949	1233236	21.744	-	-	-	-
Chr12	Chr12:1351182	18.949	1351182	21.744	-	-	-	-
Chr12	Chr12:1488900	19.552	1488900	22.347	-	-	-	26.263
Chr12	Chr12:1516449	18.274	1516449	-	-	14.008	15.547	-
Chr12	Chr12:1516537	18.963	1516537	-	18.098	-	15.547	-
Chr12	Chr12:2064829	23.064	2064829	26.017	-	-	-	-
Chr12	Chr12:2091649	23.064	2091649	-	19.692	-	18.206	29.984
Chr12	Chr12:2155405	20.557	2155405	-	19.692	15.611	18.206	-
Chr12	Chr12:2156804	21.943	2156804	-	19.692	-	-	-
Chr12	Chr12:2156925	20.557	2156925	-	19.692	15.611	18.206	-
Chr12	Chr12:2187633	23.064	2187633	-	20.813	17.213	18.206	-
Chr12	Chr12:2263668	23.064	2263668	27.538	-	-	-	28.627
Chr12	Chr12:2269405	23.857	2269405	27.779	20.813	19.591	18.206	-
Chr12	Chr12:2269437	25.226	2269437	28.021	-	-	-	-
Chr12	Chr12:2282308	25.226	2282308	28.021	-	-	-	-
Chr12	Chr12:2343802	24.281	2343802	-	-	-	18.206	-
Chr12	Chr12:2408164	25.379	2408164	28.261	-	-	-	33.412
Chr12	Chr12:2410242	25.379	2410242	28.261	-	-	-	-
Chr12	Chr12:2492378	24.281	2492378	-	22.267	20.015	18.206	-
Chr12	Chr12:2492416	24.518	2492416	-	22.267	20.439	18.206	-
Chr12	Chr12:2550004	25.379	2550004	28.261	-	-	-	-
Chr12	Chr12:2550046	25.379	2550046	28.261	-	-	-	-
Chr12	Chr12:2568290	24.518	2568290	-	22.267	-	18.206	-
Chr12	Chr12:2568337	24.518	2568337	-	22.267	-	-	-
Chr12	Chr12:2644176	25.707	2644176	28.502	-	-	-	-
Chr12	Chr12:2673502	24.705	2673502	-	22.454	20.439	18.206	-
Chr12	Chr12:2673536	25.707	2673536	28.502	-	-	-	-
Chr12	Chr12:2679564	25.707	2679564	28.502	-	-	-	-
Chr12	Chr12:2701143	24.705	2701143	-	22.454	20.439	18.206	-
Chr12	Chr12:2701384	25.379	2701384	28.502	22.454	20.439	18.206	-
Chr12	Chr12:2809160	26.223	2809160	-	23.12	23.501	19.363	-
Chr12	Chr12:2809190	26.036	2809190	-	23.785	22.145	19.363	-
Chr12	Chr12:2813252	25.707	2813252	28.502	-	-	-	-
Chr12	Chr12:2864565	26.223	2864565	28.904	23.972	23.166	19.363	33.412
Chr12	Chr12:2864604	26.223	2864604	29.105	23.972	-	19.363	-
Chr12	Chr12:2889065	26.672	2889065	-	23.972	23.501	20.521	-
Chr12	Chr12:2892692	26.672	2892692	-	23.972	23.501	20.521	-
Chr12	Chr12:2946039	27.194	2946039	29.709	-	-	20.521	34.17
Chr12	Chr12:3004907	27.194	3004907	29.709	24.534	23.837	21.102	34.17
Chr12	Chr12:3027411	27.194	3027411	29.709	24.627	24.005	21.102	-
Chr12	Chr12:3027417	27.491	3027417	-	24.627	-	21.102	-
Chr12	Chr12:3064496	27.174	3064496	29.709	24.72	24.173	20.521	-
Chr12	Chr12:3121214	27.344	3121214	30.341	24.906	24.173	-	-
Chr12	Chr12:3206156	27.344	3206156	29.989	25.093	24.173	20.521	-
Chr12	Chr12:3212625	27.344	3212625	29.989	25.093	24.173	20.521	34.17
Chr12	Chr12:3216226	27.344	3216226	29.989	25.093	24.173	20.521	-
Chr12	Chr12:3216832	27.194	3216832	29.989	-	-	20.521	-
Chr12	Chr12:3277462	27.344	3277462	29.989	25.093	24.173	-	-
Chr12	Chr12:3463872	27.194	3463872	-	25.093	24.173	20.521	-
Chr12	Chr12:3470044	27.344	3470044	-	25.093	24.173	-	-
Chr12	Chr12:3481257	27.344	3481257	29.989	25.093	24.173	20.521	-
Chr12	Chr12:3501085	27.194	3501085	-	25.093	24.173	20.521	-
Chr12	Chr12:4029465	27.491	4029465	-	25.466	24.508	20.521	-
Chr12	Chr12:4029528	27.491	4029528	-	25.28	25.519	20.521	-
Chr12	Chr12:4080270	28.263	4080270	-	-	25.519	-	-
Chr12	Chr12:4269471	28.016	4269471	30.551	-	-	-	-
Chr12	Chr12:4275253	27.491	4275253	-	25.28	25.519	20.521	-
Chr12	Chr12:4309126	28.263	4309126	-	-	25.519	-	-
Chr12	Chr12:4455806	28.036	4455806	30.551	-	25.519	21.684	-
Chr12	Chr12:4532335	28.016	4532335	30.551	-	-	-	-
Chr12	Chr12:5478882	28.036	5478882	30.551	25.652	25.519	21.684	34.929
Chr12	Chr12:5964091	28.016	5964091	30.551	25.652	25.519	21.684	-
Chr12	Chr12:12078249	28.611	12078249	30.822	26.4	26.531	22.259	-
Chr12	Chr12:12296234	28.611	12296234	30.822	26.4	26.531	22.259	-
Chr12	Chr12:12493836	28.611	12493836	-	26.4	-	22.259	-
Chr12	Chr12:12506587	28.611	12506587	30.822	26.4	26.531	22.259	-
Chr12	Chr12:12508794	28.611	12508794	30.822	26.4	26.531	22.259	-
Chr12	Chr12:12667596	28.611	12667596	30.822	26.4	26.531	22.259	-
Chr12	Chr12:12673901	28.611	12673901	-	26.4	-	22.259	-
Chr12	Chr12:12687455	28.425	12687455	30.822	26.4	-	-	-
Chr12	Chr12:13063362	28.611	13063362	30.822	26.4	26.531	22.259	-
Chr12	Chr12:13312788	28.651	13312788	-	26.4	26.531	-	-
Chr12	Chr12:13393807	28.696	13393807	31.641	26.4	26.531	22.259	-
Chr12	Chr12:13601681	28.611	13601681	-	26.4	26.531	22.259	-
Chr12	Chr12:13601757	29.106	13601757	31.641	-	-	-	-
Chr12	Chr12:13615121	28.611	13615121	-	26.4	26.531	22.259	-
Chr12	Chr12:13633892	28.696	13633892	31.641	26.4	26.531	22.259	-
Chr12	Chr12:13884223	29.187	13884223	-	27.152	26.531	22.835	35.686
Chr12	Chr12:13884268	29.275	13884268	31.81	27.152	-	22.835	-
Chr12	Chr12:13887434	29.275	13887434	32.462	27.152	26.531	22.835	-
Chr12	Chr12:13889029	29.927	13889029	32.462	-	-	-	-
Chr12	Chr12:13918414	29.363	13918414	31.98	27.152	26.866	22.835	-
Chr12	Chr12:13934554	29.448	13934554	-	27.152	-	-	-
Chr12	Chr12:14044945	30.382	14044945	32.873	-	-	-	-
Chr12	Chr12:14045022	30.382	14045022	32.873	-	-	-	-
Chr12	Chr12:14131126	29.635	14131126	32.15	27.152	27.878	23.411	-
Chr12	Chr12:14131171	29.615	14131171	32.15	-	-	-	-
Chr12	Chr12:14172666	29.576	14172666	-	27.152	-	23.411	-
Chr12	Chr12:14274980	29.763	14274980	32.319	27.339	27.878	23.411	-
Chr12	Chr12:14304730	29.635	14304730	-	27.339	-	-	-
Chr12	Chr12:14308186	29.719	14308186	-	27.339	-	23.411	-
Chr12	Chr12:14361368	29.719	14361368	-	27.339	27.878	23.411	-
Chr12	Chr12:14425999	29.719	14425999	-	27.339	-	23.411	-
Chr12	Chr12:14434218	29.784	14434218	32.319	-	-	-	-
Chr12	Chr12:14540176	29.719	14540176	32.319	27.339	27.878	-	-
Chr12	Chr12:14541177	29.763	14541177	32.319	27.339	27.878	23.411	-
Chr12	Chr12:14637201	29.784	14637201	32.319	-	-	-	-
Chr12	Chr12:15003961	29.719	15003961	-	27.339	27.878	-	-
Chr12	Chr12:15005812	29.763	15005812	32.319	27.339	27.878	23.411	-
Chr12	Chr12:15019623	29.719	15019623	32.319	27.339	-	23.411	-
Chr12	Chr12:15796209	30.054	15796209	-	-	28.213	-	-
Chr12	Chr12:15852946	30.382	15852946	32.66	27.899	28.213	24.573	-
Chr12	Chr12:15889051	30.382	15889051	-	-	29.227	-	-
Chr12	Chr12:15909949	30.925	15909949	-	-	28.889	24.573	-
Chr12	Chr12:15995088	30.925	15995088	-	29.024	29.565	-	-
Chr12	Chr12:16000507	30.925	16000507	33	29.284	29.565	-	-
Chr12	Chr12:16019113	30.925	16019113	-	30.072	29.565	24.573	35.686
Chr12	Chr12:16064304	30.382	16064304	-	30.332	29.565	23.411	-
Chr12	Chr12:16064518	30.925	16064518	-	30.332	29.9	23.411	-
Chr12	Chr12:16113224	31.535	16113224	33.684	30.892	29.9	25.726	-
Chr12	Chr12:16145548	31.535	16145548	-	30.892	29.9	25.726	35.686
Chr12	Chr12:16147489	31.535	16147489	34.025	30.892	29.9	25.726	-
Chr12	Chr12:16147574	31.535	16147574	-	30.892	29.9	25.726	-
Chr12	Chr12:16151158	31.535	16151158	34.941	30.892	29.9	25.726	-
Chr12	Chr12:16153914	31.535	16153914	-	30.892	29.9	25.726	-
Chr12	Chr12:16192849	32.284	16192849	-	31.641	-	-	-
Chr12	Chr12:16211374	32.516	16211374	-	31.873	31.123	27.354	-
Chr12	Chr12:16233979	33.163	16233979	35.763	32.814	31.123	27.354	-
Chr12	Chr12:16248184	32.44	16248184	-	-	-	-	37.201
Chr12	Chr12:16429506	33.567	16429506	-	33.516	31.932	-	37.201
Chr12	Chr12:16607137	34.52	16607137	-	-	32.459	29.79	-
Chr12	Chr12:16607228	34.25	16607228	-	34.043	32.857	28.983	37.201
Chr12	Chr12:16771438	37.729	16771438	-	-	-	-	41.88
Chr12	Chr12:16818594	37.9	16818594	39.095	37.257	38.074	29.79	43.396
Chr12	Chr12:16861036	38.049	16861036	39.095	-	-	-	-
Chr12	Chr12:17021717	40.464	17021717	-	-	38.074	35.779	-
Chr12	Chr12:17021789	40.778	17021789	-	-	38.601	-	-
Chr12	Chr12:17046157	41.147	17046157	-	41.575	38.601	35.779	-
Chr12	Chr12:17048360	40.778	17048360	-	-	38.601	35.779	44.929
Chr12	Chr12:17065432	40.662	17065432	40.127	40.704	38.601	-	-
Chr12	Chr12:17168069	41.626	17168069	-	41.575	38.601	36.941	-
Chr12	Chr12:17176893	41.626	17176893	-	42.197	38.601	36.941	45.688
Chr12	Chr12:17199266	41.626	17199266	41.159	42.819	38.601	-	45.688
Chr12	Chr12:17211519	41.626	17211519	-	-	-	36.941	-
Chr12	Chr12:17211564	41.626	17211564	-	41.575	38.601	-	-
Chr12	Chr12:17285291	42.737	17285291	-	-	39.468	38.221	47.221
Chr12	Chr12:17311396	44.532	17311396	43.997	-	-	40.806	-
Chr12	Chr12:17321656	44.532	17321656	44.364	-	42.142	-	-
Chr12	Chr12:17336037	44.676	17336037	-	-	-	40.806	47.98
Chr12	Chr12:17353159	45.167	17353159	-	-	42.142	-	-
Chr12	Chr12:17369432	44.676	17369432	44.657	-	-	-	48.738
Chr12	Chr12:17420686	47.841	17420686	48.857	48.055	44.816	-	-
Chr12	Chr12:17420733	46.638	17420733	-	-	-	-	50.272
Chr12	Chr12:17420738	48.176	17420738	49.222	48.055	45.151	-	-
Chr12	Chr12:17456163	48.512	17456163	49.222	48.365	45.487	44.721	-
Chr12	Chr12:17458188	48.332	17458188	49.222	-	-	-	-
Chr12	Chr12:17464694	48.332	17464694	49.222	-	-	-	-
Chr12	Chr12:17464712	48.332	17464712	49.222	-	-	-	-
Chr12	Chr12:17464717	48.591	17464717	-	48.365	-	44.721	-
Chr12	Chr12:17493000	48.512	17493000	49.342	-	-	-	-
Chr12	Chr12:17499054	49.406	17499054	-	-	-	44.721	-
Chr12	Chr12:17499114	49.19	17499114	49.462	-	-	-	-
Chr12	Chr12:17551257	49.406	17551257	-	-	-	44.721	52.562
Chr12	Chr12:17586206	49.406	17586206	-	-	-	44.721	53.321
Chr12	Chr12:17591591	49.406	17591591	-	-	-	44.721	-
Chr12	Chr12:17638877	49.19	17638877	49.402	49.618	46.165	44.721	-
Chr12	Chr12:17638956	48.512	17638956	49.402	-	-	-	-
Chr12	Chr12:17666548	49.532	17666548	51.187	-	46.507	44.721	57.302
Chr12	Chr12:17669431	49.434	17669431	51.187	-	-	44.721	-
Chr12	Chr12:17726118	49.532	17726118	-	-	46.507	-	-
Chr12	Chr12:17731618	49.532	17731618	51.722	49.618	46.507	44.721	-
Chr12	Chr12:17782913	49.532	17782913	-	49.618	46.843	44.721	-
Chr12	Chr12:17795462	49.19	17795462	-	49.618	46.165	44.721	-
Chr12	Chr12:17796474	49.434	17796474	51.498	49.618	46.165	44.721	-
Chr12	Chr12:17808085	49.532	17808085	51.498	-	46.843	44.721	-
Chr12	Chr12:17834447	49.868	17834447	51.908	-	46.843	-	-
Chr12	Chr12:17853738	49.868	17853738	51.908	-	47.179	44.721	-
Chr12	Chr12:17863778	50.253	17863778	51.908	-	47.179	47.47	-
Chr12	Chr12:17945342	50.941	17945342	-	-	49.263	-	-
Chr12	Chr12:17946314	50.941	17946314	-	-	49.263	-	-
Chr12	Chr12:17951955	51.632	17951955	-	51.511	-	47.47	-
Chr12	Chr12:17951984	52.672	17951984	53.608	-	-	-	-
Chr12	Chr12:17979446	51.867	17979446	-	51.511	50.971	47.47	-
Chr12	Chr12:17987714	51.878	17987714	52.15	-	50.971	-	-
Chr12	Chr12:17987816	51.878	17987816	52.15	-	50.971	48.831	-
Chr12	Chr12:18000507	51.867	18000507	52.15	-	50.633	48.831	-
Chr12	Chr12:18031290	51.878	18031290	52.15	52.133	50.633	48.831	-
Chr12	Chr12:18031339	51.867	18031339	52.15	-	50.633	48.831	-
Chr12	Chr12:18079116	52.489	18079116	-	-	51.309	-	-
Chr12	Chr12:18152569	52.489	18152569	52.632	52.133	51.985	49.993	-
Chr12	Chr12:18174953	53.165	18174953	54.34	-	51.985	49.993	-
Chr12	Chr12:18279898	54.28	18279898	-	-	-	52.655	57.302
Chr12	Chr12:18296428	54.926	18296428	55.555	55.003	53.681	-	-
Chr12	Chr12:18298126	55.359	18298126	55.917	55.003	53.681	55.854	-
Chr12	Chr12:18298167	54.861	18298167	-	-	53.681	-	-
Chr12	Chr12:18308803	54.861	18308803	-	-	53.681	-	-
Chr12	Chr12:18338020	54.926	18338020	56.156	-	53.681	53.301	-
Chr12	Chr12:18338100	54.926	18338100	56.396	-	53.681	-	57.302
Chr12	Chr12:18360607	58.878	18360607	-	-	57.698	-	-
Chr12	Chr12:18360888	54.926	18360888	-	-	-	53.301	-
Chr12	Chr12:18397322	55.942	18397322	56.878	-	-	-	-
Chr12	Chr12:18429956	55.942	18429956	-	55.313	54.047	55.854	-
Chr12	Chr12:18449105	55.942	18449105	59.381	55.935	54.047	55.278	-
Chr12	Chr12:18452573	55.359	18452573	-	-	-	55.278	-
Chr12	Chr12:18453268	56.601	18453268	-	56.245	-	-	-
Chr12	Chr12:18453395	55.965	18453395	-	-	54.785	-	-
Chr12	Chr12:18477652	62.365	18477652	-	-	61.715	-	-
Chr12	Chr12:18478982	57.479	18478982	59.381	-	-	-	59.632
Chr12	Chr12:18479000	57.223	18479000	-	56.867	-	55.854	-
Chr12	Chr12:18485219	56.331	18485219	-	-	55.151	-	-
Chr12	Chr12:18485390	57.479	18485390	-	-	-	55.854	61.963
Chr12	Chr12:18488604	57.479	18488604	-	57.177	55.151	57.005	-
Chr12	Chr12:18568195	58.878	18568195	-	-	58.228	-	-
Chr12	Chr12:18649842	62.365	18649842	-	60.378	65.615	62.122	-
Chr12	Chr12:18656185	61.627	18656185	-	60.688	61.715	62.122	-
Chr12	Chr12:18657514	61.627	18657514	-	59.571	-	62.722	63.496
Chr12	Chr12:18668764	61.627	18668764	-	60.998	61.715	-	63.496
Chr12	Chr12:18682750	61.753	18682750	-	60.998	-	-	-
Chr12	Chr12:18692663	62.365	18692663	-	-	61.715	-	-
Chr12	Chr12:18694454	61.753	18694454	-	60.998	-	-	-
Chr12	Chr12:18695690	64.309	18695690	-	-	-	64.398	-
Chr12	Chr12:18744544	63.615	18744544	-	61.935	-	64.11	-
Chr12	Chr12:18745875	63.819	18745875	-	-	66.879	-	-
Chr12	Chr12:18745947	64.021	18745947	-	-	-	64.11	-
Chr12	Chr12:18775778	64.447	18775778	-	-	67.507	-	-
Chr12	Chr12:18775839	63.568	18775839	64.14	-	-	-	-
Chr12	Chr12:18786724	64.447	18786724	65.107	62.69	67.507	64.686	-
Chr12	Chr12:18787988	64.447	18787988	-	62.69	67.507	65.262	-
Chr12	Chr12:18788044	64.885	18788044	-	62.69	-	65.262	-
Chr12	Chr12:18788073	61.12	18788073	-	-	-	-	63.496
Chr12	Chr12:18800965	64.885	18800965	-	63.443	68.135	64.974	-
Chr12	Chr12:18801336	64.885	18801336	-	63.443	68.135	64.974	-
Chr12	Chr12:18824094	65.075	18824094	-	65.191	68.135	-	-
Chr12	Chr12:18873216	66.335	18873216	-	-	69.399	66.424	-
Chr12	Chr12:18873225	62.654	18873225	-	-	-	-	65.03
Chr12	Chr12:18873293	66.335	18873293	-	-	69.399	66.424	-
Chr12	Chr12:18878399	66.637	18878399	-	65.882	69.735	66.424	-
Chr12	Chr12:18888278	66.149	18888278	-	-	69.399	65.843	-
Chr12	Chr12:18893587	63.412	18893587	-	-	-	-	65.788
Chr12	Chr12:18893663	65.348	18893663	-	-	-	65.843	65.788
Chr12	Chr12:18896943	65.747	18896943	66.319	-	-	-	-
Chr12	Chr12:18901368	66.821	18901368	-	65.882	70.071	-	-
Chr12	Chr12:18901371	65.747	18901371	66.319	-	-	-	-
Chr12	Chr12:18906673	65.089	18906673	66.319	-	-	-	65.788
Chr12	Chr12:19118858	67.948	19118858	-	67.986	71.198	67.576	-
Chr12	Chr12:19128915	67.948	19128915	-	68.064	-	-	-
Chr12	Chr12:19134354	67.948	19134354	-	68.064	-	-	-
Chr12	Chr12:19134362	68.66	19134362	-	-	71.758	-	-
Chr12	Chr12:19141432	67.948	19141432	-	68.33	-	67.576	67.322
Chr12	Chr12:19143302	68.508	19143302	-	-	71.758	67.576	-
Chr12	Chr12:19151663	68.66	19151663	-	-	71.758	-	-
Chr12	Chr12:19189737	67.948	19189737	68.52	-	-	-	-
Chr12	Chr12:19201771	67.948	19201771	68.52	-	71.758	67.576	68.856
Chr12	Chr12:19201780	68.66	19201780	-	-	71.758	-	-
Chr12	Chr12:19209924	68.188	19209924	68.76	-	-	-	-
Chr12	Chr12:19218036	68.188	19218036	68.76	-	-	-	69.614
Chr12	Chr12:19218341	68.64	19218341	68.76	69.022	-	-	-
Chr12	Chr12:19225735	68.53	19225735	-	-	-	68.158	-
Chr12	Chr12:19225787	68.188	19225787	68.76	-	-	-	-
Chr12	Chr12:19243584	69.329	19243584	-	69.366	-	-	71.943
Chr12	Chr12:19249238	69.671	19249238	-	-	72.769	68.739	73.458
Chr12	Chr12:19250589	69.519	19250589	-	-	72.769	68.739	-
Chr12	Chr12:19252200	69.329	19252200	68.76	69.711	72.769	-	-
Chr12	Chr12:19269795	71.004	19269795	-	71.386	-	-	-
Chr12	Chr12:19284695	70.849	19284695	-	-	-	70.477	-
Chr12	Chr12:19334442	70.097	19334442	70.217	-	-	-	-
Chr12	Chr12:19334491	70.217	19334491	70.217	-	-	-	73.458
Chr12	Chr12:19374475	76.275	19374475	-	-	-	75.903	-
Chr12	Chr12:19436963	76.275	19436963	-	-	-	75.903	-
Chr12	Chr12:19442585	72.298	19442585	72.418	-	-	-	-
Chr12	Chr12:19442598	76.275	19442598	-	-	-	75.903	-
Chr12	Chr12:19447759	72.628	19447759	-	73.024	72.769	-	-
Chr12	Chr12:19447760	72.659	19447760	72.659	-	-	-	75.917
Chr12	Chr12:19449229	72.779	19449229	72.899	-	-	-	-
Chr12	Chr12:19449239	72.642	19449239	-	73.024	73.625	-	-
Chr12	Chr12:19449702	72.779	19449702	72.899	-	-	-	-
Chr12	Chr12:19583033	74.775	19583033	-	75.079	78.025	-	-
Chr12	Chr12:19638798	77.728	19638798	-	78.305	78.025	75.903	79.651
Chr12	Chr12:19638867	76.275	19638867	-	-	-	75.903	-
Chr12	Chr12:19648266	77.909	19648266	-	78.305	78.025	-	-
Chr12	Chr12:19661874	77.728	19661874	-	78.305	78.025	75.903	-
Chr12	Chr12:19675551	77.909	19675551	-	78.305	78.025	-	-
Chr12	Chr12:19719445	79.405	19719445	79.525	79.699	78.025	80.647	80.408
Chr12	Chr12:19721597	79.303	19721597	-	79.699	78.025	-	80.408
Chr12	Chr12:19744851	79.798	19744851	-	-	-	79.426	-
Chr12	Chr12:19756582	79.989	19756582	-	80.385	-	-	-
Chr12	Chr12:19769908	80.036	19769908	-	80.613	78.025	-	-
Chr12	Chr12:19770000	79.798	19770000	-	-	-	79.426	-
Chr12	Chr12:19770783	80.217	19770783	-	80.613	-	-	-
Chr12	Chr12:19770906	80.217	19770906	-	80.613	-	-	-
Chr12	Chr12:19773551	79.798	19773551	-	-	-	79.426	-
Chr12	Chr12:19786204	80.036	19786204	-	80.613	78.025	-	-
Chr12	Chr12:19795490	79.607	19795490	-	-	78.025	-	-
Chr12	Chr12:19811181	79.607	19811181	-	-	78.025	-	-
Chr12	Chr12:19824303	80.445	19824303	-	80.841	78.696	-	-
Chr12	Chr12:19831556	80.445	19831556	-	80.841	78.696	-	-
Chr12	Chr12:19836596	80.278	19836596	-	-	78.696	-	-
Chr12	Chr12:19846268	80.278	19846268	-	-	78.696	-	-
Chr12	Chr12:19847365	80.445	19847365	-	80.841	78.696	-	-
Chr12	Chr12:19847975	80.445	19847975	-	80.841	78.696	-	-
Chr12	Chr12:19856992	79.798	19856992	-	-	-	79.426	-
Chr12	Chr12:19868330	81.357	19868330	-	-	-	-	82.737
Chr12	Chr12:19868411	80.278	19868411	-	-	78.696	-	-
Chr12	Chr12:19890403	80.278	19890403	-	-	78.696	-	-
Chr12	Chr12:19890901	80.206	19890901	-	-	-	79.426	82.737
Chr12	Chr12:19911498	80.902	19911498	-	81.298	78.696	81.798	-
Chr12	Chr12:19918323	82.16	19918323	-	-	-	81.798	83.496
Chr12	Chr12:19924547	80.902	19924547	-	81.526	78.696	-	-
Chr12	Chr12:19930271	80.949	19930271	-	81.526	-	-	-
Chr12	Chr12:19951587	80.949	19951587	-	81.753	78.696	-	-
Chr12	Chr12:19951658	80.949	19951658	-	-	-	80.577	-
Chr12	Chr12:19976473	80.577	19976473	-	-	78.696	80.577	-
Chr12	Chr12:19992810	81.357	19992810	-	81.753	-	-	-
Chr12	Chr12:19999715	80.949	19999715	-	-	79.367	80.577	-
Chr12	Chr12:20037707	81.357	20037707	81.477	81.753	79.367	-	-
Chr12	Chr12:20061367	81.357	20061367	81.477	81.753	-	-	83.496
Chr12	Chr12:20061437	81.357	20061437	-	81.753	79.367	-	-
Chr12	Chr12:20074046	80.949	20074046	-	-	-	80.577	-
Chr12	Chr12:20096099	81.357	20096099	81.477	-	-	-	-
Chr12	Chr12:20096121	80.949	20096121	-	-	79.367	-	-
Chr13	Chr13:6174	0	6174	0	0	0	-	0
Chr13	Chr13:12981	0	12981	0.246	-	0	0	-
Chr13	Chr13:27941	0.192	27941	0.246	0	0	-	-
Chr13	Chr13:61188	0.491	61188	-	0	0	0	-
Chr13	Chr13:67986	0	67986	0.246	-	-	-	-
Chr13	Chr13:107008	0.491	107008	-	-	0	-	-
Chr13	Chr13:134542	0.491	134542	-	-	0	-	-
Chr13	Chr13:134612	0.491	134612	0.737	0.791	0	0	-
Chr13	Chr13:140361	0.491	140361	-	-	-	0	-
Chr13	Chr13:143187	0.491	143187	-	-	-	0	-
Chr13	Chr13:144265	0.983	144265	-	0.791	0	-	-
Chr13	Chr13:144326	0.491	144326	-	-	-	0	-
Chr13	Chr13:182812	0.491	182812	0.737	0	0	-	-
Chr13	Chr13:187638	0.491	187638	0.737	0	0	0	0
Chr13	Chr13:198889	0.491	198889	0.737	0	0	0	-
Chr13	Chr13:275330	1.76	275330	-	-	1.011	-	-
Chr13	Chr13:280045	0.983	280045	0.983	0.595	-	2.508	-
Chr13	Chr13:299403	0.983	299403	0.983	0.791	-	-	-
Chr13	Chr13:305065	1.76	305065	-	0.791	1.011	-	-
Chr13	Chr13:305073	1.282	305073	-	0.791	-	-	-
Chr13	Chr13:307896	1.76	307896	-	-	1.011	-	-
Chr13	Chr13:307977	2.123	307977	0.983	0.791	1.011	7.884	-
Chr13	Chr13:315976	2.275	315976	-	1.784	1.011	-	-
Chr13	Chr13:374006	1.756	374006	-	-	-	2.508	1.321
Chr13	Chr13:390629	3.342	390629	3.49	1.784	2.593	8.893	-
Chr13	Chr13:395939	4.056	395939	-	-	-	8.893	-
Chr13	Chr13:396052	3.342	396052	-	-	2.593	8.893	2.153
Chr13	Chr13:417366	3.857	417366	-	-	2.593	-	-
Chr13	Chr13:421768	3.857	421768	-	2.354	2.593	-	-
Chr13	Chr13:450129	4.314	450129	-	-	-	3.616	7.785
Chr13	Chr13:463965	3.857	463965	-	-	2.593	-	-
Chr13	Chr13:491709	5.369	491709	7.15	-	-	-	-
Chr13	Chr13:507553	5.169	507553	7.15	-	2.593	-	-
Chr13	Chr13:526329	5.369	526329	7.15	-	-	4.723	10.978
Chr13	Chr13:585624	3.857	585624	-	-	2.593	-	-
Chr13	Chr13:650873	6.359	650873	7.395	-	2.793	12.12	-
Chr13	Chr13:650920	5.369	650920	7.395	-	2.793	-	-
Chr13	Chr13:654660	6.359	654660	7.395	-	2.793	12.12	-
Chr13	Chr13:654766	6.359	654766	-	-	2.793	12.12	-
Chr13	Chr13:661545	5.369	661545	7.395	-	-	-	-
Chr13	Chr13:663609	7.283	663609	-	-	-	12.12	-
Chr13	Chr13:664062	6.359	664062	-	-	2.793	12.12	-
Chr13	Chr13:689273	7.283	689273	-	-	-	12.12	-
Chr13	Chr13:754384	6.359	754384	8.624	3.933	2.793	12.12	4.711
Chr13	Chr13:756048	6.359	756048	8.624	-	2.793	12.12	-
Chr13	Chr13:762378	6.359	762378	8.385	4.233	2.793	12.12	-
Chr13	Chr13:767241	6.359	767241	8.385	-	-	-	-
Chr13	Chr13:771255	6.359	771255	-	4.66	-	-	-
Chr13	Chr13:810056	6.359	810056	8.876	-	-	-	-
Chr13	Chr13:823700	6.641	823700	-	5.141	3.379	-	-
Chr13	Chr13:849394	6.359	849394	10.366	-	3.379	-	-
Chr13	Chr13:861948	6.66	861948	11.362	-	-	-	-
Chr13	Chr13:884646	7.658	884646	12.36	-	5.082	-	-
Chr13	Chr13:896881	7.658	896881	12.606	-	5.926	-	-
Chr13	Chr13:896961	2.123	896961	-	-	-	6.96	-
Chr13	Chr13:897809	7.658	897809	12.729	-	5.926	6.96	-
Chr13	Chr13:903446	8.502	903446	-	-	5.926	-	-
Chr13	Chr13:937723	6.359	937723	14.537	-	-	9.094	-
Chr13	Chr13:950421	10.038	950421	14.986	8.892	6.776	-	-
Chr13	Chr13:956394	4.257	956394	-	-	-	9.094	-
Chr13	Chr13:968522	4.257	968522	-	-	-	9.094	-
Chr13	Chr13:975638	6.359	975638	14.986	-	-	9.094	-
Chr13	Chr13:985520	9.915	985520	14.986	-	-	-	-
Chr13	Chr13:1056059	11.747	1056059	16.73	-	7.791	13.645	-
Chr13	Chr13:1094939	6.359	1094939	-	-	-	11.91	-
Chr13	Chr13:1112228	12.856	1112228	-	-	11.124	-	-
Chr13	Chr13:1112624	11.747	1112624	17.548	-	-	-	-
Chr13	Chr13:1112645	11.747	1112645	17.548	-	-	-	-
Chr13	Chr13:1115401	11.747	1115401	17.548	-	-	-	-
Chr13	Chr13:1132788	11.747	1132788	17.82	-	-	13.305	-
Chr13	Chr13:1177501	15.848	1177501	21.166	-	-	-	-
Chr13	Chr13:1177648	15.848	1177648	21.166	-	-	-	-
Chr13	Chr13:1195790	16.183	1195790	21.166	12.971	14.451	18.062	17.442
Chr13	Chr13:1211923	17.167	1211923	-	13.574	16.084	17.571	18.102
Chr13	Chr13:1212374	17.167	1212374	-	13.574	16.084	17.571	18.763
Chr13	Chr13:1231476	18.636	1231476	-	-	-	19.54	19.093
Chr13	Chr13:1234931	18.654	1234931	-	-	-	19.54	-
Chr13	Chr13:1244605	18.251	1244605	-	14.178	17.168	-	-
Chr13	Chr13:1250227	18.164	1250227	23.272	14.178	17.168	19.05	19.423
Chr13	Chr13:1250260	18.251	1250260	23.569	-	17.168	-	-
Chr13	Chr13:1254880	18.636	1254880	23.744	14.178	18.519	-	19.423
Chr13	Chr13:1273658	18.636	1273658	23.954	-	-	-	-
Chr13	Chr13:1273697	20.995	1273697	-	-	-	-	21.452
Chr13	Chr13:1282012	18.845	1282012	24.163	-	-	-	-
Chr13	Chr13:1282054	18.968	1282054	24.286	-	-	-	-
Chr13	Chr13:1282089	19.136	1282089	-	14.78	19.53	19.54	-
Chr13	Chr13:1283220	18.936	1283220	24.163	12.4	19.53	19.54	21.452
Chr13	Chr13:1309539	19.78	1309539	25.098	-	19.53	-	-
Chr13	Chr13:1318162	19.78	1318162	25.098	12.4	20.613	-	-
Chr13	Chr13:1321216	20.32	1321216	25.638	-	-	-	-
Chr13	Chr13:1354008	24.507	1354008	-	12.971	24.14	-	-
Chr13	Chr13:1388252	24.507	1388252	-	12.971	24.14	-	-
Chr13	Chr13:1453429	21.624	1453429	-	-	-	22.028	24.14
Chr13	Chr13:1455602	21.142	1455602	-	-	-	22.028	-
Chr13	Chr13:1455638	22.782	1455638	30.682	17.387	22.247	22.028	24.14
Chr13	Chr13:1457535	22.782	1457535	-	-	22.247	-	-
Chr13	Chr13:1460383	22.782	1460383	30.682	17.387	22.247	-	-
Chr13	Chr13:1460459	22.782	1460459	-	-	22.247	-	-
Chr13	Chr13:1484548	22.782	1484548	-	-	22.247	-	-
Chr13	Chr13:1489930	22.94	1489930	-	-	-	23.826	-
Chr13	Chr13:1515190	23.831	1515190	-	-	-	24.717	-
Chr13	Chr13:1549259	24.507	1549259	31.766	-	23.972	-	-
Chr13	Chr13:1549334	24.842	1549334	32.036	19.588	24.307	-	-
Chr13	Chr13:1549367	24.842	1549367	-	-	24.307	-	-
Chr13	Chr13:1549908	25.111	1549908	32.305	19.983	24.307	26.514	-
Chr13	Chr13:1609886	27.049	1609886	33.94	22.598	26.948	26.514	27.506
Chr13	Chr13:1627738	27.927	1627738	34.209	23.993	-	28.531	-
Chr13	Chr13:1639125	28.196	1639125	34.478	23.993	28.057	28.531	27.506
Chr13	Chr13:1659678	28.196	1659678	-	-	-	31.847	-
Chr13	Chr13:1659758	28.196	1659758	-	-	-	31.847	-
Chr13	Chr13:1671225	28.196	1671225	-	-	-	31.847	-
Chr13	Chr13:1685776	28.196	1685776	-	-	-	31.847	-
Chr13	Chr13:1689364	28.928	1689364	-	-	28.393	-	-
Chr13	Chr13:1877260	32.807	1877260	36.113	29.575	30.134	37.832	-
Chr13	Chr13:1877305	31.663	1877305	-	-	-	-	30.973
Chr13	Chr13:1879060	33.898	1879060	36.747	30.105	-	-	-
Chr13	Chr13:1879692	32.807	1879692	-	-	-	37.832	-
Chr13	Chr13:1916383	33.898	1916383	36.972	30.631	31.512	-	-
Chr13	Chr13:1917207	33.898	1917207	37.198	30.631	31.512	-	-
Chr13	Chr13:1917269	33.898	1917269	37.198	-	-	-	30.973
Chr13	Chr13:1931027	34.794	1931027	-	-	-	39.819	-
Chr13	Chr13:1949296	34.662	1949296	-	30.631	-	-	-
Chr13	Chr13:1961947	34.794	1961947	37.42	30.845	34.655	-	-
Chr13	Chr13:2007476	34.143	2007476	-	-	-	-	32.078
Chr13	Chr13:2007507	34.703	2007507	-	30.845	33.899	-	-
Chr13	Chr13:2014266	34.794	2014266	37.643	31.159	33.899	39.819	-
Chr13	Chr13:2016613	35.017	2016613	37.866	-	-	-	-
Chr13	Chr13:2016667	35.017	2016667	37.866	31.159	33.899	40.799	-
Chr13	Chr13:2017101	35.017	2017101	37.866	-	-	-	-
Chr13	Chr13:2017114	35.017	2017114	37.866	31.159	33.899	40.799	-
Chr13	Chr13:2033499	35.19	2033499	-	31.159	34.655	-	-
Chr13	Chr13:2037166	35.017	2037166	-	-	-	40.799	-
Chr13	Chr13:2038071	35.861	2038071	37.866	31.619	34.655	-	-
Chr13	Chr13:2040074	35.017	2040074	37.866	-	-	-	-
Chr13	Chr13:2040088	35.017	2040088	-	-	-	40.799	-
Chr13	Chr13:2073749	35.941	2073749	-	-	35.406	-	-
Chr13	Chr13:2105120	35.861	2105120	-	31.159	36.916	44.835	33.181
Chr13	Chr13:2126567	37.66	2126567	-	-	-	46.676	34.285
Chr13	Chr13:2126659	36.37	2126659	39.219	-	-	-	-
Chr13	Chr13:2160028	39.041	2160028	-	-	39.103	-	35.388
Chr13	Chr13:2161690	40.692	2161690	-	-	-	49.466	-
Chr13	Chr13:2165680	37.66	2165680	-	-	-	-	34.298
Chr13	Chr13:2165688	38.895	2165688	-	33.762	38.427	48.071	-
Chr13	Chr13:2165735	39.687	2165735	-	-	-	48.071	-
Chr13	Chr13:2189352	39.687	2189352	-	-	-	48.071	-
Chr13	Chr13:2189379	39.036	2189379	-	34.334	39.103	-	-
Chr13	Chr13:2189399	39.687	2189399	-	-	-	48.071	-
Chr13	Chr13:2190211	39.687	2190211	-	-	-	48.071	37.622
Chr13	Chr13:2214666	41.275	2214666	44.124	-	-	-	37.622
Chr13	Chr13:2222653	41.398	2222653	44.247	35.148	39.778	56.43	38.724
Chr13	Chr13:2230274	39.85	2230274	-	35.148	39.103	53.854	-
Chr13	Chr13:2263816	42.647	2263816	-	37.557	42.179	53.854	-
Chr13	Chr13:2269950	43.171	2269950	45.111	-	-	-	-
Chr13	Chr13:2277317	44.135	2277317	45.234	-	-	53.854	40.955
Chr13	Chr13:2278150	43.294	2278150	45.234	-	-	-	-
Chr13	Chr13:2297104	44.135	2297104	45.603	-	-	-	-
Chr13	Chr13:2311420	42.259	2311420	-	37.557	42.179	-	-
Chr13	Chr13:2346488	42.647	2346488	-	38.116	42.179	-	-
Chr13	Chr13:2385718	45.08	2385718	45.976	41.674	45.303	53.854	40.955
Chr13	Chr13:2400084	45.365	2400084	46.724	41.674	45.817	51.308	41.615
Chr13	Chr13:2511003	47.204	2511003	48.428	42.502	48.427	56.22	42.951
Chr13	Chr13:2520439	50.232	2520439	-	-	-	59.006	-
Chr13	Chr13:2549194	50.201	2549194	-	-	49.454	-	-
Chr13	Chr13:2558076	51.074	2558076	-	-	49.454	59.848	-
Chr13	Chr13:2604615	50.201	2604615	-	45.67	50.32	-	-
Chr13	Chr13:2604624	48.601	2604624	50.541	-	-	-	44.948
Chr13	Chr13:2604783	50.201	2604783	-	45.67	50.32	-	-
Chr13	Chr13:2678362	50.201	2678362	51.3	46.51	-	58.585	48.313
Chr13	Chr13:2678450	50.201	2678450	51.3	46.51	-	58.585	49.633
Chr13	Chr13:2717376	50.826	2717376	51.925	46.788	-	-	-
Chr13	Chr13:2736800	51.532	2736800	52.172	-	-	60.951	-
Chr13	Chr13:2823358	52.177	2823358	52.798	48.486	-	60.951	52.966
Chr13	Chr13:2826963	52.177	2826963	52.921	48.486	-	60.951	-
Chr13	Chr13:2836734	52.404	2836734	53.044	48.763	-	60.951	-
Chr13	Chr13:3049436	53.578	3049436	53.786	49.887	-	63.316	52.306
Chr13	Chr13:3150710	53.856	3150710	53.908	50.165	-	63.316	-
Chr13	Chr13:3432381	60.191	3432381	54.155	-	-	65.285	-
Chr13	Chr13:3447756	60.191	3447756	54.401	-	-	65.285	-
Chr13	Chr13:3455702	60.191	3455702	-	-	-	65.285	-
Chr13	Chr13:3455777	60.191	3455777	54.401	-	-	65.285	-
Chr13	Chr13:3495421	54.415	3495421	-	50.724	-	-	-
Chr13	Chr13:3636626	54.151	3636626	54.895	-	-	-	-
Chr13	Chr13:3636747	54.644	3636747	55.388	-	-	-	-
Chr13	Chr13:3640879	54.767	3640879	55.511	-	-	-	55.196
Chr13	Chr13:3641548	54.889	3641548	55.633	-	-	-	-
Chr13	Chr13:3679127	55.135	3679127	55.879	-	-	-	-
Chr13	Chr13:3700409	55.135	3700409	55.879	-	-	-	-
Chr13	Chr13:3700641	55.135	3700641	55.879	-	-	-	-
Chr13	Chr13:3700755	55.135	3700755	55.879	-	-	-	-
Chr13	Chr13:3806486	55.538	3806486	56.249	-	-	-	56.298
Chr13	Chr13:3806513	55.505	3806513	56.249	-	-	-	-
Chr13	Chr13:3810350	54.785	3810350	-	-	52.531	-	-
Chr13	Chr13:3810410	55.254	3810410	56.249	51.563	52.531	63.316	56.298
Chr13	Chr13:3872514	55.768	3872514	-	51.958	52.531	63.316	56.959
Chr13	Chr13:3876869	55.624	3876869	56.619	-	-	-	-
Chr13	Chr13:3953586	55.768	3953586	57.61	-	-	-	56.298
Chr13	Chr13:4014152	56.733	4014152	-	-	-	64.795	-
Chr13	Chr13:4127108	56.733	4127108	58.474	-	53.887	64.795	56.959
Chr13	Chr13:4228032	57.392	4228032	59.09	53.751	54.898	64.795	57.618
Chr13	Chr13:4779475	56.733	4779475	-	-	-	64.795	-
Chr13	Chr13:5280372	57.488	5280372	-	-	55.234	-	-
Chr13	Chr13:5402359	58.163	5402359	-	57.017	55.404	64.795	-
Chr13	Chr13:5405798	58.668	5405798	-	57.017	55.909	64.795	-
Chr13	Chr13:5490952	58.668	5490952	-	57.017	55.909	64.795	-
Chr13	Chr13:5631032	58.163	5631032	-	-	55.909	64.795	-
Chr13	Chr13:5631037	59.085	5631037	60.08	-	-	-	59.615
Chr13	Chr13:5799468	59.383	5799468	60.448	-	-	-	-
Chr13	Chr13:5895481	58.839	5895481	-	-	56.585	64.795	-
Chr13	Chr13:6360854	59.752	6360854	60.817	-	-	-	60.282
Chr13	Chr13:6360855	60.191	6360855	-	57.017	58.622	64.795	-
Chr13	Chr13:7434400	60.191	7434400	-	-	58.622	65.285	-
Chr13	Chr13:7448254	59.945	7448254	61.186	-	-	-	-
Chr13	Chr13:7640360	60.191	7640360	61.186	-	58.622	65.285	-
Chr13	Chr13:7641576	60.191	7641576	61.186	57.017	58.622	65.285	-
Chr13	Chr13:7850126	59.945	7850126	61.186	-	-	-	-
Chr13	Chr13:7981064	60.191	7981064	-	-	58.622	-	-
Chr13	Chr13:8032250	60.191	8032250	-	57.017	-	65.285	-
Chr13	Chr13:8034585	60.191	8034585	-	-	58.622	65.285	-
Chr13	Chr13:8034598	60.191	8034598	61.309	-	-	-	-
Chr13	Chr13:8219178	60.191	8219178	-	-	-	65.285	-
Chr13	Chr13:8219237	60.191	8219237	-	-	-	65.285	-
Chr13	Chr13:8311362	60.191	8311362	-	-	-	65.285	-
Chr13	Chr13:8379007	60.191	8379007	-	-	58.622	65.285	-
Chr13	Chr13:8388028	60.191	8388028	61.309	-	-	-	-
Chr13	Chr13:8388066	60.191	8388066	-	57.017	58.622	65.285	-
Chr13	Chr13:8480547	60.191	8480547	-	-	58.622	65.285	-
Chr13	Chr13:8480570	60.191	8480570	-	57.017	58.622	-	-
Chr13	Chr13:8562508	60.191	8562508	61.309	-	-	-	-
Chr13	Chr13:8604205	60.191	8604205	-	57.017	58.622	65.285	-
Chr13	Chr13:8615732	60.191	8615732	61.309	-	-	-	-
Chr13	Chr13:9410972	60.191	9410972	61.432	-	-	-	-
Chr13	Chr13:9414439	60.191	9414439	-	57.017	58.622	-	-
Chr13	Chr13:9414448	60.191	9414448	61.432	-	-	-	-
Chr13	Chr13:9420235	60.191	9420235	-	-	58.622	65.285	-
Chr13	Chr13:9535380	60.191	9535380	61.555	-	-	-	-
Chr13	Chr13:14958902	60.191	14958902	61.677	58.009	-	65.285	-
Chr13	Chr13:14962023	60.191	14962023	-	-	57.937	65.285	60.951
Chr13	Chr13:15063570	60.191	15063570	-	-	-	65.285	-
Chr13	Chr13:15989851	60.191	15989851	-	58.009	57.937	65.285	-
Chr13	Chr13:16890856	60.191	16890856	-	-	57.937	65.285	-
Chr13	Chr13:16903651	60.191	16903651	-	-	57.937	-	60.951
Chr13	Chr13:17156605	60.191	17156605	-	-	57.937	-	-
Chr13	Chr13:17163002	60.191	17163002	61.923	-	57.937	65.285	60.951
Chr13	Chr13:18547461	60.191	18547461	62.293	-	57.937	65.285	-
Chr13	Chr13:18639168	60.191	18639168	62.416	-	57.937	-	-
Chr13	Chr13:18732789	60.356	18732789	62.539	58.009	-	65.285	-
Chr13	Chr13:18732798	60.191	18732798	-	-	57.937	-	-
Chr13	Chr13:18792476	60.807	18792476	62.539	-	-	65.285	-
Chr13	Chr13:18820662	60.191	18820662	-	58.009	57.937	-	-
Chr13	Chr13:19789537	60.191	19789537	-	58.009	-	-	-
Chr13	Chr13:20899010	60.191	20899010	-	-	-	65.285	-
Chr13	Chr13:21140918	60.876	21140918	-	-	59.307	-	-
Chr13	Chr13:21684952	60.876	21684952	-	-	59.307	-	-
Chr13	Chr13:22351205	60.191	22351205	-	-	-	65.285	-
Chr13	Chr13:24156316	61.211	24156316	-	-	59.642	-	-
Chr13	Chr13:24692664	61.184	24692664	-	59.002	-	-	-
Chr13	Chr13:25922681	62.582	25922681	-	-	61.013	65.285	62.98
Chr13	Chr13:25972349	60.191	25972349	-	-	-	65.285	-
Chr13	Chr13:25972407	62.582	25972407	64.307	-	61.013	-	-
Chr13	Chr13:26091932	62.917	26091932	-	-	61.348	65.285	-
Chr13	Chr13:26098872	62.917	26098872	-	-	61.348	-	-
Chr13	Chr13:26098946	62.917	26098946	65.1	-	-	-	-
Chr13	Chr13:26107187	62.917	26107187	65.257	-	61.348	-	-
Chr13	Chr13:26178125	63.253	26178125	65.572	61.861	61.684	-	-
Chr13	Chr13:26178169	63.253	26178169	65.729	61.861	61.684	65.285	-
Chr13	Chr13:26264740	63.588	26264740	-	-	62.019	65.285	-
Chr13	Chr13:26264767	60.191	26264767	-	-	-	65.285	-
Chr13	Chr13:26269821	63.588	26269821	-	-	62.019	65.285	-
Chr13	Chr13:26303337	63.588	26303337	-	-	62.019	65.285	-
Chr13	Chr13:26312908	60.191	26312908	-	-	-	65.285	-
Chr13	Chr13:26335192	60.191	26335192	-	-	-	65.285	-
Chr13	Chr13:26353250	63.415	26353250	66.522	-	-	-	62.98
Chr13	Chr13:26353273	64.264	26353273	-	-	62.695	-	-
Chr13	Chr13:26414689	64.264	26414689	-	-	62.695	-	-
Chr13	Chr13:26480179	65.302	26480179	67.642	-	-	-	-
Chr13	Chr13:26480202	64.869	26480202	-	-	63.3	-	-
Chr13	Chr13:26480251	64.075	26480251	67.642	-	-	-	63.64
Chr13	Chr13:26480255	64.869	26480255	-	-	63.3	-	-
Chr13	Chr13:26705706	68.308	26705706	-	-	-	68.253	-
Chr13	Chr13:26710653	67.718	26710653	67.642	-	63.904	68.253	-
Chr13	Chr13:26712142	67.718	26712142	67.889	-	63.904	68.253	64.3
Chr13	Chr13:26871957	67.718	26871957	69.892	63.616	-	68.253	-
Chr13	Chr13:26922033	68.308	26922033	-	-	-	68.253	-
Chr13	Chr13:26950327	65.833	26950327	69.892	64.441	-	-	-
Chr13	Chr13:27487932	65.833	27487932	70.139	64.714	64.989	-	64.984
Chr13	Chr13:27487986	65.833	27487986	-	64.714	64.989	66.275	-
Chr13	Chr13:27651002	66.161	27651002	70.467	64.714	66.419	66.275	-
Chr13	Chr13:27651106	65.936	27651106	70.467	64.714	-	-	-
Chr13	Chr13:27672195	66.424	27672195	-	65.305	66.419	-	66.329
Chr13	Chr13:27678356	66.33	27678356	70.631	65.305	66.419	66.275	-
Chr13	Chr13:27719370	66.33	27719370	70.877	65.305	66.419	66.275	-
Chr13	Chr13:27719927	66.33	27719927	70.877	65.305	66.419	-	-
Chr13	Chr13:27784893	65.74	27784893	-	-	-	66.275	-
Chr13	Chr13:28172390	66.33	28172390	-	-	65.743	67.263	-
Chr13	Chr13:28277922	66.33	28277922	-	-	66.419	-	-
Chr13	Chr13:28321704	67.718	28321704	72.367	-	-	-	-
Chr13	Chr13:28338799	67.718	28338799	72.367	-	-	-	-
Chr13	Chr13:28386255	67.755	28386255	-	-	-	-	67.32
Chr13	Chr13:28391119	67.718	28391119	72.881	66.693	67.949	-	-
Chr13	Chr13:28391162	67.718	28391162	73.606	-	67.949	-	-
Chr13	Chr13:28403647	67.718	28403647	73.374	66.496	70.154	67.263	-
Chr13	Chr13:28408339	67.718	28408339	73.374	66.693	70.154	67.263	-
Chr13	Chr13:28454933	67.775	28454933	73.374	66.693	69.48	-	-
Chr13	Chr13:28457664	67.718	28457664	-	66.693	69.48	67.263	-
Chr13	Chr13:28457729	67.718	28457729	-	66.693	69.48	67.263	-
Chr13	Chr13:28460256	67.718	28460256	-	-	69.48	67.263	-
Chr13	Chr13:28460271	67.718	28460271	73.374	-	-	-	-
Chr13	Chr13:28460304	67.718	28460304	-	66.693	-	-	-
Chr13	Chr13:28465282	67.775	28465282	73.374	66.693	69.48	68.253	-
Chr13	Chr13:28470179	68.308	28470179	-	-	-	68.253	-
Chr13	Chr13:28470182	67.718	28470182	73.374	-	-	-	-
Chr13	Chr13:28472227	67.775	28472227	-	66.693	69.48	68.253	-
Chr13	Chr13:28522208	68.111	28522208	-	67.086	69.816	68.253	-
Chr13	Chr13:28554374	68.73	28554374	74.097	-	70.492	-	-
Chr13	Chr13:28556140	68.73	28556140	74.343	67.086	70.492	68.253	-
Chr13	Chr13:28556217	68.744	28556217	74.343	-	70.492	-	-
Chr13	Chr13:28563065	68.308	28563065	-	-	-	68.253	-
Chr13	Chr13:28588900	68.308	28588900	-	-	-	68.253	-
Chr13	Chr13:28594277	68.308	28594277	-	-	-	68.253	-
Chr13	Chr13:28610665	68.744	28610665	-	-	70.492	-	-
Chr13	Chr13:28702354	68.744	28702354	-	67.877	71.163	68.253	68.309
Chr13	Chr13:28703650	68.744	28703650	-	67.877	71.163	68.253	-
Chr13	Chr13:28747528	69.484	28747528	75.083	68.667	71.163	-	-
Chr13	Chr13:28747578	69.458	28747578	-	68.667	71.163	-	-
Chr13	Chr13:28803321	69.158	28803321	75.083	68.667	71.163	68.253	68.309
Chr13	Chr13:28805311	69.158	28805311	-	68.667	71.163	68.253	-
Chr13	Chr13:28825632	74.837	28825632	75.083	-	-	-	-
Chr14	Chr14:45005	0.726	45005	0.059	-	1.692	0	0
Chr14	Chr14:45039	1.397	45039	-	-	1.692	0	-
Chr14	Chr14:81978	0.701	81978	0	0	0	0	0
Chr14	Chr14:135377	0.701	135377	0	0	0	0	0
Chr14	Chr14:135444	0.726	135444	0	0	0	-	-
Chr14	Chr14:140353	0.726	140353	0	0	0	-	-
Chr14	Chr14:167978	0.829	167978	0.059	0	0	-	-
Chr14	Chr14:168919	0.726	168919	-	-	0	-	-
Chr14	Chr14:171472	0.726	171472	0	-	0	-	-
Chr14	Chr14:174804	0.701	174804	-	-	0	0	-
Chr14	Chr14:176105	0	176105	0	-	-	0	-
Chr14	Chr14:240052	1.062	240052	-	0.568	0.336	1.062	1.287
Chr14	Chr14:240065	1.062	240065	-	-	0.336	-	-
Chr14	Chr14:246609	1.397	246609	-	0.568	-	-	-
Chr14	Chr14:268070	1.397	268070	0.118	0.568	0.671	-	1.939
Chr14	Chr14:269770	1.397	269770	0.118	0.568	0.671	-	2.59
Chr14	Chr14:270635	1.397	270635	0.235	0.568	0.671	1.062	2.59
Chr14	Chr14:307736	2.546	307736	-	1.717	-	-	-
Chr14	Chr14:315773	1.987	315773	0.628	-	-	2.407	5.197
Chr14	Chr14:315816	2.418	315816	0.823	1.717	1.692	3.752	5.197
Chr14	Chr14:329755	2.546	329755	1.059	1.717	1.692	3.752	-
Chr14	Chr14:330481	2.418	330481	1.059	-	1.692	-	-
Chr14	Chr14:338994	3.128	338994	-	-	1.692	-	-
Chr14	Chr14:339035	2.418	339035	1.059	-	-	-	-
Chr14	Chr14:359801	3.128	359801	1.769	-	1.692	3.752	-
Chr14	Chr14:368880	3.482	368880	2.123	-	1.692	3.752	-
Chr14	Chr14:368950	3.128	368950	-	-	1.692	-	-
Chr14	Chr14:376909	3.128	376909	-	-	1.692	-	-
Chr14	Chr14:414977	3.482	414977	2.123	2.095	1.692	-	5.197
Chr14	Chr14:500036	5.38	500036	-	3.821	-	-	-
Chr14	Chr14:515618	4.915	515618	3.556	-	2.027	11.17	-
Chr14	Chr14:517156	5.269	517156	3.91	-	2.027	-	-
Chr14	Chr14:542759	3.752	542759	-	-	2.027	3.752	-
Chr14	Chr14:558393	5.38	558393	3.91	3.821	2.027	13.186	-
Chr14	Chr14:558492	5.386	558492	4.027	3.821	2.027	13.186	-
Chr14	Chr14:606444	6.456	606444	5.332	-	2.363	14.184	-
Chr14	Chr14:612596	6.074	612596	-	4.294	2.363	-	-
Chr14	Chr14:617914	6.456	617914	5.097	4.294	2.363	-	-
Chr14	Chr14:617993	6.456	617993	5.097	3.821	2.698	14.184	9.234
Chr14	Chr14:633559	8.049	633559	5.097	4.01	4.74	-	-
Chr14	Chr14:692669	6.456	692669	-	4.01	-	-	-
Chr14	Chr14:692681	6.384	692681	-	-	-	14.184	-
Chr14	Chr14:697860	6.802	697860	5.332	4.199	4.338	14.184	-
Chr14	Chr14:705682	7.377	705682	-	-	-	15.183	11.894
Chr14	Chr14:705692	8.432	705692	-	4.388	-	-	-
Chr14	Chr14:706367	7.079	706367	5.45	-	4.338	15.183	-
Chr14	Chr14:706377	6.814	706377	-	-	-	15.183	-
Chr14	Chr14:706433	8.432	706433	-	4.388	-	-	-
Chr14	Chr14:707420	8.049	707420	-	-	4.338	-	-
Chr14	Chr14:714341	7.079	714341	5.45	-	4.338	15.183	-
Chr14	Chr14:723278	8.049	723278	6.579	-	4.338	-	13.209
Chr14	Chr14:730695	8.498	730695	7.058	4.388	4.74	-	-
Chr14	Chr14:779060	9.168	779060	-	-	5.075	-	-
Chr14	Chr14:779687	9.168	779687	-	-	5.075	-	-
Chr14	Chr14:801789	9.327	801789	-	-	-	19.294	-
Chr14	Chr14:801810	8.73	801810	-	4.686	-	-	-
Chr14	Chr14:801855	8.897	801855	7.538	4.686	-	-	-
Chr14	Chr14:801909	9.327	801909	-	-	-	19.294	-
Chr14	Chr14:817300	9.168	817300	7.698	-	5.075	-	-
Chr14	Chr14:825158	9.327	825158	-	4.686	5.075	20.292	-
Chr14	Chr14:825236	9.327	825236	7.698	4.686	5.075	20.292	-
Chr14	Chr14:828704	9.327	828704	7.857	-	-	20.292	-
Chr14	Chr14:841955	9.327	841955	-	4.686	5.075	20.292	-
Chr14	Chr14:854542	9.327	854542	7.857	5.283	5.075	-	-
Chr14	Chr14:869264	9.168	869264	-	-	5.075	-	-
Chr14	Chr14:869507	9.494	869507	-	5.283	-	-	-
Chr14	Chr14:872793	9.327	872793	-	5.283	5.075	-	-
Chr14	Chr14:876026	9.327	876026	8.175	-	5.075	8.432	11.826
Chr14	Chr14:877986	9.534	877986	8.175	-	5.075	-	-
Chr14	Chr14:878027	9.327	878027	8.175	-	-	8.432	-
Chr14	Chr14:884116	10.055	884116	-	5.582	-	-	-
Chr14	Chr14:884150	9.645	884150	8.175	-	-	-	14.523
Chr14	Chr14:894609	10.055	894609	-	5.582	-	-	-
Chr14	Chr14:1030727	12.381	1030727	-	-	-	-	17.182
Chr14	Chr14:1031162	10.038	1031162	8.679	-	-	-	-
Chr14	Chr14:1138865	14.977	1138865	-	-	-	23.346	-
Chr14	Chr14:1141257	10.525	1141257	8.93	6.481	6.273	-	-
Chr14	Chr14:1141331	10.525	1141331	8.93	6.481	6.273	-	-
Chr14	Chr14:1144822	12.181	1144822	-	6.481	7.471	23.346	-
Chr14	Chr14:1149126	12.381	1149126	-	6.481	7.471	23.346	18.496
Chr14	Chr14:1149213	11.723	1149213	-	6.481	7.471	-	-
Chr14	Chr14:1215852	15.368	1215852	-	-	-	-	19.885
Chr14	Chr14:1217058	12.381	1217058	10.201	6.481	8.492	-	19.81
Chr14	Chr14:1237410	12.583	1237410	10.201	-	9.168	-	-
Chr14	Chr14:1299250	15.974	1299250	-	-	-	24.343	21.124
Chr14	Chr14:1300422	15.225	1300422	-	10.752	9.168	24.343	-
Chr14	Chr14:1338766	15.225	1338766	-	9.525	9.168	25.341	-
Chr14	Chr14:1359081	17.922	1359081	-	-	-	-	22.439
Chr14	Chr14:1359166	15.225	1359166	13.866	9.525	-	-	-
Chr14	Chr14:1400611	15.975	1400611	14.208	-	-	-	22.439
Chr14	Chr14:1412542	17.135	1412542	-	10.762	13.42	26.339	-
Chr14	Chr14:1412569	15.975	1412569	14.616	-	-	-	-
Chr14	Chr14:1442301	16.835	1442301	-	10.762	13.42	25.204	-
Chr14	Chr14:1442773	16.315	1442773	14.99	-	-	-	-
Chr14	Chr14:1455261	17.065	1455261	15.74	10.762	13.42	25.204	-
Chr14	Chr14:1455311	17.495	1455311	-	-	13.78	-	-
Chr14	Chr14:1478804	17.495	1478804	-	11.595	13.78	25.204	-
Chr14	Chr14:1505189	17.97	1505189	16.865	11.595	14.139	26.339	23.34
Chr14	Chr14:1505242	17.854	1505242	-	-	14.139	-	-
Chr14	Chr14:1515190	17.854	1515190	-	11.595	14.139	26.339	-
Chr14	Chr14:1515246	18.81	1515246	-	-	-	26.339	-
Chr14	Chr14:1549557	18.81	1549557	-	-	-	26.339	-
Chr14	Chr14:1560679	18.81	1560679	-	12.437	15.491	26.339	-
Chr14	Chr14:1580073	18.81	1580073	-	-	-	26.339	-
Chr14	Chr14:1580126	19.206	1580126	17.881	-	15.491	26.339	-
Chr14	Chr14:1620115	19.206	1620115	-	-	15.491	-	-
Chr14	Chr14:1622544	20.649	1622544	-	-	-	-	25.166
Chr14	Chr14:1622582	19.179	1622582	-	13.279	-	-	-
Chr14	Chr14:1627968	19.206	1627968	-	-	15.491	26.339	-
Chr14	Chr14:1631431	19.206	1631431	-	13.279	15.491	-	-
Chr14	Chr14:1631478	19.328	1631478	18.003	-	-	-	-
Chr14	Chr14:1636127	19.39	1636127	18.285	-	15.491	26.339	-
Chr14	Chr14:1664975	19.61	1664975	18.285	-	-	-	-
Chr14	Chr14:1664976	21.322	1664976	-	15.422	-	-	-
Chr14	Chr14:1665620	20.052	1665620	18.285	-	16.957	26.339	-
Chr14	Chr14:1665660	20.672	1665660	-	15.422	16.957	26.339	-
Chr14	Chr14:1709304	20.672	1709304	-	-	16.957	26.339	-
Chr14	Chr14:1772234	20.81	1772234	-	15.422	17.715	26.339	-
Chr14	Chr14:1792889	20.81	1792889	-	15.422	17.715	26.339	-
Chr14	Chr14:1792951	21.571	1792951	-	-	17.715	-	-
Chr14	Chr14:1794564	20.672	1794564	20.102	-	-	26.339	-
Chr14	Chr14:1794671	20.741	1794671	20.313	-	-	26.339	-
Chr14	Chr14:1806118	21.43	1806118	-	15.422	17.715	-	-
Chr14	Chr14:1956173	23.189	1956173	-	17.927	-	-	-
Chr14	Chr14:1956208	22.645	1956208	-	17.927	17.927	-	-
Chr14	Chr14:1993386	22.479	1993386	-	-	-	-	26.991
Chr14	Chr14:1997840	22.549	1997840	21.444	-	-	-	-
Chr14	Chr14:2054795	24.111	2054795	22.786	18.849	19.393	-	28.623
Chr14	Chr14:2061488	24.111	2061488	23.006	-	-	-	-
Chr14	Chr14:2068632	24.111	2068632	-	19.155	19.393	30.134	27.634
Chr14	Chr14:2075814	24.467	2075814	-	-	-	30.134	-
Chr14	Chr14:2075831	24.111	2075831	-	-	19.393	-	-
Chr14	Chr14:2087029	24.111	2087029	23.006	-	-	-	-
Chr14	Chr14:2087475	23.122	2087475	-	-	-	-	27.634
Chr14	Chr14:2088090	24.111	2088090	23.006	-	-	-	-
Chr14	Chr14:2123315	24.998	2123315	23.673	20.39	20.859	-	-
Chr14	Chr14:2152975	25.197	2152975	23.903	-	21.341	30.864	-
Chr14	Chr14:2152997	25.927	2152997	-	-	-	31.594	-
Chr14	Chr14:2152998	25.652	2152998	-	20.39	-	-	-
Chr14	Chr14:2224483	25.958	2224483	25.522	20.696	-	-	-
Chr14	Chr14:2256666	27.255	2256666	-	-	22.312	-	-
Chr14	Chr14:2257904	24.111	2257904	-	21.001	-	-	-
Chr14	Chr14:2257929	26.656	2257929	-	-	-	32.323	-
Chr14	Chr14:2259757	26.263	2259757	25.835	21.001	22.312	-	-
Chr14	Chr14:2259848	26.263	2259848	25.835	21.001	22.312	-	-
Chr14	Chr14:2271640	26.656	2271640	-	-	-	32.323	-
Chr14	Chr14:2329944	24.111	2329944	-	21.614	18.819	-	-
Chr14	Chr14:2330038	26.656	2330038	-	-	-	32.323	-
Chr14	Chr14:2346342	26.876	2346342	26.585	21.614	22.178	32.323	-
Chr14	Chr14:2346513	26.896	2346513	26.585	21.614	22.178	-	-
Chr14	Chr14:2372549	26.558	2372549	-	-	-	-	29.613
Chr14	Chr14:2385754	27.066	2385754	-	21.804	-	-	-
Chr14	Chr14:2388980	27.255	2388980	26.585	21.993	22.178	34.46	-
Chr14	Chr14:2389165	26.263	2389165	-	-	22.178	-	-
Chr14	Chr14:2596623	27.255	2596623	26.85	-	-	-	-
Chr14	Chr14:2613919	27.255	2613919	-	22.182	22.178	33.387	-
Chr14	Chr14:2614548	27.331	2614548	26.903	22.182	23.283	-	-
Chr14	Chr14:2614634	27.425	2614634	27.114	-	23.283	-	-
Chr14	Chr14:2691315	27.72	2691315	27.35	22.182	-	33.387	-
Chr14	Chr14:2761811	28.202	2761811	27.821	23.038	-	-	-
Chr14	Chr14:2763323	28.202	2763323	27.821	-	25.58	33.387	29.613
Chr14	Chr14:2766007	28.32	2766007	27.939	23.038	25.58	-	-
Chr14	Chr14:2766129	27.255	2766129	-	-	-	33.387	-
Chr14	Chr14:2783008	28.32	2783008	27.939	-	26.335	33.387	-
Chr14	Chr14:2783089	28.202	2783089	-	23.038	24.499	-	-
Chr14	Chr14:2843497	29.215	2843497	29.585	23.322	27.006	34.46	30.901
Chr14	Chr14:2844707	29.215	2844707	29.787	23.322	26.335	-	-
Chr14	Chr14:2856050	28.793	2856050	-	-	-	34.46	30.901
Chr14	Chr14:2879954	29.215	2879954	-	-	26.335	-	-
Chr14	Chr14:2880041	30.195	2880041	-	24.933	-	-	-
Chr14	Chr14:2906674	29.215	2906674	29.787	-	26.335	-	-
Chr14	Chr14:3029421	31.18	3029421	30.799	25.875	-	36.31	32.204
Chr14	Chr14:3050438	31.18	3050438	-	-	-	-	32.847
Chr14	Chr14:3050451	30.709	3050451	31.079	-	-	-	-
Chr14	Chr14:3072937	31.18	3072937	-	-	29.282	-	-
Chr14	Chr14:3198145	30.709	3198145	32.492	-	27.006	35.726	-
Chr14	Chr14:3204082	30.659	3204082	-	26.546	27.006	35.726	-
Chr14	Chr14:3245535	33.082	3245535	-	27.905	30.202	-	-
Chr14	Chr14:3287867	31.18	3287867	-	27.349	30.202	35.726	-
Chr14	Chr14:3518344	33.413	3518344	-	28.151	31.223	-	-
Chr14	Chr14:3518408	33.413	3518408	32.492	-	31.558	-	-
Chr14	Chr14:3520139	33.413	3520139	32.492	28.151	31.558	-	-
Chr14	Chr14:3551638	34.297	3551638	-	-	-	-	36.804
Chr14	Chr14:3555053	32.122	3555053	32.492	-	-	-	-
Chr14	Chr14:3555105	33.413	3555105	32.492	28.151	31.558	-	-
Chr14	Chr14:3556608	33.456	3556608	-	28.151	31.558	-	-
Chr14	Chr14:3596089	33.444	3596089	32.743	-	-	39.111	-
Chr14	Chr14:3619033	34.438	3619033	36.153	-	31.558	-	-
Chr14	Chr14:3625338	35.036	3625338	-	28.925	33.379	-	-
Chr14	Chr14:3634130	34.565	3634130	-	-	-	39.111	-
Chr14	Chr14:3714072	35.036	3714072	34.717	29.42	-	-	-
Chr14	Chr14:3757713	35.036	3757713	34.717	29.42	-	-	-
Chr14	Chr14:3757727	34.94	3757727	-	-	-	-	37.447
Chr14	Chr14:3759251	35.036	3759251	34.717	29.42	-	-	-
Chr14	Chr14:3842748	35.036	3842748	34.935	29.42	-	39.111	38.091
Chr14	Chr14:3962869	35.036	3962869	36.666	-	33.181	-	-
Chr14	Chr14:3966224	35.036	3966224	-	-	33.181	-	-
Chr14	Chr14:3975745	35.036	3975745	36.923	-	33.181	-	-
Chr14	Chr14:4040974	35.569	4040974	-	-	33.714	-	-
Chr14	Chr14:4050513	36.146	4050513	36.923	30.949	34.248	39.111	-
Chr14	Chr14:4285038	36.68	4285038	37.394	-	34.782	-	-
Chr14	Chr14:4310199	37.052	4310199	-	31.706	35.315	39.111	39.379
Chr14	Chr14:4310600	37.17	4310600	37.394	-	35.315	-	-
Chr14	Chr14:4310723	37.052	4310723	37.276	31.706	35.315	39.111	-
Chr14	Chr14:4352102	37.052	4352102	37.394	-	35.315	39.111	-
Chr14	Chr14:4469832	37.213	4469832	37.629	31.706	35.315	40.961	-
Chr14	Chr14:4566673	37.213	4566673	37.983	-	35.315	-	-
Chr14	Chr14:4566719	37.213	4566719	37.924	31.706	-	-	-
Chr14	Chr14:4753557	37.391	4753557	38.218	31.956	35.315	-	-
Chr14	Chr14:4843596	37.283	4843596	38.218	-	35.315	-	-
Chr14	Chr14:5061851	37.463	5061851	-	31.956	35.315	40.961	40.022
Chr14	Chr14:5061894	37.463	5061894	-	-	35.315	40.961	-
Chr14	Chr14:5063421	37.283	5063421	-	-	35.315	-	-
Chr14	Chr14:5070761	37.283	5070761	-	-	35.315	-	-
Chr14	Chr14:5070796	37.996	5070796	-	31.956	-	40.961	-
Chr14	Chr14:5445836	38.902	5445836	-	-	-	40.961	-
Chr14	Chr14:5453018	39.231	5453018	38.762	-	37.494	-	-
Chr14	Chr14:5510718	39.231	5510718	39.123	-	37.494	-	-
Chr14	Chr14:5510871	39.231	5510871	39.123	-	37.494	-	-
Chr14	Chr14:5510876	38.902	5510876	-	-	-	40.961	40.666
Chr14	Chr14:5600791	39.392	5600791	39.303	-	37.494	-	-
Chr14	Chr14:5989798	39.462	5989798	40.942	32.459	37.494	40.961	41.969
Chr14	Chr14:6526634	39.57	6526634	-	33.471	37.494	-	-
Chr14	Chr14:6528962	39.511	6528962	-	33.471	-	-	-
Chr14	Chr14:6528991	39.642	6528991	-	-	37.494	-	-
Chr14	Chr14:6545917	39.642	6545917	-	-	37.494	40.961	-
Chr14	Chr14:6570922	39.754	6570922	41.234	-	37.494	-	-
Chr14	Chr14:6621032	38.902	6621032	-	-	-	40.961	-
Chr14	Chr14:6874344	38.902	6874344	-	-	-	40.961	-
Chr14	Chr14:6922266	39.462	6922266	-	-	-	-	41.969
Chr14	Chr14:6922274	39.642	6922274	-	-	37.494	40.961	-
Chr14	Chr14:6963802	39.754	6963802	41.234	-	37.494	-	-
Chr14	Chr14:7269084	39.642	7269084	-	-	37.494	-	-
Chr14	Chr14:7589425	39.642	7589425	-	33.471	37.494	40.961	-
Chr14	Chr14:9537154	40.287	9537154	-	-	38.027	-	-
Chr14	Chr14:10673902	40.958	10673902	41.785	35.451	38.027	41.877	-
Chr14	Chr14:10673964	40.958	10673964	41.785	35.451	38.027	41.877	-
Chr14	Chr14:11564514	40.958	11564514	42.75	-	38.027	-	-
Chr14	Chr14:11566683	40.287	11566683	-	-	38.027	-	-
Chr14	Chr14:11566832	40.287	11566832	-	-	38.027	-	-
Chr14	Chr14:11619246	40.958	11619246	-	35.451	38.027	-	-
Chr14	Chr14:11706846	42.674	11706846	-	-	-	41.877	-
Chr14	Chr14:11706897	40.958	11706897	-	35.261	-	-	-
Chr14	Chr14:11837188	42.674	11837188	-	-	-	41.877	-
Chr14	Chr14:12063596	42.694	12063596	44.303	-	39.763	41.877	-
Chr14	Chr14:12260856	42.674	12260856	-	-	-	41.877	-
Chr14	Chr14:12263049	43.165	12263049	44.686	-	40.618	41.877	-
Chr14	Chr14:12373075	42.878	12373075	-	-	40.618	41.877	-
Chr14	Chr14:12374348	43.549	12374348	45.07	-	40.618	-	-
Chr14	Chr14:12393656	42.878	12393656	-	-	40.618	-	-
Chr14	Chr14:12717620	43.59	12717620	45.07	-	41.043	42.793	-
Chr14	Chr14:12721542	43.59	12721542	45.07	-	41.043	-	-
Chr14	Chr14:12721547	43.789	12721547	-	-	-	42.793	-
Chr14	Chr14:12721607	43.789	12721607	-	-	-	42.793	-
Chr14	Chr14:12974660	44.125	12974660	45.646	-	41.468	-	-
Chr14	Chr14:13083739	43.728	13083739	-	-	41.468	-	-
Chr14	Chr14:13268692	44.166	13268692	45.646	-	-	-	-
Chr14	Chr14:13400435	44.485	13400435	45.838	-	42.761	-	-
Chr14	Chr14:13418669	44.587	13418669	-	-	42.761	-	-
Chr14	Chr14:13448433	44.485	13448433	45.838	-	42.761	-	-
Chr14	Chr14:13671303	44.548	13671303	46.028	-	42.761	-	-
Chr14	Chr14:13672256	44.548	13672256	46.028	-	42.761	-	-
Chr14	Chr14:13854034	44.704	13854034	46.028	-	43.617	-	-
Chr14	Chr14:14060213	44.867	14060213	46.22	-	43.617	-	-
Chr14	Chr14:14169126	44.704	14169126	46.184	-	42.878	43.708	-
Chr14	Chr14:14175103	45.315	14175103	46.795	38.965	44.473	43.708	-
Chr14	Chr14:14175301	45.442	14175301	46.795	-	44.473	-	-
Chr14	Chr14:14180889	46.069	14180889	-	-	44.473	-	-
Chr14	Chr14:14238084	45.315	14238084	46.795	38.965	44.473	43.708	-
Chr14	Chr14:14263397	45.407	14263397	-	39.217	44.473	43.708	-
Chr14	Chr14:14273897	45.56	14273897	46.913	-	44.473	-	-
Chr14	Chr14:14289478	45.678	14289478	47.031	-	-	-	50.191
Chr14	Chr14:14301371	46.069	14301371	-	39.723	-	-	-
Chr14	Chr14:14302776	46.069	14302776	-	39.723	44.473	44.502	-
Chr14	Chr14:14304622	45.913	14304622	47.266	39.723	-	-	-
Chr14	Chr14:14304662	45.913	14304662	47.266	39.723	44.473	-	-
Chr14	Chr14:14306494	46.069	14306494	-	39.723	44.473	44.502	-
Chr14	Chr14:14307498	46.069	14307498	47.501	-	44.473	-	-
Chr14	Chr14:14319097	46.069	14319097	-	-	44.473	-	-
Chr14	Chr14:14330791	46.069	14330791	47.501	39.723	-	44.502	-
Chr14	Chr14:14405479	46.069	14405479	47.501	39.723	44.473	44.502	-
Chr14	Chr14:14532865	46.069	14532865	-	39.723	-	-	-
Chr14	Chr14:14532916	46.069	14532916	47.883	39.723	44.473	43.708	50.191
Chr14	Chr14:14533727	46.069	14533727	47.501	39.723	-	-	-
Chr14	Chr14:14533772	44.894	14533772	-	-	-	43.708	-
Chr14	Chr14:14534907	46.069	14534907	47.501	-	-	-	-
Chr14	Chr14:14541843	46.069	14541843	47.501	39.723	-	-	-
Chr14	Chr14:14588056	46.148	14588056	47.501	39.723	44.473	45.318	-
Chr14	Chr14:14618628	46.504	14618628	-	-	-	45.318	-
Chr14	Chr14:14662616	47.525	14662616	48.328	-	46.518	46.928	50.834
Chr14	Chr14:14665638	47.525	14665638	48.328	-	46.518	-	-
Chr14	Chr14:14673211	47.525	14673211	48.563	39.723	46.518	-	-
Chr14	Chr14:14683403	48.114	14683403	-	39.723	46.518	46.928	-
Chr14	Chr14:14711379	47.525	14711379	48.798	-	-	-	-
Chr14	Chr14:14812758	48.153	14812758	-	-	-	46.928	-
Chr14	Chr14:15010621	48.114	15010621	-	41.253	46.518	46.928	-
Chr14	Chr14:15015667	48.114	15015667	-	41.253	46.518	46.928	-
Chr14	Chr14:15022539	48.114	15022539	49.152	-	46.518	46.928	-
Chr14	Chr14:15022664	48.114	15022664	-	41.253	-	46.928	-
Chr14	Chr14:15049576	48.114	15049576	-	-	46.518	46.928	-
Chr14	Chr14:15492219	48.114	15492219	49.27	41.442	-	-	-
Chr14	Chr14:15550782	48.953	15550782	-	-	-	47.728	-
Chr14	Chr14:15631565	48.953	15631565	-	-	-	47.728	-
Chr14	Chr14:15668545	48.303	15668545	49.656	41.442	-	-	-
Chr14	Chr14:15730767	48.953	15730767	-	-	47.357	47.728	-
Chr14	Chr14:15750996	48.365	15750996	49.656	-	-	-	-
Chr14	Chr14:15823655	48.953	15823655	-	-	47.357	-	-
Chr14	Chr14:15907429	48.953	15907429	-	-	47.357	-	-
Chr14	Chr14:15912212	48.953	15912212	-	-	-	47.728	-
Chr14	Chr14:15912238	49.14	15912238	50.431	-	-	-	-
Chr14	Chr14:16075807	49.465	16075807	50.818	41.766	-	-	-
Chr14	Chr14:16075827	49.465	16075827	50.818	41.766	-	-	-
Chr14	Chr14:16119987	49.608	16119987	50.935	42.747	-	-	-
Chr14	Chr14:16142726	49.792	16142726	-	43.741	48.196	-	-
Chr14	Chr14:16271817	50.235	16271817	51.526	44.059	-	-	-
Chr14	Chr14:16348163	50.824	16348163	52.115	-	-	49.344	-
Chr14	Chr14:16349622	50.989	16349622	52.233	46.04	49.393	-	-
Chr14	Chr14:16349992	50.989	16349992	-	-	-	49.344	-
Chr14	Chr14:16355626	50.989	16355626	52.233	46.04	49.393	49.344	-
Chr14	Chr14:16423759	50.989	16423759	-	-	-	49.344	-
Chr14	Chr14:16426490	52.116	16426490	-	-	50.52	-	-
Chr14	Chr14:16588913	52.116	16588913	-	-	50.52	-	-
Chr14	Chr14:16589097	52.213	16589097	53.54	47.056	50.52	-	-
Chr14	Chr14:16589177	52.213	16589177	-	47.056	-	-	-
Chr14	Chr14:16600521	52.367	16600521	53.658	47.056	-	-	-
Chr14	Chr14:16605896	52.213	16605896	53.658	-	50.52	-	-
Chr14	Chr14:16605996	52.213	16605996	53.658	47.056	50.52	-	-
Chr14	Chr14:16608342	52.116	16608342	-	-	50.52	-	-
Chr14	Chr14:16657881	53.242	16657881	-	47.57	52.508	50.959	-
Chr14	Chr14:16682915	53.242	16682915	-	-	51.646	-	-
Chr14	Chr14:16683388	53.242	16683388	-	48.481	51.646	-	59.501
Chr14	Chr14:16689899	53.242	16689899	-	48.481	51.646	50.959	-
Chr14	Chr14:16709080	53.242	16709080	-	-	-	50.959	-
Chr14	Chr14:16715635	53.075	16715635	54.366	-	51.646	-	-
Chr14	Chr14:16719079	53.193	16719079	54.484	48.072	51.646	-	-
Chr14	Chr14:16760094	53.781	16760094	55.072	48.579	53.347	-	-
Chr14	Chr14:16790410	53.242	16790410	-	-	-	50.959	-
Chr14	Chr14:16790531	53.242	16790531	-	-	-	50.959	-
Chr14	Chr14:16795323	53.475	16795323	54.718	49.086	53.347	-	-
Chr14	Chr14:16829631	53.427	16829631	54.718	-	-	-	-
Chr14	Chr14:16836650	53.475	16836650	54.718	49.086	53.347	-	-
Chr14	Chr14:16933125	53.544	16933125	54.835	48.783	53.347	-	-
Chr14	Chr14:16934642	53.544	16934642	54.835	48.783	53.347	50.959	-
Chr14	Chr14:16934742	53.544	16934742	54.835	48.783	53.347	-	-
Chr14	Chr14:16946729	53.544	16946729	54.835	-	53.347	50.959	-
Chr14	Chr14:16946807	53.618	16946807	54.835	-	54.023	50.959	-
Chr14	Chr14:16955744	54.461	16955744	-	-	54.866	-	-
Chr14	Chr14:16977426	54.461	16977426	55.072	49.086	54.698	-	-
Chr14	Chr14:16987079	54.461	16987079	55.072	49.086	54.698	-	-
Chr14	Chr14:16996657	53.829	16996657	55.072	49.086	54.698	50.959	-
Chr14	Chr14:17001672	54.461	17001672	-	-	54.698	-	-
Chr14	Chr14:17072169	54.461	17072169	55.543	-	55.034	51.759	-
Chr14	Chr14:17072335	54.461	17072335	55.543	-	55.034	51.759	-
Chr14	Chr14:17072367	54.617	17072367	-	-	-	51.759	-
Chr14	Chr14:17072425	54.617	17072425	-	-	-	51.759	-
Chr14	Chr14:17097855	54.461	17097855	55.752	49.086	55.034	51.759	-
Chr14	Chr14:17153006	54.617	17153006	-	-	-	51.759	-
Chr14	Chr14:17153776	54.629	17153776	-	-	55.034	51.759	-
Chr14	Chr14:17268330	54.461	17268330	57.177	53.453	54.36	-	-
Chr14	Chr14:17298108	56.321	17298108	58.634	55.227	56.726	-	60.491
Chr14	Chr14:17298189	56.321	17298189	58.634	55.227	56.726	-	-
Chr14	Chr14:17299344	56.321	17299344	-	55.227	-	-	-
Chr14	Chr14:17306090	56.201	17306090	57.446	55.227	-	-	-
Chr14	Chr14:17357374	56.321	17357374	57.446	55.227	56.726	-	-
Chr14	Chr14:17358574	56.321	17358574	57.446	55.227	56.726	-	-
Chr14	Chr14:17360692	56.321	17360692	-	-	56.726	-	-
Chr14	Chr14:17360745	56.321	17360745	-	-	56.726	-	-
Chr14	Chr14:17377405	56.321	17377405	57.8	55.227	56.726	-	-
Chr14	Chr14:17418300	57.341	17418300	-	-	57.746	-	-
Chr14	Chr14:17418315	57.341	17418315	-	-	57.746	-	-
Chr14	Chr14:17433880	57.341	17433880	-	-	57.746	-	-
Chr14	Chr14:17433922	57.341	17433922	-	-	57.746	-	-
Chr14	Chr14:17434969	56.201	17434969	57.8	55.227	-	-	-
Chr14	Chr14:17434998	56.321	17434998	57.8	55.227	57.746	-	-
Chr14	Chr14:17529440	57.341	17529440	-	-	57.746	-	-
Chr14	Chr14:17582761	56.321	17582761	58.634	-	-	-	-
Chr14	Chr14:17583189	56.321	17583189	58.634	-	-	-	-
Chr14	Chr14:17585165	56.321	17585165	58.634	-	-	-	-
Chr14	Chr14:17586838	56.789	17586838	-	55.577	57.746	-	-
Chr14	Chr14:17635915	56.321	17635915	58.634	-	-	-	-
Chr14	Chr14:17636326	56.671	17636326	-	55.577	-	-	-
Chr14	Chr14:17637123	55.902	17637123	-	-	56.307	-	-
Chr14	Chr14:17637309	56.321	17637309	58.634	55.577	-	-	-
Chr14	Chr14:17669545	56.201	17669545	58.634	-	56.307	-	-
Chr14	Chr14:17669892	55.902	17669892	-	-	56.307	51.771	-
Chr14	Chr14:17669896	56.321	17669896	58.752	-	-	-	-
Chr14	Chr14:17669962	56.201	17669962	58.752	-	56.307	-	-
Chr14	Chr14:17681066	56.321	17681066	58.752	-	-	-	-
Chr14	Chr14:17688906	56.321	17688906	58.752	-	-	51.771	-
Chr14	Chr14:17693404	54.629	17693404	-	-	-	51.771	-
Chr14	Chr14:17693426	56.321	17693426	58.87	-	-	-	-
Chr14	Chr14:17714360	54.629	17714360	-	-	-	51.771	-
Chr14	Chr14:17715388	56.321	17715388	-	-	56.726	-	-
Chr14	Chr14:17715413	56.321	17715413	58.87	55.577	56.726	51.771	-
Chr14	Chr14:17717189	56.321	17717189	58.87	55.577	-	51.771	-
Chr14	Chr14:17717197	56.671	17717197	59.34	55.577	56.726	51.771	-
Chr14	Chr14:17769569	56.671	17769569	59.222	-	-	-	-
Chr14	Chr14:17769590	56.671	17769590	59.222	55.577	-	-	-
Chr14	Chr14:17772856	56.321	17772856	-	-	56.726	51.771	-
Chr14	Chr14:17778962	56.671	17778962	59.222	55.577	56.726	-	-
Chr14	Chr14:17781430	56.671	17781430	-	55.577	-	-	-
Chr14	Chr14:17782919	56.321	17782919	-	-	56.726	-	-
Chr14	Chr14:17824784	56.789	17824784	59.34	55.577	-	-	-
Chr14	Chr14:17849206	56.789	17849206	59.34	55.577	57.746	-	-
Chr14	Chr14:17850626	57.341	17850626	-	-	57.746	-	-
Chr14	Chr14:17859167	56.789	17859167	59.34	-	-	57.705	-
Chr14	Chr14:17860466	56.789	17860466	59.34	-	-	57.705	-
Chr14	Chr14:17860732	56.789	17860732	59.34	-	-	-	-
Chr14	Chr14:17861379	60.081	17861379	-	59.092	-	-	-
Chr14	Chr14:17869693	57.589	17869693	-	-	-	58.505	-
Chr14	Chr14:17901704	57.309	17901704	59.86	-	-	-	-
Chr14	Chr14:17920188	60.081	17920188	-	59.092	-	-	-
Chr14	Chr14:17922116	60.081	17922116	-	59.092	-	-	-
Chr14	Chr14:17966045	60.081	17966045	-	59.092	-	-	-
Chr14	Chr14:17966066	58.734	17966066	-	-	58.767	-	-
Chr14	Chr14:17966543	59.91	17966543	-	-	-	60.952	-
Chr14	Chr14:17978109	60.71	17978109	-	-	-	61.752	-
Chr14	Chr14:17985232	59.91	17985232	59.989	59.092	58.767	61.752	-
Chr14	Chr14:18117264	59.91	18117264	61.956	59.092	59.102	-	-
Chr14	Chr14:18117303	60.71	18117303	-	-	-	61.752	-
Chr14	Chr14:18119895	60.71	18119895	-	-	-	61.752	-
Chr14	Chr14:18128029	59.405	18128029	61.956	57.649	59.438	-	-
Chr14	Chr14:18268470	58.638	18268470	-	57.649	-	-	-
Chr14	Chr14:18271067	58.638	18271067	-	57.649	-	-	-
Chr14	Chr14:18312937	60.71	18312937	63.261	59.721	59.438	-	-
Chr14	Chr14:18364590	60.71	18364590	63.261	59.721	-	61.752	-
Chr14	Chr14:18364691	60.71	18364691	63.261	59.721	59.438	61.752	-
Chr14	Chr14:18432434	60.71	18432434	63.261	59.91	59.438	-	-
Chr14	Chr14:18437180	60.71	18437180	63.261	-	59.438	-	-
Chr14	Chr14:18481073	60.71	18481073	63.261	-	59.438	-	-
Chr14	Chr14:18487463	60.71	18487463	63.261	60.478	59.438	61.752	-
Chr14	Chr14:18491363	60.71	18491363	63.261	60.478	-	61.752	-
Chr14	Chr14:18492241	60.71	18492241	-	60.478	59.438	-	-
Chr14	Chr14:18492300	60.71	18492300	63.261	60.478	59.438	-	-
Chr14	Chr14:18495549	60.71	18495549	63.261	59.815	59.102	-	-
Chr14	Chr14:18513994	60.71	18513994	-	59.815	-	61.752	-
Chr14	Chr14:18528025	61.834	18528025	-	-	-	-	60.491
Chr14	Chr14:18528038	60.71	18528038	63.261	-	-	-	-
Chr14	Chr14:18545805	60.71	18545805	-	59.815	-	61.752	-
Chr14	Chr14:18545999	60.71	18545999	63.261	-	-	61.752	-
Chr14	Chr14:18555487	61.467	18555487	-	60.478	-	-	-
Chr14	Chr14:18567264	60.71	18567264	-	-	-	61.752	-
Chr14	Chr14:18579755	61.472	18579755	63.261	60.478	61.858	63.314	-
Chr14	Chr14:18588533	61.467	18588533	-	60.478	-	-	-
Chr14	Chr14:18588844	60.71	18588844	63.261	-	-	-	-
Chr14	Chr14:18599609	61.472	18599609	63.378	60.478	61.858	63.314	-
Chr14	Chr14:18601813	61.472	18601813	63.378	60.478	61.858	-	-
Chr14	Chr14:18609139	61.467	18609139	-	60.478	-	-	-
Chr14	Chr14:18622370	61.713	18622370	63.378	60.478	62.357	63.314	-
Chr14	Chr14:18625839	61.713	18625839	-	-	62.357	-	-
Chr14	Chr14:18627690	61.713	18627690	63.378	-	-	-	-
Chr14	Chr14:18628460	61.467	18628460	-	60.478	-	-	-
Chr14	Chr14:18628665	61.713	18628665	63.378	60.478	62.357	63.887	-
Chr14	Chr14:18639550	61.713	18639550	-	-	62.357	-	-
Chr14	Chr14:18639612	61.713	18639612	-	-	62.357	-	-
Chr14	Chr14:18670561	61.713	18670561	63.378	-	-	-	-
Chr14	Chr14:18670904	61.979	18670904	63.378	60.478	-	64.153	-
Chr14	Chr14:18671040	61.713	18671040	63.378	-	-	-	-
Chr14	Chr14:18694729	62.213	18694729	-	-	62.857	-	-
Chr14	Chr14:18702049	62.479	18702049	63.558	-	-	64.153	61.136
Chr14	Chr14:18704423	62.479	18704423	63.558	-	-	64.153	-
Chr14	Chr14:18704517	62.213	18704517	-	-	62.857	-	-
Chr14	Chr14:18705035	62.213	18705035	-	-	62.857	-	-
Chr14	Chr14:18724716	62.213	18724716	-	61.219	62.857	63.887	-
Chr14	Chr14:18737743	62.213	18737743	-	-	62.857	-	-
Chr14	Chr14:18740287	62.213	18740287	63.558	61.219	62.857	63.887	-
Chr14	Chr14:18746685	62.213	18746685	-	61.219	62.857	-	-
Chr14	Chr14:18746737	62.213	18746737	-	61.219	62.857	-	-
Chr14	Chr14:18750396	62.213	18750396	-	61.219	-	-	-
Chr14	Chr14:18750443	62.213	18750443	63.558	-	62.857	-	-
Chr14	Chr14:18751657	62.213	18751657	63.558	61.219	-	-	-
Chr14	Chr14:18777868	62.479	18777868	63.558	-	-	-	-
Chr14	Chr14:18842551	63.564	18842551	64.101	-	-	64.419	-
Chr14	Chr14:18843361	63.564	18843361	64.101	-	-	64.419	-
Chr14	Chr14:18850760	63.059	18850760	-	-	63.916	-	-
Chr14	Chr14:18858236	64.397	18858236	-	63.926	-	-	-
Chr14	Chr14:18912330	64.081	18912330	-	-	64.938	-	-
Chr14	Chr14:18919730	64.397	18919730	64.101	64.212	-	-	-
Chr14	Chr14:18924296	65.065	18924296	-	64.952	65.96	64.685	-
Chr14	Chr14:18953935	65.065	18953935	64.101	64.952	65.96	64.685	-
Chr14	Chr14:18957474	63.564	18957474	64.101	-	-	-	61.779
Chr14	Chr14:18966333	65.065	18966333	64.101	64.952	65.96	64.951	-
Chr14	Chr14:18970761	65.065	18970761	64.101	64.952	-	64.951	-
Chr14	Chr14:18976359	64.411	18976359	64.101	-	-	-	-
Chr14	Chr14:18986193	65.065	18986193	64.101	64.952	65.96	64.951	-
Chr14	Chr14:18986246	65.095	18986246	-	64.952	65.96	-	-
Chr14	Chr14:18996423	65.134	18996423	64.824	-	-	64.951	-
Chr14	Chr14:18999792	65.423	18999792	-	64.952	66.615	-	-
Chr14	Chr14:19000810	65.134	19000810	64.824	-	-	64.951	-
Chr14	Chr14:19056482	66.078	19056482	-	65.965	67.27	64.951	-
Chr14	Chr14:19062048	66.413	19062048	-	66.3	67.27	-	-
Chr14	Chr14:19064773	65.511	19064773	64.824	-	67.27	64.951	63.726
Chr14	Chr14:19066551	66.732	19066551	-	-	67.924	-	-
Chr14	Chr14:19076513	65.134	19076513	64.824	-	-	64.951	-
Chr14	Chr14:19089185	65.134	19089185	64.824	-	-	64.951	-
Chr14	Chr14:19089242	65.331	19089242	-	-	-	64.951	-
Chr14	Chr14:19089510	65.134	19089510	64.824	-	-	64.951	-
Chr14	Chr14:19102767	66.154	19102767	-	-	-	-	64.369
Chr14	Chr14:19119831	67.387	19119831	-	-	68.579	-	-
Chr14	Chr14:19179785	67.457	19179785	67.038	67.314	-	-	65.672
Chr14	Chr14:19213943	68.98	19213943	67.762	68.508	70.569	69.418	-
Chr14	Chr14:19251979	65.833	19251979	-	-	-	-	64.048
Chr14	Chr14:19258488	69.377	19258488	-	68.942	70.569	-	-
Chr14	Chr14:19316313	68.98	19316313	68.67	-	-	-	-
Chr14	Chr14:19452818	70.617	19452818	69.945	-	71.887	70.503	66.316
Chr14	Chr14:19452869	70.617	19452869	70.307	69.813	-	70.503	-
Chr14	Chr14:19455764	70.695	19455764	-	-	71.887	-	-
Chr14	Chr14:19463892	70.695	19463892	-	70.246	71.887	-	-
Chr14	Chr14:19476793	71.524	19476793	-	-	-	70.503	-
Chr14	Chr14:19499025	71.114	19499025	-	70.679	72.542	70.503	66.316
Chr14	Chr14:19520277	72.271	19520277	-	71.113	73.86	-	-
Chr14	Chr14:19534951	72.668	19534951	-	-	73.86	-	-
Chr14	Chr14:19535418	72.668	19535418	-	-	73.86	-	-
Chr14	Chr14:19535805	73.681	19535805	-	73.311	73.86	70.503	-
Chr14	Chr14:19535895	73.681	19535895	-	73.311	73.86	70.503	68.263
Chr14	Chr14:19538730	72.668	19538730	-	-	73.86	70.503	-
Chr14	Chr14:19547159	73.681	19547159	-	73.311	73.86	70.503	-
Chr14	Chr14:19547203	73.681	19547203	-	73.311	73.86	70.503	68.263
Chr14	Chr14:19577286	73.681	19577286	-	-	-	-	69.55
Chr14	Chr14:19577300	73.681	19577300	-	73.311	74.514	-	-
Chr14	Chr14:19581408	73.681	19581408	-	73.311	74.514	70.503	69.55
Chr14	Chr14:19581794	73.681	19581794	-	73.311	74.514	70.503	-
Chr14	Chr14:19583278	73.681	19583278	-	-	74.514	70.503	-
Chr14	Chr14:19651944	73.715	19651944	73.87	72.233	74.905	72.694	72.156
Chr14	Chr14:19675724	75.872	19675724	-	75.511	76.505	72.694	73.121
Chr14	Chr14:19728895	73.681	19728895	-	73.246	77.159	74.32	-
Chr14	Chr14:19743042	73.681	19743042	75.894	73.246	76.292	74.32	-
Chr14	Chr14:19746823	73.681	19746823	-	73.246	77.814	74.32	-
Chr14	Chr14:19812287	75.872	19812287	76.618	74.259	76.981	74.851	74.087
Chr14	Chr14:19820507	75.872	19820507	76.618	74.259	77.669	74.851	75.389
Chr14	Chr14:19841654	76.613	19841654	-	75.944	77.669	75.648	75.389
Chr14	Chr14:19841944	76.613	19841944	-	75.944	77.669	75.648	-
Chr14	Chr14:19864361	77.467	19864361	77.895	75.944	-	76.446	-
Chr14	Chr14:19871243	78.999	19871243	-	-	79.763	-	-
Chr14	Chr14:19876056	77.359	19876056	-	-	78.468	76.446	-
Chr14	Chr14:19880385	77.359	19880385	-	75.944	78.468	76.446	-
Chr14	Chr14:19880448	76.613	19880448	75.463	-	78.468	76.446	-
Chr14	Chr14:19952852	78.532	19952852	-	77.009	-	-	-
Chr14	Chr14:19952872	79.688	19952872	79.73	77.345	80.452	-	79.415
Chr14	Chr14:19952971	79.688	19952971	80.091	77.345	80.452	80.327	-
Chr14	Chr14:20018418	80.451	20018418	-	-	81.141	82.762	-
Chr14	Chr14:20020545	80.974	20020545	80.998	79.045	81.141	83.558	-
Chr14	Chr14:20052556	81.927	20052556	81.358	79.045	81.141	-	-
Chr14	Chr14:20053733	80.974	20053733	81.358	79.045	81.141	83.558	-
Chr14	Chr14:20068574	80.974	20068574	-	79.045	81.141	83.558	79.415
Chr14	Chr14:20111633	82.579	20111633	-	-	-	85.163	-
Chr14	Chr14:20124366	82.579	20124366	81.901	81.377	81.476	85.163	-
Chr14	Chr14:20158745	82.852	20158745	82.261	81.377	81.812	-	-
Chr14	Chr14:20164213	81.927	20164213	81.08	-	81.812	85.163	81.025
Chr14	Chr14:20165437	82.579	20165437	-	-	81.812	85.163	-
Chr14	Chr14:20165446	81.927	20165446	-	-	-	-	80.703
Chr14	Chr14:20175757	81.927	20175757	-	-	-	-	80.703
Chr14	Chr14:20175780	83.306	20175780	-	81.377	-	-	-
Chr14	Chr14:20175839	82.852	20175839	82.261	81.377	81.812	85.163	81.347
Chr14	Chr14:20200378	82.849	20200378	82.102	81.377	-	-	-
Chr14	Chr14:20213347	82.849	20213347	82.102	81.377	-	-	-
Chr14	Chr14:20234077	83.776	20234077	82.441	81.882	82.483	86.768	82.633
Chr14	Chr14:20260952	84.184	20260952	-	-	82.483	86.768	-
Chr14	Chr14:20264975	84.063	20264975	83.472	82.134	-	-	82.633
Chr14	Chr14:20265047	84.063	20265047	83.472	82.134	-	-	-
Chr14	Chr14:20291977	84.307	20291977	-	-	82.483	87.299	82.633
Chr14	Chr14:20292877	84.063	20292877	83.316	82.134	82.483	87.299	-
Chr14	Chr14:20304047	84.307	20304047	84.764	-	82.483	87.299	82.633
Chr14	Chr14:20323232	84.307	20323232	-	82.134	82.483	87.299	-
Chr14	Chr14:20338704	84.307	20338704	84.191	83.036	85.258	87.034	-
Chr14	Chr14:20373119	86.988	20373119	-	83.635	85.258	88.186	-
Chr14	Chr14:20380036	86.988	20380036	-	-	85.258	-	-
Chr14	Chr14:20392224	86.988	20392224	-	-	85.704	88.186	-
Chr14	Chr14:20392323	86.988	20392323	-	83.933	85.704	-	-
Chr14	Chr14:20404359	86.1	20404359	-	-	86.151	88.186	-
Chr14	Chr14:20415987	86.1	20415987	-	-	87.051	88.186	84.58
Chr14	Chr14:20427081	86.542	20427081	-	84.533	87.051	88.186	-
Chr14	Chr14:20427176	86.1	20427176	85.509	83.17	87.051	88.186	84.58
Chr14	Chr14:20435996	86.542	20435996	-	-	87.051	88.186	-
Chr14	Chr14:20498173	86.1	20498173	86.317	83.17	-	-	-
Chr14	Chr14:20506562	86.988	20506562	-	-	87.497	89.074	90.015
Chr14	Chr14:20524757	86.988	20524757	-	-	87.497	89.074	-
Chr14	Chr14:20533587	86.988	20533587	87.953	-	85.2	88.623	-
Chr14	Chr14:20539526	89.384	20539526	-	86.667	-	-	91.962
Chr14	Chr14:20539595	86.988	20539595	-	-	85.2	89.962	-
Chr14	Chr14:20540208	86.988	20540208	87.609	85.787	-	-	-
Chr14	Chr14:20540666	89.384	20540666	-	86.667	-	-	-
Chr14	Chr14:20540735	87.876	20540735	-	-	-	89.962	-
Chr14	Chr14:20569031	86.988	20569031	87.609	85.787	85.2	89.962	-
Chr14	Chr14:20569045	87.876	20569045	-	85.787	-	89.962	-
Chr14	Chr14:20618176	89.232	20618176	-	-	87.944	-	-
Chr14	Chr14:20680997	90.59	20680997	-	87.873	89.302	92.676	95.277
Chr14	Chr14:20688802	90.99	20688802	90.399	-	-	-	-
Chr14	Chr14:20688950	90.99	20688950	90.399	-	-	-	-
Chr14	Chr14:20695997	90.59	20695997	-	87.873	89.302	92.676	-
Chr14	Chr14:20704273	90.99	20704273	90.615	-	89.302	-	-
Chr14	Chr14:20726540	90.97	20726540	-	88.253	89.302	-	-
Chr14	Chr14:20726946	90.981	20726946	-	-	89.302	-	-
Chr14	Chr14:20744864	91.424	20744864	90.833	-	-	-	-
Chr14	Chr14:20746182	91.424	20746182	90.833	-	-	-	95.922
Chr14	Chr14:20781033	92.308	20781033	-	89.591	89.974	-	-
Chr14	Chr14:20790648	91.95	20790648	91.051	-	-	-	-
Chr14	Chr14:20794705	91.653	20794705	-	-	89.974	93.739	-
Chr14	Chr14:20794748	91.653	20794748	-	-	89.974	93.739	-
Chr14	Chr14:20802290	92.308	20802290	-	89.591	89.974	96.437	-
Chr14	Chr14:20803987	91.95	20803987	91.051	-	-	-	-
Chr14	Chr14:20820888	92.497	20820888	-	89.78	90.309	-	-
Chr14	Chr14:20862199	92.876	20862199	91.925	90.159	90.645	-	95.922
Chr14	Chr14:20883005	94.02	20883005	-	-	-	99.5	-
Chr14	Chr14:20886680	93.314	20886680	-	-	90.98	-	-
Chr14	Chr14:20886698	93.314	20886698	-	-	90.98	-	-
Chr14	Chr14:20901334	94.02	20901334	-	91.303	-	96.437	-
Chr14	Chr14:20923986	92.876	20923986	-	-	-	-	97.867
Chr14	Chr14:20934876	95.001	20934876	-	-	-	101.301	-
Chr14	Chr14:20947562	94.194	20947562	93.243	-	91.54	101.301	-
Chr14	Chr14:20953965	94.194	20953965	93.243	-	91.54	101.301	-
Chr14	Chr14:20958349	94.412	20958349	93.513	-	91.54	101.301	-
Chr14	Chr14:21124547	95.321	21124547	-	-	92.667	101.89	103.965
Chr14	Chr14:21140316	95.001	21140316	-	92.253	92.667	101.89	-
Chr14	Chr14:21144026	95.001	21144026	-	92.253	92.667	101.89	-
Chr14	Chr14:21144031	94.402	21144031	93.451	-	-	-	-
Chr14	Chr14:21174610	95.222	21174610	-	92.505	-	-	-
Chr14	Chr14:21193931	95.775	21193931	-	92.505	-	-	105.268
Chr14	Chr14:21204197	95.001	21204197	-	-	92.667	101.89	-
Chr14	Chr14:21204324	95.677	21204324	-	92.505	93.343	-	-
Chr14	Chr14:21233084	96.571	21233084	95.146	-	-	103.366	106.555
Chr14	Chr14:21234630	96.444	21234630	95.146	-	93.79	-	-
Chr14	Chr14:21308941	98.446	21308941	96.212	-	94.69	106.207	107.199
Chr14	Chr14:21315686	98.246	21315686	96.212	-	94.69	106.207	-
Chr14	Chr14:21317019	99.035	21317019	-	-	-	106.207	107.199
Chr14	Chr14:21319040	97.314	21319040	-	94.566	-	-	-
Chr14	Chr14:21319376	98.48	21319376	-	-	94.69	106.207	-
Chr14	Chr14:21319478	98.48	21319478	-	-	94.69	106.207	-
Chr14	Chr14:21329748	96.194	21329748	-	-	-	103.366	-
Chr14	Chr14:21353439	98.581	21353439	-	95.519	95.025	106.207	-
Chr14	Chr14:21353463	98.48	21353463	96.843	-	95.025	106.207	-
Chr14	Chr14:21375561	98.581	21375561	97.156	-	95.025	106.207	106.876
Chr14	Chr14:21375610	99.19	21375610	97.156	96.473	-	-	107.199
Chr14	Chr14:21377239	99.19	21377239	97.156	96.473	-	-	-
Chr14	Chr14:21384749	99.19	21384749	97.156	96.473	-	-	-
Chr14	Chr14:21435065	99.645	21435065	-	96.473	95.025	109.489	-
Chr14	Chr14:21466565	100.122	21466565	-	96.852	96.037	107.883	-
Chr14	Chr14:21467529	100.122	21467529	-	96.852	96.037	107.883	109.145
Chr14	Chr14:21467560	100.156	21467560	100.431	97.167	96.037	107.883	-
Chr14	Chr14:21475905	100.156	21475905	100.313	-	96.372	107.883	-
Chr14	Chr14:21483002	100.156	21483002	100.548	96.852	-	-	-
Chr14	Chr14:21496406	100.654	21496406	-	97.482	96.708	108.415	-
Chr14	Chr14:21496497	100.548	21496497	100.548	-	-	-	-
Chr14	Chr14:21502636	100.492	21502636	-	-	96.708	-	-
Chr14	Chr14:21516549	100.981	21516549	101.256	97.482	97.384	108.415	109.145
Chr14	Chr14:21563908	101.728	21563908	101.728	-	-	-	-
Chr14	Chr14:21574765	101.728	21574765	-	97.798	98.055	109.489	109.145
Chr14	Chr14:21610491	102.424	21610491	102.674	-	-	109.489	110.433
Chr14	Chr14:21610932	102.399	21610932	102.674	-	98.726	109.489	-
Chr14	Chr14:21616522	101.728	21616522	102.674	97.798	97.384	109.489	-
Chr14	Chr14:21618726	101.297	21618726	-	97.798	97.384	109.489	-
Chr14	Chr14:21655112	101.728	21655112	102.674	-	97.384	109.489	-
Chr14	Chr14:21746096	101.728	21746096	102.674	-	97.384	109.489	-
Chr14	Chr14:21747449	101.057	21747449	-	-	97.384	-	-
Chr15	Chr15:17434	0	17434	0	0	0	0	0
Chr15	Chr15:17443	0	17443	-	0	-	-	-
Chr15	Chr15:86224	0	86224	0	0	0.632	0	-
Chr15	Chr15:97274	0.177	97274	-	-	0.632	-	-
Chr15	Chr15:121740	0	121740	0	0	0.632	0	-
Chr15	Chr15:144752	0	144752	0	0	0.632	0	-
Chr15	Chr15:148086	0	148086	-	-	-	0	-
Chr15	Chr15:322406	1.45	322406	0.454	1.45	1.905	5.14	2.771
Chr15	Chr15:325056	1.45	325056	0.454	1.45	2.537	5.14	-
Chr15	Chr15:346303	1.945	346303	0.567	-	-	5.635	-
Chr15	Chr15:360845	2.058	360845	0.68	4.014	3.169	5.635	-
Chr15	Chr15:369723	2.623	369723	0.793	5.833	3.8	5.635	-
Chr15	Chr15:369995	2.623	369995	1.245	5.833	3.8	5.635	-
Chr15	Chr15:419470	3.142	419470	1.813	6.19	4.432	6.128	-
Chr15	Chr15:419563	3.255	419563	1.926	6.549	4.432	6.128	1.386
Chr15	Chr15:435021	3.283	435021	-	-	-	6.623	2.771
Chr15	Chr15:449393	3.777	449393	-	-	-	7.117	-
Chr15	Chr15:449711	3.777	449711	-	-	-	7.117	-
Chr15	Chr15:604982	4.779	604982	3.45	-	-	8.628	-
Chr15	Chr15:607591	4.779	607591	3.45	-	-	8.628	-
Chr15	Chr15:608246	4.931	608246	-	-	-	8.628	-
Chr15	Chr15:610020	4.779	610020	3.45	-	-	8.628	-
Chr15	Chr15:660759	5.21	660759	3.881	-	-	9.122	4.698
Chr15	Chr15:660933	5.425	660933	4.096	-	-	9.122	-
Chr15	Chr15:663694	5.425	663694	4.096	-	-	9.122	-
Chr15	Chr15:670004	5.425	670004	4.096	-	-	9.122	-
Chr15	Chr15:671277	5.425	671277	4.096	-	-	9.122	-
Chr15	Chr15:672028	5.425	672028	4.096	-	-	9.122	-
Chr15	Chr15:672205	5.21	672205	4.096	-	-	-	-
Chr15	Chr15:690321	5.425	690321	4.096	-	-	9.122	-
Chr15	Chr15:690414	5.425	690414	4.096	-	-	9.122	-
Chr15	Chr15:695005	5.425	695005	4.096	-	-	9.122	-
Chr15	Chr15:734712	6.065	734712	4.961	9.113	5.705	9.617	-
Chr15	Chr15:734764	6.065	734764	4.961	-	5.705	9.617	6.625
Chr15	Chr15:742717	6.065	742717	4.961	9.113	5.705	9.617	-
Chr15	Chr15:763442	7.053	763442	6.486	9.472	5.705	10.605	8.553
Chr15	Chr15:764073	7.267	764073	6.7	9.472	-	11.099	-
Chr15	Chr15:775796	7.554	775796	-	9.472	5.705	12.098	-
Chr15	Chr15:784198	7.267	784198	-	-	-	12.098	-
Chr15	Chr15:793513	7.554	793513	7.131	9.472	5.705	-	-
Chr15	Chr15:796834	7.554	796834	7.131	9.472	5.705	-	-
Chr15	Chr15:854066	7.913	854066	7.346	9.831	5.705	13.095	12.454
Chr15	Chr15:870788	7.913	870788	-	-	5.705	-	-
Chr15	Chr15:884247	7.913	884247	8.211	-	5.705	13.095	-
Chr15	Chr15:884285	7.913	884285	8.426	9.831	5.705	-	-
Chr15	Chr15:894974	7.913	894974	8.426	9.831	5.705	13.095	-
Chr15	Chr15:896846	7.913	896846	8.426	9.831	-	13.095	-
Chr15	Chr15:896885	7.913	896885	8.426	9.831	-	-	-
Chr15	Chr15:1056399	8.402	1056399	9.848	-	-	16.484	-
Chr15	Chr15:1093146	9.601	1093146	11.07	11.28	6.977	18.721	-
Chr15	Chr15:1102042	9.601	1102042	-	11.28	6.977	18.721	7.26
Chr15	Chr15:1104033	9.601	1104033	11.047	11.28	6.977	18.721	-
Chr15	Chr15:1120277	9.839	1120277	11.285	-	6.977	18.968	14.38
Chr15	Chr15:1123080	9.839	1123080	11.285	11.28	6.977	18.968	-
Chr15	Chr15:1141409	10.086	1141409	11.931	12.364	6.977	-	-
Chr15	Chr15:1144040	10.086	1144040	-	-	6.977	-	-
Chr15	Chr15:1144092	10.086	1144092	-	-	6.977	-	-
Chr15	Chr15:1145405	10.086	1145405	12.145	-	-	19.215	-
Chr15	Chr15:1146996	10.086	1146996	12.004	12.364	6.977	19.215	-
Chr15	Chr15:1147047	10.086	1147047	12.145	-	-	-	8.342
Chr15	Chr15:1147243	10.086	1147243	-	-	-	19.215	-
Chr15	Chr15:1167440	10.723	1167440	13.207	12.364	7.614	-	-
Chr15	Chr15:1172320	10.723	1172320	13.446	12.364	7.614	19.709	-
Chr15	Chr15:1181789	11.081	1181789	-	12.722	-	-	-
Chr15	Chr15:1184942	11.081	1184942	-	-	-	19.709	-
Chr15	Chr15:1185018	11.081	1185018	13.446	12.722	9.151	19.709	-
Chr15	Chr15:1185027	11.081	1185027	-	12.722	-	-	-
Chr15	Chr15:1187421	11.081	1187421	-	12.722	9.151	19.709	-
Chr15	Chr15:1196793	11.081	1196793	-	-	9.151	19.709	-
Chr15	Chr15:1230478	12.426	1230478	-	13.081	9.58	21.22	-
Chr15	Chr15:1273073	13.145	1273073	15.868	13.8	-	-	-
Chr15	Chr15:1449899	13.42	1449899	-	-	11.49	-	-
Chr15	Chr15:1548863	13.145	1548863	-	13.8	-	-	-
Chr15	Chr15:1548949	13.145	1548949	-	13.8	-	-	-
Chr15	Chr15:1552842	13.476	1552842	-	13.8	11.546	-	-
Chr15	Chr15:1552855	13.476	1552855	-	13.8	11.546	-	-
Chr15	Chr15:1564836	13.145	1564836	-	13.8	-	-	-
Chr15	Chr15:1904471	13.148	1904471	15.871	-	-	-	-
Chr15	Chr15:1907510	13.226	1907510	16.136	-	-	-	-
Chr15	Chr15:1930452	14.565	1930452	17.475	-	12.635	22.045	16.307
Chr15	Chr15:1974941	14.565	1974941	-	-	-	22.045	-
Chr15	Chr15:2101090	17.468	2101090	20.501	-	-	-	-
Chr15	Chr15:2143921	16.231	2143921	-	-	-	23.711	-
Chr15	Chr15:2154125	18.572	2154125	21.605	-	-	-	-
Chr15	Chr15:2154233	19.121	2154233	22.154	-	-	-	-
Chr15	Chr15:2155020	19.456	2155020	-	17.121	17.526	24.452	-
Chr15	Chr15:2179903	19.456	2179903	22.489	-	17.526	23.711	-
Chr15	Chr15:2236125	16.063	2236125	-	-	-	-	17.805
Chr15	Chr15:2236228	20.77	2236228	23.803	-	-	-	-
Chr15	Chr15:2289881	20.117	2289881	23.15	-	-	-	-
Chr15	Chr15:2292257	22.509	2292257	-	-	-	27.505	-
Chr15	Chr15:2293150	22.509	2293150	-	-	-	28.246	-
Chr15	Chr15:2293163	22.646	2293163	-	18.532	-	-	-
Chr15	Chr15:2295436	21.235	2295436	24.268	17.121	-	-	-
Chr15	Chr15:2379176	22.646	2379176	-	18.532	-	-	21.13
Chr15	Chr15:2388439	22.646	2388439	25.163	18.532	-	-	-
Chr15	Chr15:2401873	22.866	2401873	25.383	-	-	30.281	-
Chr15	Chr15:2402887	23.359	2402887	-	-	21.429	30.776	-
Chr15	Chr15:2402928	22.817	2402928	-	-	20.887	-	-
Chr15	Chr15:2404921	23.359	2404921	-	18.775	21.429	31.774	-
Chr15	Chr15:2628723	23.586	2628723	-	-	-	-	22.211
Chr15	Chr15:2629161	23.843	2629161	-	21.114	-	-	-
Chr15	Chr15:2684585	23.843	2684585	-	21.528	-	-	-
Chr15	Chr15:2711952	25.102	2711952	27.619	-	-	-	-
Chr15	Chr15:2714834	25.102	2714834	27.619	22.787	-	-	-
Chr15	Chr15:2741516	25.015	2741516	-	-	23.085	-	-
Chr15	Chr15:2810027	26.149	2810027	-	23.834	-	-	-
Chr15	Chr15:2810115	26.149	2810115	-	23.834	-	-	-
Chr15	Chr15:2849822	25.831	2849822	-	-	23.901	-	-
Chr15	Chr15:2852540	25.831	2852540	27.852	-	23.901	-	-
Chr15	Chr15:2852816	25.831	2852816	27.852	-	23.901	-	-
Chr15	Chr15:2953527	26.296	2953527	28.317	24.248	24.307	33.77	-
Chr15	Chr15:2954241	26.296	2954241	28.317	24.248	24.307	33.77	-
Chr15	Chr15:2954265	26.296	2954265	28.317	-	24.307	33.77	-
Chr15	Chr15:2972946	26.296	2972946	28.317	-	24.307	33.77	-
Chr15	Chr15:3005726	26.296	3005726	-	24.248	24.307	33.77	-
Chr15	Chr15:3005761	26.523	3005761	28.544	-	-	33.77	-
Chr15	Chr15:3107321	27.027	3107321	29.048	-	-	-	-
Chr15	Chr15:3115174	27.194	3115174	29.215	-	25.579	33.77	-
Chr15	Chr15:3121732	27.732	3121732	29.89	-	-	-	-
Chr15	Chr15:3121817	27.565	3121817	29.89	25.517	25.579	-	-
Chr15	Chr15:3125533	27.732	3125533	29.89	-	-	-	-
Chr15	Chr15:3131468	27.565	3131468	29.89	25.517	25.896	33.77	-
Chr15	Chr15:3131496	27.732	3131496	29.89	-	-	-	-
Chr15	Chr15:3132185	27.732	3132185	29.89	-	-	-	-
Chr15	Chr15:3161089	27.565	3161089	-	25.517	-	-	-
Chr15	Chr15:3165315	27.565	3165315	-	25.517	25.896	33.77	-
Chr15	Chr15:3170768	27.565	3170768	-	25.517	25.896	33.77	-
Chr15	Chr15:3170802	27.732	3170802	30.057	-	-	-	-
Chr15	Chr15:3235762	28.611	3235762	-	26.563	-	-	-
Chr15	Chr15:3509136	29.923	3509136	-	-	26.264	36.45	-
Chr15	Chr15:3509564	29.923	3509564	-	-	26.264	36.45	-
Chr15	Chr15:3510452	29.923	3510452	32.472	27.875	26.264	36.057	-
Chr15	Chr15:3518731	29.923	3518731	-	27.875	-	36.057	-
Chr15	Chr15:3711989	31.267	3711989	-	-	26.264	37.794	-
Chr15	Chr15:3712038	30.148	3712038	32.808	27.875	26.264	-	-
Chr15	Chr15:3728661	30.148	3728661	-	-	26.264	-	-
Chr15	Chr15:3938215	31.267	3938215	-	-	27.383	-	-
Chr15	Chr15:3946204	31.267	3946204	-	29.101	-	37.794	-
Chr15	Chr15:3955679	31.267	3955679	-	29.101	-	-	-
Chr15	Chr15:3955717	31.267	3955717	-	29.101	-	37.794	-
Chr15	Chr15:4165000	31.267	4165000	33.722	29.101	27.383	37.794	-
Chr15	Chr15:4173385	31.547	4173385	34.207	-	27.383	-	-
Chr15	Chr15:4179737	31.584	4179737	34.207	-	-	-	-
Chr15	Chr15:4219912	31.267	4219912	-	-	27.383	-	-
Chr15	Chr15:4924879	31.855	4924879	34.478	-	-	-	-
Chr15	Chr15:4928317	32.233	4928317	34.856	-	-	-	-
Chr15	Chr15:5388180	32.233	5388180	34.856	-	-	-	30.858
Chr15	Chr15:5463805	32.233	5463805	34.856	29.596	28.125	38.76	-
Chr15	Chr15:5463884	32.233	5463884	34.856	-	28.125	40.499	-
Chr15	Chr15:5674933	32.233	5674933	-	29.505	28.125	40.499	-
Chr15	Chr15:5955984	32.549	5955984	-	-	28.441	-	-
Chr15	Chr15:5956069	32.233	5956069	35.138	-	-	-	-
Chr15	Chr15:6037907	32.233	6037907	35.534	29.505	28.125	38.76	-
Chr15	Chr15:6181145	32.233	6181145	35.534	29.505	28.125	38.76	-
Chr15	Chr15:6491107	32.233	6491107	35.421	-	28.441	38.76	-
Chr15	Chr15:6602822	32.233	6602822	-	-	28.441	38.76	-
Chr15	Chr15:6635886	32.233	6635886	35.421	29.505	-	-	-
Chr15	Chr15:6800035	32.233	6800035	35.421	-	28.441	38.76	-
Chr15	Chr15:6800157	32.233	6800157	35.421	-	28.756	-	-
Chr15	Chr15:7228006	32.233	7228006	35.534	-	-	38.76	-
Chr15	Chr15:7665625	32.233	7665625	35.647	29.685	-	-	-
Chr15	Chr15:7960577	32.233	7960577	35.647	-	29.393	38.76	-
Chr15	Chr15:7960641	32.233	7960641	35.647	-	29.393	38.76	-
Chr15	Chr15:7961560	32.233	7961560	35.647	-	29.393	38.76	-
Chr15	Chr15:10224835	32.233	10224835	35.647	29.685	29.393	38.76	-
Chr15	Chr15:10225894	32.233	10225894	36.325	29.685	29.393	-	-
Chr15	Chr15:13475828	32.233	13475828	35.918	29.685	-	-	-
Chr15	Chr15:14019165	32.233	14019165	36.19	29.685	29.393	40.252	-
Chr15	Chr15:14044807	32.233	14044807	-	29.685	29.393	-	-
Chr15	Chr15:14125314	32.233	14125314	-	-	29.393	-	-
Chr15	Chr15:14126205	32.233	14126205	36.325	-	-	-	-
Chr15	Chr15:14126850	32.233	14126850	-	29.685	29.393	40.252	-
Chr15	Chr15:14145036	32.233	14145036	36.89	29.685	29.393	40.252	-
Chr15	Chr15:14145096	32.233	14145096	36.325	29.685	-	-	-
Chr15	Chr15:14419049	32.233	14419049	36.608	29.685	-	-	-
Chr15	Chr15:14487778	32.233	14487778	36.89	29.685	29.393	40.252	-
Chr15	Chr15:14584134	32.233	14584134	36.89	29.505	-	-	-
Chr15	Chr15:14733682	32.233	14733682	37.801	-	-	40.252	-
Chr15	Chr15:14736224	32.233	14736224	-	-	29.393	40.252	-
Chr15	Chr15:14810522	32.233	14810522	-	-	-	40.252	-
Chr15	Chr15:14810523	32.233	14810523	-	29.505	-	-	-
Chr15	Chr15:14866625	32.233	14866625	37.801	29.505	29.709	40.252	-
Chr15	Chr15:14916504	32.233	14916504	-	-	-	40.252	-
Chr15	Chr15:14920591	32.233	14920591	38.027	29.505	-	40.252	-
Chr15	Chr15:14920651	32.233	14920651	38.027	29.505	-	40.252	-
Chr15	Chr15:14920702	32.233	14920702	-	-	29.709	-	-
Chr15	Chr15:14920760	32.233	14920760	38.027	-	-	-	-
Chr15	Chr15:14964389	32.233	14964389	38.253	29.505	-	40.252	-
Chr15	Chr15:15099411	32.233	15099411	38.592	29.505	29.709	40.252	-
Chr15	Chr15:15119686	32.233	15119686	38.592	-	-	40.252	-
Chr15	Chr15:15119755	32.233	15119755	38.592	29.505	29.709	40.252	-
Chr15	Chr15:15121929	32.233	15121929	38.592	29.505	29.709	-	-
Chr15	Chr15:15121992	32.233	15121992	-	-	-	40.252	-
Chr15	Chr15:15273353	32.233	15273353	-	-	-	40.252	-
Chr15	Chr15:15273377	32.233	15273377	-	29.505	-	-	-
Chr15	Chr15:15273411	32.233	15273411	-	29.505	-	40.252	-
Chr15	Chr15:15306770	32.142	15306770	38.592	29.505	-	-	-
Chr15	Chr15:15309890	32.233	15309890	-	-	-	40.252	-
Chr15	Chr15:15313279	32.233	15313279	38.592	-	-	40.252	-
Chr15	Chr15:15313955	32.233	15313955	-	-	-	40.252	-
Chr15	Chr15:15314521	32.233	15314521	38.592	-	-	40.252	-
Chr15	Chr15:15405250	32.233	15405250	38.971	30.044	-	-	-
Chr15	Chr15:15412770	32.233	15412770	38.971	30.044	28.441	-	-
Chr15	Chr15:15412820	32.233	15412820	38.971	30.044	28.441	-	-
Chr15	Chr15:15639887	32.233	15639887	38.971	30.044	28.441	40.252	-
Chr15	Chr15:15727046	32.233	15727046	-	30.223	28.441	40.252	-
Chr15	Chr15:15727085	32.233	15727085	39.35	30.133	-	40.252	-
Chr15	Chr15:15782053	32.974	15782053	-	-	-	41.24	-
Chr15	Chr15:15782091	32.974	15782091	-	-	-	41.24	-
Chr15	Chr15:15862106	32.233	15862106	-	30.223	30.025	41.24	-
Chr15	Chr15:15946257	32.233	15946257	-	-	-	40.252	-
Chr15	Chr15:15947501	32.233	15947501	39.568	30.223	30.025	40.252	-
Chr15	Chr15:16040059	32.233	16040059	39.729	-	-	-	-
Chr15	Chr15:16096176	32.233	16096176	-	-	30.341	40.252	-
Chr15	Chr15:16096810	32.233	16096810	39.729	30.582	30.341	40.252	-
Chr15	Chr15:16096849	32.233	16096849	-	30.582	30.341	40.252	-
Chr15	Chr15:16099229	32.233	16099229	-	-	30.341	-	-
Chr15	Chr15:16117187	32.233	16117187	40.143	30.582	30.341	40.252	-
Chr15	Chr15:16145684	32.233	16145684	40.226	-	30.975	40.252	-
Chr15	Chr15:16169707	32.233	16169707	-	-	30.975	-	-
Chr15	Chr15:16170193	32.233	16170193	40.226	30.94	30.975	-	-
Chr15	Chr15:16170198	32.233	16170198	-	-	-	40.252	-
Chr15	Chr15:16178432	32.233	16178432	-	31.3	31.61	40.252	-
Chr15	Chr15:16244558	31.425	16244558	-	-	33.208	-	-
Chr15	Chr15:17128677	32.233	17128677	40.767	-	-	-	-
Chr15	Chr15:17129419	32.233	17129419	40.767	-	-	-	-
Chr15	Chr15:17271628	32.233	17271628	40.974	33.113	34.016	38.76	-
Chr15	Chr15:17334732	32.233	17334732	-	32.309	34.016	38.76	-
Chr15	Chr15:17343556	32.233	17343556	-	32.309	34.016	-	-
Chr15	Chr15:17345497	32.233	17345497	-	-	34.016	-	-
Chr15	Chr15:17660486	32.233	17660486	-	-	-	38.76	-
Chr15	Chr15:17795317	32.233	17795317	-	33.113	34.016	38.76	-
Chr15	Chr15:17855183	36.134	17855183	-	-	-	-	34.759
Chr15	Chr15:17857633	32.481	17857633	41.428	33.113	34.808	40.747	-
Chr15	Chr15:17857715	32.481	17857715	-	33.113	35.445	40.747	-
Chr15	Chr15:18095601	32.934	18095601	41.881	-	-	-	-
Chr15	Chr15:18148764	32.934	18148764	41.881	-	-	-	-
Chr15	Chr15:18149174	32.934	18149174	41.881	-	-	-	-
Chr15	Chr15:18149219	32.481	18149219	-	33.382	35.445	-	-
Chr15	Chr15:18166474	32.481	18166474	-	33.651	35.445	40.747	-
Chr15	Chr15:18247545	32.481	18247545	-	33.651	35.445	41.24	-
Chr15	Chr15:18350426	36.134	18350426	-	-	-	-	36.581
Chr15	Chr15:18628844	32.481	18628844	41.881	33.651	35.445	41.24	-
Chr15	Chr15:18628946	32.934	18628946	41.881	33.651	36.077	-	-
Chr15	Chr15:18661061	33.203	18661061	-	33.92	36.077	42.229	-
Chr15	Chr15:18701634	33.203	18701634	41.994	-	36.077	42.229	-
Chr15	Chr15:18767242	33.203	18767242	42.447	-	36.077	42.229	-
Chr15	Chr15:18882374	33.203	18882374	42.673	33.92	36.077	42.229	30.38
Chr15	Chr15:19053757	33.339	19053757	42.809	34.191	37.349	42.229	-
Chr15	Chr15:19057434	33.339	19057434	42.809	-	37.349	42.229	-
Chr15	Chr15:19127779	33.84	19127779	43.354	34.46	36.708	43.217	-
Chr15	Chr15:19142608	33.84	19142608	43.354	34.46	36.708	-	-
Chr15	Chr15:19142614	33.84	19142614	-	34.46	-	-	-
Chr15	Chr15:19195865	33.971	19195865	43.354	-	37.981	-	-
Chr15	Chr15:19206758	34.651	19206758	-	-	37.981	-	-
Chr15	Chr15:19224574	33.474	19224574	-	34.191	-	-	-
Chr15	Chr15:19240997	34.651	19240997	-	-	37.981	-	-
Chr15	Chr15:19320101	34.651	19320101	-	-	-	45.213	-
Chr15	Chr15:19334304	34.651	19334304	44.034	-	-	-	-
Chr15	Chr15:19350169	34.651	19350169	44.034	35.271	37.981	45.708	32.57
Chr15	Chr15:19387305	34.651	19387305	-	-	37.981	45.708	-
Chr15	Chr15:19393098	34.651	19393098	-	35.271	37.981	-	-
Chr15	Chr15:19396461	34.651	19396461	-	35.271	37.981	45.708	-
Chr15	Chr15:19413154	34.651	19413154	-	-	37.981	-	-
Chr15	Chr15:19415601	34.764	19415601	44.147	35.271	-	45.708	-
Chr15	Chr15:19422589	34.651	19422589	-	-	37.981	-	-
Chr15	Chr15:19449350	37.145	19449350	-	-	-	46.948	-
Chr15	Chr15:19449371	34.764	19449371	44.147	-	-	-	-
Chr15	Chr15:19449406	34.877	19449406	44.26	-	-	-	34.759
Chr15	Chr15:19486293	37.145	19486293	-	-	40.475	46.948	-
Chr15	Chr15:19487589	37.145	19487589	-	36.54	40.475	46.948	-
Chr15	Chr15:19487658	37.145	19487658	44.373	36.54	40.475	46.948	-
Chr15	Chr15:19525673	37.862	19525673	44.373	-	-	47.366	38.403
Chr15	Chr15:19552849	37.623	19552849	-	38.54	-	46.948	-
Chr15	Chr15:19581639	37.145	19581639	-	-	40.475	-	-
Chr15	Chr15:19609012	38.863	19609012	-	-	-	48.188	-
Chr15	Chr15:19621371	38.863	19621371	-	-	-	48.188	-
Chr15	Chr15:19626313	38.863	19626313	45.374	38.258	-	48.188	-
Chr15	Chr15:19642313	38.863	19642313	-	-	-	48.188	-
Chr15	Chr15:19651016	38.863	19651016	-	-	-	48.188	-
Chr15	Chr15:19671908	38.863	19671908	-	-	-	48.188	-
Chr15	Chr15:19690094	39.26	19690094	45.771	38.54	-	48.188	-
Chr15	Chr15:19746668	38.348	19746668	-	-	41.678	-	-
Chr15	Chr15:19747039	39.26	19747039	45.771	-	-	48.188	40.225
Chr15	Chr15:19772908	39.26	19772908	45.771	-	42.584	-	-
Chr15	Chr15:19813623	40.261	19813623	46.772	-	-	-	-
Chr15	Chr15:19816414	40.261	19816414	-	-	43.49	-	-
Chr15	Chr15:19826741	40.261	19826741	46.772	41.083	43.49	-	-
Chr15	Chr15:19830311	40.478	19830311	-	41.3	-	-	-
Chr15	Chr15:19958615	40.714	19958615	47.225	-	-	49.177	-
Chr15	Chr15:19977831	41.067	19977831	-	42.213	44.122	49.177	-
Chr15	Chr15:19979867	41.391	19979867	-	42.213	44.122	49.675	-
Chr15	Chr15:20042544	41.067	20042544	-	42.213	44.122	49.177	-
Chr15	Chr15:20044689	41.067	20044689	47.225	42.213	44.122	49.177	-
Chr15	Chr15:20050169	41.067	20050169	47.225	42.213	44.122	49.177	-
Chr15	Chr15:20052475	41.067	20052475	-	42.213	44.122	49.177	-
Chr15	Chr15:20105830	41.067	20105830	-	-	-	49.177	-
Chr15	Chr15:20212845	43.652	20212845	-	43.664	46.383	49.675	-
Chr15	Chr15:20214173	43.846	20214173	50.004	-	46.383	49.675	-
Chr15	Chr15:20214247	44.345	20214247	-	-	-	50.174	-
Chr15	Chr15:20232863	44.3	20232863	50.458	-	-	-	-
Chr15	Chr15:20252071	43.846	20252071	-	-	46.383	-	-
Chr15	Chr15:20257744	44.526	20257744	50.684	44.222	46.383	-	-
Chr15	Chr15:20398342	46.752	20398342	51.251	46.764	48.345	51.52	-
Chr15	Chr15:20398397	47.068	20398397	51.364	46.764	48.661	51.52	-
Chr15	Chr15:20399391	47.068	20399391	51.364	46.764	48.661	-	-
Chr15	Chr15:20463536	48.086	20463536	-	47.782	49.364	-	-
Chr15	Chr15:20464322	49.469	20464322	52.311	-	-	54.237	-
Chr15	Chr15:20464361	49.469	20464361	52.311	-	-	54.237	-
Chr15	Chr15:20471138	49.785	20471138	-	-	-	54.237	-
Chr15	Chr15:20511671	49.785	20511671	53.419	-	49.364	54.237	51.862
Chr15	Chr15:20511848	49.785	20511848	-	48.289	49.364	-	52.555
Chr15	Chr15:20516771	49.785	20516771	53.419	-	-	54.237	-
Chr15	Chr15:20533553	49.129	20533553	-	-	49.364	-	-
Chr15	Chr15:20585262	49.99	20585262	53.624	-	-	54.237	-
Chr15	Chr15:20586391	50.194	20586391	53.828	-	-	-	-
Chr15	Chr15:20787926	51.995	20787926	-	-	-	56.242	-
Chr15	Chr15:20787949	51.791	20787949	54.237	-	-	-	-
Chr15	Chr15:20802605	51.791	20802605	54.237	-	-	-	-
Chr15	Chr15:20808856	51.995	20808856	-	-	-	56.242	-
Chr15	Chr15:20834773	53.383	20834773	-	-	-	-	53.247
Chr15	Chr15:20834782	51.995	20834782	-	50.3	52.23	-	-
Chr15	Chr15:20834820	53.264	20834820	-	-	53.499	-	-
Chr15	Chr15:20834869	51.995	20834869	-	-	-	56.242	-
Chr15	Chr15:20863961	51.995	20863961	54.441	-	-	56.242	-
Chr15	Chr15:20863995	51.995	20863995	54.441	51.384	-	-	-
Chr15	Chr15:20871445	52.947	20871445	-	-	53.182	-	-
Chr15	Chr15:20949167	53.025	20949167	55.471	-	-	56.242	-
Chr15	Chr15:20960055	53.774	20960055	55.721	54.136	53.499	58.021	-
Chr15	Chr15:20967251	54.747	20967251	56.721	54.136	-	-	-
Chr15	Chr15:21026404	56.153	21026404	57.341	56.515	-	-	-
Chr15	Chr15:21041746	56.915	21041746	-	56.515	58.501	-	56.779
Chr15	Chr15:21061358	56.359	21061358	57.547	-	-	-	-
Chr15	Chr15:21077590	56.663	21077590	-	-	58.501	-	-
Chr15	Chr15:21101536	57.608	21101536	58.796	57.235	-	59.8	57.472
Chr15	Chr15:21102366	57.721	21102366	58.909	57.235	-	-	-
Chr15	Chr15:21102439	57.721	21102439	58.909	57.235	-	-	-
Chr15	Chr15:21113582	57.998	21113582	-	-	59.836	-	-
Chr15	Chr15:21123213	57.998	21123213	58.909	57.594	-	-	-
Chr15	Chr15:21134692	57.998	21134692	58.909	57.594	59.836	59.8	-
Chr15	Chr15:21140738	58.302	21140738	-	-	-	-	58.166
Chr15	Chr15:21140757	57.998	21140757	58.909	-	59.836	-	-
Chr15	Chr15:21147295	57.998	21147295	-	57.594	-	-	-
Chr15	Chr15:21211158	59.51	21211158	59.595	59.231	-	61.312	-
Chr15	Chr15:21213238	59.51	21213238	59.823	-	-	-	-
Chr15	Chr15:21269586	60.259	21269586	-	-	62.097	-	-
Chr15	Chr15:21290451	57.998	21290451	-	-	-	59.8	-
Chr15	Chr15:21293034	60.128	21293034	60.498	59.231	62.097	61.93	58.166
Chr15	Chr15:21293456	60.676	21293456	60.946	-	-	-	-
Chr15	Chr15:21333110	60.746	21333110	-	-	-	62.548	-
Chr15	Chr15:21333730	60.746	21333730	-	-	62.097	62.548	-
Chr15	Chr15:21333743	60.239	21333743	60.509	-	-	-	-
Chr15	Chr15:21336940	60.128	21336940	-	59.231	62.097	-	-
Chr15	Chr15:21336982	60.239	21336982	60.509	-	-	-	-
Chr15	Chr15:21342061	60.746	21342061	-	59.953	62.097	-	-
Chr15	Chr15:21348753	60.925	21348753	61.195	-	-	-	-
Chr15	Chr15:21364902	61.382	21364902	61.652	-	62.733	63.166	-
Chr15	Chr15:21365924	61.382	21365924	61.652	60.675	62.733	63.166	-
Chr15	Chr15:21381340	61.698	21381340	61.652	61.214	63.049	63.166	-
Chr15	Chr15:21381914	61.698	21381914	61.652	-	63.049	63.166	-
Chr15	Chr15:21408372	62.578	21408372	62.569	61.939	63.049	63.784	62.442
Chr15	Chr15:21444632	63.071	21444632	63.025	62.299	64.322	64.277	-
Chr15	Chr15:21444701	63.071	21444701	63.025	62.299	64.322	-	-
Chr15	Chr15:21455582	63.071	21455582	63.025	62.658	64.322	64.277	-
Chr15	Chr15:21500218	64.031	21500218	63.482	63.378	65.282	65.789	66.664
Chr15	Chr15:21510469	64.331	21510469	-	63.918	65.599	65.789	-
Chr15	Chr15:21539177	64.487	21539177	63.938	64.097	65.914	64.277	-
Chr15	Chr15:21544529	64.736	21544529	64.221	-	-	-	-
Chr15	Chr15:21637474	65.019	21637474	64.504	64.456	65.914	66.777	-
Chr15	Chr15:21647112	65.245	21647112	64.73	-	-	67.272	-
Chr15	Chr15:21658473	65.245	21658473	64.73	64.635	65.914	67.272	-
Chr15	Chr15:21658484	65.245	21658484	64.842	-	-	-	-
Chr15	Chr15:21660515	64.031	21660515	-	-	-	-	65.262
Chr15	Chr15:21672005	65.739	21672005	65.438	-	65.914	67.766	-
Chr15	Chr15:21680343	65.739	21680343	65.438	64.815	65.914	67.766	-
Chr15	Chr15:21693507	65.739	21693507	65.636	-	-	67.766	65.262
Chr15	Chr15:21714240	66.493	21714240	-	65.716	66.546	68.52	-
Chr15	Chr15:21725074	66.493	21725074	-	-	66.546	-	-
Chr15	Chr15:21728908	66.638	21728908	-	66.076	66.546	-	-
Chr15	Chr15:21730142	66.638	21730142	-	66.076	66.546	-	-
Chr15	Chr15:21730197	66.493	21730197	66.422	-	-	68.52	-
Chr15	Chr15:21742401	66.493	21742401	65.903	-	66.546	-	-
Chr15	Chr15:21757535	67.177	21757535	-	66.615	66.546	69.204	-
Chr15	Chr15:21757598	67.177	21757598	66.439	-	66.546	69.204	-
Chr15	Chr15:21760158	67.177	21760158	-	66.615	66.546	-	-
Chr15	Chr15:21760180	67.177	21760180	66.439	-	-	69.204	-
Chr15	Chr15:21762943	66.493	21762943	-	-	66.546	-	-
Chr15	Chr15:21773757	67.82	21773757	-	67.258	-	-	-
Chr15	Chr15:21780516	66.493	21780516	-	-	66.546	-	-
Chr15	Chr15:21812993	68.295	21812993	-	-	67.664	-	-
Chr15	Chr15:21836608	68.464	21836608	-	67.902	67.664	-	-
Chr15	Chr15:21985647	70.088	21985647	69.449	69.526	68.777	-	70.195
Chr15	Chr15:21985866	70.144	21985866	69.505	70.008	-	-	-
Chr15	Chr15:22007857	69.662	22007857	-	69.526	-	-	-
Chr15	Chr15:22007971	70.201	22007971	69.562	70.975	-	-	70.195
Chr15	Chr15:22008415	70.144	22008415	69.562	-	68.777	-	-
Chr15	Chr15:22034787	70.892	22034787	70.31	-	-	-	-
Chr15	Chr15:22048074	71.04	22048074	70.458	70.975	71.006	72.106	-
Chr15	Chr15:22048817	71.04	22048817	70.458	70.975	71.006	72.106	-
Chr15	Chr15:22094249	71.638	22094249	71.056	71.516	71.74	73.544	-
Chr15	Chr15:22094362	71.638	22094362	71.056	71.516	71.74	73.544	-
Chr15	Chr15:22140744	72.343	22140744	-	72.238	71.74	74.989	-
Chr15	Chr15:22141166	72.343	22141166	71.503	72.238	71.74	74.989	-
Chr15	Chr15:22150436	72.343	22150436	-	-	-	74.989	-
Chr15	Chr15:22150463	71.837	22150463	-	-	-	-	71.581
Chr15	Chr15:22150533	72.53	22150533	71.948	72.238	-	-	72.274
Chr15	Chr15:22187000	73.834	22187000	74.068	73.32	71.74	76.48	-
Chr15	Chr15:22187059	73.834	22187059	-	-	71.74	-	-
Chr15	Chr15:22203152	75.31	22203152	-	-	73.216	-	-
Chr15	Chr15:22227022	74.196	22227022	-	73.904	-	-	73.66
Chr15	Chr15:22234875	75.693	22234875	74.367	74.486	-	-	-
Chr15	Chr15:22270010	74.767	22270010	74.185	-	-	-	-
Chr15	Chr15:22270076	76.277	22270076	-	75.07	-	79.54	-
Chr15	Chr15:22280434	75.31	22280434	-	74.103	73.216	77.976	-
Chr15	Chr15:22335429	77.763	22335429	74.367	-	-	81.026	77.227
Chr15	Chr15:22360158	78.257	22360158	74.82	-	-	81.52	77.92
Chr15	Chr15:22383064	78.748	22383064	75.615	76.23	-	-	-
Chr15	Chr15:22495194	79.947	22495194	-	-	76.211	-	-
Chr15	Chr15:22502564	80.054	22502564	76.921	-	-	-	-
Chr15	Chr15:22516518	80.313	22516518	77.18	-	-	-	-
Chr15	Chr15:22522944	80.263	22522944	-	-	76.527	83.526	-
Chr15	Chr15:22543420	80.263	22543420	-	79.211	76.369	83.526	-
Chr15	Chr15:22609576	81.85	22609576	78.717	-	-	-	-
Chr15	Chr15:22633847	83.064	22633847	81.468	-	77.799	87.596	-
Chr15	Chr15:22688748	83.064	22688748	81.468	-	78.431	87.596	-
Chr15	Chr15:22700961	83.064	22700961	-	-	-	-	82.198
Chr15	Chr15:22856088	83.064	22856088	-	-	-	88.091	-
Chr15	Chr15:22856180	83.064	22856180	82.511	-	78.431	-	82.198
Chr15	Chr15:22856262	83.064	22856262	82.511	80.852	78.747	88.091	-
Chr15	Chr15:22864879	83.064	22864879	79.931	-	78.747	-	-
Chr15	Chr15:22873346	83.064	22873346	79.931	81.218	78.747	-	-
Chr15	Chr15:22887201	83.137	22887201	80.131	81.218	79.063	88.708	-
Chr15	Chr15:22942224	83.243	22942224	80.735	81.397	79.063	89.955	-
Chr15	Chr15:22962108	83.137	22962108	81.541	-	79.063	89.955	-
Chr15	Chr15:23008465	83.754	23008465	83.553	-	-	90.572	-
Chr15	Chr15:23009829	83.064	23009829	81.741	81.756	78.431	-	-
Chr15	Chr15:23056753	83.064	23056753	-	-	78.431	90.572	-
Chr15	Chr15:23088112	83.667	23088112	82.344	81.935	79.379	90.572	-
Chr15	Chr15:23122619	83.064	23122619	-	-	-	-	82.198
Chr15	Chr15:23143648	83.756	23143648	-	-	79.379	90.572	82.89
Chr15	Chr15:23256358	83.756	23256358	85.657	82.115	79.379	90.572	-
Chr15	Chr15:23256654	83.756	23256654	83.559	-	79.379	90.572	-
Chr15	Chr15:23286455	84.295	23286455	-	82.654	-	-	-
Chr15	Chr15:23286488	83.243	23286488	-	-	-	90.572	-
Chr15	Chr15:23313196	84.737	23313196	84.979	-	79.379	92.568	-
Chr15	Chr15:23331030	84.737	23331030	84.979	-	79.696	92.568	-
Chr15	Chr15:23349739	84.737	23349739	85.179	-	79.696	92.568	82.89
Chr15	Chr15:23364621	84.737	23364621	-	-	79.696	92.568	83.583
Chr15	Chr15:23364686	84.737	23364686	85.179	-	79.696	92.568	-
Chr15	Chr15:23382445	84.737	23382445	85.985	-	79.696	92.568	83.583
Chr15	Chr15:23384084	84.295	23384084	-	82.654	-	-	-
Chr15	Chr15:23384104	84.737	23384104	86.185	-	-	92.568	-
Chr15	Chr15:23401679	84.737	23401679	-	-	79.696	-	-
Chr15	Chr15:23433244	86.123	23433244	-	-	-	-	84.969
Chr15	Chr15:23433296	85.543	23433296	86.991	-	79.696	-	-
Chr15	Chr15:23462353	85.543	23462353	-	-	79.696	92.568	-
Chr15	Chr15:23538325	85.744	23538325	87.192	-	79.696	92.568	84.969
Chr15	Chr15:23555540	85.744	23555540	88.3	84.103	79.696	-	-
Chr15	Chr15:23620508	86.263	23620508	88.3	85.187	79.696	92.568	-
Chr15	Chr15:23627112	84.737	23627112	-	-	79.696	-	-
Chr15	Chr15:23641470	86.263	23641470	-	85.187	-	-	-
Chr15	Chr15:23752269	86.263	23752269	88.819	85.546	80.011	92.568	-
Chr15	Chr15:23769140	86.263	23769140	88.819	85.546	80.011	92.568	84.969
Chr15	Chr15:23770960	86.263	23770960	88.819	-	-	92.568	-
Chr15	Chr15:23810189	86.263	23810189	89.12	-	-	92.568	-
Chr15	Chr15:23810362	86.263	23810362	89.271	85.904	-	92.568	-
Chr15	Chr15:23823045	86.263	23823045	89.271	85.904	81.284	92.568	-
Chr15	Chr15:23852249	86.263	23852249	89.271	86.263	81.284	92.568	-
Chr15	Chr15:23872786	86.263	23872786	90.641	86.263	81.284	92.568	-
Chr15	Chr15:23917730	86.263	23917730	90.641	-	81.284	92.568	-
Chr15	Chr15:23931344	86.263	23931344	90.641	-	-	92.568	-
Chr15	Chr15:23986727	86.263	23986727	91.093	84.844	-	92.568	-
Chr15	Chr15:23993716	86.263	23993716	91.319	84.844	-	-	-
Chr15	Chr15:23999263	86.263	23999263	91.319	84.844	-	92.568	-
Chr16	Chr16:88860	5.638	88860	-	0	0	-	-
Chr16	Chr16:122471	5.638	122471	-	0	0	-	-
Chr16	Chr16:181144	5.638	181144	-	-	0	-	-
Chr16	Chr16:181184	5.638	181184	-	0.345	0	-	-
Chr16	Chr16:185825	5.638	185825	-	-	0	-	-
Chr16	Chr16:186559	5.638	186559	-	0.345	0	-	-
Chr16	Chr16:224609	5.638	224609	-	0.345	-	-	-
Chr16	Chr16:237355	6.321	237355	-	0.345	0.683	-	-
Chr16	Chr16:238253	6.321	238253	-	0.345	0.683	-	-
Chr16	Chr16:241056	0	241056	-	-	-	-	0
Chr16	Chr16:242264	6.321	242264	-	0.345	0.683	-	-
Chr16	Chr16:256439	6.321	256439	-	0.345	0.683	-	-
Chr16	Chr16:263220	2.21	263220	0	-	-	-	-
Chr16	Chr16:289734	2.458	289734	0.248	-	-	-	2.458
Chr16	Chr16:291564	6.321	291564	0.496	-	0.683	-	-
Chr16	Chr16:295768	2.458	295768	-	-	-	-	2.458
Chr16	Chr16:298252	6.321	298252	-	-	0.683	-	-
Chr16	Chr16:303920	6.321	303920	-	1.387	0.683	-	-
Chr16	Chr16:323210	3.066	323210	-	-	-	-	3.066
Chr16	Chr16:338677	6.321	338677	-	-	0.683	-	-
Chr16	Chr16:339524	3.066	339524	-	-	-	-	3.066
Chr16	Chr16:361226	5.188	361226	-	-	-	-	5.188
Chr16	Chr16:369472	6.321	369472	-	1.731	0.683	-	-
Chr16	Chr16:405012	6.321	405012	-	2.076	0.683	-	-
Chr16	Chr16:405071	6.321	405071	-	2.076	0.683	-	-
Chr16	Chr16:417105	6.321	417105	-	-	0.683	-	-
Chr16	Chr16:417503	6.321	417503	-	-	0.683	-	-
Chr16	Chr16:433200	6.663	433200	-	2.076	1.025	-	-
Chr16	Chr16:436944	6.663	436944	-	2.076	1.025	-	-
Chr16	Chr16:471422	6.663	471422	-	2.421	1.025	-	-
Chr16	Chr16:487212	7.311	487212	-	3.463	1.025	-	7.311
Chr16	Chr16:531693	7.484	531693	-	-	-	0	-
Chr16	Chr16:537415	7.311	537415	-	7.023	1.025	-	-
Chr16	Chr16:537437	9.433	537437	-	-	-	-	9.433
Chr16	Chr16:554288	7.999	554288	-	7.368	1.713	-	-
Chr16	Chr16:558575	7.999	558575	-	7.368	1.713	-	-
Chr16	Chr16:560029	7.999	560029	-	-	1.713	-	-
Chr16	Chr16:561700	7.484	561700	-	-	-	0	-
Chr16	Chr16:566187	7.999	566187	-	7.368	-	-	-
Chr16	Chr16:570021	7.999	570021	-	7.368	1.713	-	-
Chr16	Chr16:571200	7.484	571200	-	-	-	0	-
Chr16	Chr16:592685	7.999	592685	-	7.54	1.713	-	-
Chr16	Chr16:600661	8.341	600661	2.516	-	2.055	-	-
Chr16	Chr16:603874	7.484	603874	-	-	-	0	-
Chr16	Chr16:609304	7.484	609304	-	-	1.198	0	-
Chr16	Chr16:615889	7.484	615889	-	-	-	0	-
Chr16	Chr16:634818	7.484	634818	-	-	-	0	-
Chr16	Chr16:635402	7.484	635402	-	-	-	0	-
Chr16	Chr16:663602	7.484	663602	-	-	-	0	-
Chr16	Chr16:663630	8.341	663630	3.769	-	-	-	-
Chr16	Chr16:675509	7.484	675509	-	-	-	0	-
Chr16	Chr16:699580	9.972	699580	8.152	-	3.686	0	-
Chr16	Chr16:742354	10.781	742354	-	-	4.495	-	-
Chr16	Chr16:801942	12.518	801942	-	-	-	2.546	-
Chr16	Chr16:802467	12.518	802467	-	-	-	2.546	-
Chr16	Chr16:816197	12.518	816197	-	-	10.435	2.546	11.556
Chr16	Chr16:820834	13.853	820834	-	-	-	3.881	-
Chr16	Chr16:847276	13.329	847276	-	-	10.435	-	-
Chr16	Chr16:862863	16.431	862863	-	-	-	6.578	-
Chr16	Chr16:863253	12.518	863253	-	-	-	-	12.77
Chr16	Chr16:874860	16.431	874860	-	-	-	6.578	-
Chr16	Chr16:874874	12.518	874874	-	-	4.495	-	12.77
Chr16	Chr16:917557	12.518	917557	-	-	-	-	13.377
Chr16	Chr16:918443	10.781	918443	-	-	4.495	-	-
Chr16	Chr16:950903	10.781	950903	-	-	4.495	-	-
Chr16	Chr16:950950	10.781	950950	-	-	4.495	-	-
Chr16	Chr16:958357	12.518	958357	-	-	-	-	13.985
Chr16	Chr16:1016573	13.329	1016573	-	-	5.306	-	-
Chr16	Chr16:1021647	13.329	1021647	-	-	5.306	7.913	-
Chr16	Chr16:1022250	13.329	1022250	-	-	5.306	7.913	-
Chr16	Chr16:1069950	13.329	1069950	-	-	6.937	-	-
Chr16	Chr16:1118445	19.414	1118445	17.594	-	-	-	-
Chr16	Chr16:1170648	15.742	1170648	-	-	12.848	-	-
Chr16	Chr16:1240686	15.742	1240686	-	-	12.848	-	-
Chr16	Chr16:1251136	14.93	1251136	-	12.99	-	4.958	-
Chr16	Chr16:1254401	14.93	1254401	-	-	-	4.958	-
Chr16	Chr16:1254948	16.431	1254948	-	-	14.737	4.958	-
Chr16	Chr16:1255053	16.431	1255053	-	-	14.737	-	-
Chr16	Chr16:1272236	16.431	1272236	-	-	14.737	6.153	-
Chr16	Chr16:1280879	16.431	1280879	-	-	13.537	6.153	-
Chr16	Chr16:1299564	16.431	1299564	-	-	13.537	6.153	-
Chr16	Chr16:1304232	16.431	1304232	-	-	13.537	-	-
Chr16	Chr16:1538574	19.414	1538574	17.594	-	-	-	-
Chr16	Chr16:1705755	16.431	1705755	-	-	13.878	7.346	-
Chr16	Chr16:1756342	16.431	1756342	-	-	13.878	-	-
Chr16	Chr16:1766099	16.431	1766099	-	-	13.878	-	-
Chr16	Chr16:1787285	16.26	1787285	-	-	14.566	-	-
Chr16	Chr16:1868881	16.602	1868881	-	-	14.908	-	-
Chr16	Chr16:1872496	16.602	1872496	-	-	14.908	-	-
Chr16	Chr16:1910999	17.273	1910999	-	-	14.908	10.999	-
Chr16	Chr16:1997870	19.685	1997870	-	-	17.006	13.411	28.415
Chr16	Chr16:2045550	19.685	2045550	-	-	17.006	13.411	-
Chr16	Chr16:2048935	19.685	2048935	-	-	17.006	-	-
Chr16	Chr16:2062579	19.685	2062579	-	-	17.006	-	-
Chr16	Chr16:2081156	20.027	2081156	-	-	17.348	15.302	-
Chr16	Chr16:2083015	20.027	2083015	-	-	17.348	15.302	-
Chr16	Chr16:2126756	20.934	2126756	-	-	18.255	14.357	-
Chr16	Chr16:2151980	22.011	2151980	-	16.358	18.255	-	30.741
Chr16	Chr16:2181965	22.355	2181965	-	16.702	18.255	15.302	32.498
Chr16	Chr16:2203430	24.614	2203430	22.794	-	-	-	-
Chr16	Chr16:2215335	22.355	2215335	-	-	18.255	15.302	-
Chr16	Chr16:2305762	25.745	2305762	23.925	20.348	23.059	18.503	31.891
Chr16	Chr16:2306261	25.745	2306261	23.925	-	-	-	-
Chr16	Chr16:2306281	25.745	2306281	-	-	21.645	18.503	-
Chr16	Chr16:2308783	25.745	2308783	-	-	23.059	-	-
Chr16	Chr16:2311612	25.745	2311612	-	-	23.059	-	-
Chr16	Chr16:2326867	25.745	2326867	-	-	-	18.503	-
Chr16	Chr16:2333752	25.745	2333752	24.576	-	-	-	32.498
Chr16	Chr16:2333822	25.745	2333822	24.576	-	-	-	-
Chr16	Chr16:2351320	25.745	2351320	-	-	23.059	-	-
Chr16	Chr16:2352034	26.727	2352034	25.558	21.159	23.059	18.503	34.335
Chr16	Chr16:2352822	26.85	2352822	-	-	23.059	18.503	36.61
Chr16	Chr16:2352906	26.85	2352906	25.681	-	-	-	-
Chr16	Chr16:2356116	26.85	2356116	25.681	21.505	23.059	-	-
Chr16	Chr16:2359245	26.85	2359245	25.681	-	-	-	-
Chr16	Chr16:2359261	26.85	2359261	-	-	23.059	18.503	-
Chr16	Chr16:2367403	26.85	2367403	25.681	-	-	-	-
Chr16	Chr16:2367405	26.85	2367405	-	-	23.059	18.503	-
Chr16	Chr16:2374481	26.85	2374481	25.681	-	-	18.503	34.335
Chr16	Chr16:2375031	27.087	2375031	25.918	-	-	-	-
Chr16	Chr16:2388705	27.969	2388705	-	22.624	23.796	18.503	-
Chr16	Chr16:2460450	28.636	2460450	-	22.995	-	-	-
Chr16	Chr16:2592862	29.908	2592862	-	-	-	-	41.274
Chr16	Chr16:2602244	30.211	2602244	-	-	-	-	41.577
Chr16	Chr16:2617662	30.507	2617662	-	-	26.334	-	-
Chr16	Chr16:2617692	30.515	2617692	-	-	26.334	21.049	41.881
Chr16	Chr16:2682796	31.782	2682796	-	26.141	27.601	26.797	-
Chr16	Chr16:2794563	35.082	2794563	32.435	29.67	31.138	32.544	44.025
Chr16	Chr16:2801876	35.082	2801876	32.909	29.441	31.138	32.544	-
Chr16	Chr16:2801912	35.082	2801912	32.909	29.441	-	-	-
Chr16	Chr16:2827310	35.082	2827310	33.033	29.711	-	-	46.169
Chr16	Chr16:2881954	31.782	2881954	-	-	-	24.385	50.971
Chr16	Chr16:2882043	31.782	2882043	33.782	-	-	25.195	-
Chr16	Chr16:2890618	31.782	2890618	-	-	-	26.829	-
Chr16	Chr16:2923483	31.782	2923483	-	-	-	26.829	-
Chr16	Chr16:2927944	32.624	2927944	33.906	32.506	-	-	-
Chr16	Chr16:2927990	32.895	2927990	33.906	32.777	-	-	-
Chr16	Chr16:2967149	33.459	2967149	-	-	-	29.306	-
Chr16	Chr16:3159504	34.268	3159504	-	-	-	30.115	52.395
Chr16	Chr16:3159591	34.268	3159591	35.416	34.15	-	30.115	-
Chr16	Chr16:3159911	34.538	3159911	-	-	-	30.115	-
Chr16	Chr16:3159999	34.268	3159999	35.54	34.15	-	-	50.564
Chr16	Chr16:3181040	34.538	3181040	-	-	-	30.115	-
Chr16	Chr16:3192095	34.538	3192095	-	-	-	30.115	53.819
Chr16	Chr16:3194511	34.538	3194511	36.064	34.42	-	30.115	-
Chr16	Chr16:3200018	34.538	3200018	36.064	34.42	-	-	-
Chr16	Chr16:3201684	34.538	3201684	-	-	-	30.115	-
Chr16	Chr16:3201762	34.538	3201762	-	-	-	30.115	-
Chr16	Chr16:3204685	34.538	3204685	-	-	-	30.115	-
Chr16	Chr16:3204704	34.538	3204704	36.064	34.42	-	-	-
Chr16	Chr16:3214677	34.538	3214677	-	34.42	-	-	-
Chr16	Chr16:3215010	34.538	3215010	36.238	34.42	-	-	-
Chr16	Chr16:3251565	34.538	3251565	-	-	-	30.115	-
Chr16	Chr16:3254331	34.538	3254331	-	-	-	30.115	-
Chr16	Chr16:3255464	34.538	3255464	-	-	-	30.115	-
Chr16	Chr16:3259075	34.538	3259075	36.238	34.42	-	-	-
Chr16	Chr16:3331592	35.082	3331592	36.412	-	-	30.925	-
Chr16	Chr16:3331645	35.082	3331645	36.412	-	-	30.925	-
Chr16	Chr16:3362470	35.082	3362470	36.412	-	-	30.925	-
Chr16	Chr16:3364676	35.082	3364676	36.412	-	-	30.925	-
Chr16	Chr16:3389656	35.082	3389656	-	34.964	-	30.925	-
Chr16	Chr16:3391078	35.082	3391078	36.412	-	-	30.925	-
Chr16	Chr16:3409386	35.957	3409386	-	35.234	-	-	-
Chr16	Chr16:3409434	35.082	3409434	-	-	-	30.925	-
Chr16	Chr16:3426570	35.957	3426570	37.287	35.234	-	-	53.819
Chr16	Chr16:3508946	36.554	3508946	37.884	35.778	-	-	-
Chr16	Chr16:3516679	36.554	3516679	-	35.778	-	32.561	53.819
Chr16	Chr16:3536672	38.479	3536672	37.884	36.048	-	-	-
Chr16	Chr16:3537090	38.479	3537090	-	36.048	-	-	-
Chr16	Chr16:3539861	38.479	3539861	-	36.048	-	-	-
Chr16	Chr16:3610129	38.965	3610129	38.286	-	-	-	-
Chr16	Chr16:3679235	39.297	3679235	38.618	-	-	32.561	57.249
Chr16	Chr16:3798069	39.297	3798069	-	36.866	-	-	-
Chr16	Chr16:3826914	39.297	3826914	-	36.866	-	-	-
Chr16	Chr16:3894418	39.297	3894418	-	36.866	-	-	-
Chr16	Chr16:4073376	39.297	4073376	38.886	36.866	35.353	33.371	57.249
Chr16	Chr16:4155960	39.841	4155960	-	37.41	-	-	-
Chr16	Chr16:4210250	39.841	4210250	39.284	37.41	35.964	-	-
Chr16	Chr16:4231257	39.841	4231257	39.284	37.41	35.964	-	-
Chr16	Chr16:4231314	39.841	4231314	39.284	-	35.964	-	-
Chr16	Chr16:4266940	39.841	4266940	39.657	37.41	35.964	34.18	57.553
Chr16	Chr16:4316888	39.297	4316888	-	-	-	34.18	56.945
Chr16	Chr16:4358595	39.841	4358595	-	37.41	35.964	34.18	56.945
Chr16	Chr16:4358658	39.841	4358658	-	-	35.964	34.18	-
Chr16	Chr16:4992749	42.318	4992749	-	37.68	37.194	36.657	-
Chr16	Chr16:4995730	42.318	4995730	-	37.68	-	-	-
Chr16	Chr16:4996358	42.318	4996358	41.165	-	-	36.657	-
Chr16	Chr16:5127112	42.865	5127112	-	37.951	-	-	-
Chr16	Chr16:5198975	43.953	5198975	42.169	-	-	38.292	62.66
Chr16	Chr16:5286413	43.136	5286413	41.665	38.222	-	-	-
Chr16	Chr16:5292113	43.953	5292113	-	-	37.194	38.928	-
Chr16	Chr16:5296147	43.953	5296147	-	-	-	38.928	-
Chr16	Chr16:5296184	43.136	5296184	-	38.222	-	-	-
Chr16	Chr16:5301403	43.136	5301403	41.665	38.222	-	-	-
Chr16	Chr16:5328369	43.136	5328369	-	38.222	-	-	-
Chr16	Chr16:5448524	43.953	5448524	-	-	37.194	38.928	62.66
Chr16	Chr16:5448554	43.136	5448554	-	38.222	-	-	-
Chr16	Chr16:5806380	43.953	5806380	42.666	39.039	37.194	38.928	-
Chr16	Chr16:5809159	43.953	5809159	-	39.039	-	38.928	-
Chr16	Chr16:5924325	43.953	5924325	-	-	37.194	-	-
Chr16	Chr16:5924395	44.049	5924395	-	39.31	-	-	-
Chr16	Chr16:6250187	44.32	6250187	-	39.581	-	-	-
Chr16	Chr16:6250353	44.32	6250353	43.29	-	-	-	-
Chr16	Chr16:6530811	44.32	6530811	43.914	-	-	-	-
Chr16	Chr16:7170926	43.953	7170926	-	-	-	38.292	-
Chr16	Chr16:7796721	43.953	7796721	-	-	37.881	38.292	-
Chr16	Chr16:8360802	43.953	8360802	-	-	-	38.292	-
Chr16	Chr16:8399333	44.32	8399333	43.914	39.581	-	-	-
Chr16	Chr16:14892541	44.591	14892541	44.288	39.852	37.881	39.566	-
Chr16	Chr16:14896480	44.591	14896480	-	39.852	-	39.566	-
Chr16	Chr16:14959696	44.591	14959696	-	-	37.881	39.566	-
Chr16	Chr16:14966160	44.591	14966160	-	-	-	39.566	-
Chr16	Chr16:15059911	44.591	15059911	44.288	-	37.881	39.566	-
Chr16	Chr16:15061449	44.591	15061449	44.288	39.852	-	-	-
Chr16	Chr16:15061608	44.591	15061608	44.288	39.852	-	-	-
Chr16	Chr16:15061688	44.591	15061688	-	-	37.881	-	-
Chr16	Chr16:15075994	44.591	15075994	44.288	-	-	39.566	-
Chr16	Chr16:15076033	44.591	15076033	-	39.852	37.881	39.566	-
Chr16	Chr16:15237383	44.591	15237383	44.288	-	-	-	-
Chr16	Chr16:15780743	44.591	15780743	-	-	38.325	-	-
Chr16	Chr16:15780825	43.953	15780825	-	-	37.194	39.566	-
Chr16	Chr16:15876679	44.591	15876679	44.288	39.852	-	-	-
Chr16	Chr16:16142966	44.591	16142966	44.288	39.852	-	-	-
Chr16	Chr16:18404734	45.4	18404734	-	40.121	-	40.546	-
Chr16	Chr16:18559509	46.368	18559509	-	-	-	40.546	-
Chr16	Chr16:18802021	45.182	18802021	44.879	-	-	-	-
Chr16	Chr16:18928300	45.4	18928300	45.097	40.121	-	-	-
Chr16	Chr16:18931992	46.368	18931992	45.191	-	-	40.546	-
Chr16	Chr16:18971304	46.704	18971304	-	40.121	41.564	-	-
Chr16	Chr16:19009206	46.704	19009206	-	40.121	41.564	-	-
Chr16	Chr16:19012154	46.704	19012154	45.527	40.121	41.564	-	-
Chr16	Chr16:19117588	46.973	19117588	-	40.39	-	40.546	-
Chr16	Chr16:19267263	46.973	19267263	-	40.39	-	-	-
Chr16	Chr16:19267298	46.973	19267298	-	40.39	-	-	-
Chr16	Chr16:19267299	46.973	19267299	-	-	-	40.546	63.89
Chr16	Chr16:19267463	46.973	19267463	45.549	-	42.458	-	-
Chr16	Chr16:19268783	46.973	19268783	-	40.39	42.458	-	-
Chr16	Chr16:19318024	47.142	19318024	-	-	42.458	40.546	63.89
Chr16	Chr16:19428770	47.142	19428770	45.718	40.659	-	40.546	-
Chr16	Chr16:19438564	47.142	19438564	-	-	42.458	-	-
Chr16	Chr16:19438566	47.142	19438566	45.907	-	-	-	-
Chr16	Chr16:19440920	47.142	19440920	-	-	42.458	40.546	-
Chr16	Chr16:19517614	47.142	19517614	-	-	42.458	40.546	-
Chr16	Chr16:19539241	47.142	19539241	45.907	40.659	-	-	-
Chr16	Chr16:19539283	47.142	19539283	45.907	40.659	-	-	-
Chr16	Chr16:19539334	47.142	19539334	-	-	42.458	-	-
Chr16	Chr16:19565371	47.142	19565371	46.031	40.659	42.458	40.546	-
Chr16	Chr16:19675490	47.142	19675490	-	-	42.458	40.546	-
Chr16	Chr16:19676450	47.845	19676450	-	40.928	-	40.546	-
Chr16	Chr16:19733324	47.845	19733324	46.734	40.928	-	-	-
Chr16	Chr16:19772247	48.115	19772247	-	41.198	-	40.546	-
Chr16	Chr16:19772259	48.115	19772259	-	41.198	-	-	-
Chr16	Chr16:19773049	46.368	19773049	-	-	-	40.546	-
Chr16	Chr16:19778241	46.368	19778241	-	-	-	40.546	-
Chr16	Chr16:19865250	48.384	19865250	-	41.467	43.807	40.546	63.89
Chr16	Chr16:19896303	48.384	19896303	-	41.467	-	40.546	-
Chr16	Chr16:20075917	48.924	20075917	-	42.007	-	41.529	-
Chr16	Chr16:20075968	48.924	20075968	-	42.007	-	41.529	-
Chr16	Chr16:20076155	48.924	20076155	-	42.007	-	41.529	-
Chr16	Chr16:20079328	48.707	20079328	47.596	-	-	-	-
Chr16	Chr16:20079368	48.924	20079368	-	42.007	-	41.529	-
Chr16	Chr16:20151026	50.608	20151026	-	-	-	-	63.89
Chr16	Chr16:20191913	48.924	20191913	-	42.007	43.807	41.529	-
Chr16	Chr16:20193427	48.924	20193427	-	-	43.807	41.529	-
Chr16	Chr16:20193429	48.924	20193429	-	42.007	-	-	-
Chr16	Chr16:20239663	49.368	20239663	-	42.007	44.251	41.529	-
Chr16	Chr16:20240362	49.368	20240362	-	42.007	44.251	41.529	-
Chr16	Chr16:20318512	49.368	20318512	-	42.276	44.251	41.529	-
Chr16	Chr16:20337148	49.368	20337148	-	42.276	44.251	41.529	-
Chr16	Chr16:20337209	49.368	20337209	-	42.276	44.251	41.529	-
Chr16	Chr16:20348255	49.368	20348255	47.789	42.276	44.695	-	-
Chr16	Chr16:20436509	51.293	20436509	49.938	44.201	44.695	-	-
Chr16	Chr16:20440915	51.293	20440915	49.938	44.47	44.695	-	-
Chr16	Chr16:20478635	51.293	20478635	49.938	44.47	44.695	-	-
Chr16	Chr16:20478701	51.293	20478701	49.938	-	-	-	-
Chr16	Chr16:20478954	51.293	20478954	50.062	44.47	44.695	-	-
Chr16	Chr16:20479014	51.293	20479014	50.062	44.47	44.695	-	-
Chr16	Chr16:20481636	51.293	20481636	-	-	44.695	-	-
Chr16	Chr16:20518979	52.602	20518979	51.371	-	-	-	-
Chr16	Chr16:20535298	52.602	20535298	51.371	-	-	-	-
Chr16	Chr16:20535334	52.602	20535334	51.371	-	-	43.511	-
Chr16	Chr16:20805196	53.704	20805196	-	-	-	44.493	-
Chr16	Chr16:20875616	53.469	20875616	52.238	-	45.139	-	-
Chr16	Chr16:20937146	53.704	20937146	-	48.124	45.139	44.493	-
Chr16	Chr16:21006074	53.704	21006074	52.473	48.124	45.139	-	66.986
Chr16	Chr16:21098339	57.951	21098339	-	52.371	-	-	-
Chr16	Chr16:21163878	49.064	21163878	-	-	43.947	-	-
Chr16	Chr16:21166520	57.741	21166520	54.642	-	-	46.475	66.986
Chr16	Chr16:21171299	56.46	21171299	-	-	47.895	-	-
Chr16	Chr16:21186681	58.22	21186681	-	52.64	-	-	-
Chr16	Chr16:21217758	58.22	21217758	55.121	52.64	-	46.475	-
Chr16	Chr16:21380327	58.995	21380327	-	53.453	-	46.475	-
Chr16	Chr16:21431769	58.995	21431769	-	53.453	-	-	-
Chr16	Chr16:21431802	58.995	21431802	55.36	53.453	-	-	-
Chr16	Chr16:21481847	58.741	21481847	-	-	50.176	-	-
Chr16	Chr16:21563215	59.185	21563215	56.019	53.453	50.62	-	67.712
Chr16	Chr16:21601390	60.534	21601390	56.901	53.722	51.969	-	69.946
Chr16	Chr16:21620840	60.978	21620840	56.901	53.722	52.413	48.458	-
Chr16	Chr16:21620871	60.978	21620871	56.901	53.722	52.413	48.458	-
Chr16	Chr16:21627242	60.978	21627242	-	53.722	-	48.458	-
Chr16	Chr16:21635497	60.978	21635497	-	-	52.413	-	-
Chr16	Chr16:21637343	60.978	21637343	-	-	52.413	-	-
Chr16	Chr16:21645797	60.978	21645797	-	-	52.413	-	-
Chr16	Chr16:21645823	60.978	21645823	-	-	-	48.458	-
Chr16	Chr16:21653502	61.519	21653502	58.005	54.263	-	-	-
Chr16	Chr16:21659206	61.476	21659206	-	54.263	52.413	-	-
Chr16	Chr16:21659212	61.476	21659212	58.005	-	-	48.458	-
Chr16	Chr16:21659279	61.476	21659279	-	54.263	52.413	-	-
Chr16	Chr16:21659357	61.476	21659357	-	54.263	-	48.458	70.674
Chr16	Chr16:22016802	62.083	22016802	-	-	52.856	-	71.281
Chr16	Chr16:22038736	62.289	22038736	-	-	-	49.439	-
Chr16	Chr16:22045929	62.593	22045929	-	-	53.3	-	71.585
Chr16	Chr16:22071359	61.476	22071359	57.399	-	-	-	-
Chr16	Chr16:22076217	62.289	22076217	-	55.076	-	-	-
Chr16	Chr16:22079109	62.289	22079109	-	55.076	-	49.439	71.281
Chr16	Chr16:22096669	62.289	22096669	-	-	-	49.439	-
Chr16	Chr16:22106495	61.476	22106495	57.399	-	-	49.439	-
Chr16	Chr16:22136609	64.589	22136609	59.783	55.345	-	-	-
Chr16	Chr16:22139304	64.858	22139304	59.783	55.614	-	53.483	71.888
Chr16	Chr16:22141054	64.858	22141054	59.783	-	-	-	-
Chr16	Chr16:22147617	64.858	22147617	59.783	-	-	53.483	-
Chr16	Chr16:22151388	64.858	22151388	59.783	55.614	-	-	-
Chr16	Chr16:22157327	64.858	22157327	-	-	-	53.483	-
Chr16	Chr16:22168878	64.858	22168878	60.002	55.614	-	-	-
Chr16	Chr16:22169796	62.32	22169796	58.849	-	-	-	-
Chr16	Chr16:22169916	63.942	22169916	-	-	54.649	-	71.888
Chr16	Chr16:22190818	63.942	22190818	59.136	-	54.649	-	-
Chr16	Chr16:22250734	64.858	22250734	60.002	57.258	-	-	-
Chr16	Chr16:22255647	64.858	22255647	-	57.258	-	-	-
Chr16	Chr16:22266799	64.858	22266799	60.002	57.258	55.543	55.465	72.799
Chr16	Chr16:22289986	65.232	22289986	60.376	57.527	-	-	73.71
Chr16	Chr16:22292702	65.349	22292702	-	57.797	55.986	-	73.71
Chr16	Chr16:22293187	65.349	22293187	60.376	57.797	55.986	-	-
Chr16	Chr16:22297850	65.349	22297850	-	57.797	55.986	58.375	-
Chr16	Chr16:22331519	64.969	22331519	60.376	-	-	-	-
Chr16	Chr16:22331604	65.349	22331604	-	-	-	58.375	-
Chr16	Chr16:22331621	65.349	22331621	-	59.44	-	-	-
Chr16	Chr16:22365463	65.349	22365463	-	60.254	-	56.447	-
Chr16	Chr16:22365469	65.349	22365469	-	-	56.43	56.447	-
Chr16	Chr16:22374934	65.349	22374934	60.756	-	-	56.447	-
Chr16	Chr16:22390350	65.349	22390350	60.756	60.254	-	-	-
Chr16	Chr16:22391524	65.349	22391524	60.756	60.254	56.43	56.447	-
Chr16	Chr16:22392268	65.349	22392268	-	60.254	56.43	56.447	-
Chr16	Chr16:22401502	65.349	22401502	60.756	60.254	-	-	-
Chr16	Chr16:22402441	65.349	22402441	60.756	60.254	-	56.447	-
Chr16	Chr16:22411411	65.349	22411411	-	-	56.43	-	-
Chr16	Chr16:22443610	65.372	22443610	-	-	56.772	-	-
Chr16	Chr16:22461898	66.061	22461898	-	-	57.461	54.686	-
Chr16	Chr16:22468910	66.744	22468910	-	61.649	58.144	-	-
Chr16	Chr16:22482486	66.916	22482486	-	61.821	58.144	-	-
Chr16	Chr16:22482739	66.916	22482739	-	61.821	58.144	-	-
Chr16	Chr16:22485496	67.603	22485496	-	62.167	58.831	58.375	74.317
Chr16	Chr16:22523319	67.945	22523319	63.487	62.34	59.173	58.375	-
Chr16	Chr16:22524655	68.287	22524655	64.443	62.34	59.515	58.375	-
Chr16	Chr16:22524700	68.628	22524700	65.067	-	59.856	58.375	-
Chr16	Chr16:22540290	69.317	22540290	-	-	60.545	-	-
Chr16	Chr16:22553939	69.883	22553939	66.322	-	-	-	-
Chr16	Chr16:22553989	69.883	22553989	66.322	-	-	-	-
Chr16	Chr16:22567390	69.883	22567390	66.322	-	-	-	-
Chr16	Chr16:22585452	70.214	22585452	66.572	64.267	61.228	62.284	74.924
Chr16	Chr16:22596507	70.214	22596507	66.572	64.267	61.228	62.284	74.924
Chr16	Chr16:22602413	70.386	22602413	66.737	64.439	61.228	62.915	-
Chr16	Chr16:22621239	70.214	22621239	66.572	-	-	-	-
Chr16	Chr16:22621885	70.214	22621885	66.572	-	-	-	-
Chr16	Chr16:22622160	70.214	22622160	66.572	-	-	-	-
Chr16	Chr16:22626394	71.016	22626394	-	-	-	63.545	-
Chr16	Chr16:22646235	71.767	22646235	-	65.131	-	-	-
Chr16	Chr16:22646255	71.767	22646255	-	65.131	62.609	63.545	75.532
Chr16	Chr16:22652862	71.767	22652862	-	65.131	62.609	64.175	75.532
Chr16	Chr16:22665869	71.767	22665869	-	65.477	-	64.175	76.761
Chr16	Chr16:22693439	70.72	22693439	67.071	-	-	-	-
Chr16	Chr16:22962261	71.767	22962261	67.403	-	63.638	63.545	-
Chr16	Chr16:22962262	71.767	22962262	-	65.65	-	-	-
Chr16	Chr16:22980030	71.767	22980030	67.569	65.65	64.322	63.545	77.369
Chr16	Chr16:23012204	71.767	23012204	68.068	65.996	-	-	-
Chr16	Chr16:23027941	71.767	23027941	68.441	-	-	63.545	-
Chr16	Chr16:23039442	71.767	23039442	68.441	65.996	-	63.545	77.369
Chr16	Chr16:23041348	71.767	23041348	-	65.996	-	-	-
Chr16	Chr16:23089627	71.767	23089627	-	68.113	67.507	63.545	-
Chr16	Chr16:23089741	72.109	23089741	-	-	67.849	-	-
Chr16	Chr16:23129963	72.797	23129963	71.375	68.458	68.537	64.806	77.976
Chr16	Chr16:23151804	72.924	23151804	72.36	-	-	-	-
Chr16	Chr16:23155587	73.315	23155587	72.751	68.976	-	64.806	-
Chr16	Chr16:23155640	73.827	23155640	72.751	-	69.567	66.073	-
Chr16	Chr16:23165756	73.827	23165756	-	69.148	69.567	67.334	78.583
Chr16	Chr16:23166860	74	23166860	-	69.321	-	-	-
Chr16	Chr16:23167371	74.516	23167371	73.44	-	-	-	-
Chr16	Chr16:23172237	74.581	23172237	73.505	69.321	69.567	69.906	78.583
Chr16	Chr16:23172809	74.581	23172809	-	69.493	69.567	69.906	-
Chr16	Chr16:23172877	74.581	23172877	-	-	-	69.906	-
Chr16	Chr16:23185797	75.081	23185797	74.005	70.012	69.567	69.906	-
Chr16	Chr16:23191343	75.081	23191343	74.005	-	-	-	-
Chr16	Chr16:23211128	75.205	23211128	74.129	70.184	69.567	-	-
Chr16	Chr16:23211184	75.205	23211184	74.129	70.184	69.567	-	-
Chr16	Chr16:23224091	75.205	23224091	74.129	70.184	69.567	-	-
Chr16	Chr16:23346480	75.205	23346480	-	70.184	69.567	-	-
Chr16	Chr16:23354581	75.205	23354581	-	70.529	69.567	-	-
Chr16	Chr16:23354807	75.205	23354807	74.129	70.529	69.567	-	-
Chr17	Chr17:53910	0	53910	-	-	-	0	-
Chr17	Chr17:70006	0.946	70006	-	-	0	-	-
Chr17	Chr17:76836	1.985	76836	-	0	1.342	1.419	-
Chr17	Chr17:98011	1.419	98011	-	-	-	1.419	-
Chr17	Chr17:98113	1.419	98113	-	-	-	1.419	-
Chr17	Chr17:118053	1.617	118053	-	-	0.671	-	-
Chr17	Chr17:118250	1.617	118250	-	-	0.671	-	-
Chr17	Chr17:118287	1.419	118287	-	-	-	1.419	0
Chr17	Chr17:124013	1.617	124013	-	-	0.671	-	-
Chr17	Chr17:149494	1.073	149494	-	-	-	-	0
Chr17	Chr17:152852	1.617	152852	-	-	0.671	1.419	-
Chr17	Chr17:189064	1.617	189064	-	-	0.671	-	-
Chr17	Chr17:200747	1.617	200747	-	-	0.671	-	-
Chr17	Chr17:220168	2.288	220168	-	-	1.342	-	-
Chr17	Chr17:222761	1.419	222761	-	-	-	1.419	-
Chr17	Chr17:267181	2.288	267181	-	-	1.342	-	-
Chr17	Chr17:277606	2.288	277606	-	-	1.342	-	-
Chr17	Chr17:309041	2.288	309041	-	-	1.342	-	-
Chr17	Chr17:310121	2.288	310121	-	-	1.342	-	-
Chr17	Chr17:318926	2.288	318926	-	-	1.342	-	-
Chr17	Chr17:323445	2.288	323445	-	-	1.342	-	-
Chr17	Chr17:334284	2.288	334284	-	-	1.342	-	-
Chr17	Chr17:361130	2.288	361130	-	-	1.342	-	-
Chr17	Chr17:375539	2.288	375539	-	-	1.342	-	-
Chr17	Chr17:380873	10.102	380873	-	8.191	-	-	-
Chr17	Chr17:385569	2.288	385569	-	-	1.342	-	-
Chr17	Chr17:391414	2.288	391414	-	-	1.342	-	-
Chr17	Chr17:413758	2.288	413758	-	-	1.342	-	-
Chr17	Chr17:415864	1.911	415864	-	0	-	1.419	1.149
Chr17	Chr17:434713	1.911	434713	-	0	-	-	-
Chr17	Chr17:466864	2.288	466864	-	-	1.342	-	-
Chr17	Chr17:467555	1.985	467555	-	0	1.342	1.419	-
Chr17	Chr17:500422	2.288	500422	-	-	1.342	-	-
Chr17	Chr17:522272	2.288	522272	-	0.742	1.342	1.419	-
Chr17	Chr17:529971	2.839	529971	-	0.742	-	2.839	-
Chr17	Chr17:562443	2.288	562443	-	-	1.342	-	-
Chr17	Chr17:566800	3.505	566800	-	-	2.862	-	1.149
Chr17	Chr17:580900	3.505	580900	-	-	2.559	-	-
Chr17	Chr17:590731	3.505	590731	-	-	2.559	2.839	-
Chr17	Chr17:641099	3.505	641099	-	1.111	3.776	2.839	1.723
Chr17	Chr17:655365	4.722	655365	-	-	3.776	-	-
Chr17	Chr17:692059	4.722	692059	-	-	4.381	2.839	3.232
Chr17	Chr17:730119	6.002	730119	-	-	5.056	-	-
Chr17	Chr17:765239	5.665	765239	-	-	4.719	-	-
Chr17	Chr17:771254	5.502	771254	-	2.605	-	-	4.74
Chr17	Chr17:774774	6.442	774774	-	-	-	6.442	-
Chr17	Chr17:774851	6.077	774851	-	2.605	5.056	6.442	5.315
Chr17	Chr17:776094	6.002	776094	-	2.605	5.056	6.442	-
Chr17	Chr17:777979	6.521	777979	-	-	-	-	5.315
Chr17	Chr17:778021	6.521	778021	-	-	5.575	-	-
Chr17	Chr17:780537	6.521	780537	-	2.605	5.575	6.442	7.966
Chr17	Chr17:787925	7.31	787925	-	2.605	6.969	-	-
Chr17	Chr17:814609	4.516	814609	-	2.605	-	-	-
Chr17	Chr17:820947	10.89	820947	-	-	8.799	-	-
Chr17	Chr17:821271	11.357	821271	-	8.561	-	-	10.595
Chr17	Chr17:824578	10.89	824578	-	-	8.799	-	-
Chr17	Chr17:864620	11.357	864620	-	8.561	-	11.534	-
Chr17	Chr17:895033	8.939	895033	-	-	7.918	-	-
Chr17	Chr17:1053383	11.409	1053383	-	-	-	11.534	10.647
Chr17	Chr17:1055752	11.409	1055752	-	-	-	11.534	-
Chr17	Chr17:1060571	11.409	1060571	-	9.677	-	-	-
Chr17	Chr17:1060655	11.409	1060655	-	12.707	9.318	11.534	-
Chr17	Chr17:1072060	11.409	1072060	-	12.707	9.318	11.534	-
Chr17	Chr17:1125005	11.928	1125005	-	-	9.837	-	-
Chr17	Chr17:1130911	12.843	1130911	-	12.707	-	12.968	14.288
Chr17	Chr17:1157615	8.939	1157615	-	-	7.918	-	-
Chr17	Chr17:1166919	12.843	1166919	-	14.012	7.918	15.11	-
Chr17	Chr17:1166993	14.745	1166993	-	14.012	-	15.11	-
Chr17	Chr17:1169483	10.959	1169483	-	-	8.868	-	-
Chr17	Chr17:1176188	11.928	1176188	-	-	9.837	-	-
Chr17	Chr17:1184631	10.959	1184631	-	-	8.868	-	-
Chr17	Chr17:1195478	14.985	1195478	-	-	-	15.11	-
Chr17	Chr17:1210525	14.745	1210525	-	15.821	-	-	-
Chr17	Chr17:1271471	16.462	1271471	-	17.631	-	-	-
Chr17	Chr17:1283464	16.528	1283464	-	-	-	16.653	-
Chr17	Chr17:1298343	16.819	1298343	0	18.529	-	-	12.846
Chr17	Chr17:1301352	16.528	1301352	-	-	-	16.653	-
Chr17	Chr17:1307068	16.974	1307068	0	18.529	-	-	-
Chr17	Chr17:1321123	16.528	1321123	-	-	-	16.653	-
Chr17	Chr17:1358573	16.218	1358573	0	-	13.625	-	-
Chr17	Chr17:1399034	18.126	1399034	-	19.681	16.849	-	13.951
Chr17	Chr17:1399986	19.461	1399986	-	-	-	-	17.968
Chr17	Chr17:1437202	19.461	1437202	-	-	16.849	24.869	-
Chr17	Chr17:1437717	19.461	1437717	-	20.312	17.184	24.869	-
Chr17	Chr17:1438543	19.647	1438543	-	21.263	17.184	19.772	-
Chr17	Chr17:1536354	17.447	1536354	0.473	-	-	-	-
Chr17	Chr17:1568123	19.461	1568123	1.664	21.263	-	-	17.344
Chr17	Chr17:1568449	19.708	1568449	-	21.263	-	-	-
Chr17	Chr17:1568929	18.638	1568929	1.664	-	-	-	-
Chr17	Chr17:1635154	24.376	1635154	6.53	-	-	-	-
Chr17	Chr17:1676830	20.084	1676830	-	21.263	17.52	22.889	-
Chr17	Chr17:1680086	20.318	1680086	-	-	17.855	-	-
Chr17	Chr17:1681055	20.994	1681055	6.53	21.447	18.531	22.889	18.448
Chr17	Chr17:1752466	22.418	1752466	4.572	24.128	-	-	23.029
Chr17	Chr17:1786085	22.677	1786085	4.808	24.387	-	-	-
Chr17	Chr17:1786107	22.937	1786107	4.808	24.647	-	-	-
Chr17	Chr17:1850361	24.33	1850361	6.484	25.963	-	-	24.134
Chr17	Chr17:1900692	22.764	1900692	-	-	-	22.889	-
Chr17	Chr17:1900730	24.307	1900730	-	-	-	24.432	-
Chr17	Chr17:1965963	25.852	1965963	-	-	-	25.977	-
Chr17	Chr17:1988229	26.365	1988229	9.391	-	-	25.977	-
Chr17	Chr17:1995982	26.301	1995982	-	-	-	25.977	29.946
Chr17	Chr17:1996786	26.365	1996786	9.391	-	-	25.977	-
Chr17	Chr17:2012201	27.909	2012201	-	29.203	26.255	27.521	-
Chr17	Chr17:2012234	27.71	2012234	9.864	-	-	27.521	-
Chr17	Chr17:2012793	27.396	2012793	-	-	-	27.521	-
Chr17	Chr17:2032407	27.909	2032407	-	-	-	27.521	31.689
Chr17	Chr17:2032462	27.396	2032462	-	-	-	27.521	-
Chr17	Chr17:2042017	28.853	2042017	-	30.147	-	-	32.852
Chr17	Chr17:2056865	28.853	2056865	11.056	30.788	-	27.521	-
Chr17	Chr17:2056879	28.853	2056879	-	-	-	28.231	-
Chr17	Chr17:2071548	29.174	2071548	11.056	30.788	26.255	29.65	-
Chr17	Chr17:2074213	29.185	2074213	11.056	-	-	-	-
Chr17	Chr17:2074218	29.185	2074218	11.056	-	-	-	-
Chr17	Chr17:2074254	29.185	2074254	11.056	-	-	-	-
Chr17	Chr17:2079383	29.185	2079383	11.056	30.788	26.592	29.65	-
Chr17	Chr17:2080679	29.494	2080679	11.056	30.788	26.93	29.65	33.139
Chr17	Chr17:2080763	29.494	2080763	11.056	30.788	26.93	29.65	-
Chr17	Chr17:2083532	29.729	2083532	11.056	30.788	27.266	29.65	-
Chr17	Chr17:2084543	29.83	2084543	-	-	27.266	-	-
Chr17	Chr17:2089080	29.729	2089080	11.056	30.788	27.266	29.65	-
Chr17	Chr17:2097617	29.729	2097617	11.291	30.788	27.266	-	-
Chr17	Chr17:2097653	29.729	2097653	-	30.788	27.266	29.65	-
Chr17	Chr17:2111154	29.859	2111154	-	31.473	-	29.65	32.852
Chr17	Chr17:2112370	29.859	2112370	-	31.473	27.266	29.65	-
Chr17	Chr17:2112433	29.83	2112433	-	-	27.266	-	-
Chr17	Chr17:2113363	29.83	2113363	-	-	27.266	-	-
Chr17	Chr17:2113471	29.859	2113471	-	-	-	29.65	-
Chr17	Chr17:2118059	29.859	2118059	-	31.473	27.266	-	-
Chr17	Chr17:2120959	29.729	2120959	11.291	-	-	-	-
Chr17	Chr17:2123942	29.859	2123942	-	31.473	27.266	29.65	32.852
Chr17	Chr17:2165778	29.915	2165778	11.291	31.473	27.685	29.65	33.426
Chr17	Chr17:2175900	33.601	2175900	-	-	-	-	37.246
Chr17	Chr17:2240867	31.524	2240867	-	33.539	-	-	-
Chr17	Chr17:2252920	31.541	2252920	11.765	-	28.948	-	-
Chr17	Chr17:2254417	31.96	2254417	-	34.224	-	-	-
Chr17	Chr17:2254428	31.093	2254428	-	-	28.529	30.537	-
Chr17	Chr17:2255535	31.541	2255535	-	34.224	28.529	-	-
Chr17	Chr17:2255562	31.524	2255562	-	34.224	28.529	30.537	-
Chr17	Chr17:2256568	30.746	2256568	-	-	-	30.537	-
Chr17	Chr17:2256599	31.524	2256599	-	-	28.529	-	-
Chr17	Chr17:2256677	31.524	2256677	-	-	28.529	-	-
Chr17	Chr17:2256685	31.96	2256685	-	34.224	-	30.537	36.272
Chr17	Chr17:2279269	31.96	2279269	-	34.408	28.948	31.425	-
Chr17	Chr17:2279358	31.96	2279358	-	-	28.948	-	-
Chr17	Chr17:2294024	31.63	2294024	12.957	-	-	-	-
Chr17	Chr17:2299083	31.96	2299083	-	34.967	28.948	31.425	-
Chr17	Chr17:2299700	31.63	2299700	12.957	-	-	-	-
Chr17	Chr17:2332764	33.295	2332764	-	35.336	30.3	32.311	-
Chr17	Chr17:2346488	33.48	2346488	-	35.521	-	33.198	-
Chr17	Chr17:2346567	33.312	2346567	-	-	30.3	-	-
Chr17	Chr17:2383868	33.312	2383868	-	-	30.3	33.198	36.957
Chr17	Chr17:2396649	33.312	2396649	-	-	30.3	-	-
Chr17	Chr17:2397381	33.48	2397381	-	-	30.468	-	-
Chr17	Chr17:2398179	33.312	2398179	-	35.336	-	33.908	36.957
Chr17	Chr17:2398279	33.48	2398279	-	-	30.468	-	-
Chr17	Chr17:2404907	33.48	2404907	-	35.336	30.468	-	-
Chr17	Chr17:2427567	33.647	2427567	-	-	30.635	-	-
Chr17	Chr17:2488952	33.647	2488952	-	-	30.635	-	-
Chr17	Chr17:2500146	34.022	2500146	-	36.655	-	33.908	37.533
Chr17	Chr17:2500223	34.022	2500223	-	-	-	34.617	-
Chr17	Chr17:2603962	34.038	2603962	14.39	-	31.026	-	-
Chr17	Chr17:2604108	36.043	2604108	-	-	33.031	-	-
Chr17	Chr17:2604156	36.043	2604156	-	-	33.031	-	-
Chr17	Chr17:2604157	33.063	2604157	14.39	-	-	-	-
Chr17	Chr17:2621546	36.316	2621546	14.39	38.357	-	39.711	40.55
Chr17	Chr17:2652346	37.331	2652346	14.863	-	-	40.895	42.861
Chr17	Chr17:2652347	36.304	2652347	-	38.345	-	-	-
Chr17	Chr17:2760439	37.479	2760439	-	39.084	33.367	43.285	41.124
Chr17	Chr17:2763225	37.479	2763225	-	39.084	33.031	43.995	41.124
Chr17	Chr17:2772050	37.043	2772050	-	39.084	33.031	-	-
Chr17	Chr17:2774337	36.043	2774337	-	-	33.031	-	-
Chr17	Chr17:2784984	37.546	2784984	17.77	-	-	-	-
Chr17	Chr17:2785065	37.546	2785065	17.77	-	-	-	-
Chr17	Chr17:2802955	38.054	2802955	19.69	39.446	33.031	-	41.699
Chr17	Chr17:2819768	37.841	2819768	-	39.446	-	-	-
Chr17	Chr17:2833922	39.559	2833922	-	-	36.433	-	-
Chr17	Chr17:2837357	39.216	2837357	-	40.173	35.212	44.705	42.861
Chr17	Chr17:2858758	40.289	2858758	20.641	40.535	36.433	44.705	44.01
Chr17	Chr17:2858784	40.289	2858784	-	-	36.433	44.705	-
Chr17	Chr17:2858897	39.559	2858897	-	-	36.433	-	-
Chr17	Chr17:2918878	41.414	2918878	22.806	42.371	-	-	44.584
Chr17	Chr17:3088907	43.054	3088907	23.042	-	-	-	-
Chr17	Chr17:3088925	39.559	3088925	-	-	36.433	-	-
Chr17	Chr17:3091081	41.414	3091081	-	43.066	36.433	45.591	-
Chr17	Chr17:3105279	42.061	3105279	-	43.066	38.215	46.477	45.158
Chr17	Chr17:3105280	43.054	3105280	23.042	-	-	-	-
Chr17	Chr17:3107899	41.141	3107899	-	-	38.015	44.705	44.584
Chr17	Chr17:3107982	41.141	3107982	-	-	38.015	44.705	-
Chr17	Chr17:3167802	43.528	3167802	23.516	-	-	-	-
Chr17	Chr17:3219578	42.722	3219578	-	-	39.596	-	-
Chr17	Chr17:3240819	42.521	3240819	-	-	39.395	-	-
Chr17	Chr17:3345394	44.303	3345394	24.227	44.96	41.177	-	-
Chr17	Chr17:3392382	44.303	3392382	-	44.591	41.513	48.621	-
Chr17	Chr17:3719040	45.263	3719040	24.464	46.424	42.533	48.266	-
Chr17	Chr17:3883443	45.104	3883443	-	-	-	48.976	-
Chr17	Chr17:3961611	44.303	3961611	23.99	-	-	48.976	-
Chr17	Chr17:3962102	45.263	3962102	-	-	41.855	50.041	-
Chr17	Chr17:4078707	45.263	4078707	25.251	-	-	-	-
Chr17	Chr17:4149256	46.512	4149256	-	-	43.722	-	-
Chr17	Chr17:4150579	45.263	4150579	24.464	-	43.722	-	-
Chr17	Chr17:4154818	44.476	4154818	24.464	-	-	-	-
Chr17	Chr17:4360140	47.7	4360140	-	-	44.91	-	-
Chr17	Chr17:4360817	46.689	4360817	26.435	49.393	-	51.105	45.158
Chr17	Chr17:4388138	46.689	4388138	26.542	-	-	-	-
Chr17	Chr17:4438589	47.541	4438589	-	-	-	51.105	-
Chr17	Chr17:4493447	46.84	4493447	26.828	-	-	-	-
Chr17	Chr17:4689870	47.351	4689870	27.339	-	-	-	-
Chr17	Chr17:4689884	47.233	4689884	-	-	44.443	51.105	45.982
Chr17	Chr17:4753743	47.233	4753743	27.221	-	-	-	-
Chr17	Chr17:4753816	47.233	4753816	27.221	-	44.443	51.105	-
Chr17	Chr17:4754515	47.233	4754515	-	-	44.443	-	-
Chr17	Chr17:4761757	47.233	4761757	-	-	44.443	-	-
Chr17	Chr17:4817473	47.233	4817473	27.221	-	-	-	-
Chr17	Chr17:4834385	47.233	4834385	-	-	44.443	-	-
Chr17	Chr17:4835151	47.233	4835151	-	-	44.443	-	-
Chr17	Chr17:5011598	47.7	5011598	-	-	44.91	-	-
Chr17	Chr17:5014401	47.7	5014401	-	-	44.91	51.105	-
Chr17	Chr17:5060892	48.036	5060892	28.469	-	-	-	-
Chr17	Chr17:5060915	48.036	5060915	28.469	-	-	-	-
Chr17	Chr17:5065018	47.7	5065018	-	-	44.91	-	-
Chr17	Chr17:5065039	47.7	5065039	-	-	44.91	-	-
Chr17	Chr17:5123474	48.036	5123474	-	-	45.246	-	-
Chr17	Chr17:5298918	48.712	5298918	29.221	-	-	-	-
Chr17	Chr17:5298955	48.036	5298955	29.221	-	45.246	-	-
Chr17	Chr17:5583096	48.036	5583096	-	-	45.246	51.105	-
Chr17	Chr17:5779208	48.712	5779208	29.221	-	-	-	-
Chr17	Chr17:5781432	48.712	5781432	29.221	-	-	-	-
Chr17	Chr17:6206094	48.036	6206094	-	-	45.246	-	-
Chr17	Chr17:6277685	48.712	6277685	-	-	45.922	-	-
Chr17	Chr17:6825667	48.036	6825667	29.637	49.393	44.91	51.105	-
Chr17	Chr17:6879497	47.233	6879497	-	-	-	-	46.806
Chr17	Chr17:6991437	48.036	6991437	-	-	45.246	51.105	47.054
Chr17	Chr17:7021552	48.712	7021552	-	-	45.922	-	-
Chr17	Chr17:7071915	49.215	7071915	29.845	-	-	51.105	-
Chr17	Chr17:7383574	48.712	7383574	29.571	-	45.922	51.105	-
Chr17	Chr17:7434264	48.712	7434264	29.571	-	45.922	51.105	-
Chr17	Chr17:7562761	49.062	7562761	29.571	-	-	-	-
Chr17	Chr17:7564315	48.712	7564315	-	-	45.922	-	-
Chr17	Chr17:11373359	49.062	11373359	29.571	-	-	-	-
Chr17	Chr17:11690808	47.541	11690808	-	-	-	51.105	-
Chr17	Chr17:11690924	47.541	11690924	-	-	-	51.105	-
Chr17	Chr17:11873545	49.383	11873545	-	-	46.593	-	-
Chr17	Chr17:12823850	49.383	12823850	-	-	46.593	-	-
Chr17	Chr17:12827625	51.681	12827625	32.19	-	-	51.105	-
Chr17	Chr17:13088366	49.383	13088366	-	-	46.593	-	-
Chr17	Chr17:13249744	51.681	13249744	32.19	-	-	-	-
Chr17	Chr17:13249786	51.681	13249786	32.19	-	-	-	-
Chr17	Chr17:13352793	50.14	13352793	32.607	-	-	-	-
Chr17	Chr17:13635939	49.424	13635939	-	-	47.634	51.105	-
Chr17	Chr17:13928743	49.424	13928743	-	49.712	47.634	51.105	-
Chr17	Chr17:13942394	50.557	13942394	32.816	-	-	-	-
Chr17	Chr17:13943822	50.14	13943822	32.816	50.089	-	-	-
Chr17	Chr17:13943902	50.14	13943902	32.816	50.089	-	-	-
Chr17	Chr17:14415365	50.557	14415365	33.233	50.845	-	51.105	48.95
Chr17	Chr17:14426512	51.185	14426512	33.861	51.223	-	51.105	-
Chr17	Chr17:14430924	51.166	14430924	-	51.223	-	51.105	-
Chr17	Chr17:14433454	50.037	14433454	30.667	-	-	-	-
Chr17	Chr17:14515120	51.679	14515120	-	51.223	-	51.105	54.776
Chr17	Chr17:14662268	51.681	14662268	34.7	-	51.407	-	-
Chr17	Chr17:14662323	52.024	14662323	34.7	53.136	-	-	47.63
Chr17	Chr17:15053072	53.456	15053072	-	53.513	-	-	-
Chr17	Chr17:15189742	52.863	15189742	35.539	53.513	-	-	49.299
Chr17	Chr17:15190844	52.863	15190844	35.539	-	-	-	-
Chr17	Chr17:15190901	53.456	15190901	-	53.513	-	-	-
Chr17	Chr17:15235797	53.456	15235797	-	53.513	-	-	-
Chr17	Chr17:15284828	53.077	15284828	-	-	51.924	-	-
Chr17	Chr17:15286047	51.681	15286047	31.765	-	51.924	-	-
Chr17	Chr17:15376888	53.285	15376888	36.378	53.513	51.924	-	50.123
Chr17	Chr17:15376977	51.681	15376977	32.311	-	-	-	-
Chr17	Chr17:15554197	53.941	15554197	36.795	53.89	-	-	-
Chr17	Chr17:15554927	53.077	15554927	-	-	51.924	-	-
Chr17	Chr17:16177352	54.21	16177352	-	-	53.496	-	-
Chr17	Chr17:16265382	54.21	16265382	37.003	54.267	-	-	-
Chr17	Chr17:16280665	54.21	16280665	-	54.267	-	-	-
Chr17	Chr17:16344354	54.21	16344354	-	-	53.496	-	-
Chr17	Chr17:16426682	55.166	16426682	37.842	-	54.013	-	56.672
Chr17	Chr17:16433910	55.166	16433910	-	-	-	54.455	-
Chr17	Chr17:16433932	54.21	16433932	-	54.267	-	-	-
Chr17	Chr17:16479921	54.749	16479921	-	54.267	54.013	54.455	-
Chr17	Chr17:16494055	54.749	16494055	37.842	54.267	54.013	54.455	-
Chr17	Chr17:16605745	55.166	16605745	37.842	-	54.53	54.455	-
Chr17	Chr17:16872231	54.21	16872231	-	54.645	-	53.61	-
Chr17	Chr17:16883768	54.186	16883768	-	-	-	53.61	-
Chr17	Chr17:16959787	54.588	16959787	38.051	54.645	-	53.61	-
Chr17	Chr17:16959871	54.588	16959871	38.051	54.645	-	53.61	-
Chr17	Chr17:17029636	54.749	17029636	-	54.645	-	-	-
Chr17	Chr17:17076466	55.166	17076466	38.259	54.645	54.53	53.61	-
Chr17	Chr17:17076513	54.21	17076513	-	54.645	-	53.61	-
Chr17	Chr17:17086496	55.266	17086496	-	-	54.53	-	-
Chr17	Chr17:17099239	54.21	17099239	35.38	54.645	53.574	53.61	-
Chr17	Chr17:17099268	54.288	17099268	-	-	53.574	53.61	-
Chr17	Chr17:17099304	52.704	17099304	35.38	-	-	-	-
Chr17	Chr17:17104450	54.21	17104450	35.926	-	53.574	53.61	52.656
Chr17	Chr17:17107776	54.21	17107776	-	54.645	-	53.61	-
Chr17	Chr17:17114288	54.31	17114288	-	54.645	53.574	-	-
Chr17	Chr17:17144442	55.166	17144442	38.467	54.645	54.53	53.61	-
Chr17	Chr17:17159882	56.192	17159882	38.467	-	-	-	-
Chr17	Chr17:17176148	56.192	17176148	38.467	-	-	-	-
Chr17	Chr17:17177956	55.266	17177956	-	-	54.53	-	-
Chr17	Chr17:17279974	56.824	17279974	-	-	55.059	56.823	-
Chr17	Chr17:17286071	54.749	17286071	37.024	-	-	-	56.075
Chr17	Chr17:17286075	56.824	17286075	-	-	55.451	-	-
Chr17	Chr17:17387295	56.824	17387295	39.306	59.353	-	56.113	58.567
Chr17	Chr17:17395242	56.824	17395242	-	-	55.451	-	-
Chr17	Chr17:17395244	56.713	17395244	-	-	-	56.113	-
Chr17	Chr17:17400899	56.824	17400899	-	-	55.451	56.113	-
Chr17	Chr17:17408331	57.534	17408331	-	59.731	-	56.823	-
Chr17	Chr17:17408376	57.202	17408376	-	59.731	55.451	56.823	-
Chr17	Chr17:17431239	56.824	17431239	-	59.731	55.059	-	-
Chr17	Chr17:17431341	56.824	17431341	-	59.731	55.059	56.823	-
Chr17	Chr17:17460092	55.17	17460092	37.846	-	-	-	-
Chr17	Chr17:17460114	58.038	17460114	-	-	56.665	-	-
Chr17	Chr17:17479028	58.566	17479028	-	-	57.193	57.888	-
Chr17	Chr17:17479093	56.824	17479093	37.846	-	-	-	56.899
Chr17	Chr17:17479263	58.944	17479263	-	60.1	57.193	58.952	-
Chr17	Chr17:17480625	58.912	17480625	-	-	57.193	58.952	-
Chr17	Chr17:17480658	59.552	17480658	-	60.1	-	-	-
Chr17	Chr17:17497884	59.094	17497884	-	-	57.721	58.952	-
Chr17	Chr17:17497998	59.622	17497998	-	60.193	58.249	-	-
Chr17	Chr17:17530171	59.552	17530171	-	60.1	-	-	-
Chr17	Chr17:17530180	58.701	17530180	39.723	-	-	-	-
Chr17	Chr17:17540298	59.552	17540298	39.723	60.1	58.249	58.952	-
Chr17	Chr17:17563822	59.622	17563822	-	60.285	58.249	-	-
Chr17	Chr17:17574366	59.622	17574366	39.932	60.285	58.249	59.662	-
Chr17	Chr17:17575903	59.622	17575903	-	-	58.249	-	-
Chr17	Chr17:17576270	59.622	17576270	40.345	-	58.249	59.662	-
Chr17	Chr17:17576291	59.622	17576291	40.345	-	58.249	-	58.567
Chr17	Chr17:17583567	59.622	17583567	-	-	58.249	-	-
Chr17	Chr17:17583582	59.622	17583582	39.932	-	-	59.662	-
Chr17	Chr17:17609763	61.857	17609763	-	-	60.484	-	-
Chr17	Chr17:17643336	61.857	17643336	-	-	60.484	-	-
Chr17	Chr17:17672220	62.62	17672220	41.721	-	62.72	60.931	-
Chr17	Chr17:17701582	60.64	17701582	-	-	-	60.931	-
Chr17	Chr17:17701624	62.62	17701624	-	61.536	-	62.911	-
Chr17	Chr17:17812367	63.426	17812367	42.267	62.156	62.72	66.159	-
Chr17	Chr17:17812415	63.24	17812415	-	62.156	-	-	-
Chr17	Chr17:17813310	63.624	17813310	-	-	62.72	-	61.584
Chr17	Chr17:17816693	63.426	17816693	-	62.156	-	66.159	-
Chr17	Chr17:17816851	64.093	17816851	-	-	62.72	66.159	-
Chr17	Chr17:17819163	64.093	17819163	-	-	62.72	-	-
Chr17	Chr17:17831584	63.283	17831584	42.267	-	-	-	-
Chr17	Chr17:17833429	62.958	17833429	42.059	-	-	-	-
Chr17	Chr17:17833458	63.24	17833458	-	62.156	-	-	-
Chr17	Chr17:17852075	64.357	17852075	-	-	63.055	-	-
Chr17	Chr17:17893860	64.357	17893860	43.341	-	63.055	66.159	-
Chr17	Chr17:17901766	63.624	17901766	-	-	-	66.159	62.159
Chr17	Chr17:17936242	64.357	17936242	-	62.156	64.066	66.159	-
Chr17	Chr17:17938561	64.357	17938561	-	62.156	64.066	66.159	-
Chr17	Chr17:17949405	64.357	17949405	-	63.087	64.066	66.159	-
Chr17	Chr17:17953609	65.439	17953609	-	-	64.066	-	-
Chr17	Chr17:17954156	64.357	17954156	-	63.087	64.066	66.159	-
Chr17	Chr17:17954252	65.73	17954252	44.714	-	-	-	-
Chr17	Chr17:17973281	65.877	17973281	-	-	64.066	69.044	-
Chr17	Chr17:18042020	66.926	18042020	45.493	-	-	70.472	-
Chr17	Chr17:18069272	67.372	18069272	-	66.288	-	-	-
Chr17	Chr17:18156535	67.937	18156535	-	-	66.487	-	-
Chr17	Chr17:18156540	68.221	18156540	47.205	-	-	-	66.308
Chr17	Chr17:18156831	67.937	18156831	-	66.839	66.487	70.472	-
Chr17	Chr17:18156854	67.937	18156854	46.921	66.839	66.487	70.472	-
Chr17	Chr17:18157136	67.937	18157136	46.921	-	66.487	-	-
Chr17	Chr17:18160009	67.937	18160009	46.921	-	-	-	66.882
Chr17	Chr17:18160019	67.937	18160019	-	66.839	66.487	-	-
Chr17	Chr17:18163498	67.868	18163498	-	66.598	-	70.472	-
Chr17	Chr17:18165838	68.842	18165838	-	67.758	-	-	-
Chr17	Chr17:18167670	68.633	18167670	-	67.758	66.822	70.472	-
Chr17	Chr17:18323753	69.885	18323753	48.633	69.139	-	71.892	68.619
Chr17	Chr17:18323822	70.003	18323822	48.751	69.139	-	71.892	-
Chr17	Chr17:18345707	69.649	18345707	48.633	-	-	71.892	-
Chr17	Chr17:18358169	70.003	18358169	48.987	-	68.192	71.892	-
Chr17	Chr17:18358746	70.223	18358746	-	69.139	-	-	-
Chr17	Chr17:18358822	70.003	18358822	48.987	-	68.192	71.892	-
Chr17	Chr17:18365727	70.223	18365727	-	69.139	68.528	-	-
Chr17	Chr17:18365770	71.007	18365770	49.991	-	-	71.892	-
Chr17	Chr17:18366005	70.223	18366005	-	69.139	-	-	-
Chr17	Chr17:18384095	70.462	18384095	-	69.587	68.528	-	69.782
Chr17	Chr17:18385878	70.478	18385878	49.462	69.587	68.528	71.892	-
Chr17	Chr17:18393055	70.601	18393055	49.585	69.587	68.528	71.892	70.356
Chr17	Chr17:18439391	70.899	18439391	49.466	70.035	69.204	-	-
Chr17	Chr17:18450204	71.985	18450204	-	-	-	-	70.93
Chr17	Chr17:18450237	71.189	18450237	-	70.035	69.539	-	-
Chr17	Chr17:18450712	71.438	18450712	50.422	-	-	71.892	-
Chr17	Chr17:18450740	71.189	18450740	-	70.035	69.539	-	-
Chr17	Chr17:18450765	71.997	18450765	50.981	-	-	-	-
Chr17	Chr17:18508536	72.586	18508536	-	-	70.891	-	-
Chr17	Chr17:18508571	72.586	18508571	-	-	70.891	-	-
Chr17	Chr17:18555333	74.248	18555333	-	-	72.553	-	-
Chr17	Chr17:18555364	75.25	18555364	-	-	73.3	73.687	77.041
Chr17	Chr17:18596402	74.766	18596402	-	73.752	-	-	-
Chr17	Chr17:18659978	78.889	18659978	-	76.331	74.048	79.955	-
Chr17	Chr17:18660002	78.889	18660002	-	76.331	74.048	79.955	-
Chr17	Chr17:18693166	78.57	18693166	57.554	-	-	-	-
Chr17	Chr17:18737049	78.889	18737049	58.124	-	77.239	75.481	-
Chr17	Chr17:18744571	77.985	18744571	-	77.603	74.796	75.481	79.582
Chr17	Chr17:18744646	78.889	18744646	58.408	77.603	77.848	75.481	80.195
Chr17	Chr17:18799871	79.97	18799871	-	79.259	77.848	-	-
Chr17	Chr17:19126039	81.51	19126039	59.514	80.496	79.889	79.955	-
Chr17	Chr17:19140561	81.875	19140561	60.859	80.496	80.225	79.955	80.769
Chr17	Chr17:19140586	81.875	19140586	60.859	-	80.225	79.955	80.769
Chr17	Chr17:19167508	82.036	19167508	60.696	-	81.034	79.955	-
Chr17	Chr17:19211086	83.878	19211086	-	82.998	82.257	81.374	82.506
Chr17	Chr17:19211308	83.878	19211308	62.538	82.998	82.257	81.374	-
Chr17	Chr17:19211413	83.878	19211413	62.538	82.998	82.257	81.374	-
Chr17	Chr17:19250007	83.878	19250007	62.538	-	-	-	-
Chr17	Chr17:19295275	83.878	19295275	-	82.17	-	84.086	-
Chr17	Chr17:19318223	85.014	19318223	64.457	82.17	-	84.086	-
Chr17	Chr17:19422822	85.937	19422822	64.694	84.576	-	84.972	84.831
Chr17	Chr17:19422870	86.034	19422870	-	-	84.259	-	-
Chr17	Chr17:19422992	85.697	19422992	-	84.576	-	-	-
Chr17	Chr17:19439201	86.034	19439201	64.694	84.913	-	84.972	-
Chr17	Chr17:19455501	86.034	19455501	64.694	84.913	84.259	-	84.831
Chr17	Chr17:19455670	86.034	19455670	64.694	84.913	84.259	-	-
Chr17	Chr17:19459327	86.27	19459327	64.93	-	-	-	-
Chr17	Chr17:19475948	86.381	19475948	-	-	84.259	85.86	87.918
Chr17	Chr17:19596648	86.538	19596648	-	-	-	86.746	-
Chr17	Chr17:19598636	86.525	19598636	-	-	84.75	86.746	-
Chr17	Chr17:19602694	86.525	19602694	-	-	84.75	86.746	-
Chr17	Chr17:19602922	88.793	19602922	-	87.672	-	-	-
Chr17	Chr17:19658253	90.748	19658253	-	-	88.871	91.357	-
Chr17	Chr17:19660274	90.748	19660274	-	-	88.871	91.357	-
Chr17	Chr17:19708001	88.793	19708001	-	87.672	-	-	-
Chr17	Chr17:19823556	89.494	19823556	-	-	87.719	-	-
Chr17	Chr17:19863075	91.981	19863075	-	-	89.859	92.243	91.005
Chr17	Chr17:19900966	89.911	19900966	-	88.79	-	-	-
Chr17	Chr17:19912350	91.634	19912350	-	88.79	89.859	92.243	-
Chr17	Chr17:19912414	91.634	19912414	-	-	-	92.243	-
Chr17	Chr17:19946092	91.981	19946092	70.128	-	-	93.669	91.005
Chr17	Chr17:19953973	91.981	19953973	70.364	-	-	93.669	-
Chr17	Chr17:19970555	91.634	19970555	-	90.104	89.859	-	-
Chr17	Chr17:19972182	93.935	19972182	71.075	-	-	95.805	91.579
Chr17	Chr17:19977166	92.652	19977166	71.312	90.851	90.53	95.095	91.579
Chr17	Chr17:19977214	92.652	19977214	71.312	91.22	90.53	95.095	-
Chr17	Chr17:19982290	93.225	19982290	71.548	-	-	95.095	-
Chr17	Chr17:20047240	94.458	20047240	72.499	-	91.205	95.805	92.154
Chr17	Chr17:20057339	94.61	20057339	-	-	91.205	-	-
Chr17	Chr17:20088737	95.196	20088737	74.664	-	-	95.805	93.919
Chr17	Chr17:20088877	94.61	20088877	-	93.489	91.205	-	-
Chr17	Chr17:20088914	93.699	20088914	74.664	-	-	-	-
Chr17	Chr17:20092838	93.699	20092838	74.664	-	-	-	-
Chr17	Chr17:20092874	93.75	20092874	-	93.489	-	-	-
Chr17	Chr17:20092875	93.699	20092875	74.664	-	-	-	-
Chr17	Chr17:20102788	93.699	20102788	74.664	-	-	-	-
Chr17	Chr17:20461660	93.935	20461660	-	93.674	90.53	95.805	-
Chr17	Chr17:20461737	93.935	20461737	-	93.674	90.53	95.805	-
Chr17	Chr17:20463557	93.935	20463557	74.9	93.674	90.53	-	-
Chr17	Chr17:20552840	93.935	20552840	-	-	90.53	-	-
Chr17	Chr17:20583886	93.935	20583886	78.56	94.797	90.53	-	91.292
Chr17	Chr17:20584069	94.458	20584069	78.56	94.797	90.53	-	-
Chr17	Chr17:20584697	94.458	20584697	-	94.797	90.53	-	-
Chr17	Chr17:20588262	94.458	20588262	78.56	-	90.53	-	-
Chr17	Chr17:20589504	94.458	20589504	78.56	94.797	90.53	-	-
Chr17	Chr17:20594243	94.458	20594243	78.56	-	90.53	-	-
Chr17	Chr17:20617178	95.805	20617178	79.033	-	-	-	-
Chr17	Chr17:20641386	95.805	20641386	79.033	95.544	91.877	-	-
Chr17	Chr17:20648854	95.805	20648854	79.507	95.544	-	-	-
Chr17	Chr17:20657319	95.805	20657319	79.507	95.916	91.877	-	-
Chr17	Chr17:20735115	95.282	20735115	-	-	91.877	-	-
Chr17	Chr17:20752244	95.805	20752244	-	95.916	91.877	95.805	-
Chr17	Chr17:20761832	95.13	20761832	-	-	91.877	-	93.919
Chr17	Chr17:20793953	95.805	20793953	-	95.916	91.877	-	-
Chr17	Chr17:20833296	95.805	20833296	-	95.916	91.877	95.805	-
Chr17	Chr17:20833403	96.177	20833403	79.507	95.916	-	95.805	-
Chr17	Chr17:20834534	95.805	20834534	79.507	95.916	91.877	95.805	-
Chr18	Chr18:3193	2.532	3193	-	-	-	0	-
Chr18	Chr18:4831	2.532	4831	-	-	-	0	0
Chr18	Chr18:67560	2.532	67560	-	-	-	0	-
Chr18	Chr18:78638	2.766	78638	-	-	-	0.234	-
Chr18	Chr18:145830	2.766	145830	-	0	1.436	0.234	-
Chr18	Chr18:145870	0	145870	0	-	-	-	0
Chr18	Chr18:145889	2.532	145889	0	0	-	0	0
Chr18	Chr18:154670	2.532	154670	0	0.171	1.436	0	2.197
Chr18	Chr18:234748	2.766	234748	0.461	0.171	-	0.234	2.197
Chr18	Chr18:270229	3.203	270229	-	-	2.107	-	-
Chr18	Chr18:274525	2.968	274525	-	0.171	2.107	0.234	-
Chr18	Chr18:275212	2.968	275212	-	0.171	2.107	0.234	-
Chr18	Chr18:296579	3.203	296579	2.566	0.856	2.107	0.469	-
Chr18	Chr18:297812	3.203	297812	-	-	2.107	-	-
Chr18	Chr18:297822	3.203	297822	2.566	-	-	-	-
Chr18	Chr18:303684	3.203	303684	2.566	0.856	-	0.469	-
Chr18	Chr18:326671	3.203	326671	-	1.089	2.107	0.469	-
Chr18	Chr18:342288	3.203	342288	-	1.322	2.107	-	-
Chr18	Chr18:438106	1.096	438106	-	-	0	-	-
Chr18	Chr18:441510	1.33	441510	3.491	-	0	-	-
Chr18	Chr18:441567	1.096	441567	-	-	0	-	-
Chr18	Chr18:446915	3.672	446915	-	2.503	2.778	0.938	-
Chr18	Chr18:451626	3.672	451626	3.952	2.503	-	0.938	-
Chr18	Chr18:495097	4.546	495097	4.181	-	3.45	-	-
Chr18	Chr18:532721	2.739	532721	0.207	-	-	-	-
Chr18	Chr18:532733	4.14	532733	-	-	-	1.406	-
Chr18	Chr18:532784	4.14	532784	-	3.685	3.45	1.406	-
Chr18	Chr18:537098	2.739	537098	0.207	-	-	-	-
Chr18	Chr18:537170	3.672	537170	0.207	-	-	0.938	3.672
Chr18	Chr18:539375	4.14	539375	0.207	4.152	3.45	1.406	-
Chr18	Chr18:548942	4.868	548942	0.666	-	-	2.134	-
Chr18	Chr18:554300	4.868	554300	0.666	-	-	2.134	-
Chr18	Chr18:565504	2.766	565504	0.666	-	-	-	-
Chr18	Chr18:600151	7.064	600151	-	-	-	3.602	-
Chr18	Chr18:600197	3.203	600197	1.359	-	-	-	-
Chr18	Chr18:633511	3.203	633511	1.588	6.063	3.45	-	-
Chr18	Chr18:643428	7.064	643428	-	-	-	3.602	-
Chr18	Chr18:661678	4.868	661678	2.982	6.063	5.491	1.406	-
Chr18	Chr18:690697	5.8	690697	-	-	6.047	-	-
Chr18	Chr18:708691	6.185	708691	-	-	-	2.723	-
Chr18	Chr18:718317	6.921	718317	5.088	-	7.168	-	-
Chr18	Chr18:770605	8.042	770605	6.956	9.294	8.289	-	-
Chr18	Chr18:778084	8.042	778084	6.956	9.294	8.289	-	-
Chr18	Chr18:829669	9.163	829669	7.415	9.578	9.41	-	-
Chr18	Chr18:946631	10.884	946631	10.519	-	10.531	-	-
Chr18	Chr18:969610	10.884	969610	10.748	-	10.531	-	-
Chr18	Chr18:969707	10.884	969707	10.748	-	10.531	-	-
Chr18	Chr18:1005439	13.157	1005439	12.142	-	12.804	-	-
Chr18	Chr18:1005496	12.012	1005496	-	-	11.659	-	-
Chr18	Chr18:1013121	13.387	1013121	12.372	-	-	-	-
Chr18	Chr18:1013180	13.387	1013180	12.372	-	-	-	-
Chr18	Chr18:1017101	12.012	1017101	12.372	-	11.659	-	-
Chr18	Chr18:1043582	13.713	1043582	-	-	13.36	-	-
Chr18	Chr18:1046595	13.713	1046595	12.602	-	13.36	-	-
Chr18	Chr18:1091690	14.389	1091690	-	-	14.036	6.751	-
Chr18	Chr18:1119452	15.06	1119452	-	-	14.707	8.068	-
Chr18	Chr18:1155989	14.548	1155989	-	12.811	-	-	-
Chr18	Chr18:1156095	15.06	1156095	-	13.323	-	-	-
Chr18	Chr18:1158521	15.06	1158521	13.758	13.323	14.707	8.068	-
Chr18	Chr18:1261539	13.503	1261539	-	-	-	-	13.503
Chr18	Chr18:1270782	16.895	1270782	15.634	15.158	-	-	-
Chr18	Chr18:1272482	16.907	1272482	15.864	15.158	-	-	-
Chr18	Chr18:1359870	18.9	1359870	-	-	18.547	-	-
Chr18	Chr18:1361427	19.236	1361427	-	-	18.883	9.385	-
Chr18	Chr18:1362787	19.236	1362787	17.427	-	18.883	-	20.057
Chr18	Chr18:1478447	20.099	1478447	-	18.362	-	-	-
Chr18	Chr18:1647637	20.275	1647637	18.466	-	-	-	-
Chr18	Chr18:1647642	20.783	1647642	-	-	-	-	20.783
Chr18	Chr18:1719789	20.275	1719789	18.466	-	-	-	-
Chr18	Chr18:1720260	21.149	1720260	-	19.657	20.796	10.702	-
Chr18	Chr18:1749850	21.137	1749850	19.159	19.4	-	-	-
Chr18	Chr18:1765675	21.034	1765675	19.159	-	-	-	-
Chr18	Chr18:1766865	20.742	1766865	-	-	22.303	-	-
Chr18	Chr18:1768838	21.149	1768838	19.274	19.4	22.71	10.702	22.254
Chr18	Chr18:1820408	22.311	1820408	-	-	23.872	12.136	-
Chr18	Chr18:1820435	22.311	1820435	-	-	24.144	-	-
Chr18	Chr18:1822019	22.311	1822019	19.504	19.657	24.144	12.136	-
Chr18	Chr18:1910947	22.639	1910947	19.966	20.327	-	-	-
Chr18	Chr18:1915892	23.079	1915892	-	-	-	-	23.724
Chr18	Chr18:1928656	23.091	1928656	19.966	-	25.094	-	-
Chr18	Chr18:2041313	23.807	2041313	-	-	-	-	24.452
Chr18	Chr18:2041322	23.091	2041322	19.966	-	-	-	-
Chr18	Chr18:2046088	24.113	2046088	-	-	26.213	-	-
Chr18	Chr18:2046522	25.444	2046522	-	-	-	13.776	-
Chr18	Chr18:2206000	24.019	2206000	20.894	-	-	-	-
Chr18	Chr18:2233608	24.113	2233608	20.894	22.621	27.375	12.136	-
Chr18	Chr18:2239453	25.188	2239453	-	22.876	-	-	-
Chr18	Chr18:2239515	24.573	2239515	21.448	-	-	12.838	-
Chr18	Chr18:2366225	25.444	2366225	21.724	22.621	29.377	-	-
Chr18	Chr18:2367448	25.444	2367448	21.885	-	29.377	-	-
Chr18	Chr18:2375230	24.113	2375230	-	-	27.375	-	-
Chr18	Chr18:2376303	24.765	2376303	-	22.621	27.375	-	-
Chr18	Chr18:2431539	25.276	2431539	22.279	-	28.538	13.541	-
Chr18	Chr18:2478529	25.444	2478529	-	-	-	13.541	-
Chr18	Chr18:2483825	25.276	2483825	-	23.132	28.538	-	25.186
Chr18	Chr18:2680238	25.276	2680238	22.625	-	28.538	-	25.921
Chr18	Chr18:2932784	25.444	2932784	-	23.132	-	13.776	-
Chr18	Chr18:2936819	25.444	2936819	-	-	-	13.776	25.921
Chr18	Chr18:2937039	25.276	2937039	23.204	-	-	-	-
Chr18	Chr18:2937211	25.276	2937211	-	-	28.538	-	-
Chr18	Chr18:2937286	25.276	2937286	-	-	28.538	-	-
Chr18	Chr18:3243028	25.306	3243028	24.019	-	-	-	-
Chr18	Chr18:3689058	25.444	3689058	24.157	-	28.873	-	-
Chr18	Chr18:3778100	25.444	3778100	24.712	23.132	28.873	-	-
Chr18	Chr18:3780958	25.444	3780958	24.712	-	-	-	-
Chr18	Chr18:3832131	25.444	3832131	26.339	-	-	13.541	-
Chr18	Chr18:3841366	25.444	3841366	-	-	-	13.541	-
Chr18	Chr18:3841743	25.444	3841743	-	-	-	13.541	-
Chr18	Chr18:3861135	25.444	3861135	26.339	23.132	-	13.541	-
Chr18	Chr18:3861242	25.444	3861242	-	-	28.873	13.541	-
Chr18	Chr18:3911251	25.444	3911251	-	-	28.706	13.541	-
Chr18	Chr18:3911306	25.444	3911306	25.994	-	-	-	-
Chr18	Chr18:3954968	25.444	3954968	25.994	23.132	28.873	13.541	-
Chr18	Chr18:4061692	25.444	4061692	25.994	23.132	28.873	-	-
Chr18	Chr18:4495610	25.444	4495610	-	23.132	28.873	-	-
Chr18	Chr18:4948031	25.444	4948031	25.994	23.132	28.873	13.541	-
Chr18	Chr18:6714070	25.444	6714070	-	-	-	13.541	-
Chr18	Chr18:6737928	25.444	6737928	-	23.473	28.873	13.541	-
Chr18	Chr18:6923896	25.444	6923896	-	-	28.873	-	-
Chr18	Chr18:6923929	25.444	6923929	-	-	28.873	-	-
Chr18	Chr18:7477305	25.444	7477305	-	-	-	13.541	-
Chr18	Chr18:7478384	25.276	7478384	-	-	-	-	25.921
Chr18	Chr18:8451176	25.444	8451176	-	23.473	28.873	13.541	-
Chr18	Chr18:8455749	25.444	8455749	25.994	-	-	-	-
Chr18	Chr18:8743949	25.444	8743949	25.994	-	-	-	-
Chr18	Chr18:8815199	25.444	8815199	-	-	28.873	-	-
Chr18	Chr18:9275197	25.444	9275197	25.994	23.473	28.873	13.541	-
Chr18	Chr18:9462602	25.444	9462602	25.994	23.473	28.873	13.541	-
Chr18	Chr18:9805668	25.444	9805668	25.994	23.473	28.873	13.541	-
Chr18	Chr18:10134618	25.444	10134618	25.994	-	28.873	13.541	-
Chr18	Chr18:10256583	25.444	10256583	25.994	23.473	-	13.541	-
Chr18	Chr18:10256649	25.444	10256649	25.994	23.473	-	-	-
Chr18	Chr18:10259443	25.444	10259443	25.994	23.473	28.873	13.541	-
Chr18	Chr18:10260840	25.444	10260840	-	23.473	-	13.541	-
Chr18	Chr18:16171265	25.444	16171265	-	23.473	29.209	14.01	-
Chr18	Chr18:16769399	25.444	16769399	-	-	29.209	14.01	-
Chr18	Chr18:16802583	25.444	16802583	26.339	-	29.209	14.01	-
Chr18	Chr18:16896665	25.444	16896665	26.339	-	29.209	14.01	-
Chr18	Chr18:17068626	25.444	17068626	26.339	-	29.209	14.01	-
Chr18	Chr18:17075749	25.444	17075749	26.339	-	-	-	-
Chr18	Chr18:17206472	25.444	17206472	26.339	23.473	29.209	14.01	-
Chr18	Chr18:17375048	25.444	17375048	26.339	23.473	29.209	-	-
Chr18	Chr18:17375090	25.444	17375090	26.339	-	29.209	14.01	-
Chr18	Chr18:17560035	25.444	17560035	25.868	-	-	-	-
Chr18	Chr18:17560157	25.444	17560157	-	23.473	-	-	-
Chr18	Chr18:17718454	25.444	17718454	25.868	23.473	29.545	14.01	-
Chr18	Chr18:17718526	25.612	17718526	-	23.473	29.545	-	-
Chr18	Chr18:17722229	25.612	17722229	25.868	-	29.545	14.712	-
Chr18	Chr18:17779165	25.612	17779165	25.868	-	29.545	14.712	-
Chr18	Chr18:17909169	25.444	17909169	25.868	23.473	29.545	14.01	-
Chr18	Chr18:18065150	25.612	18065150	-	-	29.545	14.947	-
Chr18	Chr18:18294427	25.912	18294427	26.511	23.643	30.048	14.478	-
Chr18	Chr18:18323688	25.912	18323688	-	-	30.048	14.478	-
Chr18	Chr18:18339920	25.912	18339920	26.511	-	30.048	14.478	-
Chr18	Chr18:18478554	25.912	18478554	26.684	23.643	30.048	-	-
Chr18	Chr18:18646742	25.912	18646742	26.684	23.643	30.048	14.478	-
Chr18	Chr18:18646799	25.912	18646799	26.684	23.814	30.048	14.478	-
Chr18	Chr18:18667567	25.912	18667567	27.029	23.814	29.88	14.478	-
Chr18	Chr18:18667613	25.912	18667613	-	23.814	29.88	-	-
Chr18	Chr18:18845999	25.912	18845999	27.029	-	29.88	14.478	-
Chr18	Chr18:19160078	25.912	19160078	-	23.814	30.048	14.478	-
Chr18	Chr18:19728738	25.912	19728738	27.229	-	29.88	-	-
Chr18	Chr18:20020138	25.912	20020138	-	-	29.88	14.947	-
Chr18	Chr18:20109175	25.912	20109175	-	-	29.88	-	-
Chr18	Chr18:20212292	25.912	20212292	27.836	-	29.88	14.947	-
Chr18	Chr18:20212406	25.912	20212406	27.836	-	29.88	14.947	27.392
Chr18	Chr18:20478532	25.912	20478532	27.836	-	29.88	14.947	-
Chr18	Chr18:20478571	25.912	20478571	-	-	29.88	14.947	-
Chr18	Chr18:20798327	26.083	20798327	-	-	30.216	-	28.118
Chr18	Chr18:20799032	26.08	20799032	28.035	-	30.216	14.947	-
Chr18	Chr18:20912870	26.083	20912870	-	-	30.216	-	-
Chr18	Chr18:20939442	26.083	20939442	28.235	23.985	30.216	14.947	28.118
Chr18	Chr18:21042675	26.418	21042675	28.235	23.985	-	15.416	-
Chr18	Chr18:21048967	26.083	21048967	28.235	23.985	30.216	15.416	28.118
Chr18	Chr18:21053978	26.083	21053978	28.235	23.985	30.216	15.416	-
Chr18	Chr18:21056954	26.083	21056954	28.235	23.985	30.216	15.416	-
Chr18	Chr18:22001017	26.083	22001017	-	-	-	-	27.755
Chr18	Chr18:22306353	26.418	22306353	-	23.985	30.551	-	-
Chr18	Chr18:22307535	26.418	22307535	-	23.985	30.551	15.319	-
Chr18	Chr18:22363381	26.418	22363381	-	-	30.551	-	-
Chr18	Chr18:22369125	26.418	22369125	-	-	30.551	15.319	-
Chr18	Chr18:22431591	28.003	22431591	-	24.84	30.551	17.345	-
Chr18	Chr18:22449990	26.418	22449990	-	-	30.551	-	-
Chr18	Chr18:22468639	27.832	22468639	-	24.669	30.551	-	-
Chr18	Chr18:22476692	27.832	22476692	-	24.669	30.551	17.345	-
Chr18	Chr18:22481769	27.832	22481769	28.635	24.669	30.551	17.345	30.316
Chr18	Chr18:22515694	28.003	22515694	28.836	24.84	30.551	17.345	-
Chr18	Chr18:22557807	28.202	22557807	29.035	25.64	30.551	-	-
Chr18	Chr18:22559747	28.202	22559747	29.035	-	-	-	-
Chr18	Chr18:22605950	29.007	22605950	29.84	25.703	32.248	17.814	31.042
Chr18	Chr18:22606016	29.007	22606016	-	25.703	32.583	17.814	-
Chr18	Chr18:22638952	29.775	22638952	-	26.471	32.583	-	-
Chr18	Chr18:22638997	29.408	22638997	30.241	-	-	-	-
Chr18	Chr18:22663271	29.408	22663271	30.241	-	-	-	-
Chr18	Chr18:22663362	29.71	22663362	-	26.471	-	18.517	-
Chr18	Chr18:22676371	30.104	22676371	30.241	26.933	32.583	17.814	32.513
Chr18	Chr18:22702414	30.412	22702414	-	-	32.583	19.219	-
Chr18	Chr18:22702415	30.412	22702415	30.241	27.241	-	-	-
Chr18	Chr18:22702448	30.412	22702448	-	27.241	32.583	19.219	-
Chr18	Chr18:22713554	30.412	22713554	30.241	-	32.583	19.219	-
Chr18	Chr18:22715321	30.104	22715321	-	-	32.583	-	-
Chr18	Chr18:22716761	30.412	22716761	30.241	27.651	32.583	19.219	32.513
Chr18	Chr18:22824656	31.277	22824656	-	28.266	33.937	19.219	-
Chr18	Chr18:22827725	30.867	22827725	30.642	27.856	33.937	-	-
Chr18	Chr18:22849654	31.066	22849654	30.841	-	-	-	33.239
Chr18	Chr18:22849702	31.066	22849702	30.841	-	-	-	-
Chr18	Chr18:22917543	31.277	22917543	-	-	-	19.219	-
Chr18	Chr18:22958002	31.615	22958002	31.444	-	-	19.219	-
Chr18	Chr18:22960474	31.277	22960474	-	28.266	-	-	-
Chr18	Chr18:22966098	30.774	22966098	-	-	33.253	-	-
Chr18	Chr18:23013937	31.925	23013937	31.444	28.914	-	-	-
Chr18	Chr18:23076347	34.205	23076347	-	-	-	-	35.419
Chr18	Chr18:23078547	32.024	23078547	-	-	35.291	19.753	-
Chr18	Chr18:23103634	32.024	23103634	-	-	35.291	-	-
Chr18	Chr18:23505669	33.771	23505669	-	-	37.359	-	34.693
Chr18	Chr18:23533286	34.586	23533286	33.67	-	-	22.528	-
Chr18	Chr18:23545297	34.205	23545297	-	-	-	-	35.419
Chr18	Chr18:23546839	34.799	23546839	33.901	31.224	38.387	22.528	-
Chr18	Chr18:23562466	34.924	23562466	33.901	31.913	38.387	22.528	-
Chr18	Chr18:23594569	34.924	23594569	-	-	-	22.528	-
Chr18	Chr18:23595448	34.924	23595448	-	-	-	22.528	-
Chr18	Chr18:23610885	35.658	23610885	-	-	-	-	36.872
Chr18	Chr18:23633435	35.12	23633435	-	32.083	38.387	23.062	-
Chr18	Chr18:23639757	35.12	23639757	-	32.083	38.387	23.062	-
Chr18	Chr18:23668317	35.658	23668317	-	32.083	39.169	23.062	36.872
Chr18	Chr18:23668348	35.658	23668348	-	32.083	39.169	-	-
Chr18	Chr18:23696484	35.658	23696484	-	32.083	39.169	23.062	-
Chr18	Chr18:23719830	35.463	23719830	-	-	38.974	-	-
Chr18	Chr18:23721584	35.463	23721584	-	-	38.974	-	-
Chr18	Chr18:23726274	35.658	23726274	-	-	-	23.062	-
Chr18	Chr18:23736738	35.658	23736738	35.41	-	-	23.062	-
Chr18	Chr18:23752550	35.658	23752550	-	-	-	23.062	-
Chr18	Chr18:23752875	35.463	23752875	-	-	38.974	-	-
Chr18	Chr18:23754101	35.658	23754101	35.112	-	38.974	23.062	36.872
Chr18	Chr18:23821850	36.871	23821850	35.41	34.822	-	-	-
Chr18	Chr18:23822009	36.871	23822009	35.41	34.822	-	24.275	-
Chr18	Chr18:23837170	36.646	23837170	-	-	40.157	-	37.599
Chr18	Chr18:23837237	36.871	23837237	-	34.822	40.157	-	-
Chr18	Chr18:23851691	36.871	23851691	35.576	-	40.157	24.275	-
Chr18	Chr18:23882964	37.459	23882964	-	-	40.745	-	-
Chr18	Chr18:23910528	37.136	23910528	-	35.087	-	-	-
Chr18	Chr18:23912218	37.703	23912218	36.242	-	-	-	-
Chr18	Chr18:23942847	37.625	23942847	36.164	-	-	-	-
Chr18	Chr18:23942861	36.871	23942861	-	34.503	40.745	-	-
Chr18	Chr18:23942902	37.625	23942902	36.164	-	-	26.752	37.599
Chr18	Chr18:23946330	38.226	23946330	36.539	-	-	27.353	-
Chr18	Chr18:23949159	38	23949159	36.539	-	40.745	-	-
Chr18	Chr18:23949254	38	23949254	36.539	-	40.745	27.353	-
Chr18	Chr18:23993157	38.335	23993157	36.539	36.431	41.08	27.353	-
Chr18	Chr18:24034265	38.895	24034265	-	-	41.64	-	-
Chr18	Chr18:24074970	40.022	24074970	38.628	-	42.767	-	-
Chr18	Chr18:24077456	40.022	24077456	38.96	37.464	42.767	-	-
Chr18	Chr18:24086846	40.027	24086846	-	37.978	-	-	-
Chr18	Chr18:24101524	40.027	24101524	39.125	37.978	42.767	-	-
Chr18	Chr18:24114362	40.027	24114362	39.125	-	-	-	-
Chr18	Chr18:24116061	40.027	24116061	39.125	37.978	42.767	-	-
Chr18	Chr18:24120438	40.027	24120438	39.125	-	-	-	-
Chr18	Chr18:24129325	40.022	24129325	-	37.978	42.767	-	-
Chr18	Chr18:24144427	40.027	24144427	39.29	37.978	42.767	-	-
Chr18	Chr18:24193746	40.358	24193746	39.456	-	-	-	-
Chr18	Chr18:24198863	41.022	24198863	-	38.493	44.45	27.353	-
Chr18	Chr18:24198956	40.523	24198956	39.621	38.493	43.438	-	-
Chr18	Chr18:24208670	40.523	24208670	39.621	38.834	43.438	27.353	-
Chr18	Chr18:24231217	41.022	24231217	40.12	39.176	44.114	-	-
Chr18	Chr18:24265645	41.535	24265645	40.451	39.688	44.45	-	-
Chr18	Chr18:24285687	41.535	24285687	40.95	39.688	44.45	29.023	-
Chr18	Chr18:24285719	41.535	24285719	40.95	39.688	44.45	29.023	-
Chr18	Chr18:24312284	42.408	24312284	41.115	40.719	45.121	30.694	-
Chr18	Chr18:24362790	43.242	24362790	-	41.75	-	-	-
Chr18	Chr18:24367916	43.235	24367916	41.949	41.75	45.797	31.521	-
Chr18	Chr18:24369437	43.242	24369437	41.949	41.921	45.797	-	-
Chr18	Chr18:24369495	44.446	24369495	-	-	-	33.191	-
Chr18	Chr18:24411816	44.446	24411816	42.616	41.921	46.472	34.862	-
Chr18	Chr18:24443787	44.446	24443787	42.616	43.125	47.148	34.862	-
Chr18	Chr18:24448712	44.959	24448712	-	43.638	48.159	-	-
Chr18	Chr18:24451539	44.446	24451539	-	-	-	34.862	-
Chr18	Chr18:24485766	44.446	24485766	-	-	-	34.862	-
Chr18	Chr18:24495033	44.869	24495033	43.576	-	47.484	-	-
Chr18	Chr18:24504542	45.272	24504542	-	-	-	35.688	-
Chr18	Chr18:24520794	44.959	24520794	43.62	-	48.159	-	-
Chr18	Chr18:24532478	44.959	24532478	43.62	-	48.159	-	-
Chr18	Chr18:24543802	44.959	24543802	43.62	44.15	48.159	35.688	-
Chr18	Chr18:24544028	44.959	24544028	43.62	44.15	48.159	35.688	-
Chr18	Chr18:24548388	44.959	24548388	-	-	48.159	-	-
Chr18	Chr18:24553019	44.959	24553019	43.62	44.15	48.159	-	-
Chr18	Chr18:24553534	44.959	24553534	-	44.15	48.159	35.688	-
Chr18	Chr18:24565521	44.959	24565521	44.329	-	49.384	-	-
Chr18	Chr18:24579988	44.959	24579988	44.705	-	49.384	-	-
Chr18	Chr18:24586243	44.959	24586243	44.705	-	49.384	-	-
Chr18	Chr18:24608218	44.959	24608218	45.457	-	49.384	-	-
Chr18	Chr18:24619604	44.959	24619604	-	44.435	-	-	39.061
Chr18	Chr18:24619790	44.959	24619790	44.623	44.435	-	-	-
Chr18	Chr18:24620553	44.959	24620553	44.623	44.435	49.384	-	-
Chr18	Chr18:24628572	44.959	24628572	44.623	-	49.384	-	-
Chr18	Chr18:24629671	45.698	24629671	-	-	-	-	43.464
Chr18	Chr18:24658475	44.959	24658475	45.457	44.435	-	-	-
Chr18	Chr18:24779356	44.959	24779356	46.99	45.296	-	32.972	40.522
Chr18	Chr18:24779468	44.446	24779468	46.99	-	-	32.972	-
Chr18	Chr18:24779770	44.227	24779770	-	-	-	32.972	-
Chr18	Chr18:24779832	44.446	24779832	46.99	-	-	32.972	-
Chr18	Chr18:24787815	44.227	24787815	46.696	-	-	32.972	41.993
Chr18	Chr18:24794705	44.446	24794705	47.187	-	-	34.053	43.464
Chr18	Chr18:24795760	44.446	24795760	47.187	-	-	34.053	-
Chr18	Chr18:24836973	46.943	24836973	48.08	-	51.534	37.359	44.934
Chr18	Chr18:24883453	47.109	24883453	49.835	47.631	51.534	37.359	-
Chr18	Chr18:24883489	47.109	24883489	49.835	47.631	51.534	37.359	-
Chr18	Chr18:24884877	47.109	24884877	-	47.631	51.534	-	-
Chr18	Chr18:24885830	46.943	24885830	48.677	-	-	-	-
Chr18	Chr18:24938328	48.004	24938328	-	48.56	-	-	-
Chr18	Chr18:24938341	48.621	24938341	-	-	-	-	46.387
Chr18	Chr18:24938398	48.621	24938398	-	-	53.108	38.539	46.387
Chr18	Chr18:24944949	48.621	24944949	51.145	49.177	53.108	38.539	-
Chr18	Chr18:24946825	48.621	24946825	51.361	49.177	53.108	38.539	-
Chr18	Chr18:24971170	48.621	24971170	-	49.689	53.108	-	-
Chr18	Chr18:24987957	49.47	24987957	-	-	-	39.72	-
Chr18	Chr18:25030011	48.502	25030011	52.011	-	52.464	40.66	-
Chr18	Chr18:25032606	49.444	25032606	51.438	-	-	41.606	47.113
Chr18	Chr18:25069891	49.66	25069891	52.228	-	-	-	-
Chr18	Chr18:25069928	48.621	25069928	-	51.238	52.927	-	-
Chr18	Chr18:25086284	48.621	25086284	52.228	51.238	52.927	41.6	-
Chr18	Chr18:25090714	48.502	25090714	-	-	52.927	-	-
Chr18	Chr18:25125608	49.495	25125608	51.93	52.112	-	42.54	-
Chr18	Chr18:25140614	48.502	25140614	51.93	-	-	-	-
Chr18	Chr18:25142423	49.495	25142423	-	52.112	-	42.54	-
Chr18	Chr18:25148606	49.495	25148606	51.93	-	-	43.394	-
Chr18	Chr18:25149498	49.444	25149498	-	52.112	54.332	43.578	46.75
Chr18	Chr18:25204034	50.35	25204034	52.918	-	-	44.249	48.584
Chr18	Chr18:25208631	51.774	25208631	-	52.852	-	45.673	-
Chr18	Chr18:25289304	51.18	25289304	-	-	55.667	-	-
Chr18	Chr18:25297716	52.774	25297716	55.342	-	-	-	-
Chr18	Chr18:25308342	52.598	25308342	55.166	-	-	-	-
Chr18	Chr18:25308363	53.634	25308363	-	54.343	-	47.768	-
Chr18	Chr18:25309736	52.844	25309736	55.412	-	-	-	-
Chr18	Chr18:25318834	53.634	25318834	-	54.712	57.946	47.768	51.55
Chr18	Chr18:25321449	52.844	25321449	55.412	-	-	-	-
Chr18	Chr18:25323620	53.634	25323620	-	54.712	-	-	-
Chr18	Chr18:25342870	53.869	25342870	-	-	-	47.768	-
Chr18	Chr18:25342972	53.804	25342972	-	54.882	-	-	-
Chr18	Chr18:25378192	53.902	25378192	56.151	-	-	47.768	53.015
Chr18	Chr18:25378260	54.148	25378260	56.397	-	-	47.768	-
Chr18	Chr18:25384877	55.023	25384877	-	-	59.51	-	-
Chr18	Chr18:25387071	55.023	25387071	-	-	59.51	-	-
Chr18	Chr18:25407990	54.841	25407990	57.547	55.919	-	47.768	-
Chr18	Chr18:25415172	54.671	25415172	-	-	-	-	53.741
Chr18	Chr18:25415237	54.494	25415237	-	-	-	47.768	53.741
Chr18	Chr18:25423426	55.358	25423426	-	56.436	-	-	-
Chr18	Chr18:25430420	53.869	25430420	-	-	-	47.768	-
Chr18	Chr18:25431444	55.562	25431444	57.547	56.64	60.181	-	-
Chr18	Chr18:25443556	55.358	25443556	-	56.436	59.51	-	-
Chr18	Chr18:25443850	56.029	25443850	-	-	60.181	-	-
Chr18	Chr18:25445732	55.358	25445732	-	56.436	-	-	-
Chr18	Chr18:25465080	56.387	25465080	-	-	-	49.661	-
Chr18	Chr18:25486845	56.142	25486845	58.391	-	-	-	55.212
Chr18	Chr18:25488572	56.387	25488572	58.636	-	-	49.661	-
Chr18	Chr18:25499224	56.387	25499224	58.636	-	-	49.661	-
Chr18	Chr18:25499302	56.387	25499302	58.636	-	-	-	-
Chr18	Chr18:25513206	56.387	25513206	58.636	57.465	60.517	49.661	55.212
Chr18	Chr18:25524773	56.781	25524773	59.03	-	-	-	-
Chr18	Chr18:25524840	57.036	25524840	-	57.978	61.188	-	-
Chr18	Chr18:25525958	56.664	25525958	58.913	-	-	49.661	-
Chr18	Chr18:25529022	56.964	25529022	-	57.978	-	-	-
Chr18	Chr18:25529037	57.175	25529037	59.424	-	-	-	-
Chr18	Chr18:25559926	57.058	25559926	-	-	61.188	-	-
Chr18	Chr18:25562058	56.964	25562058	-	57.978	-	-	-
Chr18	Chr18:25570537	57.058	25570537	-	57.978	61.188	50.245	56.428
Chr18	Chr18:25579712	57.248	25579712	-	58.262	-	50.245	57.645
Chr18	Chr18:25582117	57.248	25582117	-	58.262	-	50.245	-
Chr18	Chr18:25631858	58.366	25631858	60.615	-	61.188	-	-
Chr18	Chr18:25636043	59.034	25636043	-	-	-	52.031	-
Chr18	Chr18:25637285	59.122	25637285	-	60.136	61.188	-	58.861
Chr18	Chr18:25651535	58.844	25651535	-	59.121	-	52.031	-
Chr18	Chr18:25697492	59.034	25697492	-	-	-	52.031	-
Chr18	Chr18:25727878	59.97	25727878	61.206	-	63.933	52.967	-
Chr18	Chr18:25734529	59.97	25734529	-	-	63.933	52.967	59.597
Chr18	Chr18:25734582	59.97	25734582	-	60.563	63.933	52.967	-
Chr18	Chr18:25738180	59.97	25738180	-	60.995	-	52.967	-
Chr18	Chr18:25739070	60.646	25739070	-	-	64.609	-	-
Chr18	Chr18:25743532	59.97	25743532	-	-	-	52.967	-
Chr18	Chr18:25755369	59.97	25755369	-	-	-	52.967	-
Chr18	Chr18:25772929	59.97	25772929	61.6	-	-	52.967	58.861
Chr18	Chr18:25793217	59.97	25793217	-	-	-	52.967	-
Chr18	Chr18:25797816	60.439	25797816	-	61.427	-	53.436	-
Chr18	Chr18:25819805	61.322	25819805	-	-	65.285	53.436	-
Chr18	Chr18:25836148	60.662	25836148	61.449	62.207	-	53.436	-
Chr18	Chr18:25854462	61.441	25854462	62.284	62.986	-	53.905	60.332
Chr18	Chr18:25866705	61.961	25866705	-	62.986	65.96	53.905	-
Chr18	Chr18:25877057	61.961	25877057	-	62.986	65.96	53.905	-
Chr18	Chr18:25877159	61.997	25877159	-	62.986	65.96	54.374	-
Chr18	Chr18:25908814	61.997	25908814	-	63.191	-	54.374	-
Chr18	Chr18:25916413	62.202	25916413	-	63.191	-	-	-
Chr18	Chr18:25933463	63.477	25933463	-	63.397	-	55.854	-
Chr18	Chr18:25987981	63.477	25987981	-	-	-	55.854	-
Chr18	Chr18:26007902	64.211	26007902	-	63.809	-	56.588	-
Chr18	Chr18:26019839	64.211	26019839	-	64.015	-	56.588	-
Chr18	Chr18:26030198	64.359	26030198	-	64.015	-	-	-
Chr18	Chr18:26031633	65.691	26031633	-	64.015	-	58.068	-
Chr18	Chr18:26195254	61.441	26195254	-	-	-	-	61.058
Chr18	Chr18:26195264	65.588	26195264	-	-	69.551	-	-
Chr18	Chr18:26199631	67.373	26199631	-	67.029	71.336	-	-
Chr18	Chr18:26199632	67.373	26199632	-	67.029	71.336	-	-
Chr18	Chr18:26229319	67.172	26229319	-	-	-	59.549	-
Chr18	Chr18:26316339	69.525	26316339	-	68.598	73.524	59.718	-
Chr18	Chr18:26376424	70.089	26376424	-	-	-	60.282	-
Chr18	Chr18:26376533	69.92	26376533	-	70.167	73.524	-	-
Chr18	Chr18:26382575	70.591	26382575	-	-	74.195	-	-
Chr18	Chr18:26382619	71.101	26382619	71.944	-	-	61.016	-
Chr18	Chr18:26391574	70.625	26391574	-	-	-	61.016	69.516
Chr18	Chr18:26408779	70.591	26408779	-	70.167	74.195	61.016	-
Chr18	Chr18:26409686	70.591	26409686	72.14	70.167	74.195	60.317	-
Chr18	Chr18:26410705	70.591	26410705	-	70.167	74.195	60.317	72.622
Chr18	Chr18:26490125	70.34	26490125	71.183	-	-	-	-
Chr18	Chr18:26496992	72.288	26496992	73.131	72.087	75.892	61.207	75.002
Chr18	Chr18:26504145	72.288	26504145	73.524	72.772	-	61.207	-
Chr18	Chr18:26526356	72.288	26526356	-	-	-	61.931	-
Chr18	Chr18:26542072	74.245	26542072	-	-	77.483	-	-
Chr18	Chr18:26542104	73.571	26542104	75.12	73.118	-	-	-
Chr18	Chr18:26556449	74.003	26556449	-	73.802	-	65.766	-
Chr18	Chr18:26613884	75.035	26613884	-	-	78.273	-	-
Chr18	Chr18:26614318	75.035	26614318	73.432	75.471	78.273	66.868	75.728
Chr18	Chr18:26653569	76.022	26653569	-	76.085	-	-	-
Chr18	Chr18:26663204	76.022	26663204	-	76.579	78.273	-	77.199
Chr18	Chr18:26671983	76.696	26671983	-	76.579	78.947	68.529	-
Chr18	Chr18:26682777	76.208	26682777	-	-	-	67.971	-
Chr18	Chr18:26701545	76.764	26701545	76.513	76.579	79.62	69.074	75.728
Chr18	Chr18:26746791	77.369	26746791	-	-	-	69.074	80.158
Chr18	Chr18:26746871	77.369	26746871	-	77.092	79.62	69.074	-
Chr18	Chr18:26749589	77.369	26749589	-	77.092	79.62	69.074	80.158
Chr18	Chr18:26749665	77.369	26749665	77.118	77.092	79.62	69.074	80.158
Chr18	Chr18:26755505	77.369	26755505	77.285	-	-	69.074	80.158
Chr18	Chr18:26764081	77.946	26764081	78.093	-	-	-	-
Chr18	Chr18:26764889	77.486	26764889	-	77.432	79.62	-	-
Chr18	Chr18:26786013	79.527	26786013	-	77.432	81.661	-	-
Chr18	Chr18:26798627	79.527	26798627	-	77.432	81.661	-	-
Chr18	Chr18:26810058	78.752	26810058	78.899	77.432	-	-	-
Chr18	Chr18:26811257	79.261	26811257	-	-	-	70.966	81.611
Chr18	Chr18:26814936	79.234	26814936	79.381	-	-	-	-
Chr18	Chr18:26828851	79.878	26828851	80.025	-	-	-	-
Chr18	Chr18:26833434	79.878	26833434	80.025	-	-	-	-
Chr18	Chr18:26843391	80.198	26843391	-	77.432	82.332	71.903	81.611
Chr18	Chr18:26843450	80.198	26843450	-	77.432	82.332	71.903	-
Chr18	Chr18:26870440	80.198	26870440	80.345	77.432	82.332	-	-
Chr18	Chr18:26897330	80.198	26897330	-	-	-	71.903	-
Chr18	Chr18:26929080	80.198	26929080	80.828	-	82.332	71.903	82.338
Chr18	Chr18:26963989	80.198	26963989	-	-	82.332	71.903	-
Chr18	Chr18:26971272	80.198	26971272	81.148	-	82.332	71.903	-
Chr18	Chr18:26971354	80.198	26971354	81.148	-	-	71.903	-
Chr18	Chr18:26996644	80.198	26996644	81.792	-	82.332	71.903	82.338
Chr18	Chr18:27040917	80.749	27040917	82.343	-	-	-	-
Chr18	Chr18:27040975	80.519	27040975	-	-	-	71.903	83.065
Chr18	Chr18:27043461	80.519	27043461	82.113	-	-	71.903	82.701
Chr18	Chr18:27045787	80.519	27045787	82.113	-	-	71.903	-
Chr18	Chr18:27045850	80.198	27045850	-	-	-	71.903	-
Chr18	Chr18:27045972	80.198	27045972	-	-	82.332	71.903	-
Chr18	Chr18:27107974	80.749	27107974	82.343	-	-	71.903	-
Chr18	Chr18:27142580	80.925	27142580	82.519	-	-	-	84.154
Chr18	Chr18:27160515	81.688	27160515	83.339	-	-	71.903	85.244
Chr18	Chr18:27160583	80.198	27160583	-	-	82.332	-	-
Chr18	Chr18:27175626	81.278	27175626	82.872	-	-	71.903	-
Chr18	Chr18:27175653	82.415	27175653	-	-	-	-	85.971
Chr18	Chr18:27177445	80.198	27177445	-	-	82.332	-	-
Chr18	Chr18:27177481	81.688	27177481	83.581	-	-	-	-
Chr18	Chr18:27205999	81.688	27205999	84.002	-	-	71.903	85.244
Chr18	Chr18:27233540	80.198	27233540	-	-	82.332	-	-
Chr18	Chr18:27233561	80.198	27233561	-	-	-	71.903	-
Chr18	Chr18:27243620	81.688	27243620	84.289	-	-	-	-
Chr18	Chr18:27245196	81.688	27245196	84.998	78.81	82.332	-	-
Chr18	Chr18:27246670	81.917	27246670	84.998	79.151	-	-	-
Chr18	Chr18:27246690	80.198	27246690	-	-	82.332	-	-
Chr18	Chr18:27247544	81.917	27247544	84.998	-	82.332	-	-
Chr18	Chr18:27253068	82.146	27253068	85.227	-	-	-	-
Chr18	Chr18:27259277	80.198	27259277	-	-	82.332	-	-
Chr18	Chr18:27259363	81.917	27259363	-	79.151	-	71.903	85.971
Chr18	Chr18:27262572	82.415	27262572	-	-	-	-	85.971
Chr18	Chr18:27266751	82.146	27266751	85.227	-	-	-	-
Chr18	Chr18:27273252	82.146	27273252	85.227	-	-	-	-
Chr18	Chr18:27278347	81.917	27278347	85.227	79.151	-	71.903	85.971
Chr18	Chr18:27288057	80.198	27288057	-	-	82.332	71.903	-
Chr18	Chr18:27294400	80.198	27294400	-	-	-	71.903	-
Chr18	Chr18:27295194	80.198	27295194	-	-	-	71.903	-
Chr18	Chr18:27314221	81.917	27314221	-	79.151	-	-	-
Chr18	Chr18:27324345	80.198	27324345	-	-	82.332	71.903	-
Chr18	Chr18:27338507	82.609	27338507	85.69	-	-	-	-
Chr18	Chr18:27342738	80.198	27342738	-	-	82.332	-	-
Chr18	Chr18:27350631	82.609	27350631	85.69	-	-	-	-
Chr18	Chr18:27362693	82.609	27362693	85.69	-	-	-	-
Chr18	Chr18:27392571	82.609	27392571	85.69	-	-	-	-
Chr18	Chr18:27392572	80.198	27392572	-	-	82.332	-	-
Chr18	Chr18:27429605	82.146	27429605	85.69	-	-	71.903	-
Chr18	Chr18:27475241	80.198	27475241	-	-	82.332	71.903	-
Chr18	Chr18:27534737	80.198	27534737	-	-	-	71.903	-
Chr18	Chr18:27547327	80.198	27547327	-	-	82.332	-	-
Chr19	Chr19:21890	0.903	21890	-	0	0	-	-
Chr19	Chr19:37823	0.839	37823	-	0	0	0	0
Chr19	Chr19:40587	0	40587	-	-	-	0	-
Chr19	Chr19:40621	0.839	40621	-	0	0	0	-
Chr19	Chr19:63316	0.903	63316	0	0.103	-	0	-
Chr19	Chr19:78217	0.917	78217	0	0	0	1.044	-
Chr19	Chr19:92152	1.044	92152	-	0.205	0	-	-
Chr19	Chr19:92233	1.044	92233	-	-	-	1.044	-
Chr19	Chr19:101975	1.044	101975	-	-	0	1.044	-
Chr19	Chr19:115328	1.044	115328	-	0.205	0	1.044	-
Chr19	Chr19:115536	1.044	115536	-	0.205	0	1.044	-
Chr19	Chr19:118213	0.962	118213	-	0.205	-	-	1.334
Chr19	Chr19:120391	1.044	120391	-	-	0	-	-
Chr19	Chr19:122207	1.044	122207	-	0.205	0	1.044	2.659
Chr19	Chr19:122274	1.044	122274	-	0.205	0	-	-
Chr19	Chr19:141964	1.044	141964	-	0.205	0	1.044	-
Chr19	Chr19:142864	1.03	142864	0.127	-	-	-	-
Chr19	Chr19:142891	1.044	142891	-	-	0	-	-
Chr19	Chr19:143391	1.044	143391	0.127	0.205	0	1.044	-
Chr19	Chr19:144244	1.03	144244	0.127	-	-	-	-
Chr19	Chr19:144285	1.044	144285	-	-	0	-	-
Chr19	Chr19:148209	1.044	148209	0.127	0.205	-	1.044	-
Chr19	Chr19:163475	1.044	163475	0.127	0.205	0	1.044	-
Chr19	Chr19:164827	1.044	164827	0.127	0.205	0	1.044	-
Chr19	Chr19:172479	1.044	172479	0.127	0.205	-	1.044	-
Chr19	Chr19:176589	1.044	176589	0.127	0.205	-	1.044	-
Chr19	Chr19:177670	1.033	177670	0.127	-	0	-	-
Chr19	Chr19:180446	1.03	180446	0.127	-	-	-	-
Chr19	Chr19:196125	1.044	196125	0.254	-	0	-	-
Chr19	Chr19:200308	1.16	200308	0.254	0.662	-	1.044	-
Chr19	Chr19:200381	1.16	200381	0.254	0.662	-	1.044	4.002
Chr19	Chr19:212020	1.044	212020	0.254	-	0	-	-
Chr19	Chr19:234036	0.903	234036	0	-	-	-	-
Chr19	Chr19:240444	1.419	240444	0.381	-	-	1.303	-
Chr19	Chr19:247917	1.419	247917	0.507	0.662	-	1.303	6.703
Chr19	Chr19:257014	1.419	257014	-	0.662	-	1.303	-
Chr19	Chr19:277154	1.419	277154	0.507	-	-	1.303	-
Chr19	Chr19:290788	1.501	290788	1.016	0.662	-	-	-
Chr19	Chr19:295776	1.419	295776	1.016	0.58	-	1.303	-
Chr19	Chr19:297030	1.419	297030	-	0.58	0.671	1.303	-
Chr19	Chr19:300432	1.625	300432	1.222	-	-	-	-
Chr19	Chr19:306227	1.631	306227	-	-	-	1.303	-
Chr19	Chr19:316904	1.715	316904	-	-	0.671	-	-
Chr19	Chr19:323893	1.715	323893	-	-	0.671	-	9.388
Chr19	Chr19:338700	1.793	338700	2.472	0.954	0.671	1.303	-
Chr19	Chr19:346558	1.793	346558	2.472	0.954	0.671	1.303	-
Chr19	Chr19:360409	2.415	360409	2.347	1.576	-	-	-
Chr19	Chr19:386131	2.31	386131	2.677	2.032	-	1.303	10.051
Chr19	Chr19:396039	2.06	396039	2.677	-	-	1.303	-
Chr19	Chr19:405040	2.31	405040	2.677	2.489	-	1.303	-
Chr19	Chr19:405217	2.391	405217	2.677	2.489	-	1.303	15.554
Chr19	Chr19:407961	1.715	407961	-	-	0.671	-	-
Chr19	Chr19:425236	1.419	425236	-	0.954	0.671	1.044	-
Chr19	Chr19:450016	2.391	450016	-	-	0.671	1.562	-
Chr19	Chr19:450027	2.569	450027	3.186	-	-	-	-
Chr19	Chr19:453566	2.507	453566	3.186	-	-	1.562	-
Chr19	Chr19:457999	2.569	457999	3.186	-	0.671	-	-
Chr19	Chr19:459076	2.989	459076	3.606	-	-	-	-
Chr19	Chr19:459090	1.715	459090	-	-	0.671	-	-
Chr19	Chr19:463727	1.715	463727	-	-	0.671	-	-
Chr19	Chr19:469862	2.569	469862	3.508	1.706	0.671	1.562	-
Chr19	Chr19:511586	3.213	511586	4.152	1.706	2.022	1.562	-
Chr19	Chr19:552279	4.778	552279	-	-	2.022	-	16.217
Chr19	Chr19:579981	5.735	579981	6.434	3.605	2.693	6.697	-
Chr19	Chr19:592453	4.778	592453	-	-	2.693	-	-
Chr19	Chr19:604956	6.486	604956	7.078	4.356	4.045	6.158	-
Chr19	Chr19:616627	6.461	616627	7.078	4.331	-	6.158	-
Chr19	Chr19:626607	6.486	626607	7.332	4.331	-	6.158	16.88
Chr19	Chr19:626901	6.653	626901	7.332	4.331	-	6.158	17.544
Chr19	Chr19:660805	8.773	660805	8.984	6.643	-	-	-
Chr19	Chr19:661016	8.773	661016	9.452	6.643	-	-	-
Chr19	Chr19:661089	8.773	661089	9.452	6.643	-	-	-
Chr19	Chr19:665435	9.241	665435	9.452	-	-	-	-
Chr19	Chr19:690777	9.631	690777	9.684	7.501	-	-	-
Chr19	Chr19:701280	8.773	701280	-	7.46	4.716	7.944	18.87
Chr19	Chr19:715361	8.773	715361	-	-	5.387	-	20.212
Chr19	Chr19:715385	10.771	715385	10.386	-	-	-	-
Chr19	Chr19:717434	11.003	717434	10.618	-	-	-	-
Chr19	Chr19:745235	11.96	745235	10.618	10.092	-	-	-
Chr19	Chr19:745297	11.003	745297	10.618	-	-	-	-
Chr19	Chr19:755683	13.606	755683	10.618	10.951	-	-	-
Chr19	Chr19:798563	11.728	798563	10.763	-	-	11.553	-
Chr19	Chr19:806901	11.148	806901	10.763	9.393	7.428	11.553	-
Chr19	Chr19:830131	11.794	830131	-	9.664	9.469	12.732	-
Chr19	Chr19:834711	11.77	834711	-	-	-	12.732	-
Chr19	Chr19:834795	11.794	834795	-	9.664	-	-	-
Chr19	Chr19:850505	12.819	850505	11.321	10.951	-	14.832	-
Chr19	Chr19:909823	12.3	909823	-	-	9.469	-	-
Chr19	Chr19:919985	13.242	919985	-	-	-	14.832	-
Chr19	Chr19:988979	12.089	988979	-	-	-	-	20.875
Chr19	Chr19:989644	14.277	989644	-	-	-	15.867	-
Chr19	Chr19:1003544	13.563	1003544	12.598	11.808	-	-	21.207
Chr19	Chr19:1004154	13.563	1004154	12.051	-	-	15.867	21.538
Chr19	Chr19:1029185	13.606	1029185	-	10.756	12.21	15.867	22.865
Chr19	Chr19:1031196	13.606	1031196	-	10.756	12.21	15.867	-
Chr19	Chr19:1034290	16.375	1034290	-	-	-	17.965	-
Chr19	Chr19:1041498	13.676	1041498	12.598	-	-	-	-
Chr19	Chr19:1043617	15.859	1043617	-	10.756	12.881	17.965	-
Chr19	Chr19:1048762	14.277	1048762	12.762	-	12.881	-	-
Chr19	Chr19:1079820	14.277	1079820	13.131	11.573	-	17.449	-
Chr19	Chr19:1079899	14.535	1079899	13.457	12.667	-	-	22.865
Chr19	Chr19:1085877	15.145	1085877	13.999	12.667	-	17.449	23.528
Chr19	Chr19:1090787	15.203	1090787	14.125	12.667	-	17.449	-
Chr19	Chr19:1092136	15.322	1092136	-	12.667	12.881	-	-
Chr19	Chr19:1108602	15.859	1108602	-	14.082	12.881	17.449	23.528
Chr19	Chr19:1122997	15.712	1122997	14.634	-	12.881	-	-
Chr19	Chr19:1124684	15.839	1124684	14.761	-	-	-	-
Chr19	Chr19:1127475	15.95	1127475	-	14.082	-	-	-
Chr19	Chr19:1177492	16.375	1177492	-	-	-	17.965	-
Chr19	Chr19:1178273	16.61	1178273	-	14.742	13.552	-	25.533
Chr19	Chr19:1192977	17.397	1192977	16.319	14.742	-	-	29.561
Chr19	Chr19:1193294	17.278	1193294	16.319	14.742	-	-	-
Chr19	Chr19:1216177	18.49	1216177	17.412	-	-	18.483	27.571
Chr19	Chr19:1216202	18.93	1216202	-	17.659	13.552	18.483	-
Chr19	Chr19:1223901	19.448	1223901	-	17.659	14.223	19.001	-
Chr19	Chr19:1225836	19.448	1225836	-	17.659	14.223	19.001	28.234
Chr19	Chr19:1233762	19.324	1233762	-	-	-	19.001	-
Chr19	Chr19:1236633	19.139	1236633	18.061	-	-	-	-
Chr19	Chr19:1244898	20.226	1244898	19.148	18.363	14.223	19.903	-
Chr19	Chr19:1244974	20.226	1244974	19.148	18.363	-	19.903	28.898
Chr19	Chr19:1246420	20.35	1246420	-	-	-	19.903	-
Chr19	Chr19:1246448	20.152	1246448	-	18.363	-	-	-
Chr19	Chr19:1315094	21.772	1315094	20.694	-	-	21.449	-
Chr19	Chr19:1324849	21.102	1324849	-	19.313	15.575	19.903	-
Chr19	Chr19:1324944	21.772	1324944	20.998	-	-	19.903	-
Chr19	Chr19:1335702	21.772	1335702	-	-	-	21.449	29.561
Chr19	Chr19:1339345	22.556	1339345	-	20.767	-	-	-
Chr19	Chr19:1364524	22.633	1364524	-	21.362	-	21.449	29.561
Chr19	Chr19:1401048	24.345	1401048	23.3	22.556	-	22.662	-
Chr19	Chr19:1403737	24.345	1403737	23.531	22.556	17.616	22.662	-
Chr19	Chr19:1431101	24.964	1431101	-	23.175	-	23.325	31.047
Chr19	Chr19:1439173	25.016	1439173	-	-	18.287	-	-
Chr19	Chr19:1439412	25.528	1439412	24.685	23.175	18.287	-	-
Chr19	Chr19:1481098	25.85	1481098	25.066	23.497	-	24.666	37.211
Chr19	Chr19:1489757	24.531	1489757	-	23.175	-	22.662	-
Chr19	Chr19:1489820	24.964	1489820	25.447	23.175	-	22.662	-
Chr19	Chr19:1522080	26.746	1522080	25.701	-	-	-	-
Chr19	Chr19:1524798	27.238	1524798	25.701	24.146	18.958	29.467	-
Chr19	Chr19:1540766	27.238	1540766	-	24.885	18.958	27.398	-
Chr19	Chr19:1543547	27.598	1543547	-	-	-	29.467	37.211
Chr19	Chr19:1551881	27.238	1551881	-	24.885	18.958	27.398	-
Chr19	Chr19:1574846	27.598	1574846	-	-	-	-	38.553
Chr19	Chr19:1581392	27.721	1581392	-	25.45	19.629	27.398	-
Chr19	Chr19:1581435	27.803	1581435	-	-	-	27.398	-
Chr19	Chr19:1587676	27.598	1587676	26.111	-	19.629	27.398	38.553
Chr19	Chr19:1606957	27.598	1606957	26.52	25.45	-	-	41.268
Chr19	Chr19:1610058	27.625	1610058	26.725	-	-	-	-
Chr19	Chr19:1610104	27.803	1610104	26.725	25.45	19.629	27.916	-
Chr19	Chr19:1618671	28.599	1618671	27.756	25.45	-	-	43.056
Chr19	Chr19:1645096	28.599	1645096	-	26.281	20.3	27.916	-
Chr19	Chr19:1645161	28.599	1645161	-	26.281	20.3	27.916	-
Chr19	Chr19:1646005	28.392	1646005	-	-	20.3	-	-
Chr19	Chr19:1646054	30.216	1646054	-	-	-	-	43.94
Chr19	Chr19:1646127	28.599	1646127	-	26.281	20.3	27.916	-
Chr19	Chr19:1658103	30.216	1658103	-	-	-	-	43.94
Chr19	Chr19:1700058	29.32	1700058	28.42	27.531	20.971	-	-
Chr19	Chr19:1706781	30.216	1706781	-	27.945	20.971	-	44.602
Chr19	Chr19:1709626	29.115	1709626	-	-	-	28.432	-
Chr19	Chr19:1712004	29.145	1712004	-	-	20.971	-	-
Chr19	Chr19:1722074	29.32	1722074	28.42	-	-	-	-
Chr19	Chr19:1722171	27.238	1722171	28.42	-	-	28.95	-
Chr19	Chr19:1787243	30.298	1787243	28.775	27.945	23.012	29.467	44.602
Chr19	Chr19:1820239	31.653	1820239	30.32	28.358	23.684	31.042	-
Chr19	Chr19:1820282	31.653	1820282	-	27.945	-	-	48.192
Chr19	Chr19:1821438	31.398	1821438	30.32	27.945	24.355	-	-
Chr19	Chr19:1846706	32.091	1846706	-	-	24.355	31.042	-
Chr19	Chr19:1873011	32.896	1873011	32.053	-	-	-	-
Chr19	Chr19:1880752	33.2	1880752	32.382	30.022	25.026	31.823	49.36
Chr19	Chr19:1880825	32.872	1880825	-	-	25.026	31.823	-
Chr19	Chr19:1898374	33.652	1898374	32.891	-	-	-	-
Chr19	Chr19:1899644	33.434	1899644	-	30.278	-	32.603	-
Chr19	Chr19:1902411	34.219	1902411	33.401	-	-	-	-
Chr19	Chr19:1909884	33.652	1909884	33.401	-	25.026	32.603	-
Chr19	Chr19:1917749	33.652	1917749	-	30.534	25.026	33.382	-
Chr19	Chr19:1932803	31.653	1932803	-	-	-	-	46.137
Chr19	Chr19:1932841	34.323	1932841	-	-	25.697	-	-
Chr19	Chr19:1991113	34.994	1991113	-	32.102	26.368	34.163	-
Chr19	Chr19:1991195	34.994	1991195	33.909	32.102	26.368	34.163	-
Chr19	Chr19:2001123	34.994	2001123	-	-	26.368	34.163	-
Chr19	Chr19:2007308	34.994	2007308	33.909	32.102	26.368	34.163	50.853
Chr19	Chr19:2007372	34.994	2007372	-	32.102	26.368	34.163	-
Chr19	Chr19:2009300	34.67	2009300	33.909	-	-	-	-
Chr19	Chr19:2036285	36.346	2036285	-	32.448	27.72	-	-
Chr19	Chr19:2040906	36.346	2040906	-	32.448	27.72	35.902	-
Chr19	Chr19:2081765	36.507	2081765	36.02	-	-	-	-
Chr19	Chr19:2093452	37.594	2093452	-	33.117	29.761	36.763	-
Chr19	Chr19:2093774	37.013	2093774	-	-	-	36.763	-
Chr19	Chr19:2094488	37.594	2094488	-	33.117	29.761	36.763	-
Chr19	Chr19:2129180	36.507	2129180	36.369	33.117	-	35.458	-
Chr19	Chr19:2129312	36.507	2129312	36.369	33.117	-	35.458	-
Chr19	Chr19:2190016	36.62	2190016	36.369	-	-	-	-
Chr19	Chr19:2190049	36.62	2190049	36.369	-	-	-	-
Chr19	Chr19:2212094	37.878	2212094	37.627	-	-	-	-
Chr19	Chr19:2212192	37.594	2212192	37.627	33.622	-	35.458	-
Chr19	Chr19:2222644	38.099	2222644	-	33.622	-	-	-
Chr19	Chr19:2256410	38.857	2256410	38.379	34.128	-	42.193	-
Chr19	Chr19:2280635	39.14	2280635	39.002	-	-	-	-
Chr19	Chr19:2352203	40.428	2352203	40.668	35.656	31.802	42.193	53.96
Chr19	Chr19:2395350	42.443	2395350	41.673	-	31.802	43.496	-
Chr19	Chr19:2410493	43.058	2410493	-	-	31.802	-	-
Chr19	Chr19:2410508	41.891	2410508	42.131	37.162	-	42.193	-
Chr19	Chr19:2433518	41.597	2433518	-	-	-	42.193	55.494
Chr19	Chr19:2437267	42.231	2437267	42.683	37.459	-	42.193	-
Chr19	Chr19:2437303	42.443	2437303	42.683	37.756	-	-	-
Chr19	Chr19:2441339	42.443	2441339	42.683	37.756	-	42.193	-
Chr19	Chr19:2444547	42.443	2444547	42.683	37.756	-	-	57.534
Chr19	Chr19:2444586	42.443	2444586	42.683	37.756	-	42.193	-
Chr19	Chr19:2444982	42.443	2444982	42.683	37.756	-	-	-
Chr19	Chr19:2452452	42.443	2452452	42.81	37.756	-	-	-
Chr19	Chr19:2467220	42.443	2467220	42.81	37.756	-	42.193	-
Chr19	Chr19:2467269	42.443	2467269	42.81	-	-	-	-
Chr19	Chr19:2470820	42.443	2470820	42.81	37.756	-	42.193	-
Chr19	Chr19:2480635	41.776	2480635	-	-	-	42.193	-
Chr19	Chr19:2499097	41.776	2499097	-	-	-	42.193	-
Chr19	Chr19:2501703	42.485	2501703	42.937	37.756	-	-	-
Chr19	Chr19:2501777	42.485	2501777	42.937	37.756	-	-	-
Chr19	Chr19:2502227	41.776	2502227	-	-	-	42.193	-
Chr19	Chr19:2503717	42.443	2503717	42.937	37.756	-	42.193	55.494
Chr19	Chr19:2555373	41.776	2555373	-	-	-	42.193	-
Chr19	Chr19:2637269	43.381	2637269	43.415	38.652	-	44.799	58.246
Chr19	Chr19:2758680	43.762	2758680	44.214	38.949	-	44.799	-
Chr19	Chr19:2881256	44.292	2881256	44.744	39.246	-	44.799	58.909
Chr19	Chr19:3104009	44.479	3104009	-	39.843	-	44.799	-
Chr19	Chr19:3172855	43.773	3172855	-	39.044	32.473	44.799	-
Chr19	Chr19:3178563	45.088	3178563	46.62	39.044	-	-	59.572
Chr19	Chr19:3178627	44.382	3178627	-	-	32.473	44.799	-
Chr19	Chr19:3192291	44.382	3192291	-	-	-	44.799	-
Chr19	Chr19:3199591	44.4	3199591	-	39.713	33.144	44.799	-
Chr19	Chr19:3199673	46.434	3199673	46.886	-	-	-	-
Chr19	Chr19:3488349	45.053	3488349	-	-	33.144	-	-
Chr19	Chr19:3628967	45.772	3628967	-	41.043	33.815	47.011	-
Chr19	Chr19:3634685	45.73	3634685	-	-	33.815	-	-
Chr19	Chr19:3657494	46.594	3657494	-	-	-	47.011	-
Chr19	Chr19:3659453	45.73	3659453	-	41.043	33.815	-	-
Chr19	Chr19:3661390	45.772	3661390	-	41.043	33.815	47.011	-
Chr19	Chr19:3661456	45.974	3661456	-	41.043	-	47.011	-
Chr19	Chr19:3699109	45.73	3699109	-	-	33.815	-	-
Chr19	Chr19:3722016	47.298	3722016	47.683	-	34.486	48.47	-
Chr19	Chr19:3764608	48.479	3764608	-	43.792	36.528	-	-
Chr19	Chr19:3764654	48.437	3764654	-	-	36.528	48.47	-
Chr19	Chr19:3786344	48.579	3786344	49.031	43.998	36.528	48.47	-
Chr19	Chr19:3808790	48.579	3808790	-	44.409	-	48.47	-
Chr19	Chr19:3808802	49.217	3808802	49.669	-	-	-	63.966
Chr19	Chr19:3883549	49.878	3883549	-	45.242	-	49.769	65.026
Chr19	Chr19:3887047	49.878	3887047	50.263	-	-	50.206	65.026
Chr19	Chr19:3887308	50.336	3887308	50.788	46.069	-	-	-
Chr19	Chr19:3888293	50.336	3888293	50.788	-	-	51.067	-
Chr19	Chr19:3930240	50.65	3930240	-	46.069	-	-	-
Chr19	Chr19:3932404	50.65	3932404	51.52	-	-	-	-
Chr19	Chr19:3967732	50.65	3967732	51.457	46.069	-	-	-
Chr19	Chr19:3987789	50.65	3987789	51.584	46.069	37.199	51.067	-
Chr19	Chr19:4010463	51.234	4010463	52.041	46.274	37.87	52.111	-
Chr19	Chr19:4019341	51.791	4019341	52.168	-	-	52.111	-
Chr19	Chr19:4283063	51.234	4283063	-	-	-	51.589	-
Chr19	Chr19:4416801	51.791	4416801	52.573	48.591	39.221	51.589	66.351
Chr19	Chr19:4536356	51.791	4536356	-	-	-	-	65.688
Chr19	Chr19:4571999	52.608	4571999	-	49.417	39.221	52.111	-
Chr19	Chr19:4572033	52.617	4572033	-	49.417	-	52.111	-
Chr19	Chr19:4576618	52.704	4576618	-	49.417	39.892	52.111	-
Chr19	Chr19:4576624	52.704	4576624	-	49.417	39.892	52.111	-
Chr19	Chr19:4634160	52.508	4634160	-	48.796	-	52.111	-
Chr19	Chr19:4766834	53.129	4766834	53.936	49.417	-	53.145	66.351
Chr19	Chr19:4779265	53.291	4779265	-	-	-	53.145	-
Chr19	Chr19:4782190	53.138	4782190	-	49.417	-	53.145	-
Chr19	Chr19:4791915	53.129	4791915	-	49.417	39.892	-	-
Chr19	Chr19:4813654	53.138	4813654	-	49.417	-	53.145	-
Chr19	Chr19:4825250	53.138	4825250	54.19	49.417	39.892	53.145	-
Chr19	Chr19:4855452	53.343	4855452	-	-	39.892	-	-
Chr19	Chr19:4917761	53.343	4917761	-	-	39.892	-	-
Chr19	Chr19:4947098	54.174	4947098	55.385	50.453	39.892	54.19	67.678
Chr19	Chr19:4973714	54.336	4973714	55.547	50.66	39.892	54.19	-
Chr19	Chr19:4979567	54.336	4979567	55.547	-	-	-	-
Chr19	Chr19:4984529	54.336	4984529	55.547	50.66	39.892	54.19	-
Chr19	Chr19:4995854	54.687	4995854	-	-	-	54.19	-
Chr19	Chr19:4998428	54.336	4998428	55.547	50.865	39.892	54.19	-
Chr19	Chr19:4999007	53.343	4999007	-	-	39.892	-	-
Chr19	Chr19:5013617	53.814	5013617	-	-	39.892	53.668	-
Chr19	Chr19:5048701	54.174	5048701	-	50.762	-	53.668	-
Chr19	Chr19:5061923	55.1	5061923	-	-	41.244	-	-
Chr19	Chr19:5061991	54.55	5061991	-	50.865	-	-	-
Chr19	Chr19:5078048	55.1	5078048	56.311	-	-	-	-
Chr19	Chr19:5082244	54.165	5082244	-	50.453	41.244	53.668	-
Chr19	Chr19:5119160	54.943	5119160	56.311	-	-	54.19	67.678
Chr19	Chr19:5119170	55.1	5119170	56.311	51.415	41.244	-	-
Chr19	Chr19:5124902	55.1	5124902	56.311	51.415	-	-	-
Chr19	Chr19:5126817	55.166	5126817	56.534	-	-	-	-
Chr19	Chr19:5188050	54.687	5188050	-	-	-	54.19	-
Chr19	Chr19:5200481	55.374	5200481	57.204	-	-	54.19	-
Chr19	Chr19:5201297	55.836	5201297	57.204	-	-	-	-
Chr19	Chr19:5202474	55.166	5202474	57.204	-	41.244	54.19	67.678
Chr19	Chr19:5205040	55.374	5205040	57.204	51.689	-	54.19	-
Chr19	Chr19:5221147	55.374	5221147	57.204	-	-	54.19	-
Chr19	Chr19:5228234	55.166	5228234	-	-	41.244	54.19	-
Chr19	Chr19:5232360	55.374	5232360	-	51.689	41.244	54.19	-
Chr19	Chr19:5235010	55.374	5235010	-	51.689	-	54.19	-
Chr19	Chr19:5235878	55.374	5235878	-	51.689	41.244	-	68.341
Chr19	Chr19:5237563	55.836	5237563	57.204	-	-	-	-
Chr19	Chr19:5266500	55.374	5266500	57.204	-	-	54.19	-
Chr19	Chr19:5266569	55.374	5266569	-	51.689	41.244	-	-
Chr19	Chr19:5333371	56.725	5333371	58.433	-	-	-	-
Chr19	Chr19:6099513	57.2	6099513	58.568	-	-	57.025	69.667
Chr19	Chr19:6144996	56.234	6144996	58.636	52.42	-	-	-
Chr19	Chr19:6370029	57.2	6370029	58.636	-	-	57.025	-
Chr19	Chr19:7139308	57.2	7139308	58.908	-	-	57.025	-
Chr19	Chr19:7283330	57.2	7283330	58.908	-	-	57.025	-
Chr19	Chr19:7284226	57.2	7284226	58.908	-	-	57.025	-
Chr19	Chr19:7284377	57.2	7284377	58.908	-	-	57.025	-
Chr19	Chr19:7873814	57.2	7873814	59.247	-	-	57.025	-
Chr19	Chr19:7874635	57.2	7874635	59.247	-	-	57.025	-
Chr19	Chr19:7875464	57.2	7875464	59.247	-	-	57.025	-
Chr19	Chr19:7923120	57.2	7923120	59.247	-	-	-	-
Chr19	Chr19:7923183	57.2	7923183	59.247	-	-	57.025	-
Chr19	Chr19:7933590	56.47	7933590	-	52.785	-	-	-
Chr19	Chr19:7933612	57.2	7933612	59.247	-	-	57.025	-
Chr19	Chr19:8078980	56.472	8078980	59.247	52.785	-	-	-
Chr19	Chr19:8369381	57.2	8369381	59.247	53.148	-	-	-
Chr19	Chr19:8369514	57.2	8369514	-	53.148	-	57.025	73.015
Chr19	Chr19:8497037	57.2	8497037	-	53.148	-	57.025	-
Chr19	Chr19:8608064	56.833	8608064	-	53.148	-	-	-
Chr19	Chr19:8627322	57.2	8627322	59.247	-	-	57.025	-
Chr19	Chr19:8724203	57.2	8724203	59.247	-	-	-	-
Chr19	Chr19:9239780	57.2	9239780	59.247	53.513	-	-	-
Chr19	Chr19:9385260	57.2	9385260	59.247	-	-	57.025	-
Chr19	Chr19:9494649	57.2	9494649	-	53.513	-	57.025	-
Chr19	Chr19:9536940	57.2	9536940	59.247	-	-	57.025	-
Chr19	Chr19:9680429	57.2	9680429	59.692	-	-	57.025	-
Chr19	Chr19:9712303	57.2	9712303	59.692	-	-	57.025	-
Chr19	Chr19:9847710	57.2	9847710	59.692	-	-	57.025	-
Chr19	Chr19:9948939	57.2	9948939	60.455	-	-	57.025	-
Chr19	Chr19:9948997	57.2	9948997	60.455	-	-	57.025	-
Chr19	Chr19:9949261	57.2	9949261	60.455	-	-	57.025	-
Chr19	Chr19:10088553	56.882	10088553	-	53.877	-	-	-
Chr19	Chr19:10147243	57.2	10147243	-	-	-	57.025	-
Chr19	Chr19:10147266	57.2	10147266	-	-	-	57.025	-
Chr19	Chr19:10147290	56.882	10147290	-	54.241	-	-	-
Chr19	Chr19:10165629	57.2	10165629	60.455	-	-	57.025	-
Chr19	Chr19:10454234	57.2	10454234	59.602	-	-	-	-
Chr19	Chr19:11027703	57.2	11027703	59.602	-	-	57.025	-
Chr19	Chr19:11031088	57.2	11031088	-	-	-	57.025	-
Chr19	Chr19:11051977	57.2	11051977	59.602	-	-	57.025	-
Chr19	Chr19:12548511	56.882	12548511	60.137	-	-	55.361	-
Chr19	Chr19:12548577	56.882	12548577	-	54.241	-	-	-
Chr19	Chr19:12571348	56.882	12571348	60.137	-	-	55.361	-
Chr19	Chr19:12578438	56.545	12578438	-	-	-	55.361	-
Chr19	Chr19:13854703	56.882	13854703	60.137	54.241	-	-	-
Chr19	Chr19:13956834	56.882	13956834	60.137	-	-	55.361	-
Chr19	Chr19:13957253	56.545	13957253	-	-	-	55.361	-
Chr19	Chr19:13999420	56.882	13999420	60.137	-	-	55.361	-
Chr19	Chr19:14056774	56.545	14056774	-	-	43.285	55.361	-
Chr19	Chr19:14056790	56.545	14056790	-	-	43.285	55.361	-
Chr19	Chr19:14229180	57.2	14229180	60.391	54.606	-	-	-
Chr19	Chr19:14275853	56.802	14275853	-	53.115	44.636	55.361	-
Chr19	Chr19:14277453	56.802	14277453	-	53.115	44.636	55.361	-
Chr19	Chr19:14277965	56.8	14277965	-	53.115	-	55.361	-
Chr19	Chr19:14279268	57.136	14279268	60.391	-	-	-	-
Chr19	Chr19:14279309	56.882	14279309	-	-	44.636	55.361	-
Chr19	Chr19:14301779	57.136	14301779	60.391	-	-	-	-
Chr19	Chr19:14309171	56.882	14309171	-	53.587	44.636	55.361	-
Chr19	Chr19:14309234	57.263	14309234	60.518	-	-	-	-
Chr19	Chr19:14316179	56.882	14316179	-	53.587	44.636	55.361	-
Chr19	Chr19:14316200	56.882	14316200	-	53.587	44.636	-	-
Chr19	Chr19:14316229	57.263	14316229	60.518	-	-	-	-
Chr19	Chr19:14413322	57.109	14413322	60.645	54.969	-	55.361	-
Chr19	Chr19:14461024	56.882	14461024	-	-	44.636	55.361	-
Chr19	Chr19:14461054	57.2	14461054	61.026	-	-	-	-
Chr19	Chr19:14461100	56.545	14461100	-	-	-	55.361	-
Chr19	Chr19:14464097	57.109	14464097	61.026	-	-	55.361	70.331
Chr19	Chr19:14518324	57.2	14518324	61.407	54.534	44.636	-	-
Chr19	Chr19:14518759	57.2	14518759	61.407	-	-	-	-
Chr19	Chr19:14518775	56.882	14518775	-	-	44.636	55.361	-
Chr19	Chr19:14555719	56.882	14555719	-	-	44.636	-	-
Chr19	Chr19:14598769	57.2	14598769	61.407	-	-	55.361	-
Chr19	Chr19:14668712	56.882	14668712	-	54.534	44.636	55.361	-
Chr19	Chr19:14668776	56.882	14668776	-	-	44.636	-	-
Chr19	Chr19:14893582	58.866	14893582	-	-	46.323	-	-
Chr19	Chr19:14902213	57.2	14902213	61.981	-	46.323	56.531	-
Chr19	Chr19:14979447	57.2	14979447	-	-	-	56.531	-
Chr19	Chr19:14992358	58.152	14992358	61.407	-	-	58.895	-
Chr19	Chr19:15002483	58.152	15002483	61.407	-	-	58.895	-
Chr19	Chr19:15014109	58.866	15014109	-	-	-	58.895	-
Chr19	Chr19:15014208	58.152	15014208	61.407	-	-	58.895	-
Chr19	Chr19:15056891	58.79	15056891	-	56.442	-	-	-
Chr19	Chr19:15169534	58.154	15169534	61.79	-	-	-	-
Chr19	Chr19:15170168	58.79	15170168	-	56.442	-	-	-
Chr19	Chr19:15204685	57.2	15204685	61.79	56.442	45.988	-	-
Chr19	Chr19:15303170	58.866	15303170	-	-	-	58.895	-
Chr19	Chr19:15304326	58.79	15304326	-	56.442	46.323	58.895	-
Chr19	Chr19:15304392	58.189	15304392	61.79	-	-	58.895	-
Chr19	Chr19:15318169	57.2	15318169	-	-	45.988	-	-
Chr19	Chr19:15401686	58.154	15401686	61.79	-	-	-	-
Chr19	Chr19:15424535	58.866	15424535	-	56.854	45.988	59.642	-
Chr19	Chr19:15426950	59.202	15426950	-	56.854	-	-	-
Chr19	Chr19:15445743	57.2	15445743	-	-	45.988	-	-
Chr19	Chr19:15446987	58.866	15446987	62.171	-	-	59.642	-
Chr19	Chr19:15601317	58.535	15601317	62.171	-	-	-	-
Chr19	Chr19:15607812	58.866	15607812	-	-	46.323	-	-
Chr19	Chr19:15642169	59.241	15642169	-	-	48.029	-	-
Chr19	Chr19:15642265	59.202	15642265	-	56.854	-	-	-
Chr19	Chr19:15649381	58.866	15649381	62.467	-	-	59.642	-
Chr19	Chr19:15710141	58.866	15710141	62.467	-	-	-	71.672
Chr19	Chr19:15710198	59.695	15710198	-	-	48.714	-	-
Chr19	Chr19:15724769	59.202	15724769	62.838	56.854	-	-	71.672
Chr19	Chr19:15727094	61.405	15727094	62.764	-	-	62.296	-
Chr19	Chr19:15730070	59.425	15730070	63.061	-	48.029	-	-
Chr19	Chr19:15730161	59.425	15730161	63.061	-	48.029	-	-
Chr19	Chr19:15730991	59.241	15730991	-	-	48.029	-	-
Chr19	Chr19:15812373	59.613	15812373	-	57.265	48.029	60.389	-
Chr19	Chr19:15922019	59.806	15922019	63.442	-	-	60.389	-
Chr19	Chr19:16002500	60.38	16002500	64.016	58.089	49.399	60.389	-
Chr19	Chr19:16007348	60.57	16007348	64.206	-	-	-	-
Chr19	Chr19:16009562	60.024	16009562	-	57.676	49.399	-	-
Chr19	Chr19:16017583	60.612	16017583	-	-	49.735	-	-
Chr19	Chr19:16020341	60.38	16020341	64.206	57.678	-	-	-
Chr19	Chr19:16053602	60.612	16053602	-	58.294	49.735	60.389	-
Chr19	Chr19:16054805	60.57	16054805	64.206	-	-	60.389	-
Chr19	Chr19:16088263	60.612	16088263	-	58.294	49.735	-	-
Chr19	Chr19:16179081	60.57	16179081	64.206	-	-	-	-
Chr19	Chr19:16326730	60.437	16326730	64.206	58.089	-	-	-
Chr19	Chr19:16328854	61.149	16328854	-	58.089	51.091	-	-
Chr19	Chr19:16372772	61.405	16372772	-	-	51.091	-	-
Chr19	Chr19:16376677	61.149	16376677	-	58.089	51.091	-	-
Chr19	Chr19:16376851	61.149	16376851	-	58.089	51.091	-	-
Chr19	Chr19:16544097	61.358	16544097	64.972	59.119	-	61.135	-
Chr19	Chr19:16546164	61.467	16546164	-	59.119	51.091	-	73.015
Chr19	Chr19:16549192	61.358	16549192	64.972	59.119	-	-	-
Chr19	Chr19:16549261	61.405	16549261	65.231	-	51.091	61.135	-
Chr19	Chr19:16633398	61.405	16633398	-	59.119	51.091	61.135	-
Chr19	Chr19:16633471	61.405	16633471	65.231	-	-	61.135	-
Chr19	Chr19:17044092	62.691	17044092	-	59.119	-	-	-
Chr19	Chr19:17098608	62.477	17098608	-	-	-	62.296	-
Chr19	Chr19:17240194	62.691	17240194	-	59.119	52.945	62.296	-
Chr19	Chr19:17364075	62.691	17364075	66.473	-	52.945	62.296	-
Chr19	Chr19:17450611	62.804	17450611	66.97	59.119	52.945	-	-
Chr19	Chr19:17563929	63.391	17563929	67.217	-	-	-	74.357
Chr19	Chr19:17563931	63.289	17563931	-	59.634	-	-	-
Chr19	Chr19:17567116	63.833	17567116	-	-	54.326	63.98	-
Chr19	Chr19:17572935	62.691	17572935	-	-	52.377	63.98	-
Chr19	Chr19:17572990	63.435	17572990	67.217	-	-	-	-
Chr19	Chr19:17573036	62.435	17573036	-	-	52.377	-	-
Chr19	Chr19:17629897	63.461	17629897	67.713	59.806	-	-	74.357
Chr19	Chr19:17742015	63.833	17742015	-	60.148	54.781	63.98	74.357
Chr19	Chr19:17747272	63.931	17747272	67.713	-	54.781	63.98	-
Chr19	Chr19:17755397	64.287	17755397	-	-	55.235	-	-
Chr19	Chr19:17765608	63.461	17765608	-	-	53.662	-	-
Chr19	Chr19:17769220	64.375	17769220	68.435	-	-	63.98	-
Chr19	Chr19:17774590	63.72	17774590	-	60.148	53.662	-	-
Chr19	Chr19:17917634	63.461	17917634	68.21	-	53.662	62.642	-
Chr19	Chr19:17917697	63.461	17917697	68.21	-	-	62.642	-
Chr19	Chr19:17921743	63.461	17921743	68.21	-	53.662	62.642	-
Chr19	Chr19:18019752	65.036	18019752	68.695	-	-	65.665	-
Chr19	Chr19:18076078	65.296	18076078	68.955	-	-	65.665	-
Chr19	Chr19:18078011	65.173	18078011	68.955	-	-	-	-
Chr19	Chr19:18079730	65.296	18079730	68.955	-	-	65.665	-
Chr19	Chr19:18095905	65.173	18095905	68.955	-	56.616	-	-
Chr19	Chr19:18095987	65.173	18095987	68.955	-	56.616	-	-
Chr19	Chr19:18111151	65.296	18111151	68.955	-	-	65.665	-
Chr19	Chr19:18131665	65.668	18131665	-	-	56.616	65.665	-
Chr19	Chr19:18195173	65.3	18195173	69.082	-	-	-	-
Chr19	Chr19:18216019	65.668	18216019	-	-	-	65.665	-
Chr19	Chr19:18236424	66.087	18236424	-	-	57.53	-	-
Chr19	Chr19:18252632	65.682	18252632	69.464	-	-	65.665	-
Chr19	Chr19:18252715	64.726	18252715	-	60.51	-	65.665	-
Chr19	Chr19:18255081	65.668	18255081	-	-	57.53	65.665	-
Chr19	Chr19:18255091	64.165	18255091	-	60.51	-	-	-
Chr19	Chr19:18276553	66.087	18276553	-	-	57.53	-	-
Chr19	Chr19:18387389	65.996	18387389	-	62.341	-	-	-
Chr19	Chr19:18387417	66.446	18387417	-	-	58.911	-	-
Chr19	Chr19:18432834	68.133	18432834	69.891	-	-	68.13	-
Chr19	Chr19:18470652	66.446	18470652	70.105	62.568	58.911	67.349	-
Chr19	Chr19:18491782	66.446	18491782	70.105	-	58.911	-	-
Chr19	Chr19:18532089	67.012	18532089	-	63.134	59.932	-	-
Chr19	Chr19:18668057	67.352	18668057	-	-	-	67.349	-
Chr19	Chr19:18669102	67.467	18669102	-	64.532	59.932	67.349	-
Chr19	Chr19:18739461	68.028	18739461	-	-	60.493	-	-
Chr19	Chr19:18747854	68.028	18747854	-	-	60.493	-	-
Chr19	Chr19:18762783	68.028	18762783	-	65.998	60.493	67.867	-
Chr19	Chr19:18802218	68.133	18802218	-	65.998	61.053	67.867	-
Chr19	Chr19:18802316	68.133	18802316	-	-	61.053	67.867	-
Chr19	Chr19:18806422	68.133	18806422	-	64.478	61.053	67.867	-
Chr19	Chr19:18816942	68.133	18816942	-	64.478	61.053	67.867	-
Chr19	Chr19:18819930	68.914	18819930	-	-	-	68.911	-
Chr19	Chr19:18819978	68.133	18819978	-	64.478	61.053	-	-
Chr19	Chr19:18824509	68.22	18824509	-	64.478	61.053	68.911	-
Chr19	Chr19:18825344	68.133	18825344	71.836	64.478	61.053	-	78.451
Chr19	Chr19:18847427	68.694	18847427	-	64.478	61.614	68.911	79.115
Chr19	Chr19:18862874	68.781	18862874	-	-	61.614	-	-
Chr19	Chr19:18871833	68.781	18871833	-	-	61.614	68.911	79.777
Chr19	Chr19:18924795	69.228	18924795	-	65.913	62.061	-	-
Chr19	Chr19:18924831	69.566	18924831	73.348	65.913	62.061	-	-
Chr19	Chr19:18928642	69.228	18928642	-	65.913	62.061	-	-
Chr19	Chr19:18954541	70.041	18954541	-	66.388	-	-	-
Chr19	Chr19:18956861	69.228	18956861	-	66.388	62.061	-	-
Chr19	Chr19:19004888	70.041	19004888	-	-	62.961	68.911	-
Chr19	Chr19:19004975	70.041	19004975	-	66.726	62.961	68.911	-
Chr19	Chr19:19024836	70.128	19024836	-	-	62.961	-	81.112
Chr19	Chr19:19054098	70.331	19054098	73.99	-	-	-	-
Chr19	Chr19:19095685	70.128	19095685	-	67.821	62.961	-	-
Chr19	Chr19:19099601	72.321	19099601	-	-	-	72.318	-
Chr19	Chr19:19157388	71.262	19157388	-	-	64.095	-	-
Chr19	Chr19:19179145	71.824	19179145	-	69.067	64.657	-	-
Chr19	Chr19:19179257	71.824	19179257	-	-	64.657	-	-
Chr19	Chr19:19181175	72.544	19181175	76.326	-	-	-	82.446
Chr19	Chr19:19212744	72.921	19212744	76.326	-	65.791	-	-
Chr19	Chr19:19247361	73.434	19247361	76.839	69.48	66.354	-	83.773
Chr19	Chr19:19247399	73.434	19247399	76.839	69.685	66.354	-	83.773
Chr19	Chr19:19255947	73.434	19255947	76.839	-	-	-	-
Chr19	Chr19:19257582	73.434	19257582	76.839	-	-	73.398	-
Chr19	Chr19:19262099	73.401	19262099	-	-	-	73.398	-
Chr19	Chr19:19279755	74.108	19279755	-	69.685	67.037	73.398	-
Chr19	Chr19:19279800	73.401	19279800	-	-	-	73.398	-
Chr19	Chr19:19317400	74.204	19317400	-	-	-	-	85.811
Chr19	Chr19:19322622	74.204	19322622	-	-	-	-	87.152
Chr19	Chr19:19331461	74.204	19331461	-	-	67.037	73.398	87.816
Chr19	Chr19:19336002	74.204	19336002	78.903	-	-	73.398	87.152
Chr19	Chr19:19366931	74.204	19366931	-	-	67.037	-	-
Chr19	Chr19:19367046	74.108	19367046	-	69.685	-	-	-
Chr19	Chr19:19367053	74.204	19367053	-	-	67.037	-	-
Chr19	Chr19:19376917	74.117	19376917	-	69.685	67.037	-	-
Chr19	Chr19:19390104	74.204	19390104	-	69.685	-	-	87.816
Chr19	Chr19:19390121	74.887	19390121	-	-	67.72	-	-
Chr19	Chr19:19398835	74.66	19398835	-	-	-	-	87.816
Chr19	Chr19:19431829	74.66	19431829	77.696	69.685	-	-	90.056
Chr19	Chr19:19458634	75.57	19458634	-	-	67.72	75.973	91.163
Chr19	Chr19:19485395	75.459	19485395	-	-	67.72	75.973	-
Chr19	Chr19:19497150	75.57	19497150	78.033	-	68.403	75.973	-
Chr19	Chr19:19505318	76.25	19505318	-	-	68.403	76.815	-
Chr19	Chr19:19547051	76.301	19547051	-	-	69.086	-	-
Chr19	Chr19:19547304	76.301	19547304	-	-	69.086	76.815	-
Chr19	Chr19:19585354	77.469	19585354	79.932	-	-	-	-
Chr19	Chr19:19587123	76.818	19587123	-	71.348	-	77.332	91.163
Chr19	Chr19:19604581	78.302	19604581	-	-	-	-	91.494
Chr19	Chr19:19613143	76.818	19613143	-	71.697	-	77.332	-
Chr19	Chr19:19613753	76.818	19613753	-	72.395	69.769	-	-
Chr19	Chr19:19738236	77.501	19738236	-	-	70.452	77.332	-
Chr19	Chr19:19738264	76.818	19738264	-	-	70.452	76.815	-
Chr19	Chr19:19738368	76.301	19738368	-	-	-	76.815	-
Chr19	Chr19:19768987	78.299	19768987	-	-	70.452	-	-
Chr19	Chr19:19769053	78.302	19769053	80.109	-	70.452	-	-
Chr19	Chr19:19770124	79.334	19770124	80.109	-	-	-	-
Chr19	Chr19:19783072	79.334	19783072	-	-	70.452	80.238	-
Chr19	Chr19:19863474	77.8	19863474	79.932	73.377	-	-	-
Chr19	Chr19:19863504	79.334	19863504	80.824	-	-	-	-
Chr19	Chr19:19883086	78.302	19883086	-	73.879	-	-	-
Chr19	Chr19:19885289	78.302	19885289	79.932	-	-	-	91.827
Chr19	Chr19:19935469	79.334	19935469	79.932	-	-	80.238	-
Chr19	Chr19:19970463	79.334	19970463	-	-	71.631	79.98	91.827
Chr19	Chr19:19986635	79.31	19986635	-	74.887	71.463	-	-
Chr19	Chr19:19991525	79.334	19991525	-	74.989	-	-	-
Chr19	Chr19:19991648	79.334	19991648	-	75.092	71.463	79.98	92.49
Chr19	Chr19:20000843	79.515	20000843	81.72	75.092	71.463	-	-
Chr19	Chr19:20018451	79.997	20018451	-	-	-	-	93.153
Chr19	Chr19:20023820	79.334	20023820	-	-	-	79.98	-
Chr19	Chr19:20028117	79.334	20028117	-	-	-	79.98	-
Chr19	Chr19:20091447	80.342	20091447	-	75.919	-	-	-
Chr19	Chr19:20104465	79.552	20104465	-	-	71.799	-	-
Chr19	Chr19:20144037	79.851	20144037	81.72	-	71.799	80.497	93.153
Chr19	Chr19:20152635	80.605	20152635	-	76.331	72.334	-	-
Chr19	Chr19:20169514	81.165	20169514	82.617	-	-	82.059	-
Chr19	Chr19:20171003	81.165	20171003	-	76.742	-	82.317	93.153
Chr19	Chr19:20177753	81.165	20177753	-	76.742	73.412	-	-
Chr19	Chr19:20177823	81.165	20177823	82.617	76.742	73.412	-	-
Chr19	Chr19:20201888	81.165	20201888	-	76.742	72.698	82.576	-
Chr19	Chr19:20227863	81.681	20227863	83.253	76.948	73.947	82.576	-
Chr19	Chr19:20270947	82.52	20270947	-	-	-	83.354	-
Chr19	Chr19:20280769	82.134	20280769	82.617	-	74.51	83.354	-
Chr19	Chr19:20328739	82.134	20328739	-	-	75.024	-	-
Chr19	Chr19:20344499	81.681	20344499	-	77.258	-	-	-
Chr19	Chr19:20344637	81.681	20344637	-	77.258	-	-	-
Chr19	Chr19:20345395	82.134	20345395	-	-	75.024	-	-
Chr19	Chr19:20351960	82.134	20351960	-	77.568	75.024	-	-
Chr19	Chr19:20360348	82.52	20360348	-	-	75.41	-	-
Chr19	Chr19:20362353	82.52	20362353	-	78.097	75.41	83.354	94.037
Chr19	Chr19:20362471	82.52	20362471	-	78.097	-	-	-
Chr19	Chr19:20375429	82.52	20375429	-	78.246	75.41	83.354	94.921
Chr19	Chr19:20620377	83.345	20620377	-	78.922	76.31	-	-
Chr19	Chr19:20628107	83.345	20628107	-	-	76.31	-	-
Chr19	Chr19:20628943	83.345	20628943	-	-	76.31	-	-
Chr19	Chr19:20635127	83.345	20635127	-	-	76.31	-	-
Chr19	Chr19:20657176	83.345	20657176	-	-	76.31	-	-
Chr19	Chr19:20694510	83.296	20694510	-	-	-	84.13	-
Chr19	Chr19:20694564	83.345	20694564	84.536	78.922	76.31	-	95.805
Chr19	Chr19:20704329	83.345	20704329	84.219	-	-	-	-
Chr19	Chr19:20724560	83.296	20724560	-	-	-	84.13	-
Chr19	Chr19:20724575	83.345	20724575	-	79.258	76.31	-	-
Chr19	Chr19:20724666	83.296	20724666	-	-	-	84.13	-
Chr19	Chr19:20727724	83.345	20727724	-	79.258	76.31	-	-
Chr19	Chr19:20732409	83.345	20732409	-	-	76.31	-	-
Chr19	Chr19:20791933	83.345	20791933	-	-	76.31	-	-
Chr19	Chr19:20806687	83.345	20806687	84.219	-	-	-	-
Chr19	Chr19:20810260	83.345	20810260	84.219	-	-	-	-
Chr19	Chr19:20829800	84.32	20829800	84.536	-	-	-	-
Chr19	Chr19:20842586	83.296	20842586	-	-	76.31	84.13	-
Chr19	Chr19:20916380	84.32	20916380	84.536	81.316	77.21	-	-
Chr19	Chr19:20923753	85.178	20923753	84.536	81.736	-	-	-
Chr19	Chr19:20932412	84.32	20932412	84.536	81.316	77.21	-	-
Chr19	Chr19:20941916	84.45	20941916	-	-	77.981	-	95.805
Chr19	Chr19:20949428	85.222	20949428	-	-	78.753	-	-
Chr19	Chr19:20953666	84.865	20953666	-	-	-	85.699	-
Chr19	Chr19:20994323	85.473	20994323	-	82.532	79.908	85.699	95.805
Chr19	Chr19:20996739	85.974	20996739	-	82.532	79.908	-	-
Chr19	Chr19:21001603	85.473	21001603	-	82.532	79.136	85.699	-
Chr19	Chr19:21003208	85.473	21003208	-	-	79.136	-	-
Chr19	Chr19:21028623	85.974	21028623	-	-	79.908	-	-
Chr19	Chr19:21028680	86.377	21028680	-	83.436	79.908	-	-
Chr19	Chr19:21036439	86.377	21036439	85.674	82.935	-	-	97.016
Chr19	Chr19:21036481	86.377	21036481	-	83.337	-	-	-
Chr19	Chr19:21056056	86.377	21056056	85.117	83.856	81.106	-	-
Chr19	Chr19:21059897	86.504	21059897	-	-	81.458	85.699	-
Chr19	Chr19:21060894	87.057	21060894	86.354	83.856	81.458	-	-
Chr19	Chr19:21107070	87.477	21107070	-	84.276	-	-	-
Chr19	Chr19:21110417	87.574	21110417	-	84.276	82.303	-	-
Chr19	Chr19:21151344	88.327	21151344	86.58	-	83.281	-	-
Chr19	Chr19:21161522	87.514	21161522	-	-	-	88.348	-
Chr19	Chr19:21161807	88.327	21161807	-	-	82.946	-	-
Chr19	Chr19:21163927	87.514	21163927	-	-	-	88.348	-
Chr19	Chr19:21186989	88.663	21186989	-	85.378	83.281	89.497	100.314
Chr19	Chr19:21196535	88.663	21196535	-	84.697	83.617	-	-
Chr19	Chr19:21199871	88.663	21199871	-	84.697	83.617	89.497	-
Chr19	Chr19:21201671	89.216	21201671	-	-	83.617	-	-
Chr19	Chr19:21204464	88.663	21204464	-	85.378	83.449	-	98.226
Chr19	Chr19:21248440	89.813	21248440	-	86.593	84.178	90.647	-
Chr19	Chr19:21260250	89.839	21260250	-	-	-	90.647	-
Chr19	Chr19:21269023	89.813	21269023	-	86.593	84.178	90.647	-
Chr19	Chr19:21271854	89.839	21271854	-	-	-	90.647	-
Chr19	Chr19:21280907	89.777	21280907	-	86.593	84.178	-	-
Chr19	Chr19:21280943	89.777	21280943	-	86.593	84.178	-	-
Chr19	Chr19:21356740	89.813	21356740	-	-	84.178	-	-
Chr19	Chr19:21360147	89.839	21360147	-	-	-	90.647	-
Chr19	Chr19:21369953	89.839	21369953	-	-	-	90.647	-
Chr19	Chr19:21418195	90.988	21418195	-	88.634	-	91.796	101.781
Chr19	Chr19:21451852	91.007	21451852	-	89.037	85.298	-	-
Chr19	Chr19:21453842	91.222	21453842	-	89.037	-	91.796	103.248
Chr19	Chr19:21474761	91.017	21474761	-	-	85.308	-	-
Chr19	Chr19:21513999	91.578	21513999	-	90.431	85.869	91.796	-
Chr19	Chr19:21514460	90.988	21514460	-	-	-	91.796	-
Chr19	Chr19:21514542	91.578	21514542	-	90.431	85.869	91.796	-
Chr19	Chr19:21523200	91.578	21523200	-	-	85.869	-	-
Chr19	Chr19:21523267	91.578	21523267	-	-	85.869	-	-
Chr19	Chr19:21524585	90.962	21524585	89.878	-	-	91.796	-
Chr19	Chr19:21526512	90.988	21526512	-	-	-	91.796	-
Chr19	Chr19:21536827	92.438	21536827	-	90.706	-	-	-
Chr19	Chr19:21543018	92.438	21543018	-	90.706	-	-	-
Chr19	Chr19:21552695	92.139	21552695	-	-	86.43	92.947	-
Chr19	Chr19:21567967	91.882	21567967	91.179	-	-	-	-
Chr19	Chr19:21567994	92.139	21567994	-	-	86.43	-	-
Chr19	Chr19:21572124	92.162	21572124	-	90.706	-	92.947	-
Chr19	Chr19:21573773	92.438	21573773	-	90.706	-	-	-
Chr19	Chr19:21582660	92.139	21582660	-	-	86.43	-	-
Chr19	Chr19:21582726	92.139	21582726	91.436	-	-	92.947	103.248
Chr19	Chr19:21633329	92.139	21633329	-	-	-	92.947	-
Chr19	Chr19:21638815	92.849	21638815	92.207	-	-	92.947	-
Chr19	Chr19:21652711	92.139	21652711	-	-	-	-	103.248
Chr19	Chr19:21688878	92.7	21688878	-	-	86.991	-	-
Chr19	Chr19:21689986	93.423	21689986	92.72	-	-	-	-
Chr19	Chr19:21697366	93.523	21697366	-	92.101	-	94.097	-
Chr19	Chr19:21699591	93.523	21699591	-	92.376	86.991	-	-
Chr19	Chr19:21699957	93.68	21699957	92.72	92.376	-	-	-
Chr19	Chr19:21709191	92.7	21709191	-	-	86.991	-	-
Chr19	Chr19:21714365	94.107	21714365	-	92.651	-	-	-
Chr19	Chr19:21719169	94.107	21719169	-	92.651	-	-	-
Chr19	Chr19:21725093	93.432	21725093	-	-	86.991	94.097	-
Chr19	Chr19:21741775	93.68	21741775	92.977	-	-	94.097	-
Chr19	Chr19:21741874	94.107	21741874	-	92.651	-	-	-
Chr19	Chr19:21781694	93.68	21781694	92.977	-	-	94.097	-
Chr19	Chr19:21781745	93.68	21781745	92.977	-	-	-	-
Chr19	Chr19:21790053	93.993	21790053	-	-	87.552	-	-
Chr19	Chr19:21816821	95.214	21816821	-	93.482	-	96.936	-
Chr19	Chr19:21839561	95.123	21839561	-	-	88.682	96.936	105.253
Chr19	Chr19:21839644	95.214	21839644	-	-	88.682	96.936	-
Chr19	Chr19:21869457	95.123	21869457	93.749	-	88.682	-	105.916
Chr19	Chr19:21869657	94.46	21869657	-	-	-	-	105.253
Chr19	Chr19:21869671	95.123	21869671	-	-	88.682	-	-
Chr19	Chr19:21873156	95.214	21873156	93.749	-	-	96.936	105.916
Chr19	Chr19:21873216	95.214	21873216	94.13	93.758	-	-	-
Chr19	Chr19:21876405	95.214	21876405	94.321	-	-	-	-
Chr19	Chr19:21882719	95.214	21882719	94.511	93.758	88.682	-	-
Chr19	Chr19:21882769	95.214	21882769	94.511	-	88.682	-	-
Chr19	Chr19:21924146	95.764	21924146	95.236	94.032	-	-	-
Chr19	Chr19:21985626	95.214	21985626	-	-	88.707	-	-
Chr19	Chr19:22009461	96.842	22009461	-	-	90.388	-	-
Chr19	Chr19:22022292	97.088	22022292	96.419	95.712	90.388	-	108.955
Chr19	Chr19:22033665	96.842	22033665	-	-	90.388	-	-
Chr19	Chr19:22063724	97.178	22063724	-	96.125	90.724	-	-
Chr19	Chr19:22088399	97.513	22088399	-	-	91.059	-	-
Chr19	Chr19:22093525	97.591	22093525	97.23	96.538	91.059	-	-
Chr19	Chr19:22093837	95.214	22093837	-	-	91.059	96.418	107.93
Chr19	Chr19:22100771	97.513	22100771	-	-	91.059	-	-
Chr19	Chr19:22132895	97.751	22132895	96.448	96.743	-	-	-
Chr19	Chr19:22136351	97.751	22136351	96.448	96.743	-	-	-
Chr19	Chr19:22138700	97.591	22138700	-	-	91.395	96.936	-
Chr19	Chr19:22138757	97.849	22138757	-	-	91.395	-	-
Chr19	Chr19:22141500	97.591	22141500	-	95.712	91.395	-	-
Chr19	Chr19:22148887	97.006	22148887	-	-	-	96.936	-
Chr19	Chr19:22150556	97.751	22150556	-	96.949	91.395	96.936	-
Chr19	Chr19:22179544	97.849	22179544	-	-	91.395	-	-
Chr19	Chr19:22202542	98.095	22202542	-	97.567	91.395	97.453	109.944
Chr19	Chr19:22219829	98.598	22219829	98.039	97.773	91.898	-	-
Chr19	Chr19:22219865	98.62	22219865	-	97.567	92.402	-	109.944
Chr19	Chr19:22246260	99.032	22246260	98.579	97.979	92.849	-	113.988
Chr19	Chr19:22246308	99.032	22246308	98.579	97.979	92.849	-	-
Chr19	Chr19:22247939	98.804	22247939	-	97.979	-	98.488	-
Chr19	Chr19:22255507	99.032	22255507	-	98.186	92.402	98.488	-
Chr19	Chr19:22255605	98.598	22255605	-	-	92.402	98.488	-
Chr19	Chr19:22277178	99.431	22277178	-	-	93.749	98.488	-
Chr19	Chr19:22277233	99.431	22277233	97.659	-	-	99.005	-
Chr19	Chr19:22292609	99.431	22292609	97.659	98.629	-	-	-
Chr19	Chr19:22303404	99.814	22303404	-	-	-	-	109.944
Chr19	Chr19:22350456	100.716	22350456	-	-	94.937	99.522	-
Chr19	Chr19:22380231	101.605	22380231	-	-	95.658	-	-
Chr19	Chr19:22398750	102.126	22398750	99.117	101.324	96.125	102.17	110.607
Chr19	Chr19:22399674	101.683	22399674	99.244	100.881	-	-	-
Chr19	Chr19:22402125	102.149	22402125	99.885	101.324	-	-	-
Chr19	Chr19:22404377	102.24	22404377	-	101.324	96.461	-	-
Chr19	Chr19:22404434	102.24	22404434	99.885	101.324	96.461	102.17	111.949
Chr19	Chr19:22416610	102.24	22416610	100.566	-	96.293	-	-
Chr19	Chr19:22424117	102.576	22424117	-	-	96.797	-	-
Chr19	Chr19:22429795	102.576	22429795	-	101.751	96.797	102.17	-
Chr19	Chr19:22439165	102.744	22439165	100.566	102.122	96.797	-	-
Chr19	Chr19:22445756	102.744	22445756	100.566	102.122	96.797	-	-
Chr19	Chr19:22469921	104.157	22469921	-	-	-	103.751	-
Chr19	Chr19:22471907	103.344	22471907	100.905	-	99.187	-	-
Chr19	Chr19:22479581	103.344	22479581	100.905	102.519	99.187	-	-
Chr19	Chr19:22479653	103.344	22479653	100.905	102.519	99.187	-	-
Chr19	Chr19:22480762	103.344	22480762	100.905	102.519	99.187	-	-
Chr19	Chr19:22494643	103.431	22494643	100.905	102.606	99.187	103.751	112.612
Chr19	Chr19:22513753	104.966	22513753	-	104.329	100.647	103.751	112.612
Chr19	Chr19:22575675	105.154	22575675	100.905	104.329	101.734	-	-
Chr19	Chr19:22575728	105.245	22575728	-	104.329	101.734	-	-
Chr19	Chr19:22632642	105.245	22632642	-	-	101.734	104.269	-
Chr19	Chr19:22662045	102.24	22662045	-	102.916	96.293	-	-
Chr19	Chr19:22682648	105.245	22682648	101.448	103.313	102.454	-	-
Chr19	Chr19:22692397	105.965	22692397	-	103.313	102.454	-	-
Chr19	Chr19:22698747	106.698	22698747	-	-	102.454	-	-
Chr19	Chr19:22710274	106.698	22710274	-	-	102.454	-	-
Chr19	Chr19:22719721	106.773	22719721	-	106.491	102.454	-	-
Chr19	Chr19:22817695	108.918	22817695	-	-	104.674	-	-
Chr19	Chr19:22817732	108.185	22817732	-	107.779	104.674	105.304	115.364
Chr19	Chr19:22852683	103.506	22852683	-	-	99.187	-	-
Chr19	Chr19:22871966	104.966	22871966	-	107.779	99.187	-	-
Chr19	Chr19:22880293	104.966	22880293	-	-	99.187	108.197	-
Chr19	Chr19:22891716	108.451	22891716	108.318	107.779	104.674	106.348	-
Chr19	Chr19:22972198	108.961	22972198	109.858	-	104.674	110.998	116.706
Chr19	Chr19:22990783	109.982	22990783	-	109.066	105.695	-	-
Chr19	Chr19:22992285	109.982	22992285	110.113	-	105.695	110.998	-
Chr19	Chr19:23006689	109.982	23006689	110.622	109.066	105.695	-	-
Chr19	Chr19:23034856	108.961	23034856	-	104.918	105.184	-	-
Chr19	Chr19:23071445	110.578	23071445	111.258	-	106.334	-	-
Chr19	Chr19:23085178	110.578	23085178	111.639	-	-	111.913	116.706
Chr19	Chr19:23090079	110.621	23090079	-	-	106.334	-	-
Chr19	Chr19:23091771	110.578	23091771	111.639	106.933	106.334	-	-
Chr19	Chr19:23099801	110.578	23099801	-	106.933	106.334	-	-
Chr19	Chr19:23111956	111.254	23111956	-	-	106.334	111.913	-
Chr19	Chr19:23127559	111.617	23127559	-	-	-	111.913	-
Chr19	Chr19:23128283	111.26	23128283	-	107.33	106.973	111.913	-
Chr19	Chr19:23207877	112.533	23207877	-	110.586	107.613	112.829	-
Chr19	Chr19:23218266	112.93	23218266	-	-	107.613	114.678	-
Chr19	Chr19:23227806	112.93	23227806	-	110.983	107.613	114.678	120.633
Chr19	Chr19:23279066	113.172	23279066	-	112.183	108.252	-	-
Chr19	Chr19:23280625	114.387	23280625	115.733	112.183	-	-	-
Chr19	Chr19:23284250	115.572	23284250	-	-	-	114.678	123.218
Chr19	Chr19:23290536	114.619	23290536	115.965	-	-	-	-
Chr19	Chr19:23290572	115.724	23290572	-	-	-	114.678	-
Chr19	Chr19:23293159	113.172	23293159	-	112.183	108.252	-	-
Chr19	Chr19:23301137	115.724	23301137	-	-	-	114.678	-
Chr19	Chr19:23301142	115.319	23301142	116.665	-	-	-	-
Chr19	Chr19:23308026	115.319	23308026	116.665	-	-	-	-
Chr19	Chr19:23308038	115.724	23308038	-	-	-	114.678	-
Chr19	Chr19:23326948	115.724	23326948	-	-	-	114.678	-
Chr19	Chr19:23328557	115.724	23328557	-	-	-	114.678	-
Chr19	Chr19:23328644	115.724	23328644	-	-	-	114.678	-
Chr19	Chr19:23363548	115.55	23363548	116.896	-	-	-	-
Chr19	Chr19:23371946	113.172	23371946	-	-	108.252	-	-
Chr19	Chr19:23397857	115.55	23397857	116.896	-	-	-	-
Chr19	Chr19:23482477	115.783	23482477	-	-	110.863	-	-
Chr19	Chr19:23482497	115.783	23482497	117.129	112.58	110.863	-	-
Chr19	Chr19:23498180	115.783	23498180	117.129	112.58	110.863	-	-
Chr19	Chr19:23499848	115.783	23499848	-	-	110.863	-	-
Chr19	Chr19:23514025	115.783	23514025	-	113.378	110.863	-	-
Chr19	Chr19:23521599	115.783	23521599	-	113.378	110.863	-	-
Chr19	Chr19:23529571	115.783	23529571	-	113.378	110.863	-	-
Chr19	Chr19:23539933	115.783	23539933	117.129	-	-	-	-
Chr19	Chr19:23540667	115.783	23540667	117.129	-	110.863	-	-
Chr19	Chr19:23542876	115.783	23542876	-	-	110.863	-	-
Chr19	Chr19:23547614	115.783	23547614	117.129	-	-	-	-
Chr19	Chr19:23626412	116.883	23626412	118.536	115.802	110.863	-	-
Chr19	Chr19:23678261	117.116	23678261	118.769	-	111.503	-	-
Chr19	Chr19:23680509	117.272	23680509	-	116.6	111.503	-	-
Chr19	Chr19:23705480	117.423	23705480	118.769	-	-	-	-
Chr19	Chr19:23765016	117.755	23765016	-	116.997	112.142	-	-
Chr19	Chr19:23774639	118.83	23774639	120.176	-	-	-	-
Chr19	Chr19:23777119	118.83	23777119	120.176	-	-	-	-
Chr19	Chr19:23791986	118.83	23791986	120.641	117.394	113.43	-	-
Chr19	Chr19:23794307	118.55	23794307	-	117.394	113.43	-	-
Chr19	Chr19:23810027	118.35	23810027	-	-	113.43	-	-
Chr19	Chr19:23818216	119.347	23818216	120.705	-	114.069	-	-
Chr19	Chr19:23825774	119.347	23825774	120.705	-	114.069	-	-
Chr19	Chr19:23837922	119.347	23837922	-	118.191	114.069	-	-
Chr19	Chr19:23839748	119.347	23839748	-	118.191	114.709	-	-
Chr19	Chr19:23843746	119.347	23843746	-	118.191	115.348	-	-
Chr19	Chr19:23847397	119.347	23847397	-	-	115.348	-	-
Chr19	Chr19:23854245	119.347	23854245	-	-	115.348	-	-
Chr19	Chr19:23862565	119.347	23862565	-	118.191	115.348	-	-
Chr19	Chr19:23871152	118.83	23871152	120.641	-	-	116.528	-
Chr19	Chr19:23924753	119.422	23924753	120.768	-	-	118.376	-
Chr19	Chr19:23924797	119.744	23924797	-	118.588	-	-	-
Chr19	Chr19:23975191	119.676	23975191	121.022	-	115.988	118.376	125.804
Chr19	Chr19:23975255	119.676	23975255	121.022	-	115.988	118.376	-
Chr19	Chr19:23979028	119.744	23979028	121.022	118.986	-	-	-
Chr19	Chr19:24026036	120.539	24026036	-	119.383	116.627	-	-
Chr19	Chr19:24031724	120.539	24031724	-	119.383	116.627	-	-
Chr19	Chr19:24044240	120.611	24044240	-	119.383	117.267	-	-
Chr19	Chr19:24044942	120.611	24044942	-	119.383	117.267	-	-
Chr19	Chr19:24072433	120.611	24072433	-	119.383	117.267	-	-
Chr19	Chr19:24072492	120.611	24072492	-	119.383	117.267	-	-
Chr19	Chr19:24103981	120.592	24103981	-	-	-	119.292	-
Chr19	Chr19:24104005	120.955	24104005	-	119.78	117.267	-	-
Chr19	Chr19:24107287	120.592	24107287	121.53	-	117.267	119.292	-
Chr19	Chr19:24132018	121.334	24132018	-	120.178	-	-	-
Chr19	Chr19:24132045	120.686	24132045	-	-	-	119.292	128.389
Chr19	Chr19:24176912	121.731	24176912	122.669	120.575	118.554	-	-
Chr19	Chr19:24180740	121.803	24180740	-	120.575	118.554	-	-
Chr19	Chr19:24199744	125.282	24199744	-	-	120.499	-	-
Chr19	Chr19:24225115	121.803	24225115	122.927	120.972	-	120.208	129.666
Chr19	Chr19:24244235	122.46	24244235	123.806	-	-	-	-
Chr19	Chr19:24249809	122.744	24249809	-	121.768	-	121.123	130.943
Chr19	Chr19:24268640	122.744	24268640	124.09	122.566	-	121.123	-
Chr19	Chr19:24275986	122.871	24275986	124.217	122.566	-	121.123	-
Chr19	Chr19:24288812	122.807	24288812	124.153	-	-	-	-
Chr19	Chr19:24291313	126.443	24291313	-	-	122.444	-	-
Chr19	Chr19:24292519	126.128	24292519	-	122.566	122.444	-	-
Chr19	Chr19:24294030	126.128	24294030	-	122.566	122.444	-	-
Chr19	Chr19:24332829	123.814	24332829	125.27	-	-	122.039	-
Chr19	Chr19:24369102	123.814	24369102	125.22	-	-	-	-
Chr19	Chr19:24393374	124.273	24393374	125.619	-	-	-	-
Chr19	Chr19:24405881	124.597	24405881	125.619	123.766	-	-	-
Chr19	Chr19:24433344	124.273	24433344	125.619	-	-	-	-
Chr19	Chr19:24453851	124.681	24453851	125.619	-	-	123.888	-
Chr19	Chr19:24454105	124.597	24454105	125.619	123.766	-	-	-
Chr19	Chr19:24464970	125.282	24464970	126.738	-	-	123.888	-
Chr19	Chr19:24467942	125.239	24467942	126.738	123.766	-	-	-
Chr19	Chr19:24478246	125.239	24478246	126.738	123.766	-	-	-
Chr19	Chr19:24488383	123.216	24488383	-	-	119.217	-	-
Chr19	Chr19:24498931	124.706	24498931	126.435	125.171	119.217	-	132.22
Chr19	Chr19:24527597	125.282	24527597	127.293	124.965	119.923	123.888	132.22
Chr19	Chr19:24533502	124.706	24533502	-	-	119.923	-	-
Chr19	Chr19:24537967	126.128	24537967	127.663	125.171	-	124.533	-
Chr19	Chr19:24546339	127.082	24546339	127.663	-	123.083	126.504	133.563
Chr19	Chr19:24551690	127.082	24551690	-	125.609	-	126.504	-
Chr19	Chr19:24551718	127.082	24551718	-	125.609	123.083	-	-
Chr19	Chr19:24561622	127.082	24561622	-	126.048	123.083	-	-
Chr19	Chr19:24572235	126.128	24572235	-	125.558	121.345	-	-
Chr19	Chr19:24576540	126.128	24576540	-	125.558	121.345	-	133.563
Chr19	Chr19:24579096	125.344	24579096	-	-	121.345	-	-
Chr19	Chr19:24618553	128.871	24618553	-	127.82	124.228	-	-
Chr19	Chr19:24621951	127.722	24621951	-	-	-	126.504	-
Chr19	Chr19:24632504	128.227	24632504	-	-	124.228	-	-
Chr19	Chr19:24634674	128.227	24634674	-	-	124.228	-	-
Chr19	Chr19:24635197	128.088	24635197	-	126.334	124.228	-	-
Chr19	Chr19:24660360	128.088	24660360	-	128.259	123.723	-	-
Chr19	Chr19:24663172	127.722	24663172	-	-	-	127.549	134.89
Chr19	Chr19:24664071	127.722	24664071	-	126.722	123.723	127.549	-
Chr19	Chr19:24671727	127.722	24671727	-	126.722	123.723	-	-
Chr19	Chr19:24687525	128.871	24687525	128.427	-	125.011	-	-
Chr19	Chr19:24688641	129.01	24688641	-	128.698	125.011	127.549	-
Chr19	Chr19:24691305	129.01	24691305	129.195	128.698	-	-	-
Chr19	Chr19:24694742	128.11	24694742	-	127.11	-	127.549	-
Chr19	Chr19:24702809	129.01	24702809	-	128.698	125.011	-	-
Chr19	Chr19:24705766	129.01	24705766	129.322	128.698	-	-	-
Chr19	Chr19:24705788	128.871	24705788	129.449	128.698	-	-	-
Chr19	Chr19:24752381	128.871	24752381	129.831	127.496	-	-	-
Chr19	Chr19:24752428	128.871	24752428	129.831	-	-	-	-
Chr19	Chr19:24752442	129.01	24752442	-	-	125.65	127.549	134.89
Chr19	Chr19:24753043	129.38	24753043	129.958	-	125.65	127.549	-
Chr19	Chr19:24753717	129.01	24753717	129.958	127.496	125.65	127.549	-
Chr19	Chr19:24757355	129.835	24757355	129.958	-	-	-	-
Chr19	Chr19:24758857	129.649	24758857	-	-	125.65	-	-
Chr19	Chr19:24758876	128.871	24758876	129.958	127.496	-	-	-
Chr19	Chr19:24777492	129.649	24777492	-	-	125.65	-	-
Chr19	Chr19:24778148	129.649	24778148	-	129.137	125.65	-	-
Chr19	Chr19:24801445	130.217	24801445	130.34	-	-	-	-
Chr19	Chr19:24801448	128.871	24801448	-	128.273	-	-	138.304
Chr19	Chr19:24826934	130.217	24826934	130.34	-	-	-	-
Chr19	Chr19:24888657	131.352	24888657	130.848	131.04	126.321	131.989	138.967
Chr19	Chr19:24916984	131.836	24916984	131.102	131.814	-	-	-
Chr19	Chr19:24928158	131.74	24928158	131.102	131.428	126.657	131.989	-
Chr19	Chr19:24929576	131.836	24929576	-	131.814	126.321	-	-
Chr19	Chr19:24931641	131.836	24931641	-	131.428	126.657	131.989	139.63
Chr19	Chr19:24941757	132.411	24941757	-	-	127.328	-	-
Chr19	Chr19:24947290	132.411	24947290	-	-	127.328	-	-
Chr19	Chr19:24949975	131.836	24949975	131.356	-	-	131.989	-
Chr19	Chr19:24950010	131.836	24950010	-	131.428	127.328	131.989	-
Chr19	Chr19:24951693	131.836	24951693	131.356	-	-	-	-
Chr19	Chr19:24951810	131.836	24951810	131.356	-	-	-	-
Chr19	Chr19:24968956	132.411	24968956	-	-	127.328	-	-
Chr19	Chr19:24990153	131.836	24990153	131.483	131.428	-	-	-
Chr19	Chr19:25014343	132.507	25014343	-	131.814	127.328	132.507	140.294
Chr19	Chr19:25023000	131.987	25023000	131.483	131.814	-	-	-
Chr19	Chr19:25023214	132.411	25023214	-	-	127.328	-	-
Chr19	Chr19:25031153	132.507	25031153	-	131.814	127.328	132.507	140.957
Chr19	Chr19:25031927	132.507	25031927	132.63	131.814	127.328	132.507	141.62
Chr19	Chr19:25036085	132.411	25036085	-	-	127.328	-	-
Chr19	Chr19:25049258	132.507	25049258	-	-	127.328	132.507	-
Chr19	Chr19:25058905	132.411	25058905	-	-	127.328	-	-
Chr19	Chr19:25058974	132.507	25058974	-	131.814	127.328	132.507	-
Chr19	Chr19:25060645	132.411	25060645	132.377	-	127.328	-	-
Chr19	Chr19:25061577	133.4	25061577	133.523	-	-	-	-
Chr19	Chr19:25066555	132.991	25066555	133.523	132.088	-	-	-
Chr19	Chr19:25066630	132.717	25066630	133.523	131.814	127.328	132.507	144.304
Chr19	Chr19:25098228	132.897	25098228	-	131.814	127.999	133.024	-
Chr19	Chr19:25109470	133.541	25109470	134.032	132.638	-	-	-
Chr19	Chr19:25120392	133.477	25120392	-	132.638	127.999	133.541	-
Chr19	Chr19:25147451	133.541	25147451	134.158	132.638	127.999	133.541	144.968
Chr19	Chr19:25159948	133.477	25159948	-	132.638	127.999	133.541	-
Chr19	Chr19:25160779	133.668	25160779	134.285	132.638	-	-	-
Chr19	Chr19:25162565	133.668	25162565	134.285	132.638	-	-	-
Chr19	Chr19:25162636	133.668	25162636	134.285	132.638	-	-	-
Chr19	Chr19:25165614	133.795	25165614	134.285	-	-	-	-
Chr19	Chr19:25167408	133.668	25167408	134.285	132.638	-	-	-
Chr19	Chr19:25167439	133.668	25167439	134.285	132.638	-	-	-
Chr19	Chr19:25200086	133.668	25200086	134.285	132.638	-	-	-
Chr19	Chr19:25200135	133.668	25200135	134.285	132.638	-	-	-
Chr19	Chr19:25208400	133.541	25208400	-	-	-	133.541	-
Chr19	Chr19:25213360	133.541	25213360	-	-	127.999	133.541	145.63
Chr19	Chr19:25213366	133.795	25213366	134.285	-	-	-	-
Chr19	Chr19:25225895	133.541	25225895	134.285	132.638	127.999	133.541	-
Chr19	Chr19:25292077	133.795	25292077	134.412	132.638	-	-	-
Chr19	Chr19:25307139	133.795	25307139	134.412	132.638	-	-	-
Chr19	Chr19:25319685	133.795	25319685	134.412	132.638	-	-	-
Chr20	Chr20:334612	0	334612	0	0	-	-	-
Chr20	Chr20:544334	1.144	544334	-	-	-	0.944	21.898
Chr20	Chr20:544420	0.2	544420	-	-	-	0.944	-
Chr20	Chr20:815669	0.2	815669	0.2	-	-	0	-
Chr20	Chr20:817261	0.2	817261	0.2	-	-	0	-
Chr20	Chr20:841240	0.2	841240	0.2	-	-	0.944	0
Chr20	Chr20:861447	0.2	861447	0.2	-	-	0.944	-
Chr20	Chr20:861475	0.2	861475	0.2	-	-	0.944	-
Chr20	Chr20:971900	0.2	971900	1.619	-	-	-	-
Chr20	Chr20:1470500	0.2	1470500	4.932	-	-	0.944	-
Chr20	Chr20:1570144	0.2	1570144	5.131	-	-	0.944	-
Chr20	Chr20:1729404	0.2	1729404	5.937	-	-	0.944	-
Chr20	Chr20:1802830	0.2	1802830	6.539	-	-	-	7.28
Chr20	Chr20:1802875	0.2	1802875	6.739	-	-	-	-
Chr20	Chr20:1930439	0.2	1930439	9.624	-	-	-	-
Chr20	Chr20:2053531	0.2	2053531	-	-	-	0.944	-
Chr20	Chr20:2181035	0.2	2181035	-	-	-	0.944	-
Chr20	Chr20:2547913	0.2	2547913	-	-	-	0.944	-
Chr20	Chr20:2914214	0.2	2914214	-	-	-	0.944	13.268
Chr20	Chr20:8793115	0.2	8793115	12.723	-	-	0.944	-
Chr20	Chr20:9204621	0.2	9204621	12.922	-	-	-	-
Chr20	Chr20:9211065	0.2	9211065	12.922	-	-	0.944	-
Chr20	Chr20:9211118	0.2	9211118	12.922	-	-	0.944	-
Chr20	Chr20:9212226	0.2	9212226	12.922	-	-	0.944	-
Chr20	Chr20:9343841	0.235	9343841	13.122	-	-	0.944	-
Chr20	Chr20:10273007	0.435	10273007	13.322	-	-	0.944	-
Chr20	Chr20:10273097	0.435	10273097	13.322	-	-	0.944	-
Chr20	Chr20:10280248	0.435	10280248	13.322	-	-	0.944	-
Chr20	Chr20:10280313	0.435	10280313	13.322	-	-	-	-
Chr20	Chr20:10298375	0.435	10298375	13.322	-	-	0.944	-
Chr20	Chr20:10364036	0.435	10364036	13.322	-	-	0.944	-
Chr20	Chr20:10912027	0.435	10912027	13.322	-	-	-	-
Chr20	Chr20:10912057	1.144	10912057	13.322	-	-	1.653	-
Chr20	Chr20:11282672	1.144	11282672	13.521	-	-	1.653	-
Chr20	Chr20:11283255	1.144	11283255	13.521	-	-	1.653	-
Chr20	Chr20:11623047	1.144	11623047	13.521	-	-	1.653	-
Chr20	Chr20:11694641	1.144	11694641	13.521	-	-	1.653	-
Chr20	Chr20:11768943	1.144	11768943	14.53	-	-	1.653	-
Chr20	Chr20:11837809	1.144	11837809	14.53	-	-	1.653	-
Chr20	Chr20:11876042	1.144	11876042	14.73	-	-	1.653	-
Chr20	Chr20:11876093	1.144	11876093	14.73	-	-	-	-
Chr20	Chr20:11880251	1.144	11880251	14.73	-	-	1.653	-
Chr20	Chr20:11880353	1.144	11880353	14.73	-	-	1.653	-
Chr20	Chr20:11970142	1.144	11970142	-	-	-	1.653	-
Chr20	Chr20:12255833	1.144	12255833	19.132	-	-	1.653	16.773
Chr20	Chr20:12257949	1.144	12257949	19.132	-	-	1.653	-
Chr20	Chr20:12273115	1.233	12273115	22.879	-	-	-	16.773
Chr20	Chr20:12291325	1.144	12291325	22.879	-	-	1.653	-
Chr20	Chr20:12291984	1.144	12291984	22.879	-	-	1.653	-
Chr20	Chr20:12343207	1.233	12343207	19.332	-	-	2.361	-
Chr20	Chr20:12349206	1.233	12349206	19.332	-	-	2.361	-
Chr20	Chr20:12404630	1.233	12404630	19.732	-	-	2.361	-
Chr20	Chr20:12454149	1.233	12454149	20.133	-	-	2.361	-
Chr20	Chr20:12634455	1.233	12634455	20.333	-	-	2.361	-
Chr20	Chr20:12672221	1.233	12672221	20.333	-	-	2.361	-
Chr20	Chr20:12676544	1.233	12676544	20.333	-	-	3.793	-
Chr20	Chr20:12680131	1.233	12680131	20.333	-	-	-	-
Chr20	Chr20:13001421	1.233	13001421	21.958	-	-	3.793	-
Chr20	Chr20:13014684	1.233	13014684	22.158	-	-	3.793	-
Chr20	Chr20:13017361	1.233	13017361	22.158	-	-	3.793	-
Chr20	Chr20:13017694	1.233	13017694	22.158	-	-	3.793	-
Chr20	Chr20:13024648	1.233	13024648	22.358	-	-	3.793	-
Chr20	Chr20:13296076	2.664	13296076	24.399	-	-	5.224	-
Chr20	Chr20:13322126	2.664	13322126	24.599	-	-	5.224	-
Chr20	Chr20:13347954	2.664	13347954	24.599	-	-	5.224	-
Chr20	Chr20:13421699	3.373	13421699	26.224	-	-	5.933	-
Chr20	Chr20:13423571	3.373	13423571	26.224	-	-	5.933	-
Chr20	Chr20:13424060	3.373	13424060	26.224	-	-	5.933	-
Chr20	Chr20:13518299	3.775	13518299	26.626	-	-	-	-
Chr20	Chr20:13546132	1.343	13546132	-	-	-	-	17.912
Chr20	Chr20:13547830	4.082	13547830	26.626	-	-	6.642	-
Chr20	Chr20:13624826	2.483	13624826	-	-	-	-	19.052
Chr20	Chr20:13713526	4.79	13713526	-	-	-	7.35	-
Chr20	Chr20:13723658	4.79	13723658	26.825	-	-	7.35	21.359
Chr20	Chr20:13760588	4.882	13760588	27.631	-	-	7.35	-
Chr20	Chr20:13762031	5.081	13762031	27.83	-	-	7.35	-
Chr20	Chr20:13777540	1.745	13777540	-	-	-	-	22.499
Chr20	Chr20:13839935	3.557	13839935	26.408	-	-	-	23.639
Chr20	Chr20:13857288	3.557	13857288	26.408	-	-	-	-
Chr20	Chr20:13861850	3.557	13861850	26.408	-	-	-	-
Chr20	Chr20:13862761	3.557	13862761	26.408	-	-	-	-
Chr20	Chr20:13931535	5.864	13931535	29.456	-	-	-	-
Chr20	Chr20:13933360	5.864	13933360	29.456	-	-	8.059	-
Chr20	Chr20:13935221	5.864	13935221	29.456	-	-	8.059	25.946
Chr20	Chr20:13940781	5.864	13940781	29.456	-	-	8.059	-
Chr20	Chr20:13940814	5.864	13940814	29.456	-	-	-	-
Chr20	Chr20:13963574	5.864	13963574	29.456	-	-	-	-
Chr20	Chr20:13964889	5.864	13964889	29.456	-	-	8.059	-
Chr20	Chr20:14005891	5.699	14005891	28.448	-	-	-	-
Chr20	Chr20:14006756	5.699	14006756	28.448	-	-	8.059	-
Chr20	Chr20:14010354	5.699	14010354	-	-	-	8.059	-
Chr20	Chr20:14010869	5.699	14010869	28.448	-	-	-	-
Chr20	Chr20:14011458	5.699	14011458	28.448	-	-	8.059	-
Chr20	Chr20:14013482	5.699	14013482	28.448	-	-	8.059	-
Chr20	Chr20:14068058	5.699	14068058	28.448	-	-	-	-
Chr20	Chr20:14071979	7.131	14071979	-	-	-	9.491	-
Chr20	Chr20:14122536	7.131	14122536	-	-	-	9.491	-
Chr20	Chr20:14123110	7.131	14123110	-	-	-	9.491	-
Chr20	Chr20:14126833	5.699	14126833	29.052	-	-	-	-
Chr20	Chr20:14129099	7.131	14129099	-	-	-	9.491	-
Chr20	Chr20:14177508	6.265	14177508	29.857	-	-	-	-
Chr20	Chr20:14189570	7.131	14189570	29.857	-	-	9.491	-
Chr20	Chr20:14189674	7.131	14189674	29.957	-	-	9.491	-
Chr20	Chr20:14195697	7.131	14195697	30.208	-	-	9.491	-
Chr20	Chr20:14195752	7.131	14195752	30.208	-	-	9.491	-
Chr20	Chr20:14203853	7.131	14203853	-	-	-	9.491	27.086
Chr20	Chr20:14210972	7.131	14210972	30.208	-	-	9.491	-
Chr20	Chr20:14225463	7.131	14225463	-	-	-	9.491	-
Chr20	Chr20:14243960	7.131	14243960	-	-	-	9.491	-
Chr20	Chr20:14244049	7.384	14244049	30.461	-	-	9.491	-
Chr20	Chr20:14248424	7.131	14248424	-	-	-	9.491	-
Chr20	Chr20:14253221	7.384	14253221	30.461	-	-	9.491	-
Chr20	Chr20:14278871	7.384	14278871	30.461	-	-	9.491	-
Chr20	Chr20:14284079	7.384	14284079	30.461	-	-	9.491	-
Chr20	Chr20:14488376	8.092	14488376	30.761	-	-	10.199	28.226
Chr20	Chr20:14564034	8.092	14564034	30.761	-	-	10.199	-
Chr20	Chr20:14591171	8.699	14591171	31.368	-	-	10.199	-
Chr20	Chr20:14619061	8.699	14619061	31.368	-	-	10.199	-
Chr20	Chr20:14634495	8.699	14634495	31.368	-	-	10.199	-
Chr20	Chr20:14669895	8.699	14669895	31.368	-	-	10.199	-
Chr20	Chr20:14802825	8.699	14802825	-	-	-	10.199	-
Chr20	Chr20:14806819	8.699	14806819	-	-	-	10.199	-
Chr20	Chr20:14815172	8.967	14815172	31.636	-	-	10.199	29.366
Chr20	Chr20:14823293	8.967	14823293	32.173	-	-	10.199	-
Chr20	Chr20:14841274	10.399	14841274	-	-	-	11.631	-
Chr20	Chr20:14841325	10.399	14841325	32.173	-	-	11.631	-
Chr20	Chr20:14889076	11.108	14889076	-	-	-	12.34	-
Chr20	Chr20:14889906	11.108	14889906	32.625	-	-	-	-
Chr20	Chr20:14900888	11.108	14900888	32.625	-	-	12.34	-
Chr20	Chr20:14915146	11.108	14915146	-	-	-	12.34	-
Chr20	Chr20:14915196	10.86	14915196	32.377	-	-	12.34	-
Chr20	Chr20:14915267	10.86	14915267	32.377	-	-	12.34	-
Chr20	Chr20:14916576	10.86	14916576	32.377	-	-	12.34	-
Chr20	Chr20:14917518	10.86	14917518	32.377	-	-	12.34	-
Chr20	Chr20:14923667	11.108	14923667	-	-	-	12.34	-
Chr20	Chr20:14923757	10.86	14923757	32.377	-	-	12.34	-
Chr20	Chr20:15000777	11.568	15000777	32.878	-	-	13.048	31.083
Chr20	Chr20:15026034	11.568	15026034	33.384	-	-	13.048	-
Chr20	Chr20:15026091	11.568	15026091	33.384	-	-	13.048	30.507
Chr20	Chr20:15026200	11.568	15026200	-	-	-	13.048	30.507
Chr20	Chr20:15048918	11.568	15048918	33.384	-	-	13.048	-
Chr20	Chr20:15050774	11.568	15050774	33.384	-	-	13.048	-
Chr20	Chr20:15070036	11.568	15070036	33.384	-	-	-	-
Chr20	Chr20:15191371	13.483	15191371	33.89	-	-	16.387	31.66
Chr20	Chr20:15209112	13.483	15209112	34.015	-	-	16.387	31.66
Chr20	Chr20:15215511	1.041	15215511	-	1.041	-	-	-
Chr20	Chr20:15215547	13.483	15215547	34.015	-	-	16.387	-
Chr20	Chr20:15254283	13.483	15254283	34.396	-	-	16.387	-
Chr20	Chr20:15276255	13.483	15276255	34.396	-	-	16.387	-
Chr20	Chr20:15308375	13.483	15308375	34.903	-	-	14.963	-
Chr20	Chr20:15312786	13.483	15312786	34.903	-	-	14.963	-
Chr20	Chr20:15329292	13.483	15329292	-	-	-	14.963	-
Chr20	Chr20:15331088	13.483	15331088	34.898	-	-	14.963	-
Chr20	Chr20:15345425	13.483	15345425	34.898	-	-	14.963	33.383
Chr20	Chr20:15345473	13.483	15345473	34.898	-	-	14.963	34.259
Chr20	Chr20:15360479	13.483	15360479	35.012	-	-	15.915	-
Chr20	Chr20:15406828	13.483	15406828	-	-	-	16.387	33.383
Chr20	Chr20:15408483	13.483	15408483	35.464	-	-	16.387	-
Chr20	Chr20:15428713	13.483	15428713	35.464	-	-	16.387	-
Chr20	Chr20:15477877	13.483	15477877	34.903	-	-	16.387	-
Chr20	Chr20:15484716	13.483	15484716	34.903	-	-	16.387	-
Chr20	Chr20:15516750	13.823	15516750	35.804	-	-	16.387	35.135
Chr20	Chr20:15516918	13.823	15516918	35.804	-	-	16.387	-
Chr20	Chr20:15528905	13.823	15528905	-	-	-	16.387	-
Chr20	Chr20:15532718	13.823	15532718	35.804	-	-	16.387	-
Chr20	Chr20:15597852	14.603	15597852	36.584	-	-	-	-
Chr20	Chr20:15597853	15.247	15597853	-	-	-	17.811	-
Chr20	Chr20:15612463	15.247	15612463	36.895	-	-	17.811	-
Chr20	Chr20:15615439	15.247	15615439	36.895	-	-	-	-
Chr20	Chr20:15639554	15.869	15639554	37.517	-	-	-	-
Chr20	Chr20:15639574	15.869	15639574	37.517	-	-	-	-
Chr20	Chr20:15646445	15.247	15646445	-	-	-	17.811	-
Chr20	Chr20:15646476	15.247	15646476	-	-	-	17.811	-
Chr20	Chr20:15660134	16.633	15660134	-	-	-	17.811	38.041
Chr20	Chr20:15661969	16.633	15661969	-	-	-	17.811	38.041
Chr20	Chr20:15667705	15.247	15667705	-	-	-	17.811	-
Chr20	Chr20:15711405	17.577	15711405	-	-	-	18.755	-
Chr20	Chr20:15716442	17.577	15716442	-	-	-	18.755	-
Chr20	Chr20:15726162	16.679	15726162	38.327	-	-	-	-
Chr20	Chr20:15785815	20.197	15785815	-	-	-	-	41.605
Chr20	Chr20:15792764	17.577	15792764	39.225	-	-	18.755	-
Chr20	Chr20:15807975	17.577	15807975	-	-	-	18.755	-
Chr20	Chr20:15825810	18.048	15825810	-	-	-	19.226	-
Chr20	Chr20:15826098	18.52	15826098	39.671	-	-	19.698	-
Chr20	Chr20:15853206	18.52	15853206	41.469	-	-	19.698	-
Chr20	Chr20:15856620	18.52	15856620	41.469	-	-	19.698	-
Chr20	Chr20:15899233	21.406	15899233	42.398	-	-	22.584	-
Chr20	Chr20:15899283	20.934	15899283	41.65	-	-	22.112	-
Chr20	Chr20:15909859	20.934	15909859	-	-	-	22.112	-
Chr20	Chr20:15915350	21.406	15915350	42.398	-	-	-	-
Chr20	Chr20:15919238	21.406	15919238	-	-	-	22.584	41.605
Chr20	Chr20:15919266	21.406	15919266	-	-	-	22.584	41.605
Chr20	Chr20:15926275	21.406	15926275	-	-	-	22.584	-
Chr20	Chr20:15960948	22.007	15960948	42.398	-	-	23.185	-
Chr20	Chr20:15964821	22.007	15964821	-	-	-	23.185	-
Chr20	Chr20:16070309	25.245	16070309	-	-	0	-	-
Chr20	Chr20:16070370	23.601	16070370	42.761	-	-	24.779	43.14
Chr20	Chr20:16082585	25.561	16082585	-	7.688	0.316	-	-
Chr20	Chr20:16082853	23.601	16082853	43.748	-	-	24.779	-
Chr20	Chr20:16082930	23.601	16082930	42.942	-	-	24.779	-
Chr20	Chr20:16089599	23.601	16089599	43.972	-	-	24.779	-
Chr20	Chr20:16106835	26.788	16106835	-	-	-	-	44.184
Chr20	Chr20:16114797	25.795	16114797	-	-	-	26.973	-
Chr20	Chr20:16116039	25.795	16116039	44.417	-	-	26.973	-
Chr20	Chr20:16163915	26.267	16163915	44.417	-	-	27.445	-
Chr20	Chr20:16164720	26.267	16164720	44.417	8.939	0.316	-	-
Chr20	Chr20:16172668	26.267	16172668	44.417	-	-	-	-
Chr20	Chr20:16172748	26.267	16172748	44.417	-	-	27.445	-
Chr20	Chr20:16182794	26.503	16182794	44.517	-	-	27.917	-
Chr20	Chr20:16192054	26.503	16192054	-	-	1.593	27.917	-
Chr20	Chr20:16192146	26.503	16192146	44.818	-	-	-	43.899
Chr20	Chr20:16193204	26.503	16193204	44.818	-	-	27.917	-
Chr20	Chr20:16193495	26.503	16193495	44.818	9.477	1.593	27.681	-
Chr20	Chr20:16219918	27.927	16219918	45.219	-	-	29.341	44.468
Chr20	Chr20:16238591	27.927	16238591	45.219	-	-	29.341	-
Chr20	Chr20:16243352	27.927	16243352	-	-	-	29.341	-
Chr20	Chr20:16243978	27.927	16243978	45.219	-	-	29.341	-
Chr20	Chr20:16287706	30.835	16287706	46.407	-	6.232	32.249	-
Chr20	Chr20:16289199	31.068	16289199	46.64	-	-	-	-
Chr20	Chr20:16304354	32.961	16304354	-	-	-	33.69	-
Chr20	Chr20:16304645	32.961	16304645	-	-	-	33.69	-
Chr20	Chr20:16318105	31.068	16318105	46.64	-	-	-	-
Chr20	Chr20:16321049	31.268	16321049	46.84	-	7.942	-	-
Chr20	Chr20:16326322	31.508	16326322	47.08	-	-	-	-
Chr20	Chr20:16361830	30.318	16361830	-	-	-	-	46.859
Chr20	Chr20:16401011	32.259	16401011	-	-	9.429	32.988	-
Chr20	Chr20:16403966	33.246	16403966	-	-	-	-	49.534
Chr20	Chr20:16424401	32.961	16424401	48.533	-	-	33.69	49.249
Chr20	Chr20:16424451	33.2	16424451	48.772	-	9.918	33.69	-
Chr20	Chr20:16432386	33.2	16432386	48.772	-	9.918	33.69	-
Chr20	Chr20:16445081	33.2	16445081	48.772	-	10.414	33.69	-
Chr20	Chr20:16456212	33.652	16456212	49.224	-	10.414	-	-
Chr20	Chr20:16457564	32.961	16457564	-	-	-	33.69	-
Chr20	Chr20:16474917	34.624	16474917	49.374	-	-	35.114	-
Chr20	Chr20:16477071	34.624	16477071	49.374	-	-	-	-
Chr20	Chr20:16477073	33.531	16477073	-	-	-	-	49.819
Chr20	Chr20:16503605	34.624	16503605	-	-	-	35.114	-
Chr20	Chr20:16512341	34.624	16512341	49.374	-	-	35.114	-
Chr20	Chr20:16561105	35.227	16561105	49.977	-	-	35.114	-
Chr20	Chr20:16562600	35.838	16562600	49.977	-	-	35.114	52.126
Chr20	Chr20:16563560	36.408	16563560	-	-	-	35.114	52.696
Chr20	Chr20:16563623	35.227	16563623	49.977	-	-	35.114	-
Chr20	Chr20:16564720	35.227	16564720	49.977	-	-	35.114	-
Chr20	Chr20:16604689	36.408	16604689	-	-	-	-	52.696
Chr20	Chr20:16607018	36.408	16607018	50.278	-	13.499	35.114	-
Chr20	Chr20:16610115	36.408	16610115	-	-	13.499	-	-
Chr20	Chr20:16611794	36.408	16611794	50.428	-	13.499	35.114	52.696
Chr20	Chr20:16611866	36.408	16611866	50.428	-	-	35.114	-
Chr20	Chr20:16615243	36.408	16615243	50.428	-	-	35.114	-
Chr20	Chr20:16615304	36.408	16615304	50.428	-	-	35.114	-
Chr20	Chr20:16625501	36.557	16625501	50.577	-	13.499	-	-
Chr20	Chr20:16625535	36.657	16625535	50.677	-	13.499	-	-
Chr20	Chr20:16626535	37.357	16626535	50.677	-	-	36.063	52.696
Chr20	Chr20:16665437	37.613	16665437	-	-	14.455	-	-
Chr20	Chr20:16701579	39.116	16701579	-	-	15.958	-	-
Chr20	Chr20:16701588	39.274	16701588	-	-	-	37.98	55.032
Chr20	Chr20:16731726	40.214	16731726	53.534	-	15.958	-	-
Chr20	Chr20:16797100	40.962	16797100	-	-	16.706	-	-
Chr20	Chr20:16799718	38.301	16799718	-	-	-	37.007	-
Chr20	Chr20:16809222	41.565	16809222	54.885	-	-	-	-
Chr20	Chr20:16823123	44.211	16823123	54.986	-	17.982	-	-
Chr20	Chr20:16848178	44.845	16848178	-	-	18.616	-	-
Chr20	Chr20:16848218	44.211	16848218	-	-	-	42.917	-
Chr20	Chr20:16848526	44.211	16848526	55.791	-	17.34	42.917	-
Chr20	Chr20:16848600	44.211	16848600	55.589	-	-	42.917	-
Chr20	Chr20:16848622	44.211	16848622	-	-	17.34	-	-
Chr20	Chr20:16865105	44.257	16865105	56.191	-	-	42.917	57.368
Chr20	Chr20:16865625	44.211	16865625	-	-	-	42.917	-
Chr20	Chr20:16874506	44.845	16874506	56.191	-	18.616	43.505	-
Chr20	Chr20:16876949	45.408	16876949	56.754	-	-	-	-
Chr20	Chr20:16877012	45.408	16877012	56.754	-	-	-	-
Chr20	Chr20:16877436	45.425	16877436	-	-	18.616	45.539	57.368
Chr20	Chr20:16879391	45.661	16879391	-	-	-	45.775	-
Chr20	Chr20:16912365	46.643	16912365	-	-	19.834	45.303	61.502
Chr20	Chr20:16912431	46.643	16912431	-	-	19.834	-	-
Chr20	Chr20:16913967	46.257	16913967	57.603	-	-	-	-
Chr20	Chr20:16914008	46.643	16914008	-	-	-	45.303	62.148
Chr20	Chr20:16935499	45.661	16935499	-	-	-	45.775	-
Chr20	Chr20:16935508	26.503	16935508	-	19.545	-	-	-
Chr20	Chr20:16938099	46.357	16938099	57.703	-	-	-	-
Chr20	Chr20:16943824	46.643	16943824	-	-	21.052	-	-
Chr20	Chr20:16944047	46.357	16944047	57.703	-	-	-	-
Chr20	Chr20:16957662	46.96	16957662	58.306	-	21.658	45.775	-
Chr20	Chr20:16959264	46.96	16959264	-	-	21.658	45.775	-
Chr20	Chr20:16971921	47.17	16971921	-	-	22.263	-	-
Chr20	Chr20:16973713	26.503	16973713	-	19.717	-	-	-
Chr20	Chr20:16974265	47.17	16974265	-	-	22.263	-	-
Chr20	Chr20:16988287	47.17	16988287	-	-	22.263	-	-
Chr20	Chr20:16988323	47.159	16988323	58.505	-	-	-	-
Chr20	Chr20:16989058	47.904	16989058	58.505	-	-	46.719	-
Chr20	Chr20:16999376	48.205	16999376	58.806	-	-	-	-
Chr20	Chr20:17000189	48.205	17000189	58.806	-	-	-	-
Chr20	Chr20:17000272	48.388	17000272	59.026	-	-	46.719	-
Chr20	Chr20:17002294	48.388	17002294	-	-	23.481	46.719	-
Chr20	Chr20:17008861	48.388	17008861	59.026	-	23.481	46.719	62.148
Chr20	Chr20:17015991	48.388	17015991	-	-	23.481	-	-
Chr20	Chr20:17036435	48.647	17036435	59.467	-	23.481	48.134	62.148
Chr20	Chr20:17038043	48.388	17038043	58.989	-	23.481	-	-
Chr20	Chr20:17044657	48.388	17044657	-	-	23.481	47.662	-
Chr20	Chr20:17044701	48.388	17044701	58.989	-	-	47.662	-
Chr20	Chr20:17044730	48.388	17044730	-	-	23.481	-	-
Chr20	Chr20:17047977	48.388	17047977	58.989	-	23.481	-	-
Chr20	Chr20:17048032	48.388	17048032	58.989	-	23.481	47.662	-
Chr20	Chr20:17048917	48.388	17048917	-	-	23.481	47.662	-
Chr20	Chr20:17052238	48.388	17052238	-	-	-	47.662	-
Chr20	Chr20:17055789	48.647	17055789	-	-	23.481	48.134	62.148
Chr20	Chr20:17079940	48.719	17079940	59.357	-	24.117	-	-
Chr20	Chr20:17086841	48.719	17086841	59.539	-	24.117	48.134	-
Chr20	Chr20:17119612	49.356	17119612	60.838	-	-	48.134	-
Chr20	Chr20:17119658	49.356	17119658	60.838	-	24.754	48.134	-
Chr20	Chr20:17146142	49.356	17146142	-	-	24.754	-	-
Chr20	Chr20:17158069	48.873	17158069	60.355	-	-	-	-
Chr20	Chr20:17158071	49.827	17158071	-	-	24.754	48.605	-
Chr20	Chr20:17170621	49.932	17170621	61.69	-	-	-	-
Chr20	Chr20:17183869	49.827	17183869	-	-	-	48.605	-
Chr20	Chr20:17244342	50.775	17244342	-	-	-	49.553	-
Chr20	Chr20:17244346	49.356	17244346	-	-	24.754	-	-
Chr20	Chr20:17283529	51.723	17283529	-	-	-	50.501	-
Chr20	Chr20:17283585	51.723	17283585	63.481	-	-	-	-
Chr20	Chr20:17285313	51.723	17285313	63.481	-	-	50.501	-
Chr20	Chr20:17285751	51.723	17285751	63.481	-	26.231	50.501	-
Chr20	Chr20:17286106	51.723	17286106	63.481	-	-	50.501	-
Chr20	Chr20:17296241	52.023	17296241	63.781	-	26.593	50.501	-
Chr20	Chr20:17304700	52.327	17304700	63.981	-	27.321	-	-
Chr20	Chr20:17313599	51.723	17313599	-	-	-	50.501	-
Chr20	Chr20:17353358	52.813	17353358	-	-	27.955	51.291	-
Chr20	Chr20:17354633	52.813	17354633	-	-	27.321	52.869	-
Chr20	Chr20:17355764	52.813	17355764	64.467	-	27.321	52.869	-
Chr20	Chr20:17366381	52.813	17366381	64.467	-	-	-	-
Chr20	Chr20:17420665	53.137	17420665	64.791	-	-	-	-
Chr20	Chr20:17424762	52.813	17424762	-	-	28.598	52.08	65.713
Chr20	Chr20:17424868	53.12	17424868	64.774	-	-	-	-
Chr20	Chr20:17425193	52.813	17425193	-	-	28.598	-	65.713
Chr20	Chr20:17425219	53.46	17425219	65.114	-	-	-	-
Chr20	Chr20:17437577	52.813	17437577	-	-	-	52.869	-
Chr20	Chr20:17452868	53.647	17452868	65.301	-	-	53.105	-
Chr20	Chr20:17461751	53.883	17461751	-	-	28.598	53.341	66.866
Chr20	Chr20:17482514	53.883	17482514	65.301	-	29.233	-	-
Chr20	Chr20:17482569	53.883	17482569	65.301	-	-	53.341	66.866
Chr20	Chr20:17497720	53.883	17497720	-	-	-	53.341	-
Chr20	Chr20:17498952	54.675	17498952	66.093	-	-	-	-
Chr20	Chr20:17499715	53.883	17499715	-	-	29.233	53.341	68.019
Chr20	Chr20:17505636	54.831	17505636	66.093	-	29.867	54.289	68.019
Chr20	Chr20:17511214	55.232	17511214	66.494	-	-	-	-
Chr20	Chr20:17518444	54.831	17518444	66.093	-	-	54.289	68.019
Chr20	Chr20:17524404	55.031	17524404	66.293	-	-	54.289	-
Chr20	Chr20:17525527	55.432	17525527	66.694	-	30.501	54.289	-
Chr20	Chr20:17528595	55.432	17528595	66.694	-	-	-	-
Chr20	Chr20:17536009	55.432	17536009	-	-	30.501	-	-
Chr20	Chr20:17548128	56.38	17548128	-	-	-	55.237	-
Chr20	Chr20:17558959	56.38	17558959	67.601	-	-	55.708	-
Chr20	Chr20:17558985	56.38	17558985	67.835	-	31.135	55.708	-
Chr20	Chr20:17559686	56.38	17559686	67.835	-	31.135	55.708	-
Chr20	Chr20:17564693	56.38	17564693	-	-	31.135	55.708	-
Chr20	Chr20:17576646	56.38	17576646	-	-	31.135	55.237	-
Chr20	Chr20:17581733	56.38	17581733	68.069	-	31.135	55.237	-
Chr20	Chr20:17581801	56.38	17581801	-	-	31.135	-	-
Chr20	Chr20:17590136	56.38	17590136	68.069	-	-	55.944	-
Chr20	Chr20:17599639	56.38	17599639	-	-	-	55.708	-
Chr20	Chr20:17603496	56.38	17603496	-	-	31.135	-	-
Chr20	Chr20:17603618	56.38	17603618	68.127	-	31.135	55.708	-
Chr20	Chr20:17612568	56.38	17612568	68.402	-	31.135	55.708	-
Chr20	Chr20:17629127	56.38	17629127	68.302	-	31.135	56.18	-
Chr20	Chr20:17629654	56.38	17629654	68.302	-	31.135	56.18	-
Chr20	Chr20:17630674	56.38	17630674	68.302	-	31.135	56.18	69.16
Chr20	Chr20:17634427	56.38	17634427	68.302	-	31.135	56.18	-
Chr20	Chr20:17652868	56.38	17652868	-	-	-	56.18	-
Chr20	Chr20:17676713	56.38	17676713	-	-	31.135	56.18	-
Chr20	Chr20:17677065	56.38	17677065	-	-	31.135	-	-
Chr20	Chr20:17692686	56.38	17692686	68.302	-	31.135	56.18	-
Chr20	Chr20:17704728	56.38	17704728	-	-	31.135	56.18	-
Chr20	Chr20:17707212	56.38	17707212	-	-	31.135	56.18	-
Chr20	Chr20:17727508	56.38	17727508	-	-	-	56.18	-
Chr20	Chr20:17727566	56.38	17727566	68.302	-	-	-	-
Chr20	Chr20:17747804	56.38	17747804	68.302	-	-	-	-
Chr20	Chr20:17872773	56.38	17872773	68.302	-	-	56.18	-

### Sheet: TDa1401
TDa1401
Chr	Marker	Genetic position	Genomic position
Chr1	Chr1:27215	77.723	27215
Chr1	Chr1:117546	77.723	117546
Chr1	Chr1:124405	77.723	124405
Chr1	Chr1:131624	77.723	131624
Chr1	Chr1:146592	77.382	146592
Chr1	Chr1:170359	77.382	170359
Chr1	Chr1:203161	77.04	203161
Chr1	Chr1:315053	76.355	315053
Chr1	Chr1:381361	74.625	381361
Chr1	Chr1:381418	74.625	381418
Chr1	Chr1:400624	74.284	400624
Chr1	Chr1:408606	73.942	408606
Chr1	Chr1:420226	73.942	420226
Chr1	Chr1:662465	73.942	662465
Chr1	Chr1:793373	72.212	793373
Chr1	Chr1:946349	69.773	946349
Chr1	Chr1:1027622	67.333	1027622
Chr1	Chr1:1044757	66.992	1044757
Chr1	Chr1:1082095	66.307	1082095
Chr1	Chr1:1186321	65.276	1186321
Chr1	Chr1:1424930	63.897	1424930
Chr1	Chr1:4028340	56.461	4028340
Chr1	Chr1:4028393	56.976	4028393
Chr1	Chr1:17208788	55.542	17208788
Chr1	Chr1:24611250	39.069	24611250
Chr1	Chr1:24852175	36.552	24852175
Chr1	Chr1:24880144	35.731	24880144
Chr1	Chr1:24890200	35.731	24890200
Chr1	Chr1:24924286	35.185	24924286
Chr1	Chr1:24931258	35.185	24931258
Chr1	Chr1:24946098	35.185	24946098
Chr1	Chr1:24962185	34.913	24962185
Chr1	Chr1:24962956	34.913	24962956
Chr1	Chr1:25091373	34.367	25091373
Chr1	Chr1:25164018	33.268	25164018
Chr1	Chr1:25359453	31.608	25359453
Chr1	Chr1:25360387	31.608	25360387
Chr1	Chr1:25366749	31.062	25366749
Chr1	Chr1:25368184	31.062	25368184
Chr1	Chr1:25442163	29.598	25442163
Chr1	Chr1:25484083	29.513	25484083
Chr1	Chr1:25508952	29.513	25508952
Chr1	Chr1:25524787	29.683	25524787
Chr1	Chr1:25525143	29.683	25525143
Chr1	Chr1:25534079	29.206	25534079
Chr1	Chr1:25556939	27.972	25556939
Chr1	Chr1:25571330	28.279	25571330
Chr1	Chr1:25676086	25.132	25676086
Chr1	Chr1:25723314	25.132	25723314
Chr1	Chr1:25723431	25.132	25723431
Chr1	Chr1:25761178	25.132	25761178
Chr1	Chr1:25764152	25.132	25764152
Chr1	Chr1:25795162	22.858	25795162
Chr1	Chr1:25795915	23.228	25795915
Chr1	Chr1:25803096	23.228	25803096
Chr1	Chr1:25806618	23.228	25806618
Chr1	Chr1:25819757	22.858	25819757
Chr1	Chr1:25899753	22.173	25899753
Chr1	Chr1:25916882	21.488	25916882
Chr1	Chr1:26088580	18.69	26088580
Chr1	Chr1:26101087	18.69	26101087
Chr1	Chr1:26123263	17.659	26123263
Chr1	Chr1:26131451	17.318	26131451
Chr1	Chr1:26453441	8.405	26453441
Chr1	Chr1:26504297	3.776	26504297
Chr1	Chr1:26505531	3.776	26505531
Chr1	Chr1:26519356	3.776	26519356
Chr1	Chr1:26547042	2.396	26547042
Chr1	Chr1:26562064	1.711	26562064
Chr1	Chr1:26605244	1.711	26605244
Chr1	Chr1:26607879	1.711	26607879
Chr1	Chr1:26607896	1.711	26607896
Chr1	Chr1:26620378	1.711	26620378
Chr1	Chr1:26645729	1.37	26645729
Chr1	Chr1:26651731	1.37	26651731
Chr1	Chr1:26653670	1.37	26653670
Chr1	Chr1:26688570	1.37	26688570
Chr1	Chr1:26720502	0.685	26720502
Chr1	Chr1:26721687	0.685	26721687
Chr1	Chr1:26730908	0.685	26730908
Chr1	Chr1:26732017	0.685	26732017
Chr1	Chr1:26833267	0	26833267
Chr1	Chr1:26836047	0	26836047
Chr1	Chr1:26841231	0	26841231
Chr1	Chr1:26841251	0	26841251
Chr1	Chr1:26854022	0	26854022
Chr1	Chr1:26854802	0	26854802
Chr1	Chr1:26868957	0	26868957
Chr1	Chr1:26883820	0	26883820
Chr2	Chr2:68539	0	68539
Chr2	Chr2:77432	0	77432
Chr2	Chr2:114769	0	114769
Chr2	Chr2:117492	0	117492
Chr2	Chr2:122275	0	122275
Chr2	Chr2:124361	0	124361
Chr2	Chr2:191016	0.833	191016
Chr2	Chr2:191625	0.833	191625
Chr2	Chr2:279760	1.351	279760
Chr2	Chr2:310685	1.799	310685
Chr2	Chr2:356440	2.696	356440
Chr2	Chr2:591342	6.428	591342
Chr2	Chr2:622593	6.363	622593
Chr2	Chr2:653605	6.363	653605
Chr2	Chr2:757357	7.261	757357
Chr2	Chr2:766472	7.261	766472
Chr2	Chr2:772094	7.519	772094
Chr2	Chr2:777099	7.519	777099
Chr2	Chr2:792684	7.777	792684
Chr2	Chr2:850441	8.175	850441
Chr2	Chr2:1003014	9.291	1003014
Chr2	Chr2:1030956	11.019	1030956
Chr2	Chr2:1040175	11.417	1040175
Chr2	Chr2:1086234	13.026	1086234
Chr2	Chr2:1091194	13.026	1091194
Chr2	Chr2:1264323	13.824	1264323
Chr2	Chr2:1344482	14.222	1344482
Chr2	Chr2:1344584	14.222	1344584
Chr2	Chr2:1360944	14.222	1360944
Chr2	Chr2:1446755	14.62	1446755
Chr2	Chr2:1454795	16.229	1454795
Chr2	Chr2:1496968	16.229	1496968
Chr2	Chr2:1518142	16.229	1518142
Chr2	Chr2:1616148	18.658	1616148
Chr2	Chr2:1848293	18.658	1848293
Chr2	Chr2:2270900	19.056	2270900
Chr2	Chr2:2270961	19.056	2270961
Chr2	Chr2:2960506	22.74	2960506
Chr2	Chr2:2984383	22.74	2984383
Chr2	Chr2:3212668	22.74	3212668
Chr2	Chr2:3722355	23.138	3722355
Chr2	Chr2:4075221	24.34	4075221
Chr2	Chr2:7042553	24.34	7042553
Chr2	Chr2:11924672	18.539	11924672
Chr2	Chr2:13038798	25.139	13038798
Chr2	Chr2:13395562	25.139	13395562
Chr2	Chr2:13395644	25.139	13395644
Chr2	Chr2:13407453	25.139	13407453
Chr2	Chr2:13446047	25.139	13446047
Chr2	Chr2:13446141	25.139	13446141
Chr2	Chr2:13553952	25.139	13553952
Chr2	Chr2:13554243	25.139	13554243
Chr2	Chr2:13636925	25.139	13636925
Chr2	Chr2:13637505	25.139	13637505
Chr2	Chr2:13759220	25.139	13759220
Chr2	Chr2:14733139	26.426	14733139
Chr2	Chr2:15108965	26.341	15108965
Chr2	Chr2:15174444	26.341	15174444
Chr2	Chr2:15174600	26.341	15174600
Chr2	Chr2:15267251	26.512	15267251
Chr2	Chr2:15682774	26.512	15682774
Chr2	Chr2:16134163	27.312	16134163
Chr2	Chr2:16201148	26.81	16201148
Chr2	Chr2:16227443	26.81	16227443
Chr2	Chr2:16603094	27.882	16603094
Chr2	Chr2:16603158	27.882	16603158
Chr2	Chr2:16612441	27.882	16612441
Chr2	Chr2:16640214	27.882	16640214
Chr2	Chr2:16776174	27.711	16776174
Chr2	Chr2:16840671	27.711	16840671
Chr2	Chr2:16925005	27.711	16925005
Chr2	Chr2:17040737	28.053	17040737
Chr2	Chr2:17072955	28.053	17072955
Chr2	Chr2:17143314	29.18	17143314
Chr2	Chr2:17159075	29.18	17159075
Chr2	Chr2:17159121	29.18	17159121
Chr2	Chr2:17172212	29.18	17172212
Chr2	Chr2:17330327	29.18	17330327
Chr2	Chr2:17519839	30.739	17519839
Chr2	Chr2:18379128	30.739	18379128
Chr2	Chr2:18398673	30.739	18398673
Chr2	Chr2:18398742	30.739	18398742
Chr2	Chr2:18451363	31.179	18451363
Chr2	Chr2:18610380	34.785	18610380
Chr2	Chr2:18673164	35.668	18673164
Chr2	Chr2:18673269	35.668	18673269
Chr2	Chr2:18734843	36.551	18734843
Chr2	Chr2:18788374	36.551	18788374
Chr2	Chr2:18852321	38.329	18852321
Chr2	Chr2:19262031	38.329	19262031
Chr2	Chr2:19302384	38.329	19302384
Chr2	Chr2:19318493	38.329	19318493
Chr2	Chr2:19352552	38.329	19352552
Chr2	Chr2:19413126	38.329	19413126
Chr2	Chr2:19732669	40.559	19732669
Chr2	Chr2:19907435	40.999	19907435
Chr2	Chr2:19921509	40.999	19921509
Chr2	Chr2:19937460	40.999	19937460
Chr2	Chr2:19969271	40.999	19969271
Chr2	Chr2:20009595	40.999	20009595
Chr2	Chr2:20062886	40.653	20062886
Chr2	Chr2:20102766	40.653	20102766
Chr2	Chr2:20102780	40.653	20102780
Chr2	Chr2:20108675	40.653	20108675
Chr2	Chr2:20145871	40.653	20145871
Chr2	Chr2:20201461	42.777	20201461
Chr2	Chr2:20221378	43.66	20221378
Chr2	Chr2:20222248	43.66	20222248
Chr2	Chr2:20589370	44.988	20589370
Chr2	Chr2:20601054	45.428	20601054
Chr2	Chr2:20620948	45.428	20620948
Chr2	Chr2:20692085	48.942	20692085
Chr2	Chr2:20697833	48.942	20697833
Chr2	Chr2:20736889	49.221	20736889
Chr2	Chr2:20766255	49.5	20766255
Chr2	Chr2:20770715	49.5	20770715
Chr2	Chr2:20770780	49.671	20770780
Chr2	Chr2:20783791	50.2	20783791
Chr2	Chr2:20790713	50.464	20790713
Chr2	Chr2:20871112	52.351	20871112
Chr2	Chr2:20871162	52.88	20871162
Chr2	Chr2:21016766	52.619	21016766
Chr2	Chr2:21019535	52.619	21019535
Chr2	Chr2:21024733	52.619	21024733
Chr2	Chr2:21065610	53.588	21065610
Chr2	Chr2:21065679	53.588	21065679
Chr2	Chr2:21081561	53.588	21081561
Chr2	Chr2:21112135	55.046	21112135
Chr2	Chr2:21491261	57.493	21491261
Chr2	Chr2:21520326	57.835	21520326
Chr2	Chr2:21520490	58.178	21520490
Chr2	Chr2:21552366	58.864	21552366
Chr2	Chr2:21552416	58.864	21552416
Chr2	Chr2:21556177	59.035	21556177
Chr2	Chr2:21612346	60.874	21612346
Chr2	Chr2:21613107	60.874	21613107
Chr2	Chr2:21630291	62.087	21630291
Chr2	Chr2:21660866	62.687	21660866
Chr2	Chr2:21735910	62.687	21735910
Chr2	Chr2:21815030	63.718	21815030
Chr2	Chr2:21903379	64.403	21903379
Chr2	Chr2:21976891	64.403	21976891
Chr2	Chr2:22049308	64.403	22049308
Chr2	Chr2:22049849	64.403	22049849
Chr2	Chr2:22103356	64.744	22103356
Chr2	Chr2:22126861	64.744	22126861
Chr2	Chr2:22206324	64.744	22206324
Chr2	Chr2:22226022	64.744	22226022
Chr2	Chr2:22265879	65.775	22265879
Chr2	Chr2:22267429	65.775	22267429
Chr2	Chr2:22296546	65.775	22296546
Chr2	Chr2:22318420	66.116	22318420
Chr2	Chr2:22327842	66.116	22327842
Chr2	Chr2:22330226	66.116	22330226
Chr2	Chr2:22338374	66.801	22338374
Chr2	Chr2:22359461	67.143	22359461
Chr2	Chr2:22375936	67.143	22375936
Chr2	Chr2:22390503	67.143	22390503
Chr2	Chr2:22436765	67.143	22436765
Chr2	Chr2:22459234	62.687	22459234
Chr2	Chr2:22468567	62.687	22468567
Chr2	Chr2:22503399	62.687	22503399
Chr2	Chr2:22521264	62.687	22521264
Chr2	Chr2:22530279	62.687	22530279
Chr2	Chr2:22551934	62.687	22551934
Chr2	Chr2:22552803	62.687	22552803
Chr2	Chr2:22565688	62.687	22565688
Chr2	Chr2:22570622	62.687	22570622
Chr2	Chr2:22570685	62.687	22570685
Chr2	Chr2:22571731	62.687	22571731
Chr2	Chr2:22595673	62.687	22595673
Chr2	Chr2:22630258	62.687	22630258
Chr3	Chr3:83542	75.694	83542
Chr3	Chr3:122486	75.694	122486
Chr3	Chr3:122589	75.694	122589
Chr3	Chr3:132012	75.694	132012
Chr3	Chr3:143424	75.694	143424
Chr3	Chr3:154514	75.694	154514
Chr3	Chr3:159910	75.694	159910
Chr3	Chr3:163358	75.694	163358
Chr3	Chr3:170959	75.694	170959
Chr3	Chr3:178026	75.694	178026
Chr3	Chr3:188600	75.694	188600
Chr3	Chr3:198363	75.694	198363
Chr3	Chr3:255905	75.412	255905
Chr3	Chr3:256494	75.412	256494
Chr3	Chr3:263604	75.412	263604
Chr3	Chr3:277192	75.129	277192
Chr3	Chr3:363551	73.953	363551
Chr3	Chr3:410680	72.212	410680
Chr3	Chr3:413463	71.87	413463
Chr3	Chr3:477524	72.041	477524
Chr3	Chr3:480139	71.527	480139
Chr3	Chr3:506568	71.185	506568
Chr3	Chr3:514766	71.185	514766
Chr3	Chr3:557054	70.672	557054
Chr3	Chr3:558761	70.672	558761
Chr3	Chr3:560628	70.672	560628
Chr3	Chr3:694215	66.972	694215
Chr3	Chr3:704884	66.972	704884
Chr3	Chr3:709137	66.972	709137
Chr3	Chr3:748485	66.077	748485
Chr3	Chr3:753616	66.077	753616
Chr3	Chr3:753640	66.077	753640
Chr3	Chr3:799059	65.185	799059
Chr3	Chr3:887353	62.764	887353
Chr3	Chr3:887405	62.764	887405
Chr3	Chr3:898961	62.764	898961
Chr3	Chr3:931392	62.152	931392
Chr3	Chr3:1013483	60.292	1013483
Chr3	Chr3:1013910	60.292	1013910
Chr3	Chr3:1014620	60.292	1014620
Chr3	Chr3:1015263	60.292	1015263
Chr3	Chr3:1023919	60.396	1023919
Chr3	Chr3:1023987	60.396	1023987
Chr3	Chr3:1034005	60.396	1034005
Chr3	Chr3:1048806	59.681	1048806
Chr3	Chr3:1101353	58.76	1101353
Chr3	Chr3:1141459	57.84	1141459
Chr3	Chr3:1177376	57.573	1177376
Chr3	Chr3:1273183	56.635	1273183
Chr3	Chr3:1506223	46.186	1506223
Chr3	Chr3:1583696	44.857	1583696
Chr3	Chr3:1884551	42.627	1884551
Chr3	Chr3:2090925	42.187	2090925
Chr3	Chr3:2325687	41.747	2325687
Chr3	Chr3:2327624	41.747	2327624
Chr3	Chr3:2742813	37.675	2742813
Chr3	Chr3:2814949	35.897	2814949
Chr3	Chr3:3550295	34.568	3550295
Chr3	Chr3:3574698	34.128	3574698
Chr3	Chr3:3655224	33.689	3655224
Chr3	Chr3:3879335	31.911	3879335
Chr3	Chr3:3979699	31.471	3979699
Chr3	Chr3:4507229	30.142	4507229
Chr3	Chr3:4685441	29.702	4685441
Chr3	Chr3:4685523	29.702	4685523
Chr3	Chr3:4712969	29.702	4712969
Chr3	Chr3:5136973	29.262	5136973
Chr3	Chr3:5137090	29.262	5137090
Chr3	Chr3:5309338	29.262	5309338
Chr3	Chr3:5598937	29.262	5598937
Chr3	Chr3:6030233	28.822	6030233
Chr3	Chr3:6599699	28.822	6599699
Chr3	Chr3:15442909	27.044	15442909
Chr3	Chr3:15748653	26.161	15748653
Chr3	Chr3:15876438	26.161	15876438
Chr3	Chr3:15901088	26.161	15901088
Chr3	Chr3:15902750	26.161	15902750
Chr3	Chr3:16003409	26.161	16003409
Chr3	Chr3:16069865	26.161	16069865
Chr3	Chr3:16915193	26.161	16915193
Chr3	Chr3:16918337	26.161	16918337
Chr3	Chr3:16918397	26.161	16918397
Chr3	Chr3:16918806	26.161	16918806
Chr3	Chr3:16918841	26.161	16918841
Chr3	Chr3:16947086	26.161	16947086
Chr3	Chr3:17140352	26.161	17140352
Chr3	Chr3:17160914	26.161	17160914
Chr3	Chr3:17194153	25.648	17194153
Chr3	Chr3:17360369	25.132	17360369
Chr3	Chr3:17513033	25.132	17513033
Chr3	Chr3:17566586	25.132	17566586
Chr3	Chr3:17618292	25.132	17618292
Chr3	Chr3:17651927	24.787	17651927
Chr3	Chr3:17668031	24.787	17668031
Chr3	Chr3:17740090	24.787	17740090
Chr3	Chr3:17786077	24.787	17786077
Chr3	Chr3:18622521	22.318	18622521
Chr3	Chr3:18623130	22.318	18623130
Chr3	Chr3:18820743	22.318	18820743
Chr3	Chr3:18843958	22.318	18843958
Chr3	Chr3:19025191	20.209	19025191
Chr3	Chr3:19030764	20.209	19030764
Chr3	Chr3:19030796	20.209	19030796
Chr3	Chr3:19032807	20.209	19032807
Chr3	Chr3:19032831	20.209	19032831
Chr3	Chr3:19035491	20.209	19035491
Chr3	Chr3:19063180	20.209	19063180
Chr3	Chr3:19069090	20.209	19069090
Chr3	Chr3:19069123	20.209	19069123
Chr3	Chr3:19094973	20.209	19094973
Chr3	Chr3:19157700	20.209	19157700
Chr3	Chr3:19181004	20.209	19181004
Chr3	Chr3:19194803	20.209	19194803
Chr3	Chr3:19197368	20.209	19197368
Chr3	Chr3:19372919	20.209	19372919
Chr3	Chr3:19426993	20.209	19426993
Chr3	Chr3:19453392	18.812	19453392
Chr3	Chr3:19510390	18.812	19510390
Chr3	Chr3:19716078	18.119	19716078
Chr3	Chr3:19750007	18.119	19750007
Chr3	Chr3:19958389	17.774	19958389
Chr3	Chr3:19958391	17.774	19958391
Chr3	Chr3:20429621	16.73	20429621
Chr3	Chr3:20429641	16.385	20429641
Chr3	Chr3:20534097	15.341	20534097
Chr3	Chr3:20576401	13.945	20576401
Chr3	Chr3:20613976	13.945	20613976
Chr3	Chr3:20658481	13.252	20658481
Chr3	Chr3:20658529	13.252	20658529
Chr3	Chr3:20663013	13.252	20663013
Chr3	Chr3:20663067	13.252	20663067
Chr3	Chr3:20664045	13.252	20664045
Chr3	Chr3:20683152	12.906	20683152
Chr3	Chr3:20706180	12.561	20706180
Chr3	Chr3:20761959	11.165	20761959
Chr3	Chr3:20764238	11.165	20764238
Chr3	Chr3:20824007	10.121	20824007
Chr3	Chr3:20838319	9.776	20838319
Chr3	Chr3:21724489	0.341	21724489
Chr3	Chr3:21753561	0.341	21753561
Chr3	Chr3:21762538	0.341	21762538
Chr3	Chr3:21762653	0.341	21762653
Chr3	Chr3:21817012	0	21817012
Chr4	Chr4:80953	0	80953
Chr4	Chr4:82110	0	82110
Chr4	Chr4:102049	0	102049
Chr4	Chr4:114933	0	114933
Chr4	Chr4:131475	0	131475
Chr4	Chr4:157653	0.341	157653
Chr4	Chr4:197746	0.341	197746
Chr4	Chr4:233262	0.683	233262
Chr4	Chr4:256437	0.683	256437
Chr4	Chr4:257371	0.683	257371
Chr4	Chr4:274674	0.683	274674
Chr4	Chr4:275122	0.683	275122
Chr4	Chr4:286169	0.683	286169
Chr4	Chr4:356398	0.683	356398
Chr4	Chr4:361695	0.683	361695
Chr4	Chr4:376018	1.917	376018
Chr4	Chr4:376099	2.161	376099
Chr4	Chr4:377306	2.405	377306
Chr4	Chr4:469464	3.185	469464
Chr4	Chr4:471924	3.185	471924
Chr4	Chr4:476403	3.185	476403
Chr4	Chr4:561156	4.768	561156
Chr4	Chr4:593689	5.156	593689
Chr4	Chr4:600110	5.349	600110
Chr4	Chr4:603948	5.349	603948
Chr4	Chr4:603993	5.349	603993
Chr4	Chr4:679773	6.77	679773
Chr4	Chr4:681238	8.192	681238
Chr4	Chr4:696487	8.882	696487
Chr4	Chr4:860898	17.684	860898
Chr4	Chr4:860950	17.684	860950
Chr4	Chr4:966254	18.026	966254
Chr4	Chr4:978810	18.197	978810
Chr4	Chr4:981830	18.368	981830
Chr4	Chr4:989868	18.368	989868
Chr4	Chr4:990563	18.368	990563
Chr4	Chr4:1007963	18.368	1007963
Chr4	Chr4:1047333	18.538	1047333
Chr4	Chr4:1082520	18.538	1082520
Chr4	Chr4:1087140	18.538	1087140
Chr4	Chr4:1087435	18.538	1087435
Chr4	Chr4:1093638	18.709	1093638
Chr4	Chr4:1139836	18.709	1139836
Chr4	Chr4:1141194	18.709	1141194
Chr4	Chr4:1182842	18.026	1182842
Chr4	Chr4:1186281	18.026	1186281
Chr4	Chr4:1206057	18.026	1206057
Chr4	Chr4:1277224	20.743	1277224
Chr4	Chr4:1277258	20.743	1277258
Chr4	Chr4:1281137	20.743	1281137
Chr4	Chr4:1305646	20.743	1305646
Chr4	Chr4:1407806	21.014	1407806
Chr4	Chr4:1413665	21.014	1413665
Chr4	Chr4:1415136	21.014	1415136
Chr4	Chr4:1421514	21.014	1421514
Chr4	Chr4:1429655	21.014	1429655
Chr4	Chr4:1438472	21.014	1438472
Chr4	Chr4:1468691	22.545	1468691
Chr4	Chr4:1489555	22.545	1489555
Chr4	Chr4:1496556	22.545	1496556
Chr4	Chr4:1547146	22.545	1547146
Chr4	Chr4:1577553	24.511	1577553
Chr4	Chr4:1587740	24.022	1587740
Chr4	Chr4:1588603	24.022	1588603
Chr4	Chr4:1592579	24.022	1592579
Chr4	Chr4:1650781	25.491	1650781
Chr4	Chr4:1650827	25.491	1650827
Chr4	Chr4:1666580	25.491	1666580
Chr4	Chr4:1668971	25.491	1668971
Chr4	Chr4:1732460	25.284	1732460
Chr4	Chr4:1732544	25.284	1732544
Chr4	Chr4:1742767	25.491	1742767
Chr4	Chr4:1742871	25.491	1742871
Chr4	Chr4:1746860	25.491	1746860
Chr4	Chr4:1761021	25.491	1761021
Chr4	Chr4:1845149	25.832	1845149
Chr4	Chr4:1866477	25.832	1866477
Chr4	Chr4:1866885	25.832	1866885
Chr4	Chr4:1868920	25.832	1868920
Chr4	Chr4:1868994	25.832	1868994
Chr4	Chr4:1875983	25.832	1875983
Chr4	Chr4:1877908	25.832	1877908
Chr4	Chr4:1910459	25.832	1910459
Chr4	Chr4:1934925	25.832	1934925
Chr4	Chr4:1970015	25.832	1970015
Chr4	Chr4:1970082	25.832	1970082
Chr4	Chr4:2106330	27.317	2106330
Chr4	Chr4:2108073	27.56	2108073
Chr4	Chr4:2134422	27.56	2134422
Chr4	Chr4:2149843	27.56	2149843
Chr4	Chr4:2169207	27.56	2169207
Chr4	Chr4:2207050	28.054	2207050
Chr4	Chr4:2228670	28.676	2228670
Chr4	Chr4:2301985	30.357	2301985
Chr4	Chr4:2317488	29.557	2317488
Chr4	Chr4:2333672	29.557	2333672
Chr4	Chr4:2348463	29.557	2348463
Chr4	Chr4:2413606	30.913	2413606
Chr4	Chr4:2414082	30.913	2414082
Chr4	Chr4:2439605	31.47	2439605
Chr4	Chr4:2439847	31.47	2439847
Chr4	Chr4:2446978	32.586	2446978
Chr4	Chr4:2463191	33.143	2463191
Chr4	Chr4:2466727	33.699	2466727
Chr4	Chr4:2468749	33.699	2468749
Chr4	Chr4:2508523	34.816	2508523
Chr4	Chr4:2510206	34.816	2510206
Chr4	Chr4:2510311	34.816	2510311
Chr4	Chr4:2549755	35.372	2549755
Chr4	Chr4:2650261	35.372	2650261
Chr4	Chr4:2651602	35.372	2651602
Chr4	Chr4:2682022	35.372	2682022
Chr4	Chr4:2682121	35.372	2682121
Chr4	Chr4:2688488	36.279	2688488
Chr4	Chr4:2694367	36.279	2694367
Chr4	Chr4:2706682	36.279	2706682
Chr4	Chr4:2707761	36.279	2707761
Chr4	Chr4:2802343	36.279	2802343
Chr4	Chr4:2809798	36.279	2809798
Chr4	Chr4:2996051	37.053	2996051
Chr4	Chr4:3020891	37.609	3020891
Chr4	Chr4:3020956	37.609	3020956
Chr4	Chr4:3022236	37.609	3022236
Chr4	Chr4:3031956	37.609	3031956
Chr4	Chr4:3081557	37.609	3081557
Chr4	Chr4:3106207	37.609	3106207
Chr4	Chr4:3107828	37.609	3107828
Chr4	Chr4:3114588	37.609	3114588
Chr4	Chr4:3122441	39.29	3122441
Chr4	Chr4:3143412	39.29	3143412
Chr4	Chr4:3145132	39.29	3145132
Chr4	Chr4:3208382	39.29	3208382
Chr4	Chr4:3209355	39.29	3209355
Chr4	Chr4:3281408	40.971	3281408
Chr4	Chr4:3281476	40.971	3281476
Chr4	Chr4:3643771	41.527	3643771
Chr4	Chr4:3703336	41.837	3703336
Chr4	Chr4:3756950	41.527	3756950
Chr4	Chr4:3757015	41.527	3757015
Chr4	Chr4:3770896	41.527	3770896
Chr4	Chr4:3821358	41.527	3821358
Chr4	Chr4:3827384	41.527	3827384
Chr4	Chr4:3844252	41.527	3844252
Chr4	Chr4:3910957	42.083	3910957
Chr4	Chr4:3968815	42.083	3968815
Chr4	Chr4:3998071	42.083	3998071
Chr4	Chr4:4131651	42.083	4131651
Chr4	Chr4:4134872	42.083	4134872
Chr4	Chr4:4151955	42.083	4151955
Chr4	Chr4:4267282	42.083	4267282
Chr4	Chr4:4281275	42.083	4281275
Chr4	Chr4:4283252	42.083	4283252
Chr4	Chr4:4406086	42.77	4406086
Chr4	Chr4:4406100	42.77	4406100
Chr4	Chr4:4406173	42.77	4406173
Chr4	Chr4:4563058	42.77	4563058
Chr4	Chr4:5125903	42.77	5125903
Chr4	Chr4:5245139	42.855	5245139
Chr4	Chr4:5247479	42.855	5247479
Chr4	Chr4:5252309	42.855	5252309
Chr4	Chr4:5254064	42.855	5254064
Chr4	Chr4:5254128	42.855	5254128
Chr4	Chr4:6181151	42.94	6181151
Chr4	Chr4:6348311	42.94	6348311
Chr4	Chr4:6349689	42.94	6349689
Chr4	Chr4:6387001	42.94	6387001
Chr4	Chr4:6434842	42.94	6434842
Chr4	Chr4:6575614	42.94	6575614
Chr4	Chr4:6575663	42.94	6575663
Chr4	Chr4:6612172	42.855	6612172
Chr4	Chr4:6612340	42.855	6612340
Chr4	Chr4:6614106	42.855	6614106
Chr4	Chr4:6616504	42.855	6616504
Chr4	Chr4:6914853	43.283	6914853
Chr4	Chr4:6946505	43.283	6946505
Chr4	Chr4:6951124	43.283	6951124
Chr4	Chr4:8548972	43.283	8548972
Chr4	Chr4:8549029	43.283	8549029
Chr4	Chr4:8551754	43.283	8551754
Chr4	Chr4:8687464	43.283	8687464
Chr4	Chr4:8931850	43.283	8931850
Chr4	Chr4:9349559	43.283	9349559
Chr4	Chr4:9422955	43.283	9422955
Chr4	Chr4:9457059	43.283	9457059
Chr4	Chr4:9513707	43.283	9513707
Chr4	Chr4:9515648	43.283	9515648
Chr4	Chr4:10606361	43.283	10606361
Chr4	Chr4:10608611	43.283	10608611
Chr4	Chr4:12702544	44.054	12702544
Chr4	Chr4:12703052	44.054	12703052
Chr4	Chr4:12837049	44.054	12837049
Chr4	Chr4:12845339	44.054	12845339
Chr4	Chr4:13033859	44.054	13033859
Chr4	Chr4:13071681	44.054	13071681
Chr4	Chr4:13072138	44.054	13072138
Chr4	Chr4:13153871	44.054	13153871
Chr4	Chr4:13166534	44.054	13166534
Chr4	Chr4:13178562	44.054	13178562
Chr4	Chr4:13180497	44.054	13180497
Chr4	Chr4:13387830	44.139	13387830
Chr4	Chr4:13418256	44.139	13418256
Chr4	Chr4:13506565	44.139	13506565
Chr4	Chr4:13506633	44.139	13506633
Chr4	Chr4:13507505	44.139	13507505
Chr4	Chr4:13548440	44.139	13548440
Chr4	Chr4:14065942	44.653	14065942
Chr4	Chr4:14147644	44.653	14147644
Chr4	Chr4:14148013	44.653	14148013
Chr4	Chr4:14148188	44.653	14148188
Chr4	Chr4:14148806	44.653	14148806
Chr4	Chr4:14149305	44.653	14149305
Chr4	Chr4:14465749	44.653	14465749
Chr4	Chr4:14523917	44.653	14523917
Chr4	Chr4:14991192	43.969	14991192
Chr4	Chr4:14991207	43.969	14991207
Chr4	Chr4:15018999	43.969	15018999
Chr4	Chr4:15111604	44.139	15111604
Chr4	Chr4:15231567	44.139	15231567
Chr4	Chr4:15231627	44.139	15231627
Chr4	Chr4:15298511	44.653	15298511
Chr4	Chr4:15484486	44.653	15484486
Chr4	Chr4:15486181	44.653	15486181
Chr4	Chr4:15486212	44.653	15486212
Chr4	Chr4:15775426	44.823	15775426
Chr4	Chr4:15851668	44.823	15851668
Chr4	Chr4:15868011	44.823	15868011
Chr4	Chr4:15982783	44.823	15982783
Chr4	Chr4:15998429	44.823	15998429
Chr4	Chr4:16039236	45.522	16039236
Chr4	Chr4:16055077	45.472	16055077
Chr4	Chr4:16055837	45.472	16055837
Chr4	Chr4:16104460	45.472	16104460
Chr4	Chr4:16105360	45.472	16105360
Chr4	Chr4:16249029	45.472	16249029
Chr4	Chr4:16249470	45.472	16249470
Chr4	Chr4:16258216	45.472	16258216
Chr4	Chr4:16284107	46.122	16284107
Chr4	Chr4:16301607	46.122	16301607
Chr4	Chr4:16306273	46.122	16306273
Chr4	Chr4:16344811	46.122	16344811
Chr4	Chr4:16387988	47.42	16387988
Chr4	Chr4:16401799	47.42	16401799
Chr4	Chr4:16420720	47.42	16420720
Chr4	Chr4:16428087	46.771	16428087
Chr4	Chr4:16428162	46.771	16428162
Chr4	Chr4:16432754	46.771	16432754
Chr4	Chr4:16457966	47.42	16457966
Chr4	Chr4:16476634	48.276	16476634
Chr4	Chr4:16476710	48.276	16476710
Chr4	Chr4:16523751	48.105	16523751
Chr4	Chr4:16566724	48.105	16566724
Chr4	Chr4:16571309	48.276	16571309
Chr4	Chr4:16587842	48.276	16587842
Chr4	Chr4:16596094	49.612	16596094
Chr4	Chr4:16635962	49.831	16635962
Chr4	Chr4:16654309	49.831	16654309
Chr4	Chr4:16712424	49.831	16712424
Chr4	Chr4:16712457	50.035	16712457
Chr4	Chr4:16774667	50.654	16774667
Chr4	Chr4:16778168	50.858	16778168
Chr4	Chr4:16780084	50.858	16780084
Chr4	Chr4:16889429	52.071	16889429
Chr4	Chr4:16906292	52.071	16906292
Chr4	Chr4:17004661	52.071	17004661
Chr4	Chr4:17083236	52.241	17083236
Chr4	Chr4:17245935	52.241	17245935
Chr4	Chr4:17260102	52.412	17260102
Chr4	Chr4:17300528	52.796	17300528
Chr4	Chr4:17333994	53.34	17333994
Chr4	Chr4:17415111	52.796	17415111
Chr4	Chr4:17432045	53.648	17432045
Chr4	Chr4:17469199	53.955	17469199
Chr4	Chr4:17490047	53.955	17490047
Chr4	Chr4:17556326	53.955	17556326
Chr4	Chr4:17566723	53.955	17566723
Chr4	Chr4:17580975	53.955	17580975
Chr4	Chr4:17609715	54.297	17609715
Chr4	Chr4:17629356	53.955	17629356
Chr4	Chr4:17660746	54.468	17660746
Chr4	Chr4:17660856	54.468	17660856
Chr4	Chr4:17663993	53.955	17663993
Chr4	Chr4:17665186	53.955	17665186
Chr4	Chr4:17683881	53.955	17683881
Chr4	Chr4:17683905	53.955	17683905
Chr4	Chr4:17704315	53.955	17704315
Chr4	Chr4:17710397	53.955	17710397
Chr4	Chr4:17727677	53.955	17727677
Chr4	Chr4:17729532	53.955	17729532
Chr4	Chr4:17779249	53.955	17779249
Chr4	Chr4:17788493	53.955	17788493
Chr4	Chr4:17839473	55.158	17839473
Chr4	Chr4:17881989	55.158	17881989
Chr4	Chr4:17882005	55.158	17882005
Chr4	Chr4:17882170	55.158	17882170
Chr4	Chr4:17949246	55.158	17949246
Chr4	Chr4:17971908	55.158	17971908
Chr4	Chr4:18004636	55.158	18004636
Chr4	Chr4:18007990	55.158	18007990
Chr4	Chr4:18066587	55.158	18066587
Chr4	Chr4:18066705	55.158	18066705
Chr4	Chr4:18132755	56.377	18132755
Chr4	Chr4:18133574	56.377	18133574
Chr4	Chr4:18152541	56.377	18152541
Chr4	Chr4:18170994	56.377	18170994
Chr4	Chr4:18196410	56.377	18196410
Chr4	Chr4:18222782	56.377	18222782
Chr4	Chr4:18273036	57.365	18273036
Chr4	Chr4:18274094	57.365	18274094
Chr4	Chr4:18277373	57.365	18277373
Chr4	Chr4:18303075	57.365	18303075
Chr4	Chr4:18304400	57.365	18304400
Chr4	Chr4:18329112	57.365	18329112
Chr4	Chr4:18329377	57.365	18329377
Chr4	Chr4:18330652	57.365	18330652
Chr4	Chr4:18331864	57.365	18331864
Chr4	Chr4:18377276	57.365	18377276
Chr4	Chr4:18394786	57.365	18394786
Chr4	Chr4:18398122	57.365	18398122
Chr4	Chr4:18436354	57.756	18436354
Chr4	Chr4:18441734	57.756	18441734
Chr4	Chr4:18443743	57.756	18443743
Chr4	Chr4:18450035	57.756	18450035
Chr4	Chr4:18470671	57.756	18470671
Chr4	Chr4:18479854	57.756	18479854
Chr4	Chr4:18482322	57.756	18482322
Chr4	Chr4:18509145	57.756	18509145
Chr4	Chr4:18627057	57.756	18627057
Chr4	Chr4:18627094	57.756	18627094
Chr4	Chr4:18654995	57.756	18654995
Chr4	Chr4:18668475	57.926	18668475
Chr4	Chr4:18683000	58.439	18683000
Chr4	Chr4:18694629	58.439	18694629
Chr4	Chr4:18714382	58.439	18714382
Chr4	Chr4:18732357	58.439	18732357
Chr4	Chr4:18755433	58.738	18755433
Chr4	Chr4:18758905	58.838	18758905
Chr4	Chr4:18829879	59.639	18829879
Chr4	Chr4:18856564	59.639	18856564
Chr4	Chr4:18957387	61.374	18957387
Chr4	Chr4:18972697	61.374	18972697
Chr4	Chr4:18976977	62.231	18976977
Chr4	Chr4:18984215	62.232	18984215
Chr4	Chr4:19020342	62.517	19020342
Chr4	Chr4:19040219	62.658	19040219
Chr4	Chr4:19066527	62.801	19066527
Chr4	Chr4:19073522	62.801	19073522
Chr4	Chr4:19104637	62.801	19104637
Chr4	Chr4:19176152	62.801	19176152
Chr4	Chr4:19193983	63.085	19193983
Chr4	Chr4:19196841	63.17	19196841
Chr4	Chr4:19196936	63.17	19196936
Chr4	Chr4:19203059	63.17	19203059
Chr4	Chr4:19208978	63.17	19208978
Chr4	Chr4:19230380	63.085	19230380
Chr4	Chr4:19239732	63.256	19239732
Chr4	Chr4:19294155	63.598	19294155
Chr4	Chr4:19302529	64.111	19302529
Chr4	Chr4:19317257	64.111	19317257
Chr4	Chr4:19335140	64.111	19335140
Chr4	Chr4:19344700	64.111	19344700
Chr4	Chr4:19373542	64.111	19373542
Chr4	Chr4:19444841	64.798	19444841
Chr4	Chr4:19493126	65.14	19493126
Chr4	Chr4:19511202	65.311	19511202
Chr4	Chr4:19514002	65.311	19514002
Chr4	Chr4:19534248	65.311	19534248
Chr4	Chr4:19537358	65.311	19537358
Chr4	Chr4:19538641	65.311	19538641
Chr4	Chr4:19564207	65.311	19564207
Chr4	Chr4:19564285	65.311	19564285
Chr4	Chr4:19580598	65.482	19580598
Chr4	Chr4:19590749	65.482	19590749
Chr4	Chr4:19612627	65.482	19612627
Chr4	Chr4:19624044	65.482	19624044
Chr4	Chr4:19630390	65.482	19630390
Chr4	Chr4:19636491	65.482	19636491
Chr4	Chr4:19648021	65.482	19648021
Chr4	Chr4:19661926	65.482	19661926
Chr4	Chr4:19693517	65.482	19693517
Chr4	Chr4:19701045	65.482	19701045
Chr4	Chr4:19701609	65.482	19701609
Chr4	Chr4:19701689	65.482	19701689
Chr4	Chr4:19711150	65.482	19711150
Chr4	Chr4:19726331	65.482	19726331
Chr4	Chr4:19761340	65.855	19761340
Chr4	Chr4:19781097	65.855	19781097
Chr4	Chr4:19781391	65.855	19781391
Chr4	Chr4:19808488	65.855	19808488
Chr4	Chr4:19882642	67.916	19882642
Chr4	Chr4:19950004	67.916	19950004
Chr4	Chr4:19973614	67.575	19973614
Chr4	Chr4:19980486	67.575	19980486
Chr4	Chr4:20034612	67.575	20034612
Chr4	Chr4:20037987	67.746	20037987
Chr4	Chr4:20044033	67.916	20044033
Chr4	Chr4:20056456	67.916	20056456
Chr4	Chr4:20104524	68.229	20104524
Chr4	Chr4:20119049	68.229	20119049
Chr4	Chr4:20132442	68.291	20132442
Chr4	Chr4:20200622	68.291	20200622
Chr4	Chr4:20308838	69.495	20308838
Chr4	Chr4:20326584	70.15	20326584
Chr4	Chr4:20335684	70.15	20335684
Chr4	Chr4:20542140	69.808	20542140
Chr4	Chr4:20612837	70.686	20612837
Chr4	Chr4:20622112	70.686	20622112
Chr4	Chr4:20642416	70.686	20642416
Chr4	Chr4:20645010	70.686	20645010
Chr4	Chr4:20739187	73.138	20739187
Chr4	Chr4:20788023	73.544	20788023
Chr4	Chr4:20857128	73.95	20857128
Chr4	Chr4:20898075	73.95	20898075
Chr4	Chr4:20914847	73.95	20914847
Chr4	Chr4:20916655	73.95	20916655
Chr4	Chr4:21011223	73.389	21011223
Chr4	Chr4:21095856	73.389	21095856
Chr4	Chr4:21102517	73.684	21102517
Chr4	Chr4:21173157	74.873	21173157
Chr4	Chr4:21214691	74.873	21214691
Chr4	Chr4:21218400	74.873	21218400
Chr4	Chr4:21327681	75.762	21327681
Chr4	Chr4:21348711	76.056	21348711
Chr4	Chr4:21364348	76.056	21364348
Chr4	Chr4:21364636	76.056	21364636
Chr4	Chr4:21367858	76.056	21367858
Chr4	Chr4:21392335	76.056	21392335
Chr4	Chr4:21453367	76.351	21453367
Chr4	Chr4:21490252	76.351	21490252
Chr4	Chr4:21526170	77.239	21526170
Chr4	Chr4:21557258	77.239	21557258
Chr4	Chr4:21602562	78.128	21602562
Chr4	Chr4:21664757	79.017	21664757
Chr4	Chr4:21672313	79.317	21672313
Chr4	Chr4:21714282	79.917	21714282
Chr4	Chr4:21765775	80.217	21765775
Chr4	Chr4:21786039	80.217	21786039
Chr4	Chr4:21796989	80.217	21796989
Chr4	Chr4:21797314	80.217	21797314
Chr4	Chr4:21828407	80.217	21828407
Chr4	Chr4:21846190	80.494	21846190
Chr4	Chr4:21860092	80.494	21860092
Chr4	Chr4:21887171	81.051	21887171
Chr4	Chr4:22001666	81.608	22001666
Chr4	Chr4:22001733	81.556	22001733
Chr4	Chr4:22066652	82.446	22066652
Chr4	Chr4:22093360	82.446	22093360
Chr4	Chr4:22105620	82.531	22105620
Chr4	Chr4:22165402	82.616	22165402
Chr4	Chr4:22167020	82.616	22167020
Chr4	Chr4:22181382	82.787	22181382
Chr4	Chr4:22181394	82.787	22181394
Chr4	Chr4:22189975	82.787	22189975
Chr4	Chr4:22225430	83.357	22225430
Chr4	Chr4:22235112	83.214	22235112
Chr4	Chr4:22242299	83.214	22242299
Chr4	Chr4:22268537	83.641	22268537
Chr4	Chr4:22306045	85.938	22306045
Chr4	Chr4:22315468	85.487	22315468
Chr4	Chr4:22320723	85.487	22320723
Chr4	Chr4:22321151	86.259	22321151
Chr4	Chr4:22321185	86.259	22321185
Chr4	Chr4:22342375	86.586	22342375
Chr4	Chr4:22396589	87.686	22396589
Chr4	Chr4:22397691	88.221	22397691
Chr4	Chr4:22421432	88.05	22421432
Chr4	Chr4:22479844	88.78	22479844
Chr4	Chr4:22481398	88.221	22481398
Chr4	Chr4:22481486	88.221	22481486
Chr4	Chr4:22481705	88.221	22481705
Chr4	Chr4:22482727	88.221	22482727
Chr4	Chr4:22504319	89.144	22504319
Chr4	Chr4:22617497	92.513	22617497
Chr4	Chr4:22656517	94.735	22656517
Chr4	Chr4:22726227	95.063	22726227
Chr4	Chr4:22726269	94.735	22726269
Chr4	Chr4:22756981	95.091	22756981
Chr4	Chr4:22759295	95.446	22759295
Chr4	Chr4:22784251	95.721	22784251
Chr4	Chr4:22791602	95.721	22791602
Chr4	Chr4:22791660	95.721	22791660
Chr4	Chr4:22793437	95.721	22793437
Chr4	Chr4:22796269	95.721	22796269
Chr4	Chr4:22800864	95.721	22800864
Chr4	Chr4:22877689	96.712	22877689
Chr4	Chr4:23037697	98.739	23037697
Chr4	Chr4:23082994	100.543	23082994
Chr4	Chr4:23083036	100.449	23083036
Chr4	Chr4:23084254	100.449	23084254
Chr4	Chr4:23106912	102.346	23106912
Chr4	Chr4:23170026	103.06	23170026
Chr4	Chr4:23170078	103.06	23170078
Chr4	Chr4:23179386	102.111	23179386
Chr4	Chr4:23179464	102.111	23179464
Chr4	Chr4:23182228	102.111	23182228
Chr4	Chr4:23202045	103.06	23202045
Chr4	Chr4:23202129	103.06	23202129
Chr4	Chr4:23203339	103.06	23203339
Chr4	Chr4:23256597	103.774	23256597
Chr4	Chr4:23260349	103.774	23260349
Chr4	Chr4:23260421	103.774	23260421
Chr4	Chr4:23262833	103.774	23262833
Chr4	Chr4:23262907	103.774	23262907
Chr4	Chr4:23272535	103.774	23272535
Chr4	Chr4:23274799	104.067	23274799
Chr4	Chr4:23290201	104.067	23290201
Chr4	Chr4:23302434	104.067	23302434
Chr4	Chr4:23333415	104.359	23333415
Chr4	Chr4:23357445	104.946	23357445
Chr4	Chr4:23363487	105.012	23363487
Chr4	Chr4:23393015	105.422	23393015
Chr4	Chr4:23409025	105.83	23409025
Chr4	Chr4:23409076	105.83	23409076
Chr4	Chr4:23420818	105.83	23420818
Chr4	Chr4:23541558	107.297	23541558
Chr4	Chr4:23585348	108.269	23585348
Chr4	Chr4:23618571	109.66	23618571
Chr4	Chr4:23654931	109.66	23654931
Chr4	Chr4:23670423	110.173	23670423
Chr4	Chr4:23672630	110.173	23672630
Chr4	Chr4:23733430	111.204	23733430
Chr4	Chr4:23793894	111.889	23793894
Chr4	Chr4:23804441	111.889	23804441
Chr4	Chr4:23815460	112.574	23815460
Chr4	Chr4:23825671	112.574	23825671
Chr4	Chr4:23853801	112.574	23853801
Chr4	Chr4:23856602	112.574	23856602
Chr4	Chr4:23864730	112.574	23864730
Chr4	Chr4:23865824	112.574	23865824
Chr4	Chr4:23882159	112.915	23882159
Chr4	Chr4:23902614	112.915	23902614
Chr4	Chr4:23916945	112.915	23916945
Chr4	Chr4:23917333	112.915	23917333
Chr4	Chr4:23921428	112.915	23921428
Chr4	Chr4:23952399	112.971	23952399
Chr4	Chr4:23960393	112.971	23960393
Chr4	Chr4:23968686	112.971	23968686
Chr4	Chr4:23979610	112.971	23979610
Chr4	Chr4:23983100	112.971	23983100
Chr4	Chr4:24011696	114.701	24011696
Chr4	Chr4:24014434	114.701	24014434
Chr4	Chr4:24018327	114.701	24018327
Chr4	Chr4:24101936	115.386	24101936
Chr4	Chr4:24128346	115.727	24128346
Chr4	Chr4:24152109	116.412	24152109
Chr4	Chr4:24183808	116.754	24183808
Chr4	Chr4:24197747	117.095	24197747
Chr4	Chr4:24219091	117.095	24219091
Chr4	Chr4:24302944	117.095	24302944
Chr4	Chr4:24314298	117.095	24314298
Chr5	Chr5:202037	122.806	202037
Chr5	Chr5:205408	121.597	205408
Chr5	Chr5:285842	120.911	285842
Chr5	Chr5:293779	120.911	293779
Chr5	Chr5:322462	120.223	322462
Chr5	Chr5:323641	120.053	323641
Chr5	Chr5:360771	119.539	360771
Chr5	Chr5:424359	117.985	424359
Chr5	Chr5:424908	117.3	424908
Chr5	Chr5:444960	113.841	444960
Chr5	Chr5:445017	114.526	445017
Chr5	Chr5:454088	114.697	454088
Chr5	Chr5:485576	115.038	485576
Chr5	Chr5:526979	111.756	526979
Chr5	Chr5:531600	110.725	531600
Chr5	Chr5:572670	110.04	572670
Chr5	Chr5:601096	108.65	601096
Chr5	Chr5:787390	106.918	787390
Chr5	Chr5:787978	106.405	787978
Chr5	Chr5:918998	105.72	918998
Chr5	Chr5:925284	105.205	925284
Chr5	Chr5:965415	104.692	965415
Chr5	Chr5:965521	104.692	965521
Chr5	Chr5:993956	103.834	993956
Chr5	Chr5:1076536	102.45	1076536
Chr5	Chr5:1076613	102.107	1076613
Chr5	Chr5:1111727	101.247	1111727
Chr5	Chr5:1298739	100.211	1298739
Chr5	Chr5:1300143	99.524	1300143
Chr5	Chr5:1323468	98.316	1323468
Chr5	Chr5:1324836	98.145	1324836
Chr5	Chr5:1341240	98.145	1341240
Chr5	Chr5:1427060	97.28	1427060
Chr5	Chr5:1499163	97.798	1499163
Chr5	Chr5:1499242	97.798	1499242
Chr5	Chr5:1521108	97.798	1521108
Chr5	Chr5:1546382	96.747	1546382
Chr5	Chr5:1546435	96.747	1546435
Chr5	Chr5:1550595	96.747	1550595
Chr5	Chr5:1570296	94.691	1570296
Chr5	Chr5:1587108	95.135	1587108
Chr5	Chr5:1624370	95.135	1624370
Chr5	Chr5:1638850	92.634	1638850
Chr5	Chr5:1683254	92.634	1683254
Chr5	Chr5:1707938	91.877	1707938
Chr5	Chr5:1715257	91.877	1715257
Chr5	Chr5:1715320	91.877	1715320
Chr5	Chr5:1716568	91.706	1716568
Chr5	Chr5:1719927	91.791	1719927
Chr5	Chr5:1737270	91.706	1737270
Chr5	Chr5:1805022	91.337	1805022
Chr5	Chr5:1816484	91.337	1816484
Chr5	Chr5:1848135	90.746	1848135
Chr5	Chr5:1869199	90.746	1869199
Chr5	Chr5:1869229	90.746	1869229
Chr5	Chr5:1896152	90.428	1896152
Chr5	Chr5:1902842	90.428	1902842
Chr5	Chr5:1923971	89.468	1923971
Chr5	Chr5:1946240	89.468	1946240
Chr5	Chr5:1947500	89.468	1947500
Chr5	Chr5:1949245	89.468	1949245
Chr5	Chr5:1968072	89.153	1968072
Chr5	Chr5:2007784	87.88	2007784
Chr5	Chr5:2007902	87.88	2007902
Chr5	Chr5:2012946	87.88	2012946
Chr5	Chr5:2028847	87.964	2028847
Chr5	Chr5:2115294	86.606	2115294
Chr5	Chr5:2225985	86.077	2225985
Chr5	Chr5:2230427	85.705	2230427
Chr5	Chr5:2264305	85.333	2264305
Chr5	Chr5:2267911	85.333	2267911
Chr5	Chr5:2267951	85.333	2267951
Chr5	Chr5:2272049	85.333	2272049
Chr5	Chr5:2285170	85.333	2285170
Chr5	Chr5:2287059	85.333	2287059
Chr5	Chr5:2291177	85.333	2291177
Chr5	Chr5:2303115	85.333	2303115
Chr5	Chr5:2344545	84.991	2344545
Chr5	Chr5:2411720	84.65	2411720
Chr5	Chr5:2414455	84.65	2414455
Chr5	Chr5:2588939	83.405	2588939
Chr5	Chr5:2600243	83.405	2600243
Chr5	Chr5:2741487	81.906	2741487
Chr5	Chr5:2787026	81.661	2787026
Chr5	Chr5:2813981	81.233	2813981
Chr5	Chr5:2814568	81.233	2814568
Chr5	Chr5:2856621	81.415	2856621
Chr5	Chr5:2868290	81.415	2868290
Chr5	Chr5:2868347	81.415	2868347
Chr5	Chr5:2893665	80.674	2893665
Chr5	Chr5:2894659	80.674	2894659
Chr5	Chr5:2897838	80.674	2897838
Chr5	Chr5:2913005	80.674	2913005
Chr5	Chr5:2957763	79.383	2957763
Chr5	Chr5:2962066	79.383	2962066
Chr5	Chr5:3000039	79.383	3000039
Chr5	Chr5:3002380	79.383	3002380
Chr5	Chr5:3012741	79.383	3012741
Chr5	Chr5:3021141	79.469	3021141
Chr5	Chr5:3055316	79.298	3055316
Chr5	Chr5:3056919	79.298	3056919
Chr5	Chr5:3073755	78.956	3073755
Chr5	Chr5:3094966	78.785	3094966
Chr5	Chr5:3097678	78.614	3097678
Chr5	Chr5:3183235	78.272	3183235
Chr5	Chr5:3183560	78.443	3183560
Chr5	Chr5:3215212	78.272	3215212
Chr5	Chr5:3282277	78.272	3282277
Chr5	Chr5:3344390	78.443	3344390
Chr5	Chr5:3344519	78.443	3344519
Chr5	Chr5:3346307	77.929	3346307
Chr5	Chr5:3375464	77.929	3375464
Chr5	Chr5:3378985	77.929	3378985
Chr5	Chr5:3387922	77.929	3387922
Chr5	Chr5:3388006	77.929	3388006
Chr5	Chr5:3390691	77.929	3390691
Chr5	Chr5:3420795	77.929	3420795
Chr5	Chr5:3441060	77.416	3441060
Chr5	Chr5:3443164	76.903	3443164
Chr5	Chr5:3552812	76.644	3552812
Chr5	Chr5:3571533	76.644	3571533
Chr5	Chr5:3607162	76.388	3607162
Chr5	Chr5:3614569	76.388	3614569
Chr5	Chr5:3859028	75.874	3859028
Chr5	Chr5:3879478	75.874	3879478
Chr5	Chr5:3930881	75.532	3930881
Chr5	Chr5:3990537	75.016	3990537
Chr5	Chr5:4077789	73.975	4077789
Chr5	Chr5:4185381	73.632	4185381
Chr5	Chr5:4251405	73.462	4251405
Chr5	Chr5:4409559	73.12	4409559
Chr5	Chr5:4424157	72.95	4424157
Chr5	Chr5:4457075	72.95	4457075
Chr5	Chr5:5814405	71.153	5814405
Chr5	Chr5:5880473	70.934	5880473
Chr5	Chr5:5889984	70.934	5889984
Chr5	Chr5:5890047	70.934	5890047
Chr5	Chr5:5911499	70.934	5911499
Chr5	Chr5:5931271	70.934	5931271
Chr5	Chr5:5940513	70.934	5940513
Chr5	Chr5:5940540	70.934	5940540
Chr5	Chr5:5953371	70.934	5953371
Chr5	Chr5:5998880	70.934	5998880
Chr5	Chr5:6039746	70.934	6039746
Chr5	Chr5:6299912	70.934	6299912
Chr5	Chr5:6323184	70.934	6323184
Chr5	Chr5:6551963	70.934	6551963
Chr5	Chr5:6901405	70.715	6901405
Chr5	Chr5:7007725	70.715	7007725
Chr5	Chr5:7007792	70.715	7007792
Chr5	Chr5:7025668	70.715	7025668
Chr5	Chr5:7025716	70.715	7025716
Chr5	Chr5:7242138	70.715	7242138
Chr5	Chr5:7242252	70.715	7242252
Chr5	Chr5:7599759	70.496	7599759
Chr5	Chr5:7851836	70.276	7851836
Chr5	Chr5:7853502	70.276	7853502
Chr5	Chr5:7923575	70.276	7923575
Chr5	Chr5:8097653	70.276	8097653
Chr5	Chr5:8470927	69.837	8470927
Chr5	Chr5:9280540	69.837	9280540
Chr5	Chr5:12471563	68.951	12471563
Chr5	Chr5:12483218	68.951	12483218
Chr5	Chr5:12971634	68.951	12971634
Chr5	Chr5:13347586	68.951	13347586
Chr5	Chr5:13653266	68.951	13653266
Chr5	Chr5:13653341	68.951	13653341
Chr5	Chr5:13656085	68.732	13656085
Chr5	Chr5:13657830	68.732	13657830
Chr5	Chr5:13660105	68.732	13660105
Chr5	Chr5:13660383	68.732	13660383
Chr5	Chr5:13721439	68.513	13721439
Chr5	Chr5:13793561	68.513	13793561
Chr5	Chr5:13960337	68.073	13960337
Chr5	Chr5:13963877	68.073	13963877
Chr5	Chr5:13969580	68.073	13969580
Chr5	Chr5:14183796	67.633	14183796
Chr5	Chr5:14184074	67.633	14184074
Chr5	Chr5:14307759	67.633	14307759
Chr5	Chr5:14370075	67.633	14370075
Chr5	Chr5:14448148	67.633	14448148
Chr5	Chr5:14650164	67.414	14650164
Chr5	Chr5:14707862	67.414	14707862
Chr5	Chr5:14708518	67.414	14708518
Chr5	Chr5:15074523	67.195	15074523
Chr5	Chr5:15120692	67.195	15120692
Chr5	Chr5:15304643	66.755	15304643
Chr5	Chr5:15325219	66.093	15325219
Chr5	Chr5:15396105	65.653	15396105
Chr5	Chr5:15526477	64.991	15526477
Chr5	Chr5:15527961	64.82	15527961
Chr5	Chr5:15666561	64.134	15666561
Chr5	Chr5:15675179	64.134	15675179
Chr5	Chr5:15675248	64.134	15675248
Chr5	Chr5:15909056	63.964	15909056
Chr5	Chr5:15917434	63.964	15917434
Chr5	Chr5:15931194	63.964	15931194
Chr5	Chr5:16003126	63.19	16003126
Chr5	Chr5:16036306	62.677	16036306
Chr5	Chr5:16064817	62.417	16064817
Chr5	Chr5:16069712	62.417	16069712
Chr5	Chr5:16071115	62.417	16071115
Chr5	Chr5:16105855	62.163	16105855
Chr5	Chr5:16304551	61.39	16304551
Chr5	Chr5:16304602	61.39	16304602
Chr5	Chr5:16397998	61.185	16397998
Chr5	Chr5:16398052	61.185	16398052
Chr5	Chr5:16401018	61.185	16401018
Chr5	Chr5:16468240	60.567	16468240
Chr5	Chr5:16487054	60.362	16487054
Chr5	Chr5:16504201	60.362	16504201
Chr5	Chr5:16512643	60.362	16512643
Chr5	Chr5:16576498	60.158	16576498
Chr5	Chr5:16578740	60.158	16578740
Chr5	Chr5:16610646	60.158	16610646
Chr5	Chr5:16611066	60.158	16611066
Chr5	Chr5:16687052	59.747	16687052
Chr5	Chr5:16689295	59.747	16689295
Chr5	Chr5:16693012	60.363	16693012
Chr5	Chr5:16696389	60.363	16696389
Chr5	Chr5:16712526	58.908	16712526
Chr5	Chr5:16717371	58.908	16717371
Chr5	Chr5:16774043	59.336	16774043
Chr5	Chr5:16774068	59.336	16774068
Chr5	Chr5:16808296	58.994	16808296
Chr5	Chr5:16821091	58.823	16821091
Chr5	Chr5:16829655	58.823	16829655
Chr5	Chr5:16830569	58.823	16830569
Chr5	Chr5:16931993	58.482	16931993
Chr5	Chr5:16932015	58.311	16932015
Chr5	Chr5:16970102	57.969	16970102
Chr5	Chr5:16998107	57.456	16998107
Chr5	Chr5:16998158	57.456	16998158
Chr5	Chr5:17003592	57.456	17003592
Chr5	Chr5:17080604	57.285	17080604
Chr5	Chr5:17141076	56.599	17141076
Chr5	Chr5:17230939	56.428	17230939
Chr5	Chr5:17230980	56.428	17230980
Chr5	Chr5:17232191	56.428	17232191
Chr5	Chr5:17385238	56.086	17385238
Chr5	Chr5:17393110	56.086	17393110
Chr5	Chr5:17407207	55.915	17407207
Chr5	Chr5:17454339	55.057	17454339
Chr5	Chr5:17515991	54.542	17515991
Chr5	Chr5:17532671	54.371	17532671
Chr5	Chr5:17542226	54.371	17542226
Chr5	Chr5:17583163	54.2	17583163
Chr5	Chr5:17624221	54.2	17624221
Chr5	Chr5:17634720	54.03	17634720
Chr5	Chr5:17669372	53.516	17669372
Chr5	Chr5:17712908	53.346	17712908
Chr5	Chr5:17712931	53.346	17712931
Chr5	Chr5:17736180	53.346	17736180
Chr5	Chr5:17736246	53.175	17736246
Chr5	Chr5:17743091	53.175	17743091
Chr5	Chr5:17789729	53.005	17789729
Chr5	Chr5:17868538	52.489	17868538
Chr5	Chr5:17868622	52.489	17868622
Chr5	Chr5:17874241	52.318	17874241
Chr5	Chr5:17877165	51.458	17877165
Chr5	Chr5:18010957	51.458	18010957
Chr5	Chr5:18068116	51.458	18068116
Chr5	Chr5:18079636	51.458	18079636
Chr5	Chr5:18147006	51.287	18147006
Chr5	Chr5:18148634	51.287	18148634
Chr5	Chr5:18156356	51.287	18156356
Chr5	Chr5:18168205	51.287	18168205
Chr5	Chr5:18176383	51.287	18176383
Chr5	Chr5:18181863	51.202	18181863
Chr5	Chr5:18181942	51.202	18181942
Chr5	Chr5:18184651	51.202	18184651
Chr5	Chr5:18201421	51.117	18201421
Chr5	Chr5:18218012	51.117	18218012
Chr5	Chr5:18221336	51.117	18221336
Chr5	Chr5:18226437	50.946	18226437
Chr5	Chr5:18301245	49.91	18301245
Chr5	Chr5:18356486	49.91	18356486
Chr5	Chr5:18361750	49.91	18361750
Chr5	Chr5:18362616	49.91	18362616
Chr5	Chr5:18405588	49.91	18405588
Chr5	Chr5:18428001	49.91	18428001
Chr5	Chr5:18431192	49.91	18431192
Chr5	Chr5:18545464	48.511	18545464
Chr5	Chr5:18562448	48.511	18562448
Chr5	Chr5:18571949	48.511	18571949
Chr5	Chr5:18575729	48.511	18575729
Chr5	Chr5:18584380	48.341	18584380
Chr5	Chr5:18633482	48.341	18633482
Chr5	Chr5:18636877	48.341	18636877
Chr5	Chr5:18724610	47.998	18724610
Chr5	Chr5:18757468	47.998	18757468
Chr5	Chr5:18781609	47.571	18781609
Chr5	Chr5:18784608	47.571	18784608
Chr5	Chr5:18790206	47.571	18790206
Chr5	Chr5:18797151	47.571	18797151
Chr5	Chr5:18815083	47.828	18815083
Chr5	Chr5:18818463	47.828	18818463
Chr5	Chr5:18840422	47.828	18840422
Chr5	Chr5:18840461	47.828	18840461
Chr5	Chr5:18842670	47.828	18842670
Chr5	Chr5:18843525	47.828	18843525
Chr5	Chr5:18922087	47.657	18922087
Chr5	Chr5:18971167	47.657	18971167
Chr5	Chr5:19046968	47.314	19046968
Chr5	Chr5:19059297	47.314	19059297
Chr5	Chr5:19061121	47.314	19061121
Chr5	Chr5:19072032	47.314	19072032
Chr5	Chr5:19072124	47.314	19072124
Chr5	Chr5:19127849	47.314	19127849
Chr5	Chr5:19136315	47.314	19136315
Chr5	Chr5:19224751	46.973	19224751
Chr5	Chr5:19241275	46.973	19241275
Chr5	Chr5:19251200	46.973	19251200
Chr5	Chr5:19252331	46.973	19252331
Chr5	Chr5:19259037	46.973	19259037
Chr5	Chr5:19301421	46.973	19301421
Chr5	Chr5:19358569	46.973	19358569
Chr5	Chr5:19367622	46.973	19367622
Chr5	Chr5:19380629	46.973	19380629
Chr5	Chr5:19410368	46.973	19410368
Chr5	Chr5:19415078	46.973	19415078
Chr5	Chr5:19415594	46.973	19415594
Chr5	Chr5:19463217	46.281	19463217
Chr5	Chr5:19473318	46.281	19473318
Chr5	Chr5:19482284	46.281	19482284
Chr5	Chr5:19482329	46.281	19482329
Chr5	Chr5:19492795	46.281	19492795
Chr5	Chr5:19518056	46.281	19518056
Chr5	Chr5:19543663	46.281	19543663
Chr5	Chr5:19564027	46.281	19564027
Chr5	Chr5:19584174	45.588	19584174
Chr5	Chr5:19584513	45.588	19584513
Chr5	Chr5:19591906	45.588	19591906
Chr5	Chr5:19610634	45.588	19610634
Chr5	Chr5:19610697	45.588	19610697
Chr5	Chr5:19646614	45.588	19646614
Chr5	Chr5:19703890	45.243	19703890
Chr5	Chr5:19707373	45.243	19707373
Chr5	Chr5:19955917	43.848	19955917
Chr5	Chr5:20071435	43.162	20071435
Chr5	Chr5:20076669	42.821	20076669
Chr5	Chr5:20087464	42.821	20087464
Chr5	Chr5:20138439	42.308	20138439
Chr5	Chr5:20145447	42.308	20145447
Chr5	Chr5:20157687	42.137	20157687
Chr5	Chr5:20232733	41.796	20232733
Chr5	Chr5:20250078	41.796	20250078
Chr5	Chr5:20253890	41.796	20253890
Chr5	Chr5:20323935	41.796	20323935
Chr5	Chr5:20418755	41.453	20418755
Chr5	Chr5:20436987	41.453	20436987
Chr5	Chr5:20542651	41.453	20542651
Chr5	Chr5:20569561	41.283	20569561
Chr5	Chr5:20706197	40.597	20706197
Chr5	Chr5:20770410	39.739	20770410
Chr5	Chr5:20770456	39.739	20770456
Chr5	Chr5:20778530	39.739	20778530
Chr5	Chr5:20779900	39.739	20779900
Chr5	Chr5:20782300	39.739	20782300
Chr5	Chr5:20810537	39.739	20810537
Chr5	Chr5:20847383	39.739	20847383
Chr5	Chr5:20847466	39.739	20847466
Chr5	Chr5:20863507	39.739	20863507
Chr5	Chr5:20896087	39.223	20896087
Chr5	Chr5:20952983	39.053	20952983
Chr5	Chr5:20957787	39.053	20957787
Chr5	Chr5:21019144	38.711	21019144
Chr5	Chr5:21052447	38.711	21052447
Chr5	Chr5:21060171	38.711	21060171
Chr5	Chr5:21062187	38.541	21062187
Chr5	Chr5:21123807	38.541	21123807
Chr5	Chr5:21180129	38.541	21180129
Chr5	Chr5:21182422	38.541	21182422
Chr5	Chr5:21193147	38.112	21193147
Chr5	Chr5:21193235	37.684	21193235
Chr5	Chr5:21236445	37.684	21236445
Chr5	Chr5:21313058	37.513	21313058
Chr5	Chr5:21320205	37.513	21320205
Chr5	Chr5:21347167	37.513	21347167
Chr5	Chr5:21396367	37.227	21396367
Chr5	Chr5:21397213	36.94	21397213
Chr5	Chr5:21415171	36.94	21415171
Chr5	Chr5:21519382	35.489	21519382
Chr5	Chr5:21704432	35.202	21704432
Chr5	Chr5:21800656	34.337	21800656
Chr5	Chr5:21879297	34.337	21879297
Chr5	Chr5:21898661	34.051	21898661
Chr5	Chr5:21953836	34.051	21953836
Chr5	Chr5:21954609	33.88	21954609
Chr5	Chr5:21955010	33.88	21955010
Chr5	Chr5:21963190	33.88	21963190
Chr5	Chr5:21990161	32.979	21990161
Chr5	Chr5:22028322	33.481	22028322
Chr5	Chr5:22028417	33.481	22028417
Chr5	Chr5:22030335	33.481	22030335
Chr5	Chr5:22037289	33.481	22037289
Chr5	Chr5:22046338	33.481	22046338
Chr5	Chr5:22050977	33.481	22050977
Chr5	Chr5:22075275	32.681	22075275
Chr5	Chr5:22078016	32.681	22078016
Chr5	Chr5:22088119	32.681	22088119
Chr5	Chr5:22090078	32.681	22090078
Chr5	Chr5:22098583	32.681	22098583
Chr5	Chr5:22110171	32.681	22110171
Chr5	Chr5:22117560	32.681	22117560
Chr5	Chr5:22118606	32.681	22118606
Chr5	Chr5:22130092	31.823	22130092
Chr5	Chr5:22174236	31.823	22174236
Chr5	Chr5:22224418	31.823	22224418
Chr5	Chr5:22263914	31.31	22263914
Chr5	Chr5:22295636	30.623	22295636
Chr5	Chr5:22308673	30.97	22308673
Chr5	Chr5:22309376	30.97	22309376
Chr5	Chr5:22377509	29.594	22377509
Chr5	Chr5:22377612	29.594	22377612
Chr5	Chr5:22381118	29.594	22381118
Chr5	Chr5:22401114	29.936	22401114
Chr5	Chr5:22466453	29.594	22466453
Chr5	Chr5:22477122	29.594	22477122
Chr5	Chr5:22508723	29.28	22508723
Chr5	Chr5:22559126	28.648	22559126
Chr5	Chr5:22575745	28.648	22575745
Chr5	Chr5:22608155	28.017	22608155
Chr5	Chr5:22615835	28.017	22615835
Chr5	Chr5:22705894	27.703	22705894
Chr5	Chr5:22708270	27.703	22708270
Chr5	Chr5:22723503	27.36	22723503
Chr5	Chr5:22736812	27.018	22736812
Chr5	Chr5:22736896	27.018	22736896
Chr5	Chr5:22790767	27.36	22790767
Chr5	Chr5:22825712	26.153	22825712
Chr5	Chr5:22831338	26.153	22831338
Chr5	Chr5:22844096	25.982	22844096
Chr5	Chr5:22844159	25.982	22844159
Chr5	Chr5:22924333	25.982	22924333
Chr5	Chr5:22984827	25.469	22984827
Chr5	Chr5:22994007	25.469	22994007
Chr5	Chr5:23073421	25.469	23073421
Chr5	Chr5:23105069	25.469	23105069
Chr5	Chr5:23107507	25.469	23107507
Chr5	Chr5:23185657	25.469	23185657
Chr5	Chr5:23192307	25.469	23192307
Chr5	Chr5:23233938	25.469	23233938
Chr5	Chr5:23288696	23.984	23288696
Chr5	Chr5:23306842	23.396	23306842
Chr5	Chr5:23422258	23.396	23422258
Chr5	Chr5:23543239	22.856	23543239
Chr5	Chr5:23578514	22.131	23578514
Chr5	Chr5:23642566	21.881	23642566
Chr5	Chr5:23645019	21.881	23645019
Chr5	Chr5:23654089	21.881	23654089
Chr5	Chr5:23884169	20.873	23884169
Chr5	Chr5:23911434	20.118	23911434
Chr5	Chr5:24094574	19.433	24094574
Chr5	Chr5:24094648	19.262	24094648
Chr5	Chr5:24153647	19.262	24153647
Chr5	Chr5:24282412	19.262	24282412
Chr5	Chr5:24319116	19.262	24319116
Chr5	Chr5:24593571	17.872	24593571
Chr5	Chr5:24632412	16.492	24632412
Chr5	Chr5:24658297	16.492	24658297
Chr5	Chr5:24670310	16.322	24670310
Chr5	Chr5:24671161	16.322	24671161
Chr5	Chr5:24688960	15.637	24688960
Chr5	Chr5:24710394	15.294	24710394
Chr5	Chr5:24748416	14.608	24748416
Chr5	Chr5:24759047	14.437	24759047
Chr5	Chr5:24812542	12.883	24812542
Chr5	Chr5:24978632	12.712	24978632
Chr5	Chr5:25014598	12.026	25014598
Chr5	Chr5:25043709	11.683	25043709
Chr5	Chr5:25071080	10.823	25071080
Chr5	Chr5:25112756	10.652	25112756
Chr5	Chr5:25145982	9.968	25145982
Chr5	Chr5:25160866	9.283	25160866
Chr5	Chr5:25169183	8.077	25169183
Chr5	Chr5:25177551	7.736	25177551
Chr5	Chr5:25177619	7.051	25177619
Chr5	Chr5:25190606	6.366	25190606
Chr5	Chr5:25190689	5.681	25190689
Chr5	Chr5:25192820	5.681	25192820
Chr5	Chr5:25199851	5.681	25199851
Chr5	Chr5:25203626	5.681	25203626
Chr5	Chr5:25276639	4.995	25276639
Chr5	Chr5:25286263	4.824	25286263
Chr5	Chr5:25300258	3.967	25300258
Chr5	Chr5:25301091	3.625	25301091
Chr5	Chr5:25307695	3.625	25307695
Chr5	Chr5:25326244	3.625	25326244
Chr5	Chr5:25394726	2.593	25394726
Chr5	Chr5:25407116	1.729	25407116
Chr5	Chr5:25533277	0.343	25533277
Chr5	Chr5:25537554	0	25537554
Chr6	Chr6:1882	0	1882
Chr6	Chr6:38094	0	38094
Chr6	Chr6:38158	0	38158
Chr6	Chr6:61001	0	61001
Chr6	Chr6:107839	0	107839
Chr6	Chr6:108376	0	108376
Chr6	Chr6:110266	0	110266
Chr6	Chr6:124426	0	124426
Chr6	Chr6:151006	0	151006
Chr6	Chr6:153076	0	153076
Chr6	Chr6:173368	0.86	173368
Chr6	Chr6:180543	0.86	180543
Chr6	Chr6:353181	2.942	353181
Chr6	Chr6:385766	2.599	385766
Chr6	Chr6:388857	2.942	388857
Chr6	Chr6:395845	2.942	395845
Chr6	Chr6:399994	2.942	399994
Chr6	Chr6:401114	2.942	401114
Chr6	Chr6:450431	3.979	450431
Chr6	Chr6:466245	3.979	466245
Chr6	Chr6:519889	4.497	519889
Chr6	Chr6:540191	4.497	540191
Chr6	Chr6:544724	4.497	544724
Chr6	Chr6:582039	5.552	582039
Chr6	Chr6:588060	4.83	588060
Chr6	Chr6:588123	4.83	588123
Chr6	Chr6:588691	5.164	588691
Chr6	Chr6:611073	6.964	611073
Chr6	Chr6:618033	6.964	618033
Chr6	Chr6:618089	7.314	618089
Chr6	Chr6:619596	7.314	619596
Chr6	Chr6:662647	9.688	662647
Chr6	Chr6:690515	11.725	690515
Chr6	Chr6:694881	11.725	694881
Chr6	Chr6:701992	12.394	701992
Chr6	Chr6:706536	12.728	706536
Chr6	Chr6:741034	12.728	741034
Chr6	Chr6:741106	12.728	741106
Chr6	Chr6:815939	13.397	815939
Chr6	Chr6:821855	13.397	821855
Chr6	Chr6:838955	13.731	838955
Chr6	Chr6:862010	13.731	862010
Chr6	Chr6:906941	14.064	906941
Chr6	Chr6:924307	14.483	924307
Chr6	Chr6:927123	14.483	927123
Chr6	Chr6:967748	14.398	967748
Chr6	Chr6:974256	14.569	974256
Chr6	Chr6:1059807	15.124	1059807
Chr6	Chr6:1086972	15.124	1086972
Chr6	Chr6:1418849	18.219	1418849
Chr6	Chr6:1418912	18.219	1418912
Chr6	Chr6:1431280	18.277	1431280
Chr6	Chr6:1462913	19.112	1462913
Chr6	Chr6:1479914	19.112	1479914
Chr6	Chr6:1487416	19.112	1487416
Chr6	Chr6:1513191	19.112	1513191
Chr6	Chr6:1520862	19.368	1520862
Chr6	Chr6:1528238	19.368	1528238
Chr6	Chr6:1537097	19.283	1537097
Chr6	Chr6:1538138	19.283	1538138
Chr6	Chr6:1547586	19.283	1547586
Chr6	Chr6:1555275	19.454	1555275
Chr6	Chr6:1593454	20.229	1593454
Chr6	Chr6:1679250	21.004	1679250
Chr6	Chr6:2061830	21.004	2061830
Chr6	Chr6:2061875	21.004	2061875
Chr6	Chr6:4196929	21.693	4196929
Chr6	Chr6:4751338	21.693	4751338
Chr6	Chr6:4759276	21.693	4759276
Chr6	Chr6:4760597	21.693	4760597
Chr6	Chr6:5829099	21.693	5829099
Chr6	Chr6:8285116	22.209	8285116
Chr6	Chr6:8285160	22.209	8285160
Chr6	Chr6:8472040	22.209	8472040
Chr6	Chr6:8472108	22.209	8472108
Chr6	Chr6:8548636	22.209	8548636
Chr6	Chr6:8548895	22.209	8548895
Chr6	Chr6:8875360	22.209	8875360
Chr6	Chr6:9027234	22.209	9027234
Chr6	Chr6:9306500	23.074	9306500
Chr6	Chr6:9311271	23.074	9311271
Chr6	Chr6:9311277	23.074	9311277
Chr6	Chr6:9332007	23.074	9332007
Chr6	Chr6:9457533	23.074	9457533
Chr6	Chr6:9476755	23.074	9476755
Chr6	Chr6:9476798	23.074	9476798
Chr6	Chr6:9497266	23.074	9497266
Chr6	Chr6:9501457	23.074	9501457
Chr6	Chr6:9502579	23.074	9502579
Chr6	Chr6:9528262	23.074	9528262
Chr6	Chr6:9528507	23.074	9528507
Chr6	Chr6:9535466	23.074	9535466
Chr6	Chr6:9538255	23.074	9538255
Chr6	Chr6:9546462	23.074	9546462
Chr6	Chr6:9604706	23.074	9604706
Chr6	Chr6:9627391	23.074	9627391
Chr6	Chr6:9796507	23.074	9796507
Chr6	Chr6:9825360	23.074	9825360
Chr6	Chr6:9907125	23.417	9907125
Chr6	Chr6:9917424	23.417	9917424
Chr6	Chr6:9924472	23.417	9924472
Chr6	Chr6:9931183	23.417	9931183
Chr6	Chr6:9947440	23.417	9947440
Chr6	Chr6:9976888	23.417	9976888
Chr6	Chr6:9977777	23.417	9977777
Chr6	Chr6:9981813	23.417	9981813
Chr6	Chr6:10003991	23.417	10003991
Chr6	Chr6:10375362	23.759	10375362
Chr6	Chr6:10377942	23.759	10377942
Chr6	Chr6:10394507	23.759	10394507
Chr6	Chr6:10395775	23.759	10395775
Chr6	Chr6:10499247	23.759	10499247
Chr6	Chr6:10511131	23.759	10511131
Chr6	Chr6:10543365	23.759	10543365
Chr6	Chr6:10549554	23.759	10549554
Chr6	Chr6:10549611	23.759	10549611
Chr6	Chr6:10560588	23.759	10560588
Chr6	Chr6:10797402	24.993	10797402
Chr6	Chr6:10929568	24.993	10929568
Chr6	Chr6:11231403	25.482	11231403
Chr6	Chr6:11231484	25.482	11231484
Chr6	Chr6:11497242	25.482	11497242
Chr6	Chr6:11725095	25.482	11725095
Chr6	Chr6:11951269	25.995	11951269
Chr6	Chr6:11961418	25.995	11961418
Chr6	Chr6:12298382	26.685	12298382
Chr6	Chr6:12497431	27.199	12497431
Chr6	Chr6:12889594	27.714	12889594
Chr6	Chr6:12978996	27.714	12978996
Chr6	Chr6:13112383	28.003	13112383
Chr6	Chr6:13144556	28.293	13144556
Chr6	Chr6:13209372	28.293	13209372
Chr6	Chr6:13307828	28.876	13307828
Chr6	Chr6:13310780	28.876	13310780
Chr6	Chr6:13339871	28.876	13339871
Chr6	Chr6:14001515	30.347	14001515
Chr6	Chr6:14380595	30.637	14380595
Chr6	Chr6:14523098	30.637	14523098
Chr6	Chr6:14779469	30.928	14779469
Chr6	Chr6:14855423	30.928	14855423
Chr6	Chr6:14855494	30.928	14855494
Chr6	Chr6:14867366	30.928	14867366
Chr6	Chr6:15025487	30.928	15025487
Chr6	Chr6:15078154	30.928	15078154
Chr6	Chr6:15734120	31.804	15734120
Chr6	Chr6:15771768	31.804	15771768
Chr6	Chr6:15773008	31.804	15773008
Chr6	Chr6:15795918	31.804	15795918
Chr6	Chr6:15857904	32.387	15857904
Chr6	Chr6:15862899	32.387	15862899
Chr6	Chr6:15941454	33.263	15941454
Chr6	Chr6:15944100	33.263	15944100
Chr6	Chr6:16062527	34.735	16062527
Chr6	Chr6:16063539	35.025	16063539
Chr6	Chr6:16137485	35.315	16137485
Chr6	Chr6:16224416	35.606	16224416
Chr6	Chr6:16353973	40.182	16353973
Chr6	Chr6:16366966	40.182	16366966
Chr6	Chr6:16497689	41.355	16497689
Chr6	Chr6:16583872	42.528	16583872
Chr6	Chr6:16842553	44.3	16842553
Chr6	Chr6:16853248	44.3	16853248
Chr6	Chr6:16864974	44.3	16864974
Chr6	Chr6:16929000	46.987	16929000
Chr6	Chr6:17002672	47.852	17002672
Chr6	Chr6:17061430	48.022	17061430
Chr6	Chr6:17075106	48.022	17075106
Chr6	Chr6:17078258	48.022	17078258
Chr6	Chr6:17138002	48.995	17138002
Chr6	Chr6:17144486	49.574	17144486
Chr6	Chr6:17145234	49.574	17145234
Chr6	Chr6:17175110	50.089	17175110
Chr6	Chr6:17419685	53.658	17419685
Chr6	Chr6:17422874	53.658	17422874
Chr6	Chr6:17449599	54.004	17449599
Chr6	Chr6:17527808	55.402	17527808
Chr6	Chr6:17527856	55.402	17527856
Chr6	Chr6:17551600	55.402	17551600
Chr6	Chr6:17552425	55.829	17552425
Chr6	Chr6:17571070	56.257	17571070
Chr6	Chr6:17590822	56.428	17590822
Chr6	Chr6:17597898	56.428	17597898
Chr6	Chr6:17607718	57.026	17607718
Chr6	Chr6:17625645	56.941	17625645
Chr6	Chr6:17625827	57.112	17625827
Chr6	Chr6:17625861	57.112	17625861
Chr6	Chr6:17661706	57.625	17661706
Chr6	Chr6:17674831	57.966	17674831
Chr6	Chr6:17686958	57.966	17686958
Chr6	Chr6:17707203	57.966	17707203
Chr6	Chr6:17725641	59.698	17725641
Chr6	Chr6:17741579	59.698	17741579
Chr6	Chr6:17770907	59.698	17770907
Chr6	Chr6:17782196	59.698	17782196
Chr6	Chr6:17832474	61.078	17832474
Chr6	Chr6:17846625	61.421	17846625
Chr6	Chr6:17850627	61.762	17850627
Chr6	Chr6:17886741	62.794	17886741
Chr6	Chr6:17894199	63.307	17894199
Chr6	Chr6:17979257	64.688	17979257
Chr6	Chr6:18070422	65.896	18070422
Chr6	Chr6:18107767	66.762	18107767
Chr6	Chr6:18175503	67.974	18175503
Chr6	Chr6:18198673	67.974	18198673
Chr6	Chr6:18208328	67.974	18208328
Chr6	Chr6:18208526	67.974	18208526
Chr7	Chr7:28351	0	28351
Chr7	Chr7:28474	0	28474
Chr7	Chr7:31771	0	31771
Chr7	Chr7:54529	0	54529
Chr7	Chr7:63649	0	63649
Chr7	Chr7:78295	0	78295
Chr7	Chr7:95021	0	95021
Chr7	Chr7:226694	4.258	226694
Chr7	Chr7:275140	15.777	275140
Chr7	Chr7:275258	15.777	275258
Chr7	Chr7:441846	11.178	441846
Chr7	Chr7:539235	15.436	539235
Chr7	Chr7:549405	15.436	549405
Chr7	Chr7:564224	15.777	564224
Chr7	Chr7:582503	15.777	582503
Chr7	Chr7:586409	15.777	586409
Chr7	Chr7:635402	19.181	635402
Chr7	Chr7:647889	19.781	647889
Chr7	Chr7:657388	19.781	657388
Chr7	Chr7:662214	19.781	662214
Chr7	Chr7:670248	19.781	670248
Chr7	Chr7:748227	20.683	748227
Chr7	Chr7:827000	22.198	827000
Chr7	Chr7:829142	22.496	829142
Chr7	Chr7:834103	22.496	834103
Chr7	Chr7:862980	23.441	862980
Chr7	Chr7:918740	23.578	918740
Chr7	Chr7:918788	24.386	918788
Chr7	Chr7:918813	24.386	918813
Chr7	Chr7:924153	24.386	924153
Chr7	Chr7:1018946	27.008	1018946
Chr7	Chr7:1019011	27.008	1019011
Chr7	Chr7:1020751	27.396	1020751
Chr7	Chr7:1044820	27.008	1044820
Chr7	Chr7:1054997	27.008	1054997
Chr7	Chr7:1086443	27.618	1086443
Chr7	Chr7:1097050	27.618	1097050
Chr7	Chr7:1226710	27.923	1226710
Chr7	Chr7:1230705	27.923	1230705
Chr7	Chr7:1232284	27.923	1232284
Chr7	Chr7:1272487	28.842	1272487
Chr7	Chr7:1309240	28.842	1309240
Chr7	Chr7:1353868	30.072	1353868
Chr7	Chr7:1387491	30.682	1387491
Chr7	Chr7:1434852	30.987	1434852
Chr7	Chr7:1546839	30.987	1546839
Chr7	Chr7:1758182	32.844	1758182
Chr7	Chr7:1786353	32.844	1786353
Chr7	Chr7:1798900	32.844	1798900
Chr7	Chr7:1840410	33.455	1840410
Chr7	Chr7:1845610	33.455	1845610
Chr7	Chr7:1845703	33.455	1845703
Chr7	Chr7:1845737	33.455	1845737
Chr7	Chr7:1846433	33.455	1846433
Chr7	Chr7:1847785	33.455	1847785
Chr7	Chr7:1908699	34.685	1908699
Chr7	Chr7:1943221	36.542	1943221
Chr7	Chr7:2007009	37.153	2007009
Chr7	Chr7:2010833	37.153	2010833
Chr7	Chr7:2015857	37.457	2015857
Chr7	Chr7:2015901	37.457	2015901
Chr7	Chr7:2017965	37.457	2017965
Chr7	Chr7:2018035	37.457	2018035
Chr7	Chr7:2018904	37.762	2018904
Chr7	Chr7:2428572	39.937	2428572
Chr7	Chr7:2603202	39.937	2603202
Chr7	Chr7:2637289	39.937	2637289
Chr7	Chr7:2864533	41.167	2864533
Chr7	Chr7:2864587	41.167	2864587
Chr7	Chr7:2936220	41.471	2936220
Chr7	Chr7:2959918	43.646	2959918
Chr7	Chr7:3037930	44.565	3037930
Chr7	Chr7:3121885	44.565	3121885
Chr7	Chr7:3130114	44.565	3130114
Chr7	Chr7:3134167	44.565	3134167
Chr7	Chr7:3151910	44.565	3151910
Chr7	Chr7:3221071	44.869	3221071
Chr7	Chr7:3282296	44.869	3282296
Chr7	Chr7:3492594	44.869	3492594
Chr7	Chr7:3511062	44.869	3511062
Chr7	Chr7:3511129	44.869	3511129
Chr7	Chr7:3655107	45.174	3655107
Chr7	Chr7:3763259	45.174	3763259
Chr7	Chr7:3789062	45.174	3789062
Chr7	Chr7:3798734	45.174	3798734
Chr7	Chr7:3808029	45.174	3808029
Chr7	Chr7:3976491	45.478	3976491
Chr7	Chr7:3983409	45.478	3983409
Chr7	Chr7:4053236	45.478	4053236
Chr7	Chr7:4240420	46.397	4240420
Chr7	Chr7:4264310	46.397	4264310
Chr7	Chr7:4835847	47.008	4835847
Chr7	Chr7:4836610	47.008	4836610
Chr7	Chr7:4836627	47.008	4836627
Chr7	Chr7:5014948	47.312	5014948
Chr7	Chr7:5015039	47.312	5015039
Chr7	Chr7:5089413	47.312	5089413
Chr7	Chr7:5089486	47.312	5089486
Chr7	Chr7:5135336	47.312	5135336
Chr7	Chr7:5139011	47.312	5139011
Chr7	Chr7:5184485	47.312	5184485
Chr7	Chr7:5184534	47.312	5184534
Chr7	Chr7:5187345	47.312	5187345
Chr7	Chr7:5553927	47.616	5553927
Chr7	Chr7:5707988	47.616	5707988
Chr7	Chr7:5995448	47.616	5995448
Chr7	Chr7:6760705	48.227	6760705
Chr7	Chr7:12684650	48.531	12684650
Chr7	Chr7:12686729	48.531	12686729
Chr7	Chr7:13052710	48.531	13052710
Chr7	Chr7:13120316	48.531	13120316
Chr7	Chr7:13569072	48.531	13569072
Chr7	Chr7:13575325	48.531	13575325
Chr7	Chr7:13585867	48.531	13585867
Chr7	Chr7:13586684	48.531	13586684
Chr7	Chr7:13671163	48.531	13671163
Chr7	Chr7:13672905	48.531	13672905
Chr7	Chr7:13713397	48.531	13713397
Chr7	Chr7:13902489	48.531	13902489
Chr7	Chr7:14501547	48.836	14501547
Chr7	Chr7:15470499	48.836	15470499
Chr7	Chr7:15474978	48.836	15474978
Chr7	Chr7:15475196	48.836	15475196
Chr7	Chr7:15475216	48.836	15475216
Chr7	Chr7:15488044	48.836	15488044
Chr7	Chr7:15632495	48.836	15632495
Chr7	Chr7:15649126	48.836	15649126
Chr7	Chr7:15777060	48.836	15777060
Chr7	Chr7:16097385	49.14	16097385
Chr7	Chr7:16099239	49.14	16099239
Chr7	Chr7:16197015	49.14	16197015
Chr7	Chr7:16286000	49.14	16286000
Chr7	Chr7:16286260	49.14	16286260
Chr7	Chr7:16299607	49.14	16299607
Chr7	Chr7:16299915	49.14	16299915
Chr7	Chr7:16332548	49.14	16332548
Chr7	Chr7:16375640	49.14	16375640
Chr7	Chr7:16432519	49.14	16432519
Chr7	Chr7:16452365	49.14	16452365
Chr7	Chr7:16454557	49.14	16454557
Chr7	Chr7:16462006	49.14	16462006
Chr7	Chr7:16695286	49.444	16695286
Chr7	Chr7:16746097	49.444	16746097
Chr7	Chr7:17076741	49.444	17076741
Chr7	Chr7:17076821	49.444	17076821
Chr7	Chr7:17174558	49.444	17174558
Chr7	Chr7:17294729	49.748	17294729
Chr7	Chr7:17609734	50.053	17609734
Chr7	Chr7:17610265	50.053	17610265
Chr7	Chr7:17612377	50.053	17612377
Chr7	Chr7:17656847	50.053	17656847
Chr7	Chr7:18107116	41.371	18107116
Chr7	Chr7:18107117	41.371	18107117
Chr7	Chr7:18107124	41.371	18107124
Chr7	Chr7:18153632	41.371	18153632
Chr7	Chr7:18456175	41.371	18456175
Chr7	Chr7:18456585	41.371	18456585
Chr7	Chr7:18460007	41.371	18460007
Chr7	Chr7:18460943	41.371	18460943
Chr7	Chr7:18555897	41.371	18555897
Chr7	Chr7:18597228	41.371	18597228
Chr7	Chr7:18892077	41.371	18892077
Chr7	Chr7:19175191	50.972	19175191
Chr7	Chr7:19310927	50.972	19310927
Chr7	Chr7:19320348	50.972	19320348
Chr7	Chr7:19485915	50.972	19485915
Chr7	Chr7:19485946	50.972	19485946
Chr7	Chr7:19590784	50.972	19590784
Chr7	Chr7:19861746	47.93	19861746
Chr7	Chr7:20208272	52.514	20208272
Chr7	Chr7:20494300	54.057	20494300
Chr7	Chr7:20554482	54.228	20554482
Chr7	Chr7:20554583	54.228	20554583
Chr7	Chr7:20563710	54.228	20563710
Chr7	Chr7:20564887	54.228	20564887
Chr7	Chr7:20565099	54.228	20565099
Chr7	Chr7:20638350	54.398	20638350
Chr7	Chr7:20941582	55.088	20941582
Chr7	Chr7:20987975	55.088	20987975
Chr7	Chr7:21050593	55.953	21050593
Chr7	Chr7:21128043	56.985	21128043
Chr7	Chr7:21128216	57.499	21128216
Chr7	Chr7:21129700	57.499	21129700
Chr7	Chr7:21148049	57.841	21148049
Chr7	Chr7:21149137	57.841	21149137
Chr7	Chr7:21228572	59.222	21228572
Chr7	Chr7:21261922	59.564	21261922
Chr7	Chr7:21261986	59.564	21261986
Chr7	Chr7:21292867	59.564	21292867
Chr7	Chr7:21326363	60.422	21326363
Chr7	Chr7:21509628	61.17	21509628
Chr7	Chr7:21568456	61.666	21568456
Chr7	Chr7:21585123	61.914	21585123
Chr7	Chr7:21586778	61.914	21586778
Chr7	Chr7:21599489	61.914	21599489
Chr7	Chr7:21614389	61.914	21614389
Chr7	Chr7:21617542	61.914	21617542
Chr7	Chr7:21698960	61.525	21698960
Chr7	Chr7:21704081	65.542	21704081
Chr7	Chr7:21730312	65.79	21730312
Chr7	Chr7:21734438	65.79	21734438
Chr7	Chr7:21749795	65.79	21749795
Chr7	Chr7:21751936	62.075	21751936
Chr7	Chr7:21790416	63.178	21790416
Chr7	Chr7:21806312	63.178	21806312
Chr7	Chr7:21809120	63.178	21809120
Chr7	Chr7:21836996	66.286	21836996
Chr7	Chr7:21859379	66.534	21859379
Chr7	Chr7:21876544	66.534	21876544
Chr7	Chr7:21991391	67.661	21991391
Chr7	Chr7:22005114	68.034	22005114
Chr7	Chr7:22030734	68.782	22030734
Chr7	Chr7:22079433	69.818	22079433
Chr7	Chr7:22094090	69.989	22094090
Chr7	Chr7:22094396	69.818	22094396
Chr7	Chr7:22099900	69.989	22099900
Chr7	Chr7:22102578	69.989	22102578
Chr7	Chr7:22115577	71.201	22115577
Chr7	Chr7:22115647	71.201	22115647
Chr7	Chr7:22287595	74.618	22287595
Chr7	Chr7:22308421	77.392	22308421
Chr7	Chr7:22347940	76.731	22347940
Chr7	Chr7:22354261	76.731	22354261
Chr7	Chr7:22367329	77.972	22367329
Chr7	Chr7:22367340	77.972	22367340
Chr7	Chr7:22391138	77.972	22391138
Chr7	Chr7:22438423	78.845	22438423
Chr7	Chr7:22464210	79.358	22464210
Chr7	Chr7:22482070	79.358	22482070
Chr7	Chr7:22518976	81.173	22518976
Chr7	Chr7:22522203	81.088	22522203
Chr7	Chr7:22524469	81.259	22524469
Chr7	Chr7:22556713	82.813	22556713
Chr7	Chr7:22558709	82.813	22558709
Chr7	Chr7:22563024	82.984	22563024
Chr7	Chr7:22589734	83.5	22589734
Chr7	Chr7:22594433	83.5	22594433
Chr7	Chr7:22594909	83.67	22594909
Chr7	Chr7:22594918	83.67	22594918
Chr7	Chr7:22609451	84.012	22609451
Chr7	Chr7:22612082	84.012	22612082
Chr7	Chr7:22612142	84.012	22612142
Chr7	Chr7:22653631	84.53	22653631
Chr7	Chr7:22690121	85.571	22690121
Chr7	Chr7:22708295	85.571	22708295
Chr7	Chr7:22713261	85.571	22713261
Chr7	Chr7:22715005	85.571	22715005
Chr7	Chr7:22723697	85.571	22723697
Chr7	Chr7:22892019	86.612	22892019
Chr7	Chr7:22902625	86.612	22902625
Chr7	Chr7:22920115	87.131	22920115
Chr7	Chr7:22942430	87.131	22942430
Chr7	Chr7:22947299	87.131	22947299
Chr7	Chr7:22958387	86.096	22958387
Chr7	Chr7:22989611	86.096	22989611
Chr7	Chr7:23002858	87.649	23002858
Chr7	Chr7:23009878	87.649	23009878
Chr7	Chr7:23016663	87.649	23016663
Chr7	Chr7:23023029	87.649	23023029
Chr7	Chr7:23023080	87.649	23023080
Chr7	Chr7:23079798	87.993	23079798
Chr7	Chr7:23102732	87.988	23102732
Chr7	Chr7:23120973	87.988	23120973
Chr7	Chr7:23121018	87.988	23121018
Chr7	Chr7:23125525	87.988	23125525
Chr7	Chr7:23166691	88.327	23166691
Chr7	Chr7:23239011	90.752	23239011
Chr7	Chr7:23266583	91.13	23266583
Chr7	Chr7:23347752	94.471	23347752
Chr7	Chr7:23413131	94.471	23413131
Chr7	Chr7:23418868	94.471	23418868
Chr7	Chr7:23506128	95.155	23506128
Chr7	Chr7:23517691	95.155	23517691
Chr7	Chr7:23519394	95.155	23519394
Chr7	Chr7:23590523	96.886	23590523
Chr7	Chr7:23594063	96.886	23594063
Chr7	Chr7:23601665	96.886	23601665
Chr7	Chr7:23603135	96.886	23603135
Chr7	Chr7:23636374	97.571	23636374
Chr7	Chr7:23678167	98.602	23678167
Chr7	Chr7:23679364	98.602	23679364
Chr7	Chr7:23736720	99.287	23736720
Chr7	Chr7:23768989	99.287	23768989
Chr7	Chr7:23769410	99.287	23769410
Chr7	Chr7:23776009	99.287	23776009
Chr7	Chr7:23797013	99.628	23797013
Chr7	Chr7:23883941	99.628	23883941
Chr7	Chr7:23884355	99.628	23884355
Chr7	Chr7:23926049	99.628	23926049
Chr7	Chr7:23943594	99.628	23943594
Chr8	Chr8:95648	97.375	95648
Chr8	Chr8:152517	97.375	152517
Chr8	Chr8:160993	97.375	160993
Chr8	Chr8:162499	97.375	162499
Chr8	Chr8:194722	97.205	194722
Chr8	Chr8:205235	97.205	205235
Chr8	Chr8:210155	97.205	210155
Chr8	Chr8:211054	97.034	211054
Chr8	Chr8:219315	96.519	219315
Chr8	Chr8:454362	93.349	454362
Chr8	Chr8:508116	92.604	508116
Chr8	Chr8:538502	92.604	538502
Chr8	Chr8:591093	91.402	591093
Chr8	Chr8:600497	91.402	600497
Chr8	Chr8:628476	90.805	628476
Chr8	Chr8:639912	90.805	639912
Chr8	Chr8:696785	88.989	696785
Chr8	Chr8:806374	87.173	806374
Chr8	Chr8:859217	85.971	859217
Chr8	Chr8:868375	85.374	868375
Chr8	Chr8:875832	85.374	875832
Chr8	Chr8:879022	85.374	879022
Chr8	Chr8:880262	85.374	880262
Chr8	Chr8:888531	85.374	888531
Chr8	Chr8:935520	84.475	935520
Chr8	Chr8:935834	84.475	935834
Chr8	Chr8:938827	84.475	938827
Chr8	Chr8:940736	84.475	940736
Chr8	Chr8:941339	84.475	941339
Chr8	Chr8:975645	83.577	975645
Chr8	Chr8:991995	83.577	991995
Chr8	Chr8:1125004	81.139	1125004
Chr8	Chr8:1164366	81.139	1164366
Chr8	Chr8:1176896	81.139	1176896
Chr8	Chr8:1248822	79.323	1248822
Chr8	Chr8:1249281	79.323	1249281
Chr8	Chr8:1271578	78.726	1271578
Chr8	Chr8:1276790	78.726	1276790
Chr8	Chr8:1420085	76.6	1420085
Chr8	Chr8:1501365	75.734	1501365
Chr8	Chr8:1520013	75.221	1520013
Chr8	Chr8:1528115	74.879	1528115
Chr8	Chr8:1566589	74.366	1566589
Chr8	Chr8:1566669	74.366	1566669
Chr8	Chr8:1749194	73.85	1749194
Chr8	Chr8:1866826	73.335	1866826
Chr8	Chr8:1943745	72.822	1943745
Chr8	Chr8:2005945	72.308	2005945
Chr8	Chr8:2440095	68.968	2440095
Chr8	Chr8:2483981	68.452	2483981
Chr8	Chr8:2487059	68.282	2487059
Chr8	Chr8:2487145	68.282	2487145
Chr8	Chr8:2528495	67.94	2528495
Chr8	Chr8:2537453	67.94	2537453
Chr8	Chr8:2553624	67.94	2553624
Chr8	Chr8:2598211	67.77	2598211
Chr8	Chr8:2670626	67.599	2670626
Chr8	Chr8:2700683	67.599	2700683
Chr8	Chr8:2754401	67.599	2754401
Chr8	Chr8:2857395	67.258	2857395
Chr8	Chr8:2860909	67.258	2860909
Chr8	Chr8:2867764	67.258	2867764
Chr8	Chr8:2881170	67.087	2881170
Chr8	Chr8:2886044	67.087	2886044
Chr8	Chr8:2931188	66.746	2931188
Chr8	Chr8:2931531	66.746	2931531
Chr8	Chr8:2932678	66.746	2932678
Chr8	Chr8:2932704	66.575	2932704
Chr8	Chr8:3003387	66.404	3003387
Chr8	Chr8:4377769	66.063	4377769
Chr8	Chr8:4607675	65.893	4607675
Chr8	Chr8:4607714	65.893	4607714
Chr8	Chr8:4692166	65.893	4692166
Chr8	Chr8:4693167	65.893	4693167
Chr8	Chr8:6095595	65.377	6095595
Chr8	Chr8:11283320	65.206	11283320
Chr8	Chr8:11406968	65.206	11406968
Chr8	Chr8:11407931	65.206	11407931
Chr8	Chr8:11641074	65.206	11641074
Chr8	Chr8:11641113	65.206	11641113
Chr8	Chr8:11950625	64.174	11950625
Chr8	Chr8:12060105	64.004	12060105
Chr8	Chr8:12103706	63.833	12103706
Chr8	Chr8:12183197	63.662	12183197
Chr8	Chr8:12238798	63.492	12238798
Chr8	Chr8:12238862	63.492	12238862
Chr8	Chr8:12361357	63.321	12361357
Chr8	Chr8:12507925	62.635	12507925
Chr8	Chr8:12509839	62.635	12509839
Chr8	Chr8:12712349	61.266	12712349
Chr8	Chr8:12713481	62.292	12713481
Chr8	Chr8:12790305	62.292	12790305
Chr8	Chr8:12791141	62.292	12791141
Chr8	Chr8:12822934	62.122	12822934
Chr8	Chr8:12826225	62.122	12826225
Chr8	Chr8:12932727	61.779	12932727
Chr8	Chr8:13110018	61.437	13110018
Chr8	Chr8:13110348	61.437	13110348
Chr8	Chr8:13209173	61.266	13209173
Chr8	Chr8:13214317	61.266	13214317
Chr8	Chr8:13287478	61.266	13287478
Chr8	Chr8:13287500	61.266	13287500
Chr8	Chr8:13387863	59.89	13387863
Chr8	Chr8:13394554	59.89	13394554
Chr8	Chr8:13439097	60.678	13439097
Chr8	Chr8:13581696	59.89	13581696
Chr8	Chr8:13644694	59.03	13644694
Chr8	Chr8:14024045	57.736	14024045
Chr8	Chr8:14040865	57.592	14040865
Chr8	Chr8:14066035	57.308	14066035
Chr8	Chr8:14066062	57.308	14066062
Chr8	Chr8:14071076	57.308	14071076
Chr8	Chr8:14072586	57.308	14072586
Chr8	Chr8:14089412	57.308	14089412
Chr8	Chr8:14104585	57.308	14104585
Chr8	Chr8:14124324	57.137	14124324
Chr8	Chr8:14130770	57.137	14130770
Chr8	Chr8:14190744	57.223	14190744
Chr8	Chr8:14192674	57.223	14192674
Chr8	Chr8:14194765	57.137	14194765
Chr8	Chr8:14280392	57.137	14280392
Chr8	Chr8:14280418	57.137	14280418
Chr8	Chr8:14322264	56.967	14322264
Chr8	Chr8:14415662	56.967	14415662
Chr8	Chr8:14415731	56.967	14415731
Chr8	Chr8:14461381	56.967	14461381
Chr8	Chr8:14539862	56.967	14539862
Chr8	Chr8:14539925	56.967	14539925
Chr8	Chr8:14773306	56.538	14773306
Chr8	Chr8:14797436	56.538	14797436
Chr8	Chr8:14921870	56.11	14921870
Chr8	Chr8:14986431	56.11	14986431
Chr8	Chr8:15016554	56.11	15016554
Chr8	Chr8:15063650	56.11	15063650
Chr8	Chr8:15075950	56.11	15075950
Chr8	Chr8:15085665	56.11	15085665
Chr8	Chr8:15085789	56.11	15085789
Chr8	Chr8:15085856	56.11	15085856
Chr8	Chr8:15091528	56.11	15091528
Chr8	Chr8:15103536	56.11	15103536
Chr8	Chr8:15103624	56.11	15103624
Chr8	Chr8:15142496	55.479	15142496
Chr8	Chr8:15143944	55.479	15143944
Chr8	Chr8:15145717	55.479	15145717
Chr8	Chr8:15157331	55.876	15157331
Chr8	Chr8:15252824	54.448	15252824
Chr8	Chr8:15263410	54.214	15263410
Chr8	Chr8:15346857	54.214	15346857
Chr8	Chr8:15379823	54.214	15379823
Chr8	Chr8:15393714	54.214	15393714
Chr8	Chr8:15555425	53.906	15555425
Chr8	Chr8:15619513	52.664	15619513
Chr8	Chr8:15695112	52.664	15695112
Chr8	Chr8:15703500	52.664	15703500
Chr8	Chr8:15727099	52.664	15727099
Chr8	Chr8:15730673	52.664	15730673
Chr8	Chr8:15754468	51.976	15754468
Chr8	Chr8:15823247	51.289	15823247
Chr8	Chr8:15826601	51.289	15826601
Chr8	Chr8:15839241	51.289	15839241
Chr8	Chr8:15839432	51.289	15839432
Chr8	Chr8:15847466	51.289	15847466
Chr8	Chr8:16300795	51.289	16300795
Chr8	Chr8:16300809	51.289	16300809
Chr8	Chr8:16471389	50.429	16471389
Chr8	Chr8:16472591	50.429	16472591
Chr8	Chr8:16473585	50.429	16473585
Chr8	Chr8:16475511	50.429	16475511
Chr8	Chr8:16538584	50.429	16538584
Chr8	Chr8:16549880	50.429	16549880
Chr8	Chr8:16684477	50.429	16684477
Chr8	Chr8:16684495	50.429	16684495
Chr8	Chr8:16685350	50.429	16685350
Chr8	Chr8:16720332	50.429	16720332
Chr8	Chr8:16751073	50.429	16751073
Chr8	Chr8:16955000	50.429	16955000
Chr8	Chr8:16996676	49.568	16996676
Chr8	Chr8:17017532	49.568	17017532
Chr8	Chr8:17046746	49.568	17046746
Chr8	Chr8:17092133	49.568	17092133
Chr8	Chr8:17111536	49.568	17111536
Chr8	Chr8:17182052	48.879	17182052
Chr8	Chr8:17184497	48.879	17184497
Chr8	Chr8:17197742	48.879	17197742
Chr8	Chr8:17251625	48.209	17251625
Chr8	Chr8:17277491	48.209	17277491
Chr8	Chr8:17321805	47.987	17321805
Chr8	Chr8:17339273	46.863	17339273
Chr8	Chr8:17340958	46.863	17340958
Chr8	Chr8:17341020	46.863	17341020
Chr8	Chr8:17350664	46.863	17350664
Chr8	Chr8:17381771	47.392	17381771
Chr8	Chr8:17434768	46.651	17434768
Chr8	Chr8:17457570	46.641	17457570
Chr8	Chr8:17460664	46.641	17460664
Chr8	Chr8:17494146	46.641	17494146
Chr8	Chr8:17535493	46.641	17535493
Chr8	Chr8:17541921	46.641	17541921
Chr8	Chr8:17541961	46.641	17541961
Chr8	Chr8:17562672	46.641	17562672
Chr8	Chr8:17562813	46.641	17562813
Chr8	Chr8:17564288	46.641	17564288
Chr8	Chr8:17573185	46.42	17573185
Chr8	Chr8:17630522	46.42	17630522
Chr8	Chr8:17649380	46.42	17649380
Chr8	Chr8:17672503	46.42	17672503
Chr8	Chr8:17797549	45.75	17797549
Chr8	Chr8:17804243	45.75	17804243
Chr8	Chr8:17806175	45.75	17806175
Chr8	Chr8:17808670	45.75	17808670
Chr8	Chr8:17816406	45.75	17816406
Chr8	Chr8:17840815	45.528	17840815
Chr8	Chr8:17840904	45.528	17840904
Chr8	Chr8:17841455	45.528	17841455
Chr8	Chr8:17857218	45.528	17857218
Chr8	Chr8:17903916	45.083	17903916
Chr8	Chr8:17923509	45.083	17923509
Chr8	Chr8:17994558	44.413	17994558
Chr8	Chr8:18051180	44.413	18051180
Chr8	Chr8:18051227	44.413	18051227
Chr8	Chr8:18063058	44.413	18063058
Chr8	Chr8:18063082	44.413	18063082
Chr8	Chr8:18160838	44.413	18160838
Chr8	Chr8:18171237	44.413	18171237
Chr8	Chr8:18247941	43.194	18247941
Chr8	Chr8:18314246	43.194	18314246
Chr8	Chr8:18360168	42.508	18360168
Chr8	Chr8:18360251	42.508	18360251
Chr8	Chr8:18366847	42.508	18366847
Chr8	Chr8:18366927	42.508	18366927
Chr8	Chr8:18374833	42.165	18374833
Chr8	Chr8:18459615	41.994	18459615
Chr8	Chr8:18470660	41.994	18470660
Chr8	Chr8:18480541	41.994	18480541
Chr8	Chr8:18480818	41.994	18480818
Chr8	Chr8:18500665	41.994	18500665
Chr8	Chr8:18523441	41.994	18523441
Chr8	Chr8:18543602	41.994	18543602
Chr8	Chr8:18555794	41.824	18555794
Chr8	Chr8:18556988	41.824	18556988
Chr8	Chr8:18568003	41.824	18568003
Chr8	Chr8:18587188	41.824	18587188
Chr8	Chr8:18588417	41.824	18588417
Chr8	Chr8:18600055	41.824	18600055
Chr8	Chr8:18622700	41.824	18622700
Chr8	Chr8:18651850	41.138	18651850
Chr8	Chr8:18810790	40.52	18810790
Chr8	Chr8:18810852	40.52	18810852
Chr8	Chr8:18818076	40.212	18818076
Chr8	Chr8:18833956	40.212	18833956
Chr8	Chr8:18892655	39.905	18892655
Chr8	Chr8:18936737	39.905	18936737
Chr8	Chr8:18987596	39.905	18987596
Chr8	Chr8:19028854	39.905	19028854
Chr8	Chr8:19032509	39.905	19032509
Chr8	Chr8:19061068	39.98	19061068
Chr8	Chr8:19072407	39.98	19072407
Chr8	Chr8:19172646	39.597	19172646
Chr8	Chr8:19176328	39.597	19176328
Chr8	Chr8:19218017	39.324	19218017
Chr8	Chr8:19218099	39.324	19218099
Chr8	Chr8:19276031	39.142	19276031
Chr8	Chr8:19286479	38.776	19286479
Chr8	Chr8:19288061	38.503	19288061
Chr8	Chr8:19340126	38.23	19340126
Chr8	Chr8:19343445	38.23	19343445
Chr8	Chr8:19344949	38.23	19344949
Chr8	Chr8:19371581	37.307	19371581
Chr8	Chr8:19399564	37.307	19399564
Chr8	Chr8:19442835	36.666	19442835
Chr8	Chr8:19556980	35.89	19556980
Chr8	Chr8:19568083	35.89	19568083
Chr8	Chr8:19579653	35.89	19579653
Chr8	Chr8:19630651	35.89	19630651
Chr8	Chr8:19684947	35.503	19684947
Chr8	Chr8:19707532	35.503	19707532
Chr8	Chr8:19716598	35.503	19716598
Chr8	Chr8:19783890	35.503	19783890
Chr8	Chr8:19800324	35.116	19800324
Chr8	Chr8:19803301	35.116	19803301
Chr8	Chr8:20006181	33.552	20006181
Chr8	Chr8:20019359	33.552	20019359
Chr8	Chr8:20019446	33.552	20019446
Chr8	Chr8:20025762	33.552	20025762
Chr8	Chr8:20025850	33.552	20025850
Chr8	Chr8:20048756	33.165	20048756
Chr8	Chr8:20073757	33.165	20073757
Chr8	Chr8:20126689	33.165	20126689
Chr8	Chr8:20126910	32.362	20126910
Chr8	Chr8:20150607	33.165	20150607
Chr8	Chr8:20172332	32.163	20172332
Chr8	Chr8:20188574	31.964	20188574
Chr8	Chr8:20224142	31.964	20224142
Chr8	Chr8:20258670	31.334	20258670
Chr8	Chr8:20271073	31.334	20271073
Chr8	Chr8:20293221	31.018	20293221
Chr8	Chr8:20349753	30.071	20349753
Chr8	Chr8:20391751	29.685	20391751
Chr8	Chr8:20408369	29.298	20408369
Chr8	Chr8:20460346	28.522	20460346
Chr8	Chr8:20460432	28.522	20460432
Chr8	Chr8:20472053	28.522	20472053
Chr8	Chr8:20497661	28.522	20497661
Chr8	Chr8:20527065	27.578	20527065
Chr8	Chr8:20550214	27.266	20550214
Chr8	Chr8:20550338	27.266	20550338
Chr8	Chr8:20562591	27.266	20562591
Chr8	Chr8:20599647	26.953	20599647
Chr8	Chr8:20602952	26.953	20602952
Chr8	Chr8:20603759	26.953	20603759
Chr8	Chr8:20607275	26.953	20607275
Chr8	Chr8:20608901	26.953	20608901
Chr8	Chr8:20633171	26.953	20633171
Chr8	Chr8:20651016	26.641	20651016
Chr8	Chr8:20651955	26.641	20651955
Chr8	Chr8:20652028	26.641	20652028
Chr8	Chr8:20698561	25.697	20698561
Chr8	Chr8:20707805	25.384	20707805
Chr8	Chr8:20736513	25.384	20736513
Chr8	Chr8:20808079	24.757	20808079
Chr8	Chr8:21013713	20.174	21013713
Chr8	Chr8:21014247	20.174	21014247
Chr8	Chr8:21017176	20.174	21017176
Chr8	Chr8:21080472	19.23	21080472
Chr8	Chr8:21100750	19.23	21100750
Chr8	Chr8:21155379	20.469	21155379
Chr8	Chr8:21163539	20.469	21163539
Chr8	Chr8:21238088	20.093	21238088
Chr8	Chr8:21253819	20.093	21253819
Chr8	Chr8:21257398	20.093	21257398
Chr8	Chr8:21382831	18.574	21382831
Chr8	Chr8:21442617	16.668	21442617
Chr8	Chr8:21456695	16.668	21456695
Chr8	Chr8:21463670	16.155	21463670
Chr8	Chr8:21464774	16.155	21464774
Chr8	Chr8:21493478	15.642	21493478
Chr8	Chr8:21526430	14.082	21526430
Chr8	Chr8:21556664	13.826	21556664
Chr8	Chr8:21562115	13.826	21562115
Chr8	Chr8:21562195	13.826	21562195
Chr8	Chr8:21664441	11.191	21664441
Chr8	Chr8:21689269	10.678	21689269
Chr8	Chr8:21733768	10.423	21733768
Chr8	Chr8:21742757	10.168	21742757
Chr8	Chr8:21742814	9.655	21742814
Chr8	Chr8:21794253	8.096	21794253
Chr8	Chr8:21826258	8.096	21826258
Chr8	Chr8:21842496	7.883	21842496
Chr8	Chr8:21914809	6.582	21914809
Chr8	Chr8:21989923	6.369	21989923
Chr8	Chr8:21989986	6.369	21989986
Chr8	Chr8:22006758	5.725	22006758
Chr8	Chr8:22007238	5.511	22007238
Chr8	Chr8:22028735	5.511	22028735
Chr8	Chr8:22030700	5.511	22030700
Chr8	Chr8:22041378	5.17	22041378
Chr8	Chr8:22045917	5.17	22045917
Chr8	Chr8:22050676	4.829	22050676
Chr8	Chr8:22081632	4.316	22081632
Chr8	Chr8:22081651	4.316	22081651
Chr8	Chr8:22147519	2.691	22147519
Chr8	Chr8:22154112	2.315	22154112
Chr8	Chr8:22174392	1.881	22174392
Chr8	Chr8:22204508	1.71	22204508
Chr8	Chr8:22221052	1.539	22221052
Chr8	Chr8:22309926	1.369	22309926
Chr8	Chr8:22311138	1.369	22311138
Chr8	Chr8:22328715	1.027	22328715
Chr8	Chr8:22338752	1.027	22338752
Chr8	Chr8:22344018	1.027	22344018
Chr8	Chr8:22389449	0.341	22389449
Chr8	Chr8:22418949	0.341	22418949
Chr8	Chr8:22615493	0	22615493
Chr8	Chr8:22665202	0	22665202
Chr8	Chr8:22877419	0	22877419
Chr9	Chr9:178364	68.364	178364
Chr9	Chr9:233367	68.364	233367
Chr9	Chr9:263893	68.364	263893
Chr9	Chr9:417527	68.022	417527
Chr9	Chr9:463852	67.337	463852
Chr9	Chr9:681418	63.08	681418
Chr9	Chr9:696039	63.08	696039
Chr9	Chr9:711585	62.738	711585
Chr9	Chr9:746091	62.397	746091
Chr9	Chr9:783935	61.366	783935
Chr9	Chr9:1006066	60.681	1006066
Chr9	Chr9:1074562	59.633	1074562
Chr9	Chr9:1078178	59.633	1078178
Chr9	Chr9:1080369	59.633	1080369
Chr9	Chr9:1096224	59.633	1096224
Chr9	Chr9:1096386	59.633	1096386
Chr9	Chr9:1103248	59.292	1103248
Chr9	Chr9:1166875	57.208	1166875
Chr9	Chr9:1166956	58.597	1166956
Chr9	Chr9:1252281	56.867	1252281
Chr9	Chr9:1282336	56.867	1282336
Chr9	Chr9:1310088	56.867	1310088
Chr9	Chr9:1337140	54.166	1337140
Chr9	Chr9:1350732	54.166	1350732
Chr9	Chr9:1350777	54.166	1350777
Chr9	Chr9:1402766	55.609	1402766
Chr9	Chr9:1415162	55.609	1415162
Chr9	Chr9:1549148	52.729	1549148
Chr9	Chr9:1549205	52.729	1549205
Chr9	Chr9:1565082	52.729	1565082
Chr9	Chr9:1576907	52.729	1576907
Chr9	Chr9:1580466	52.729	1580466
Chr9	Chr9:1595067	51.789	1595067
Chr9	Chr9:1623887	51.789	1623887
Chr9	Chr9:1792496	51.478	1792496
Chr9	Chr9:1792530	51.478	1792530
Chr9	Chr9:1800302	51.478	1800302
Chr9	Chr9:1831936	51.478	1831936
Chr9	Chr9:1852553	51.167	1852553
Chr9	Chr9:1878043	51.167	1878043
Chr9	Chr9:1886910	51.167	1886910
Chr9	Chr9:1893953	51.167	1893953
Chr9	Chr9:1896549	51.167	1896549
Chr9	Chr9:1896594	51.167	1896594
Chr9	Chr9:1904072	50.856	1904072
Chr9	Chr9:1905435	50.856	1905435
Chr9	Chr9:1929884	50.856	1929884
Chr9	Chr9:1929891	50.856	1929891
Chr9	Chr9:2608570	50.856	2608570
Chr9	Chr9:2656639	50.856	2656639
Chr9	Chr9:3562765	50.856	3562765
Chr9	Chr9:3586067	50.856	3586067
Chr9	Chr9:3662739	50.856	3662739
Chr9	Chr9:4362504	50.856	4362504
Chr9	Chr9:4362563	50.856	4362563
Chr9	Chr9:4568582	50.856	4568582
Chr9	Chr9:4575323	50.856	4575323
Chr9	Chr9:4908419	50.544	4908419
Chr9	Chr9:6038604	50.544	6038604
Chr9	Chr9:6297492	50.544	6297492
Chr9	Chr9:6968037	50.544	6968037
Chr9	Chr9:8234094	50.544	8234094
Chr9	Chr9:12181112	49.604	12181112
Chr9	Chr9:12447301	49.604	12447301
Chr9	Chr9:12552940	49.604	12552940
Chr9	Chr9:12562045	49.604	12562045
Chr9	Chr9:12562308	49.604	12562308
Chr9	Chr9:12563692	49.604	12563692
Chr9	Chr9:12809426	49.604	12809426
Chr9	Chr9:13064847	49.604	13064847
Chr9	Chr9:13064938	49.604	13064938
Chr9	Chr9:13254100	48.98	13254100
Chr9	Chr9:13353902	48.98	13353902
Chr9	Chr9:13356895	48.98	13356895
Chr9	Chr9:13651013	48.98	13651013
Chr9	Chr9:14049800	48.355	14049800
Chr9	Chr9:14910529	47.731	14910529
Chr9	Chr9:14911936	47.731	14911936
Chr9	Chr9:14924658	47.731	14924658
Chr9	Chr9:15181340	47.731	15181340
Chr9	Chr9:15181408	47.731	15181408
Chr9	Chr9:15563839	47.731	15563839
Chr9	Chr9:15669920	47.731	15669920
Chr9	Chr9:15920095	47.731	15920095
Chr9	Chr9:16039550	47.731	16039550
Chr9	Chr9:16039738	47.731	16039738
Chr9	Chr9:16044172	47.731	16044172
Chr9	Chr9:16053721	47.731	16053721
Chr9	Chr9:16063483	47.731	16063483
Chr9	Chr9:16120793	42.002	16120793
Chr9	Chr9:16127094	42.002	16127094
Chr9	Chr9:16131231	42.002	16131231
Chr9	Chr9:16133742	42.002	16133742
Chr9	Chr9:16133794	42.002	16133794
Chr9	Chr9:16134082	42.002	16134082
Chr9	Chr9:16134148	42.002	16134148
Chr9	Chr9:16307033	42.002	16307033
Chr9	Chr9:16438421	43.848	16438421
Chr9	Chr9:16438514	43.848	16438514
Chr9	Chr9:16587350	41.624	16587350
Chr9	Chr9:16732745	41.624	16732745
Chr9	Chr9:16737980	41.624	16737980
Chr9	Chr9:16794977	41.624	16794977
Chr9	Chr9:16795053	41.624	16795053
Chr9	Chr9:16796917	41.624	16796917
Chr9	Chr9:16887267	41.196	16887267
Chr9	Chr9:16909999	40.767	16909999
Chr9	Chr9:16928434	40.767	16928434
Chr9	Chr9:16928464	40.767	16928464
Chr9	Chr9:16956797	39.928	16956797
Chr9	Chr9:16957347	39.928	16957347
Chr9	Chr9:17509275	37.806	17509275
Chr9	Chr9:17570798	39.897	17570798
Chr9	Chr9:17701163	39.027	17701163
Chr9	Chr9:17705127	39.027	17705127
Chr9	Chr9:17894993	38.156	17894993
Chr9	Chr9:17927276	37.868	17927276
Chr9	Chr9:17927469	37.868	17927469
Chr9	Chr9:18008806	36.704	18008806
Chr9	Chr9:18020055	36.415	18020055
Chr9	Chr9:18090869	35.251	18090869
Chr9	Chr9:18100545	35.08	18100545
Chr9	Chr9:18100776	34.91	18100776
Chr9	Chr9:18127023	34.225	18127023
Chr9	Chr9:18130713	34.396	18130713
Chr9	Chr9:18200536	34.054	18200536
Chr9	Chr9:18200562	33.883	18200562
Chr9	Chr9:18296978	33.307	18296978
Chr9	Chr9:18426952	32.15	18426952
Chr9	Chr9:18455111	32.15	18455111
Chr9	Chr9:18539930	31.808	18539930
Chr9	Chr9:18557447	30.777	18557447
Chr9	Chr9:18561240	30.948	18561240
Chr9	Chr9:18566268	30.948	18566268
Chr9	Chr9:18643140	30.948	18643140
Chr9	Chr9:18679297	30.948	18679297
Chr9	Chr9:18721921	30.777	18721921
Chr9	Chr9:18775006	29.739	18775006
Chr9	Chr9:18778700	29.482	18778700
Chr9	Chr9:18836702	28.16	18836702
Chr9	Chr9:18908010	26.712	18908010
Chr9	Chr9:19007503	25.944	19007503
Chr9	Chr9:19007560	25.602	19007560
Chr9	Chr9:19013121	25.602	19013121
Chr9	Chr9:19013165	25.602	19013165
Chr9	Chr9:19032186	24.703	19032186
Chr9	Chr9:19033748	24.703	19033748
Chr9	Chr9:19160971	24.255	19160971
Chr9	Chr9:19169036	23.808	19169036
Chr9	Chr9:19183324	23.808	19183324
Chr9	Chr9:19193605	23.36	19193605
Chr9	Chr9:19214861	23.36	19214861
Chr9	Chr9:19215425	23.36	19215425
Chr9	Chr9:19228122	23.36	19228122
Chr9	Chr9:19228448	23.36	19228448
Chr9	Chr9:19232643	23.36	19232643
Chr9	Chr9:19248526	23.36	19248526
Chr9	Chr9:19291728	22.912	19291728
Chr9	Chr9:19315858	21.559	19315858
Chr9	Chr9:19328964	21.559	19328964
Chr9	Chr9:19374458	21.559	19374458
Chr9	Chr9:19386267	21.269	19386267
Chr9	Chr9:19386959	21.269	19386959
Chr9	Chr9:19397981	21.269	19397981
Chr9	Chr9:19420337	20.306	19420337
Chr9	Chr9:19471155	20.394	19471155
Chr9	Chr9:19511275	19.518	19511275
Chr9	Chr9:19522959	19.228	19522959
Chr9	Chr9:19524847	18.938	19524847
Chr9	Chr9:19536131	18.356	19536131
Chr9	Chr9:19539566	18.356	19539566
Chr9	Chr9:19563409	17.774	19563409
Chr9	Chr9:19658195	16.801	19658195
Chr9	Chr9:19683415	15.337	19683415
Chr9	Chr9:19717137	15.337	19717137
Chr9	Chr9:19722316	15.337	19722316
Chr9	Chr9:19775725	13.05	19775725
Chr9	Chr9:19775803	13.05	19775803
Chr9	Chr9:19780115	13.05	19780115
Chr9	Chr9:19812099	12.521	19812099
Chr9	Chr9:19816612	12.566	19816612
Chr9	Chr9:19817737	12.566	19817737
Chr9	Chr9:19819784	11.455	19819784
Chr9	Chr9:19849808	10.658	19849808
Chr9	Chr9:19858778	12.083	19858778
Chr9	Chr9:19874874	10.129	19874874
Chr9	Chr9:19875818	10.129	19875818
Chr9	Chr9:19887437	9.786	19887437
Chr9	Chr9:19906565	9.444	19906565
Chr9	Chr9:19916769	8.758	19916769
Chr9	Chr9:19917685	8.758	19917685
Chr9	Chr9:19917759	8.758	19917759
Chr9	Chr9:19920067	8.758	19920067
Chr9	Chr9:19922523	8.758	19922523
Chr9	Chr9:19926598	8.329	19926598
Chr9	Chr9:19928117	7.901	19928117
Chr9	Chr9:19951567	7.901	19951567
Chr9	Chr9:19961379	7.901	19961379
Chr9	Chr9:20273184	1.37	20273184
Chr9	Chr9:20377764	0.685	20377764
Chr9	Chr9:20552891	0	20552891
Chr9	Chr9:20583215	0	20583215
Chr9	Chr9:20620061	0	20620061
Chr10	Chr10:30293	0.085	30293
Chr10	Chr10:155950	0	155950
Chr10	Chr10:171643	0	171643
Chr10	Chr10:198308	0.171	198308
Chr10	Chr10:198385	0.171	198385
Chr10	Chr10:199576	0.171	199576
Chr10	Chr10:236419	0.684	236419
Chr10	Chr10:248890	0.684	248890
Chr10	Chr10:253739	0.684	253739
Chr10	Chr10:253900	0.684	253900
Chr10	Chr10:274768	0.684	274768
Chr10	Chr10:275708	0.684	275708
Chr10	Chr10:297672	1.116	297672
Chr10	Chr10:322336	1.25	322336
Chr10	Chr10:379774	2.68	379774
Chr10	Chr10:568487	6.506	568487
Chr10	Chr10:568568	6.676	568568
Chr10	Chr10:569888	6.847	569888
Chr10	Chr10:578334	7.018	578334
Chr10	Chr10:579491	7.359	579491
Chr10	Chr10:771687	10.889	771687
Chr10	Chr10:806336	11.749	806336
Chr10	Chr10:1483840	11.749	1483840
Chr10	Chr10:1761094	14.007	1761094
Chr10	Chr10:1909601	14.738	1909601
Chr10	Chr10:1910250	14.738	1910250
Chr10	Chr10:1977577	14.996	1977577
Chr10	Chr10:1977634	14.996	1977634
Chr10	Chr10:1996094	15.254	1996094
Chr10	Chr10:2201407	15.94	2201407
Chr10	Chr10:2377363	15.94	2377363
Chr10	Chr10:2377412	15.94	2377412
Chr10	Chr10:2555462	18.029	2555462
Chr10	Chr10:2556906	18.029	2556906
Chr10	Chr10:2556974	18.029	2556974
Chr10	Chr10:3588738	18.714	3588738
Chr10	Chr10:3596175	18.714	3596175
Chr10	Chr10:3723695	18.714	3723695
Chr10	Chr10:3921266	18.714	3921266
Chr10	Chr10:3922907	18.714	3922907
Chr10	Chr10:4011145	18.714	4011145
Chr10	Chr10:4044407	18.714	4044407
Chr10	Chr10:4046420	18.714	4046420
Chr10	Chr10:5446565	20.268	5446565
Chr10	Chr10:6670832	20.611	6670832
Chr10	Chr10:29106467	21.296	29106467
Chr10	Chr10:29609207	21.638	29609207
Chr10	Chr10:29655762	22.325	29655762
Chr10	Chr10:29818756	22.325	29818756
Chr10	Chr10:29917944	22.325	29917944
Chr10	Chr10:29998281	22.325	29998281
Chr10	Chr10:29998324	22.325	29998324
Chr10	Chr10:30500593	23.014	30500593
Chr10	Chr10:30998132	23.356	30998132
Chr10	Chr10:31792132	23.59	31792132
Chr10	Chr10:31899099	23.59	31899099
Chr10	Chr10:32062138	24.537	32062138
Chr10	Chr10:32203964	24.615	32203964
Chr10	Chr10:32221536	24.772	32221536
Chr10	Chr10:32222469	24.772	32222469
Chr10	Chr10:32367366	25.242	32367366
Chr10	Chr10:32476779	25.413	32476779
Chr10	Chr10:32478923	25.413	32478923
Chr10	Chr10:32885427	25.242	32885427
Chr10	Chr10:32906978	25.683	32906978
Chr10	Chr10:32907081	25.954	32907081
Chr10	Chr10:33212464	28.173	33212464
Chr10	Chr10:33226313	28.173	33226313
Chr10	Chr10:33241612	28.443	33241612
Chr10	Chr10:33578177	28.714	33578177
Chr10	Chr10:33586007	28.714	33586007
Chr10	Chr10:33617035	29.055	33617035
Chr10	Chr10:33636462	29.055	33636462
Chr10	Chr10:33674941	29.055	33674941
Chr10	Chr10:33687795	29.3	33687795
Chr10	Chr10:33942613	30.184	33942613
Chr10	Chr10:33949641	30.746	33949641
Chr10	Chr10:34038107	31.309	34038107
Chr10	Chr10:34055924	31.309	34055924
Chr10	Chr10:34183585	31.65	34183585
Chr10	Chr10:34258897	31.991	34258897
Chr10	Chr10:34259010	31.991	34259010
Chr10	Chr10:34299270	31.991	34299270
Chr10	Chr10:34363725	32.676	34363725
Chr10	Chr10:34383174	34.831	34383174
Chr10	Chr10:34725424	36.565	34725424
Chr10	Chr10:34733246	37.629	34733246
Chr10	Chr10:34847194	37.25	34847194
Chr10	Chr10:34865557	37.591	34865557
Chr10	Chr10:34869745	39.009	34869745
Chr10	Chr10:34874589	39.009	34874589
Chr10	Chr10:34921332	39.009	34921332
Chr11	Chr11:54719	0	54719
Chr11	Chr11:90847	0	90847
Chr11	Chr11:106649	0	106649
Chr11	Chr11:178758	0.685	178758
Chr11	Chr11:321617	2.415	321617
Chr11	Chr11:326847	2.586	326847
Chr11	Chr11:377768	2.757	377768
Chr11	Chr11:389916	2.757	389916
Chr11	Chr11:488803	3.789	488803
Chr11	Chr11:548347	5.904	548347
Chr11	Chr11:548382	5.904	548382
Chr11	Chr11:859140	7.637	859140
Chr11	Chr11:995721	8.497	995721
Chr11	Chr11:995797	8.497	995797
Chr11	Chr11:998496	8.497	998496
Chr11	Chr11:1016278	8.839	1016278
Chr11	Chr11:1028139	8.839	1028139
Chr11	Chr11:1035573	9.181	1035573
Chr11	Chr11:1106190	9.522	1106190
Chr11	Chr11:1135107	11.368	1135107
Chr11	Chr11:1135150	11.368	1135150
Chr11	Chr11:1139835	11.368	1139835
Chr11	Chr11:1139907	11.368	1139907
Chr11	Chr11:1216656	13.518	1216656
Chr11	Chr11:1218763	13.79	1218763
Chr11	Chr11:1242435	14.337	1242435
Chr11	Chr11:1336458	16.571	1336458
Chr11	Chr11:1339835	16.571	1339835
Chr11	Chr11:1346785	17.016	1346785
Chr11	Chr11:1348076	17.016	1348076
Chr11	Chr11:1348232	17.016	1348232
Chr11	Chr11:1354338	17.973	1354338
Chr11	Chr11:1378487	17.973	1378487
Chr11	Chr11:1383626	17.973	1383626
Chr11	Chr11:1383663	17.973	1383663
Chr11	Chr11:1471360	17.91	1471360
Chr11	Chr11:1607032	20.829	1607032
Chr11	Chr11:1631938	20.167	1631938
Chr11	Chr11:1636093	20.167	1636093
Chr11	Chr11:1837212	21.947	1837212
Chr11	Chr11:1992773	23.35	1992773
Chr11	Chr11:2051851	23.35	2051851
Chr11	Chr11:2075433	23.521	2075433
Chr11	Chr11:2075530	23.521	2075530
Chr11	Chr11:2077372	23.35	2077372
Chr11	Chr11:2077441	23.35	2077441
Chr11	Chr11:2120236	24.207	2120236
Chr11	Chr11:2134008	24.207	2134008
Chr11	Chr11:2305489	24.207	2305489
Chr11	Chr11:2680033	25.215	2680033
Chr11	Chr11:2712489	25.413	2712489
Chr11	Chr11:2724293	25.413	2724293
Chr11	Chr11:2812883	25.413	2812883
Chr11	Chr11:2824998	25.413	2824998
Chr11	Chr11:2825027	25.413	2825027
Chr11	Chr11:2827903	25.413	2827903
Chr11	Chr11:3028264	26.271	3028264
Chr11	Chr11:3044871	26.499	3044871
Chr11	Chr11:3045596	26.499	3045596
Chr11	Chr11:3152922	26.271	3152922
Chr11	Chr11:3186540	26.955	3186540
Chr11	Chr11:3186617	26.955	3186617
Chr11	Chr11:3226012	27.126	3226012
Chr11	Chr11:3228069	27.04	3228069
Chr11	Chr11:3370626	27.126	3370626
Chr11	Chr11:3452314	27.126	3452314
Chr11	Chr11:3521993	27.126	3521993
Chr11	Chr11:3524170	27.126	3524170
Chr11	Chr11:3681520	27.725	3681520
Chr11	Chr11:3901929	28.023	3901929
Chr11	Chr11:3938407	28.023	3938407
Chr11	Chr11:4196995	28.321	4196995
Chr11	Chr11:4254500	28.62	4254500
Chr11	Chr11:4262790	28.62	4262790
Chr11	Chr11:4320060	28.62	4320060
Chr11	Chr11:4344550	28.62	4344550
Chr11	Chr11:4668564	28.62	4668564
Chr11	Chr11:4727053	28.62	4727053
Chr11	Chr11:5192244	28.62	5192244
Chr11	Chr11:10276447	28.918	10276447
Chr11	Chr11:10637577	28.918	10637577
Chr11	Chr11:10637655	28.918	10637655
Chr11	Chr11:10725708	28.918	10725708
Chr11	Chr11:10728484	28.918	10728484
Chr11	Chr11:10791975	28.918	10791975
Chr11	Chr11:10792045	28.918	10792045
Chr11	Chr11:11715856	30.431	11715856
Chr11	Chr11:11715894	30.431	11715894
Chr11	Chr11:11881052	30.431	11881052
Chr11	Chr11:11881117	30.431	11881117
Chr11	Chr11:11988680	30.431	11988680
Chr11	Chr11:12037436	30.431	12037436
Chr11	Chr11:12039764	30.431	12039764
Chr11	Chr11:12040856	30.431	12040856
Chr11	Chr11:12273295	30.431	12273295
Chr11	Chr11:12412175	30.431	12412175
Chr11	Chr11:12417634	30.431	12417634
Chr11	Chr11:12417727	30.431	12417727
Chr11	Chr11:12418463	30.431	12418463
Chr11	Chr11:12520479	31.637	12520479
Chr11	Chr11:12975491	32.97	12975491
Chr11	Chr11:15360624	32.97	15360624
Chr11	Chr11:15366027	32.97	15366027
Chr11	Chr11:15450344	34.174	15450344
Chr11	Chr11:15539444	37.009	15539444
Chr11	Chr11:15542686	37.009	15542686
Chr11	Chr11:15549283	37.009	15549283
Chr11	Chr11:15580463	37.308	15580463
Chr11	Chr11:15619900	37.308	15619900
Chr11	Chr11:15900223	36.195	15900223
Chr11	Chr11:16084300	36.195	16084300
Chr11	Chr11:16095759	36.195	16095759
Chr11	Chr11:16132165	36.594	16132165
Chr11	Chr11:16475843	40.708	16475843
Chr11	Chr11:16488749	40.708	16488749
Chr11	Chr11:16488789	40.708	16488789
Chr11	Chr11:16530329	40.708	16530329
Chr11	Chr11:16629142	41.568	16629142
Chr11	Chr11:16745036	41.739	16745036
Chr11	Chr11:16766470	42.425	16766470
Chr11	Chr11:16796600	42.94	16796600
Chr11	Chr11:16840773	43.798	16840773
Chr11	Chr11:16840887	43.969	16840887
Chr11	Chr11:16843073	43.884	16843073
Chr11	Chr11:16843124	43.884	16843124
Chr11	Chr11:16850854	43.969	16850854
Chr11	Chr11:16852426	44.31	16852426
Chr11	Chr11:16852488	44.31	16852488
Chr11	Chr11:16855801	44.31	16855801
Chr11	Chr11:16911085	44.31	16911085
Chr11	Chr11:16922834	44.823	16922834
Chr11	Chr11:16924216	44.823	16924216
Chr11	Chr11:16953706	44.823	16953706
Chr11	Chr11:16988593	46.208	16988593
Chr11	Chr11:16991655	46.378	16991655
Chr11	Chr11:16996750	47.243	16996750
Chr11	Chr11:17099032	46.293	17099032
Chr11	Chr11:17111389	46.293	17111389
Chr11	Chr11:17249704	51.134	17249704
Chr11	Chr11:17286387	51.134	17286387
Chr11	Chr11:17296314	51.82	17296314
Chr11	Chr11:17330755	51.82	17330755
Chr11	Chr11:17331204	51.82	17331204
Chr11	Chr11:17332417	51.82	17332417
Chr11	Chr11:17405482	53.72	17405482
Chr11	Chr11:17415144	52.449	17415144
Chr11	Chr11:17429605	52.449	17429605
Chr11	Chr11:17429682	52.449	17429682
Chr11	Chr11:17502986	53.72	17502986
Chr11	Chr11:17531955	54.097	17531955
Chr11	Chr11:17533408	54.097	17533408
Chr11	Chr11:17684681	55.235	17684681
Chr11	Chr11:17708225	55.235	17708225
Chr11	Chr11:17743683	55.235	17743683
Chr11	Chr11:17760592	55.612	17760592
Chr11	Chr11:17804048	55.612	17804048
Chr11	Chr11:17804419	55.612	17804419
Chr11	Chr11:17873297	55.989	17873297
Chr11	Chr11:17905978	55.989	17905978
Chr11	Chr11:17907890	55.989	17907890
Chr11	Chr11:17923603	55.989	17923603
Chr11	Chr11:17944028	55.989	17944028
Chr11	Chr11:17992990	56.366	17992990
Chr11	Chr11:18019714	57.505	18019714
Chr11	Chr11:18019750	57.505	18019750
Chr11	Chr11:18045202	57.505	18045202
Chr11	Chr11:18045267	57.505	18045267
Chr11	Chr11:18048294	57.505	18048294
Chr11	Chr11:18052346	57.505	18052346
Chr11	Chr11:18064236	57.882	18064236
Chr11	Chr11:18072469	57.882	18072469
Chr11	Chr11:18074077	57.882	18074077
Chr11	Chr11:18096459	57.882	18096459
Chr11	Chr11:18096534	57.882	18096534
Chr11	Chr11:18143097	58.259	18143097
Chr11	Chr11:18152205	58.259	18152205
Chr11	Chr11:18152258	58.259	18152258
Chr11	Chr11:18158909	58.259	18158909
Chr11	Chr11:18170035	58.979	18170035
Chr11	Chr11:18170250	58.979	18170250
Chr11	Chr11:18191970	58.979	18191970
Chr11	Chr11:18194788	58.979	18194788
Chr11	Chr11:18201155	58.979	18201155
Chr11	Chr11:18206100	58.979	18206100
Chr11	Chr11:18206169	58.979	18206169
Chr11	Chr11:18207095	58.979	18207095
Chr11	Chr11:18207111	58.979	18207111
Chr11	Chr11:18224286	58.979	18224286
Chr11	Chr11:18273848	58.636	18273848
Chr11	Chr11:18289893	58.636	18289893
Chr11	Chr11:18296414	58.636	18296414
Chr11	Chr11:18303096	58.807	18303096
Chr11	Chr11:18332163	59.322	18332163
Chr11	Chr11:18348004	59.322	18348004
Chr11	Chr11:18381128	59.838	18381128
Chr11	Chr11:18421462	59.838	18421462
Chr11	Chr11:18468931	60.008	18468931
Chr11	Chr11:18498909	60.524	18498909
Chr11	Chr11:18501998	60.524	18501998
Chr11	Chr11:18624129	61.039	18624129
Chr11	Chr11:18652192	61.039	18652192
Chr11	Chr11:18670436	61.468	18670436
Chr11	Chr11:18704968	61.896	18704968
Chr11	Chr11:18711661	61.896	18711661
Chr11	Chr11:18715329	61.896	18715329
Chr11	Chr11:18737313	61.896	18737313
Chr11	Chr11:18766963	61.896	18766963
Chr11	Chr11:18769046	61.896	18769046
Chr11	Chr11:18772415	61.896	18772415
Chr11	Chr11:18795708	62.366	18795708
Chr11	Chr11:18815593	62.164	18815593
Chr11	Chr11:18841808	62.836	18841808
Chr11	Chr11:18852353	62.836	18852353
Chr11	Chr11:18859693	62.836	18859693
Chr11	Chr11:19008133	66.688	19008133
Chr11	Chr11:19008508	66.688	19008508
Chr11	Chr11:19018753	67.377	19018753
Chr11	Chr11:19047221	68.062	19047221
Chr11	Chr11:19060909	68.233	19060909
Chr11	Chr11:19084588	69.623	19084588
Chr11	Chr11:19100519	69.794	19100519
Chr11	Chr11:19166361	70.999	19166361
Chr11	Chr11:19209143	71.17	19209143
Chr11	Chr11:19228765	72.134	19228765
Chr11	Chr11:19255425	72.373	19255425
Chr11	Chr11:19258882	72.373	19258882
Chr11	Chr11:19267160	72.373	19267160
Chr11	Chr11:19267224	72.373	19267224
Chr12	Chr12:76401	0	76401
Chr12	Chr12:98961	0	98961
Chr12	Chr12:178689	0.085	178689
Chr12	Chr12:181697	0.085	181697
Chr12	Chr12:185051	0.171	185051
Chr12	Chr12:242687	0.512	242687
Chr12	Chr12:246768	0.683	246768
Chr12	Chr12:254503	1.196	254503
Chr12	Chr12:263302	1.025	263302
Chr12	Chr12:264904	1.025	264904
Chr12	Chr12:266412	1.025	266412
Chr12	Chr12:307388	2.408	307388
Chr12	Chr12:310852	2.408	310852
Chr12	Chr12:348498	2.793	348498
Chr12	Chr12:438965	3.178	438965
Chr12	Chr12:439545	6.233	439545
Chr12	Chr12:448432	6.233	448432
Chr12	Chr12:489583	7.159	489583
Chr12	Chr12:504143	7.159	504143
Chr12	Chr12:504210	7.159	504210
Chr12	Chr12:619834	8.398	619834
Chr12	Chr12:620494	8.569	620494
Chr12	Chr12:637851	9.427	637851
Chr12	Chr12:658494	11.554	658494
Chr12	Chr12:687812	12.396	687812
Chr12	Chr12:688560	12.396	688560
Chr12	Chr12:711214	13.221	711214
Chr12	Chr12:713306	13.769	713306
Chr12	Chr12:734457	13.769	734457
Chr12	Chr12:809190	14.5	809190
Chr12	Chr12:843070	15.399	843070
Chr12	Chr12:862087	14.863	862087
Chr12	Chr12:862361	15.227	862361
Chr12	Chr12:1032555	16.698	1032555
Chr12	Chr12:1162920	18.078	1162920
Chr12	Chr12:1167015	18.078	1167015
Chr12	Chr12:1233236	18.591	1233236
Chr12	Chr12:1488900	18.933	1488900
Chr12	Chr12:2064829	21.83	2064829
Chr12	Chr12:2187529	22.717	2187529
Chr12	Chr12:2269405	24.147	2269405
Chr12	Chr12:2269437	24.147	2269437
Chr12	Chr12:2282308	24.147	2282308
Chr12	Chr12:2408164	24.147	2408164
Chr12	Chr12:2410242	24.147	2410242
Chr12	Chr12:2550004	24.147	2550004
Chr12	Chr12:2673536	24.489	2673536
Chr12	Chr12:2679564	24.489	2679564
Chr12	Chr12:2701384	24.489	2701384
Chr12	Chr12:2813252	24.489	2813252
Chr12	Chr12:2864565	24.147	2864565
Chr12	Chr12:3004907	26.038	3004907
Chr12	Chr12:3027411	25.695	3027411
Chr12	Chr12:3064496	25.695	3064496
Chr12	Chr12:3121214	26.21	3121214
Chr12	Chr12:3206156	26.21	3206156
Chr12	Chr12:3212625	26.21	3212625
Chr12	Chr12:3216226	26.21	3216226
Chr12	Chr12:3216832	26.21	3216832
Chr12	Chr12:3277462	26.21	3277462
Chr12	Chr12:3463872	26.21	3463872
Chr12	Chr12:3481257	26.21	3481257
Chr12	Chr12:3501085	26.21	3501085
Chr12	Chr12:4269471	26.381	4269471
Chr12	Chr12:4455806	26.381	4455806
Chr12	Chr12:5478882	26.381	5478882
Chr12	Chr12:5964091	26.381	5964091
Chr12	Chr12:12078249	26.809	12078249
Chr12	Chr12:12296234	26.809	12296234
Chr12	Chr12:12506587	26.809	12506587
Chr12	Chr12:12508794	26.809	12508794
Chr12	Chr12:12667596	26.809	12667596
Chr12	Chr12:13063362	26.809	13063362
Chr12	Chr12:13393807	27.236	13393807
Chr12	Chr12:13601757	27.236	13601757
Chr12	Chr12:13633892	27.236	13633892
Chr12	Chr12:13884268	27.236	13884268
Chr12	Chr12:13887434	27.236	13887434
Chr12	Chr12:13889029	27.236	13889029
Chr12	Chr12:13918414	27.236	13918414
Chr12	Chr12:14044945	28.083	14044945
Chr12	Chr12:14045022	28.083	14045022
Chr12	Chr12:14131126	27.45	14131126
Chr12	Chr12:14131171	27.45	14131171
Chr12	Chr12:14274980	27.664	14274980
Chr12	Chr12:14434218	27.664	14434218
Chr12	Chr12:14540176	27.664	14540176
Chr12	Chr12:14541177	27.664	14541177
Chr12	Chr12:14637201	27.664	14637201
Chr12	Chr12:15005812	27.664	15005812
Chr12	Chr12:15019623	27.664	15019623
Chr12	Chr12:15852946	28.093	15852946
Chr12	Chr12:16000507	28.093	16000507
Chr12	Chr12:16113224	28.957	16113224
Chr12	Chr12:16147489	29.782	16147489
Chr12	Chr12:16151158	29.782	16151158
Chr12	Chr12:16233979	30.628	16233979
Chr12	Chr12:16248166	30.628	16248166
Chr12	Chr12:16607228	32.327	16607228
Chr12	Chr12:16818594	34.241	16818594
Chr12	Chr12:16861036	34.241	16861036
Chr12	Chr12:17065432	35.226	17065432
Chr12	Chr12:17168069	35.962	17168069
Chr12	Chr12:17199266	35.962	17199266
Chr12	Chr12:17311396	38.765	17311396
Chr12	Chr12:17321656	38.765	17321656
Chr12	Chr12:17420686	43.589	17420686
Chr12	Chr12:17420738	43.933	17420738
Chr12	Chr12:17456163	44.104	17456163
Chr12	Chr12:17458188	44.104	17458188
Chr12	Chr12:17464694	44.104	17464694
Chr12	Chr12:17464712	44.104	17464712
Chr12	Chr12:17493000	44.274	17493000
Chr12	Chr12:17499114	44.274	17499114
Chr12	Chr12:17638877	45.13	17638877
Chr12	Chr12:17638956	45.13	17638956
Chr12	Chr12:17666548	45.13	17666548
Chr12	Chr12:17669431	44.959	17669431
Chr12	Chr12:17731618	45.302	17731618
Chr12	Chr12:17782913	45.302	17782913
Chr12	Chr12:17796474	45.302	17796474
Chr12	Chr12:17808085	45.302	17808085
Chr12	Chr12:17834447	45.472	17834447
Chr12	Chr12:17853738	45.472	17853738
Chr12	Chr12:17863778	45.472	17863778
Chr12	Chr12:17951984	47.176	17951984
Chr12	Chr12:17987714	45.759	17987714
Chr12	Chr12:17987816	45.759	17987816
Chr12	Chr12:18000507	45.759	18000507
Chr12	Chr12:18031290	45.759	18031290
Chr12	Chr12:18031339	45.759	18031339
Chr12	Chr12:18152569	46.046	18152569
Chr12	Chr12:18296428	49.313	18296428
Chr12	Chr12:18298126	49.654	18298126
Chr12	Chr12:18338020	49.654	18338020
Chr12	Chr12:18338100	49.996	18338100
Chr12	Chr12:18397322	50.337	18397322
Chr12	Chr12:18449105	52.813	18449105
Chr12	Chr12:18478982	52.813	18478982
Chr12	Chr12:18775839	57.817	18775839
Chr12	Chr12:18786724	58.848	18786724
Chr12	Chr12:18896943	60.228	18896943
Chr12	Chr12:18901371	60.228	18901371
Chr12	Chr12:18906673	60.228	18906673
Chr12	Chr12:19189737	61.958	19189737
Chr12	Chr12:19201771	61.958	19201771
Chr12	Chr12:19209924	61.958	19209924
Chr12	Chr12:19218036	61.958	19218036
Chr12	Chr12:19218341	61.958	19218341
Chr12	Chr12:19225787	61.958	19225787
Chr12	Chr12:19334442	63.688	19334442
Chr12	Chr12:19436963	65.068	19436963
Chr12	Chr12:19442585	65.409	19442585
Chr12	Chr12:19447760	65.75	19447760
Chr12	Chr12:19449229	66.435	19449229
Chr12	Chr12:19449702	66.435	19449702
Chr12	Chr12:19719445	70.324	19719445
Chr12	Chr12:20037707	72.054	20037707
Chr12	Chr12:20061367	72.054	20061367
Chr12	Chr12:20096099	72.054	20096099
Chr13	Chr13:6174	0	6174
Chr13	Chr13:12981	0	12981
Chr13	Chr13:27941	0	27941
Chr13	Chr13:61188	0	61188
Chr13	Chr13:67986	0	67986
Chr13	Chr13:134612	0.341	134612
Chr13	Chr13:140369	0.341	140369
Chr13	Chr13:182812	0.341	182812
Chr13	Chr13:183732	0.341	183732
Chr13	Chr13:187638	0.341	187638
Chr13	Chr13:198889	0.341	198889
Chr13	Chr13:280045	0.683	280045
Chr13	Chr13:299403	0.683	299403
Chr13	Chr13:307977	0.683	307977
Chr13	Chr13:390629	3.842	390629
Chr13	Chr13:491709	8.308	491709
Chr13	Chr13:507553	8.308	507553
Chr13	Chr13:526329	8.308	526329
Chr13	Chr13:650873	10.373	650873
Chr13	Chr13:650920	10.373	650920
Chr13	Chr13:654660	10.373	654660
Chr13	Chr13:661545	10.373	661545
Chr13	Chr13:689231	10.373	689231
Chr13	Chr13:689273	10.373	689273
Chr13	Chr13:754384	10.373	754384
Chr13	Chr13:756048	10.373	756048
Chr13	Chr13:762378	9.339	762378
Chr13	Chr13:767241	9.339	767241
Chr13	Chr13:769023	9.339	769023
Chr13	Chr13:810056	10.024	810056
Chr13	Chr13:810102	10.024	810102
Chr13	Chr13:849394	11.404	849394
Chr13	Chr13:861948	11.922	861948
Chr13	Chr13:884646	13.489	884646
Chr13	Chr13:896881	13.659	896881
Chr13	Chr13:897809	13.83	897809
Chr13	Chr13:937723	13.83	937723
Chr13	Chr13:975638	13.83	975638
Chr13	Chr13:1056059	17.01	1056059
Chr13	Chr13:1112624	17.583	1112624
Chr13	Chr13:1112645	17.583	1112645
Chr13	Chr13:1115401	17.583	1115401
Chr13	Chr13:1132788	17.583	1132788
Chr13	Chr13:1177501	21.08	1177501
Chr13	Chr13:1195790	20.842	1195790
Chr13	Chr13:1215002	22.229	1215002
Chr13	Chr13:1250227	21.825	1250227
Chr13	Chr13:1250260	22.068	1250260
Chr13	Chr13:1254880	22.229	1254880
Chr13	Chr13:1273658	22.802	1273658
Chr13	Chr13:1282012	22.802	1282012
Chr13	Chr13:1282054	22.802	1282054
Chr13	Chr13:1283220	22.802	1283220
Chr13	Chr13:1309539	22.802	1309539
Chr13	Chr13:1318162	22.802	1318162
Chr13	Chr13:1321216	23.649	1321216
Chr13	Chr13:1455638	28.455	1455638
Chr13	Chr13:1460383	28.455	1460383
Chr13	Chr13:1549259	29.301	1549259
Chr13	Chr13:1549334	29.301	1549334
Chr13	Chr13:1549908	29.723	1549908
Chr13	Chr13:1609886	31.862	1609886
Chr13	Chr13:1627738	32.284	1627738
Chr13	Chr13:1639125	32.284	1639125
Chr13	Chr13:1877260	33.988	1877260
Chr13	Chr13:1879060	34.976	1879060
Chr13	Chr13:1916383	35.263	1916383
Chr13	Chr13:1917207	35.263	1917207
Chr13	Chr13:1917269	35.263	1917269
Chr13	Chr13:1949296	35.539	1949296
Chr13	Chr13:1961947	35.539	1961947
Chr13	Chr13:2014266	35.815	2014266
Chr13	Chr13:2016613	35.815	2016613
Chr13	Chr13:2016667	35.815	2016667
Chr13	Chr13:2017114	35.815	2017114
Chr13	Chr13:2033499	35.815	2033499
Chr13	Chr13:2038071	35.815	2038071
Chr13	Chr13:2040074	35.815	2040074
Chr13	Chr13:2126659	37.791	2126659
Chr13	Chr13:2214666	40.349	2214666
Chr13	Chr13:2222653	40.349	2222653
Chr13	Chr13:2269950	40.864	2269950
Chr13	Chr13:2277317	41.035	2277317
Chr13	Chr13:2278150	41.035	2278150
Chr13	Chr13:2297104	41.035	2297104
Chr13	Chr13:2385718	41.205	2385718
Chr13	Chr13:2400084	41.892	2400084
Chr13	Chr13:2511003	43.274	2511003
Chr13	Chr13:2604624	45.359	2604624
Chr13	Chr13:2678362	46.217	2678362
Chr13	Chr13:2678450	46.217	2678450
Chr13	Chr13:2717376	46.905	2717376
Chr13	Chr13:2736800	47.246	2736800
Chr13	Chr13:2823358	47.931	2823358
Chr13	Chr13:2826963	48.102	2826963
Chr13	Chr13:2836734	48.272	2836734
Chr13	Chr13:3049436	48.958	3049436
Chr13	Chr13:3432381	49.3	3432381
Chr13	Chr13:3447756	49.47	3447756
Chr13	Chr13:3455777	49.47	3455777
Chr13	Chr13:3636626	49.986	3636626
Chr13	Chr13:3636747	50.327	3636747
Chr13	Chr13:3640879	50.84	3640879
Chr13	Chr13:3641548	51.011	3641548
Chr13	Chr13:3679127	51.181	3679127
Chr13	Chr13:3700409	51.352	3700409
Chr13	Chr13:3700641	51.352	3700641
Chr13	Chr13:3700755	51.352	3700755
Chr13	Chr13:3806486	51.695	3806486
Chr13	Chr13:3806513	51.695	3806513
Chr13	Chr13:3810410	51.695	3810410
Chr13	Chr13:3876869	51.695	3876869
Chr13	Chr13:3953586	52.861	3953586
Chr13	Chr13:4127108	53.42	4127108
Chr13	Chr13:4228032	54.19	4228032
Chr13	Chr13:5631037	54.959	5631037
Chr13	Chr13:5799468	55.302	5799468
Chr13	Chr13:6360854	55.302	6360854
Chr13	Chr13:7448254	55.472	7448254
Chr13	Chr13:7640360	55.472	7640360
Chr13	Chr13:7641576	55.472	7641576
Chr13	Chr13:7850126	55.472	7850126
Chr13	Chr13:8034598	55.643	8034598
Chr13	Chr13:8219159	55.643	8219159
Chr13	Chr13:8219261	55.643	8219261
Chr13	Chr13:8388028	55.643	8388028
Chr13	Chr13:8474806	55.643	8474806
Chr13	Chr13:8562508	55.643	8562508
Chr13	Chr13:8615732	55.643	8615732
Chr13	Chr13:8621036	55.643	8621036
Chr13	Chr13:9411068	55.643	9411068
Chr13	Chr13:9414448	55.643	9414448
Chr13	Chr13:9535380	55.643	9535380
Chr13	Chr13:14958902	55.984	14958902
Chr13	Chr13:16890856	55.984	16890856
Chr13	Chr13:16903651	55.984	16903651
Chr13	Chr13:17163002	56.155	17163002
Chr13	Chr13:18547461	56.845	18547461
Chr13	Chr13:18732789	57.015	18732789
Chr13	Chr13:18792476	57.015	18792476
Chr13	Chr13:25972407	58.383	25972407
Chr13	Chr13:26098946	59.519	26098946
Chr13	Chr13:26107187	59.744	26107187
Chr13	Chr13:26178125	60.193	26178125
Chr13	Chr13:26178169	60.193	26178169
Chr13	Chr13:26353250	60.643	26353250
Chr13	Chr13:26480179	61.679	26480179
Chr13	Chr13:26480251	61.679	26480251
Chr13	Chr13:26710653	61.679	26710653
Chr13	Chr13:26712142	61.679	26712142
Chr13	Chr13:26871957	64.105	26871957
Chr13	Chr13:26950327	64.105	26950327
Chr13	Chr13:27487932	63.762	27487932
Chr13	Chr13:27651002	64.105	27651002
Chr13	Chr13:27651106	64.105	27651106
Chr13	Chr13:27678356	64.105	27678356
Chr13	Chr13:27719370	64.105	27719370
Chr13	Chr13:27719927	64.105	27719927
Chr13	Chr13:28321704	65.835	28321704
Chr13	Chr13:28338799	65.835	28338799
Chr13	Chr13:28391119	66.903	28391119
Chr13	Chr13:28391162	66.866	28391162
Chr13	Chr13:28403647	66.903	28403647
Chr13	Chr13:28408339	66.903	28408339
Chr13	Chr13:28454933	66.903	28454933
Chr13	Chr13:28460271	66.903	28460271
Chr13	Chr13:28465282	66.903	28465282
Chr13	Chr13:28470182	66.903	28470182
Chr13	Chr13:28554374	67.207	28554374
Chr13	Chr13:28556140	67.207	28556140
Chr13	Chr13:28556217	67.207	28556217
Chr13	Chr13:28747528	68.238	28747528
Chr13	Chr13:28803321	68.238	28803321
Chr13	Chr13:28825632	68.238	28825632
Chr14	Chr14:45005	0	45005
Chr14	Chr14:81978	0	81978
Chr14	Chr14:135377	0	135377
Chr14	Chr14:135444	0	135444
Chr14	Chr14:140353	0	140353
Chr14	Chr14:167978	0	167978
Chr14	Chr14:168919	0	168919
Chr14	Chr14:176105	0	176105
Chr14	Chr14:268070	0	268070
Chr14	Chr14:269770	0	269770
Chr14	Chr14:270635	0	270635
Chr14	Chr14:315773	0.342	315773
Chr14	Chr14:315816	0.684	315816
Chr14	Chr14:329755	1.025	329755
Chr14	Chr14:330475	1.025	330475
Chr14	Chr14:330481	1.025	330481
Chr14	Chr14:339035	1.025	339035
Chr14	Chr14:359801	1.726	359801
Chr14	Chr14:368880	2.192	368880
Chr14	Chr14:376909	2.317	376909
Chr14	Chr14:414977	2.317	414977
Chr14	Chr14:515618	3.61	515618
Chr14	Chr14:517156	3.78	517156
Chr14	Chr14:542759	3.78	542759
Chr14	Chr14:558393	3.78	558393
Chr14	Chr14:558492	3.78	558492
Chr14	Chr14:606444	3.951	606444
Chr14	Chr14:617914	3.951	617914
Chr14	Chr14:617993	3.695	617993
Chr14	Chr14:633559	3.695	633559
Chr14	Chr14:697860	3.951	697860
Chr14	Chr14:706367	4.122	706367
Chr14	Chr14:714341	4.122	714341
Chr14	Chr14:723278	4.636	723278
Chr14	Chr14:730695	4.636	730695
Chr14	Chr14:801855	4.893	801855
Chr14	Chr14:825236	5.149	825236
Chr14	Chr14:828704	5.663	828704
Chr14	Chr14:854542	5.663	854542
Chr14	Chr14:869264	5.663	869264
Chr14	Chr14:876026	5.663	876026
Chr14	Chr14:878027	5.663	878027
Chr14	Chr14:884150	5.663	884150
Chr14	Chr14:1031162	6.352	1031162
Chr14	Chr14:1141257	6.352	1141257
Chr14	Chr14:1141331	6.352	1141331
Chr14	Chr14:1217058	8.091	1217058
Chr14	Chr14:1237410	8.091	1237410
Chr14	Chr14:1359166	11.842	1359166
Chr14	Chr14:1400611	12.138	1400611
Chr14	Chr14:1412569	12.246	1412569
Chr14	Chr14:1442773	12.647	1442773
Chr14	Chr14:1455261	13.048	1455261
Chr14	Chr14:1505189	14.26	1505189
Chr14	Chr14:1636127	15.815	1636127
Chr14	Chr14:1664975	15.815	1664975
Chr14	Chr14:1665620	15.815	1665620
Chr14	Chr14:1794564	18.077	1794564
Chr14	Chr14:1794671	18.077	1794671
Chr14	Chr14:2054795	19.963	2054795
Chr14	Chr14:2061488	20.226	2061488
Chr14	Chr14:2087029	20.226	2087029
Chr14	Chr14:2088090	20.226	2088090
Chr14	Chr14:2152975	21.375	2152975
Chr14	Chr14:2224483	22.821	2224483
Chr14	Chr14:2259757	23.408	2259757
Chr14	Chr14:2259848	23.408	2259848
Chr14	Chr14:2346342	24.163	2346342
Chr14	Chr14:2346513	24.163	2346513
Chr14	Chr14:2388980	24.163	2388980
Chr14	Chr14:2389165	24.163	2389165
Chr14	Chr14:2596623	24.495	2596623
Chr14	Chr14:2614548	24.827	2614548
Chr14	Chr14:2614634	24.827	2614634
Chr14	Chr14:2691315	25.054	2691315
Chr14	Chr14:2761811	25.511	2761811
Chr14	Chr14:2763323	25.511	2763323
Chr14	Chr14:2766007	25.511	2766007
Chr14	Chr14:2783008	25.511	2783008
Chr14	Chr14:2843497	27.378	2843497
Chr14	Chr14:2844707	27.746	2844707
Chr14	Chr14:2906674	27.746	2906674
Chr14	Chr14:3029421	28.118	3029421
Chr14	Chr14:3050451	28.436	3050451
Chr14	Chr14:3518408	30.378	3518408
Chr14	Chr14:3520139	30.378	3520139
Chr14	Chr14:3555053	30.378	3555053
Chr14	Chr14:3555105	30.378	3555105
Chr14	Chr14:3556608	30.548	3556608
Chr14	Chr14:3596089	30.548	3596089
Chr14	Chr14:3619033	31.757	3619033
Chr14	Chr14:3714072	31.026	3714072
Chr14	Chr14:3757713	31.026	3757713
Chr14	Chr14:3759251	31.026	3759251
Chr14	Chr14:3842748	31.264	3842748
Chr14	Chr14:3962869	32.966	3962869
Chr14	Chr14:3975745	32.966	3975745
Chr14	Chr14:4050513	32.966	4050513
Chr14	Chr14:4285038	33.137	4285038
Chr14	Chr14:4310723	33.137	4310723
Chr14	Chr14:4469832	33.479	4469832
Chr14	Chr14:4566673	34.256	4566673
Chr14	Chr14:4566719	33.479	4566719
Chr14	Chr14:4843596	34.772	4843596
Chr14	Chr14:5453018	35.288	5453018
Chr14	Chr14:5510718	35.545	5510718
Chr14	Chr14:5510871	35.545	5510871
Chr14	Chr14:5600791	35.802	5600791
Chr14	Chr14:5989798	37.106	5989798
Chr14	Chr14:6570922	37.448	6570922
Chr14	Chr14:6963802	37.448	6963802
Chr14	Chr14:10673902	38.135	10673902
Chr14	Chr14:10673964	38.135	10673964
Chr14	Chr14:11564514	39.014	11564514
Chr14	Chr14:12063596	40.491	12063596
Chr14	Chr14:12263049	41.076	12263049
Chr14	Chr14:12374348	41.367	12374348
Chr14	Chr14:12717620	41.367	12717620
Chr14	Chr14:12721542	41.367	12721542
Chr14	Chr14:12974660	42.247	12974660
Chr14	Chr14:13268692	42.247	13268692
Chr14	Chr14:13400435	42.538	13400435
Chr14	Chr14:13448433	42.538	13448433
Chr14	Chr14:13671303	42.538	13671303
Chr14	Chr14:13672256	42.538	13672256
Chr14	Chr14:13854034	42.829	13854034
Chr14	Chr14:14060213	42.829	14060213
Chr14	Chr14:14175103	42.829	14175103
Chr14	Chr14:14175301	42.829	14175301
Chr14	Chr14:14180889	42.829	14180889
Chr14	Chr14:14238084	43.085	14238084
Chr14	Chr14:14273897	43	14273897
Chr14	Chr14:14289478	43	14289478
Chr14	Chr14:14304622	43.171	14304622
Chr14	Chr14:14304662	43.171	14304662
Chr14	Chr14:14307498	43.513	14307498
Chr14	Chr14:14330791	43.513	14330791
Chr14	Chr14:14405479	43.513	14405479
Chr14	Chr14:14532916	44.029	14532916
Chr14	Chr14:14533727	43.771	14533727
Chr14	Chr14:14541843	43.771	14541843
Chr14	Chr14:14588056	43.771	14588056
Chr14	Chr14:14662616	44.029	14662616
Chr14	Chr14:14665638	44.029	14665638
Chr14	Chr14:14673211	44.029	14673211
Chr14	Chr14:14711379	44.371	14711379
Chr14	Chr14:15022539	45.09	15022539
Chr14	Chr14:15668545	44.975	15668545
Chr14	Chr14:15730767	44.975	15730767
Chr14	Chr14:15750996	44.975	15750996
Chr14	Chr14:15912238	46.187	15912238
Chr14	Chr14:16075807	46.79	16075807
Chr14	Chr14:16075827	46.79	16075827
Chr14	Chr14:16271817	47.648	16271817
Chr14	Chr14:16348163	48.333	16348163
Chr14	Chr14:16349622	48.333	16349622
Chr14	Chr14:16355626	48.333	16355626
Chr14	Chr14:16589097	49.538	16589097
Chr14	Chr14:16600521	49.538	16600521
Chr14	Chr14:16605996	49.538	16605996
Chr14	Chr14:16715635	50.054	16715635
Chr14	Chr14:16719079	50.054	16719079
Chr14	Chr14:16760094	50.139	16760094
Chr14	Chr14:16795323	50.224	16795323
Chr14	Chr14:16829631	50.224	16829631
Chr14	Chr14:16836650	50.224	16836650
Chr14	Chr14:16933125	50.567	16933125
Chr14	Chr14:16934642	50.567	16934642
Chr14	Chr14:16934742	50.567	16934742
Chr14	Chr14:16946729	50.567	16946729
Chr14	Chr14:16946807	50.567	16946807
Chr14	Chr14:16977426	50.738	16977426
Chr14	Chr14:16987079	50.738	16987079
Chr14	Chr14:16996657	50.738	16996657
Chr14	Chr14:17072169	50.908	17072169
Chr14	Chr14:17072335	50.908	17072335
Chr14	Chr14:17097855	50.908	17097855
Chr14	Chr14:17268330	51.942	17268330
Chr14	Chr14:17298108	52.284	17298108
Chr14	Chr14:17298189	52.284	17298189
Chr14	Chr14:17306090	52.284	17306090
Chr14	Chr14:17357374	52.284	17357374
Chr14	Chr14:17358574	52.284	17358574
Chr14	Chr14:17377405	52.455	17377405
Chr14	Chr14:17434969	52.455	17434969
Chr14	Chr14:17434998	52.455	17434998
Chr14	Chr14:17529471	52.455	17529471
Chr14	Chr14:17582761	53.496	17582761
Chr14	Chr14:17583189	53.496	17583189
Chr14	Chr14:17585165	53.496	17585165
Chr14	Chr14:17585280	53.496	17585280
Chr14	Chr14:17635915	53.496	17635915
Chr14	Chr14:17637309	53.496	17637309
Chr14	Chr14:17669545	53.667	17669545
Chr14	Chr14:17669896	53.667	17669896
Chr14	Chr14:17681066	54.18	17681066
Chr14	Chr14:17688906	54.18	17688906
Chr14	Chr14:17693426	54.18	17693426
Chr14	Chr14:17714360	53.838	17714360
Chr14	Chr14:17715413	53.838	17715413
Chr14	Chr14:17717189	53.838	17717189
Chr14	Chr14:17717197	53.838	17717197
Chr14	Chr14:17769569	54.18	17769569
Chr14	Chr14:17769590	54.351	17769590
Chr14	Chr14:17778962	54.351	17778962
Chr14	Chr14:17824784	54.351	17824784
Chr14	Chr14:17859167	54.759	17859167
Chr14	Chr14:17860466	54.759	17860466
Chr14	Chr14:17860732	54.759	17860732
Chr14	Chr14:17901704	54.759	17901704
Chr14	Chr14:17920188	55.413	17920188
Chr14	Chr14:17978109	56.475	17978109
Chr14	Chr14:17985232	55.167	17985232
Chr14	Chr14:18117264	57.537	18117264
Chr14	Chr14:18128029	57.537	18128029
Chr14	Chr14:18312937	58.77	18312937
Chr14	Chr14:18364590	58.77	18364590
Chr14	Chr14:18364691	58.77	18364691
Chr14	Chr14:18432434	58.77	18432434
Chr14	Chr14:18437180	58.77	18437180
Chr14	Chr14:18487463	58.77	18487463
Chr14	Chr14:18491363	58.77	18491363
Chr14	Chr14:18492241	58.77	18492241
Chr14	Chr14:18492300	58.77	18492300
Chr14	Chr14:18495549	58.77	18495549
Chr14	Chr14:18528038	58.77	18528038
Chr14	Chr14:18579755	58.599	18579755
Chr14	Chr14:18588844	58.599	18588844
Chr14	Chr14:18599609	58.77	18599609
Chr14	Chr14:18601813	58.77	18601813
Chr14	Chr14:18622370	58.77	18622370
Chr14	Chr14:18627690	58.77	18627690
Chr14	Chr14:18628665	58.77	18628665
Chr14	Chr14:18670561	58.77	18670561
Chr14	Chr14:18670904	58.77	18670904
Chr14	Chr14:18671040	58.77	18671040
Chr14	Chr14:18702049	59.036	18702049
Chr14	Chr14:18704423	59.036	18704423
Chr14	Chr14:18740287	59.036	18740287
Chr14	Chr14:18750443	59.036	18750443
Chr14	Chr14:18751657	59.036	18751657
Chr14	Chr14:18777868	59.036	18777868
Chr14	Chr14:18842551	59.301	18842551
Chr14	Chr14:18843361	59.301	18843361
Chr14	Chr14:18919730	59.301	18919730
Chr14	Chr14:18953935	59.301	18953935
Chr14	Chr14:18957474	59.301	18957474
Chr14	Chr14:18966333	59.301	18966333
Chr14	Chr14:18970761	59.301	18970761
Chr14	Chr14:18976313	59.301	18976313
Chr14	Chr14:18976359	59.301	18976359
Chr14	Chr14:18986193	59.301	18986193
Chr14	Chr14:18986246	59.301	18986246
Chr14	Chr14:18996423	59.834	18996423
Chr14	Chr14:19064773	59.834	19064773
Chr14	Chr14:19076513	59.834	19076513
Chr14	Chr14:19089185	59.834	19089185
Chr14	Chr14:19089510	59.834	19089510
Chr14	Chr14:19179785	61.455	19179785
Chr14	Chr14:19213943	62.528	19213943
Chr14	Chr14:19316313	63.33	19316313
Chr14	Chr14:19452818	64.133	19452818
Chr14	Chr14:19452869	64.398	19452869
Chr14	Chr14:19564428	66.575	19564428
Chr14	Chr14:19651944	68.473	19651944
Chr14	Chr14:19743042	69.819	19743042
Chr14	Chr14:19812287	70.352	19812287
Chr14	Chr14:19820507	70.352	19820507
Chr14	Chr14:19864361	71.425	19864361
Chr14	Chr14:19880448	69.001	19880448
Chr14	Chr14:19952872	72.499	19952872
Chr14	Chr14:19952971	73.032	19952971
Chr14	Chr14:20020545	74.105	20020545
Chr14	Chr14:20052556	74.638	20052556
Chr14	Chr14:20053733	74.638	20053733
Chr14	Chr14:20068574	75.171	20068574
Chr14	Chr14:20158745	75.436	20158745
Chr14	Chr14:20164213	74.959	20164213
Chr14	Chr14:20175839	75.436	20175839
Chr14	Chr14:20200378	74.959	20200378
Chr14	Chr14:20213347	74.959	20213347
Chr14	Chr14:20234077	75.436	20234077
Chr14	Chr14:20264975	76.656	20264975
Chr14	Chr14:20265047	76.656	20265047
Chr14	Chr14:20292877	76.329	20292877
Chr14	Chr14:20304047	77.875	20304047
Chr14	Chr14:20338704	77.222	20338704
Chr14	Chr14:20427176	78.721	20427176
Chr14	Chr14:20498173	79.095	20498173
Chr14	Chr14:20540208	80.314	20540208
Chr14	Chr14:20569031	81.144	20569031
Chr14	Chr14:20688802	83.257	20688802
Chr14	Chr14:20695997	83.85	20695997
Chr14	Chr14:20704273	83.85	20704273
Chr14	Chr14:20726540	84.146	20726540
Chr14	Chr14:20744864	84.146	20744864
Chr14	Chr14:20746182	84.146	20746182
Chr14	Chr14:20803987	85.34	20803987
Chr14	Chr14:20862199	85.34	20862199
Chr14	Chr14:20947562	86.233	20947562
Chr14	Chr14:20953965	86.233	20953965
Chr14	Chr14:20958349	86.233	20958349
Chr14	Chr14:21144031	86.532	21144031
Chr14	Chr14:21204324	87.437	21204324
Chr14	Chr14:21233084	87.95	21233084
Chr14	Chr14:21234630	87.95	21234630
Chr14	Chr14:21308941	88.981	21308941
Chr14	Chr14:21315686	88.981	21315686
Chr14	Chr14:21353463	89.409	21353463
Chr14	Chr14:21375561	89.837	21375561
Chr14	Chr14:21375610	90.064	21375610
Chr14	Chr14:21377239	90.064	21377239
Chr14	Chr14:21384749	90.064	21384749
Chr14	Chr14:21467529	92.093	21467529
Chr14	Chr14:21467560	92.093	21467560
Chr14	Chr14:21475905	91.923	21475905
Chr14	Chr14:21483002	92.093	21483002
Chr14	Chr14:21496406	92.093	21496406
Chr14	Chr14:21516549	93.124	21516549
Chr14	Chr14:21563908	93.465	21563908
Chr14	Chr14:21610491	94.496	21610491
Chr14	Chr14:21610932	94.496	21610932
Chr14	Chr14:21616522	94.496	21616522
Chr14	Chr14:21655112	94.496	21655112
Chr14	Chr14:21746096	94.496	21746096
Chr15	Chr15:17434	84.967	17434
Chr15	Chr15:86224	84.967	86224
Chr15	Chr15:121740	84.967	121740
Chr15	Chr15:144752	84.967	144752
Chr15	Chr15:322406	84.626	322406
Chr15	Chr15:325056	84.626	325056
Chr15	Chr15:346303	84.111	346303
Chr15	Chr15:360845	84.111	360845
Chr15	Chr15:369723	84.111	369723
Chr15	Chr15:369995	84.111	369995
Chr15	Chr15:419470	83.425	419470
Chr15	Chr15:419563	83.425	419563
Chr15	Chr15:604982	83.036	604982
Chr15	Chr15:607591	83.036	607591
Chr15	Chr15:608246	83.036	608246
Chr15	Chr15:610020	83.036	610020
Chr15	Chr15:660759	82.255	660759
Chr15	Chr15:660933	81.866	660933
Chr15	Chr15:663694	81.866	663694
Chr15	Chr15:670004	81.866	670004
Chr15	Chr15:671277	81.866	671277
Chr15	Chr15:672028	81.866	672028
Chr15	Chr15:672205	81.866	672205
Chr15	Chr15:690321	81.866	690321
Chr15	Chr15:690414	81.866	690414
Chr15	Chr15:695005	81.866	695005
Chr15	Chr15:734712	80.691	734712
Chr15	Chr15:734764	80.691	734764
Chr15	Chr15:742717	80.691	742717
Chr15	Chr15:763442	78.719	763442
Chr15	Chr15:764073	78.33	764073
Chr15	Chr15:793513	77.55	793513
Chr15	Chr15:796834	77.55	796834
Chr15	Chr15:854066	76.769	854066
Chr15	Chr15:870788	76.769	870788
Chr15	Chr15:884247	76.769	884247
Chr15	Chr15:884285	76.769	884285
Chr15	Chr15:894974	76.769	894974
Chr15	Chr15:896846	76.769	896846
Chr15	Chr15:1056399	75.122	1056399
Chr15	Chr15:1093146	73.58	1093146
Chr15	Chr15:1104033	73.58	1104033
Chr15	Chr15:1120277	73.58	1120277
Chr15	Chr15:1123080	73.58	1123080
Chr15	Chr15:1141409	72.895	1141409
Chr15	Chr15:1145405	72.554	1145405
Chr15	Chr15:1146996	72.895	1146996
Chr15	Chr15:1147047	72.554	1147047
Chr15	Chr15:1167440	72.21	1167440
Chr15	Chr15:1172320	71.869	1172320
Chr15	Chr15:1185018	71.869	1185018
Chr15	Chr15:1273073	69.431	1273073
Chr15	Chr15:1904471	69.428	1904471
Chr15	Chr15:1907510	69.086	1907510
Chr15	Chr15:1930452	68.401	1930452
Chr15	Chr15:1974941	67.37	1974941
Chr15	Chr15:2143907	64.555	2143907
Chr15	Chr15:2143926	64.039	2143926
Chr15	Chr15:2154125	63.198	2154125
Chr15	Chr15:2154233	63.599	2154233
Chr15	Chr15:2179903	62.638	2179903
Chr15	Chr15:2236125	62.079	2236125
Chr15	Chr15:2236228	61.368	2236228
Chr15	Chr15:2289881	60.485	2289881
Chr15	Chr15:2295436	60.485	2295436
Chr15	Chr15:2379176	60.087	2379176
Chr15	Chr15:2388439	59.808	2388439
Chr15	Chr15:2401873	59.529	2401873
Chr15	Chr15:2711952	55.47	2711952
Chr15	Chr15:2714834	55.47	2714834
Chr15	Chr15:2849822	55.47	2849822
Chr15	Chr15:2852540	55.47	2852540
Chr15	Chr15:2852816	55.47	2852816
Chr15	Chr15:2917682	55.749	2917682
Chr15	Chr15:2953527	55.47	2953527
Chr15	Chr15:2954241	55.47	2954241
Chr15	Chr15:2972946	55.47	2972946
Chr15	Chr15:3005761	55.47	3005761
Chr15	Chr15:3107321	54.99	3107321
Chr15	Chr15:3115174	54.751	3115174
Chr15	Chr15:3121732	54.513	3121732
Chr15	Chr15:3121817	54.513	3121817
Chr15	Chr15:3125533	54.513	3125533
Chr15	Chr15:3131468	54.513	3131468
Chr15	Chr15:3131496	54.513	3131496
Chr15	Chr15:3132185	54.513	3132185
Chr15	Chr15:3145874	54.513	3145874
Chr15	Chr15:3170802	54.274	3170802
Chr15	Chr15:3510452	52.062	3510452
Chr15	Chr15:3712038	51.823	3712038
Chr15	Chr15:4165000	50.788	4165000
Chr15	Chr15:4173385	50.788	4173385
Chr15	Chr15:4924879	50.272	4924879
Chr15	Chr15:4928317	49.757	4928317
Chr15	Chr15:5388180	49.415	5388180
Chr15	Chr15:5463805	49.415	5463805
Chr15	Chr15:5463884	49.415	5463884
Chr15	Chr15:5956069	49.586	5956069
Chr15	Chr15:6037907	49.586	6037907
Chr15	Chr15:6181145	49.586	6181145
Chr15	Chr15:6491107	49.415	6491107
Chr15	Chr15:6635886	49.415	6635886
Chr15	Chr15:6800035	49.415	6800035
Chr15	Chr15:6800157	49.415	6800157
Chr15	Chr15:7228006	49.415	7228006
Chr15	Chr15:7665625	49.245	7665625
Chr15	Chr15:7960577	49.245	7960577
Chr15	Chr15:7960641	49.245	7960641
Chr15	Chr15:7961560	49.245	7961560
Chr15	Chr15:10224835	49.245	10224835
Chr15	Chr15:10225894	49.245	10225894
Chr15	Chr15:13475828	48.989	13475828
Chr15	Chr15:14019165	48.989	14019165
Chr15	Chr15:14126205	48.733	14126205
Chr15	Chr15:14145036	48.562	14145036
Chr15	Chr15:14145096	48.733	14145096
Chr15	Chr15:14419049	48.049	14419049
Chr15	Chr15:14487778	48.39	14487778
Chr15	Chr15:14584134	48.39	14584134
Chr15	Chr15:14733682	48.22	14733682
Chr15	Chr15:14866625	48.22	14866625
Chr15	Chr15:14916504	48.049	14916504
Chr15	Chr15:14920591	48.049	14920591
Chr15	Chr15:14920651	48.049	14920651
Chr15	Chr15:14920760	48.049	14920760
Chr15	Chr15:14964389	48.049	14964389
Chr15	Chr15:15099411	47.964	15099411
Chr15	Chr15:15119686	47.878	15119686
Chr15	Chr15:15119755	47.878	15119755
Chr15	Chr15:15121929	47.708	15121929
Chr15	Chr15:15121992	47.708	15121992
Chr15	Chr15:15306770	47.878	15306770
Chr15	Chr15:15313279	47.878	15313279
Chr15	Chr15:15313955	47.878	15313955
Chr15	Chr15:15314521	47.878	15314521
Chr15	Chr15:15405250	47.878	15405250
Chr15	Chr15:15412770	47.878	15412770
Chr15	Chr15:15412820	47.878	15412820
Chr15	Chr15:15639887	47.708	15639887
Chr15	Chr15:15727046	47.708	15727046
Chr15	Chr15:15727085	47.708	15727085
Chr15	Chr15:15947501	47.708	15947501
Chr15	Chr15:16040059	47.708	16040059
Chr15	Chr15:16096810	47.708	16096810
Chr15	Chr15:16117187	47.48	16117187
Chr15	Chr15:16145684	47.48	16145684
Chr15	Chr15:16170193	47.48	16170193
Chr15	Chr15:17128677	47.024	17128677
Chr15	Chr15:17129419	47.024	17129419
Chr15	Chr15:17271628	47.024	17271628
Chr15	Chr15:17329863	46.682	17329863
Chr15	Chr15:17857633	46.682	17857633
Chr15	Chr15:17857715	46.34	17857715
Chr15	Chr15:18095601	46.34	18095601
Chr15	Chr15:18148764	46.34	18148764
Chr15	Chr15:18149174	46.34	18149174
Chr15	Chr15:18628844	46.34	18628844
Chr15	Chr15:18628946	46.34	18628946
Chr15	Chr15:18701634	46.34	18701634
Chr15	Chr15:18767242	45.827	18767242
Chr15	Chr15:18882374	45.827	18882374
Chr15	Chr15:19053757	45.827	19053757
Chr15	Chr15:19057434	45.827	19057434
Chr15	Chr15:19127779	45.314	19127779
Chr15	Chr15:19142608	45.314	19142608
Chr15	Chr15:19206758	45.314	19206758
Chr15	Chr15:19240997	45.314	19240997
Chr15	Chr15:19350169	44.628	19350169
Chr15	Chr15:19415601	44.628	19415601
Chr15	Chr15:19449371	44.457	19449371
Chr15	Chr15:19449406	44.457	19449406
Chr15	Chr15:19487658	44.457	19487658
Chr15	Chr15:19525673	44.457	19525673
Chr15	Chr15:19626313	44.113	19626313
Chr15	Chr15:19690094	43.424	19690094
Chr15	Chr15:19747039	43.424	19747039
Chr15	Chr15:19772908	43.424	19772908
Chr15	Chr15:19813623	42.035	19813623
Chr15	Chr15:19826741	42.035	19826741
Chr15	Chr15:19958615	42.035	19958615
Chr15	Chr15:20044689	41.692	20044689
Chr15	Chr15:20214173	39.428	20214173
Chr15	Chr15:20232863	38.915	20232863
Chr15	Chr15:20257744	38.915	20257744
Chr15	Chr15:20398342	38.225	20398342
Chr15	Chr15:20398397	38.225	20398397
Chr15	Chr15:20399391	38.225	20399391
Chr15	Chr15:20464322	37.264	20464322
Chr15	Chr15:20464361	37.264	20464361
Chr15	Chr15:20511671	35.978	20511671
Chr15	Chr15:20511848	35.978	20511848
Chr15	Chr15:20516771	35.978	20516771
Chr15	Chr15:20585262	35.367	20585262
Chr15	Chr15:20586391	35.367	20586391
Chr15	Chr15:20787949	35.062	20787949
Chr15	Chr15:20788135	35.062	20788135
Chr15	Chr15:20802605	35.062	20802605
Chr15	Chr15:20834863	34.758	20834863
Chr15	Chr15:20834869	34.758	20834869
Chr15	Chr15:20863961	34.758	20863961
Chr15	Chr15:20863995	34.758	20863995
Chr15	Chr15:20960055	33.526	20960055
Chr15	Chr15:20967251	34.011	20967251
Chr15	Chr15:21026404	33.623	21026404
Chr15	Chr15:21061358	33.235	21061358
Chr15	Chr15:21101536	31.667	21101536
Chr15	Chr15:21102366	31.667	21102366
Chr15	Chr15:21102439	31.667	21102439
Chr15	Chr15:21123213	31.667	21123213
Chr15	Chr15:21134692	31.667	21134692
Chr15	Chr15:21140757	31.667	21140757
Chr15	Chr15:21211158	30.769	21211158
Chr15	Chr15:21213238	30.472	21213238
Chr15	Chr15:21293034	29.221	21293034
Chr15	Chr15:21293456	29.221	21293456
Chr15	Chr15:21333743	29.875	21333743
Chr15	Chr15:21336982	29.875	21336982
Chr15	Chr15:21348753	28.977	21348753
Chr15	Chr15:21364902	28.381	21364902
Chr15	Chr15:21365924	28.381	21365924
Chr15	Chr15:21381340	28.381	21381340
Chr15	Chr15:21381914	28.381	21381914
Chr15	Chr15:21408372	27.784	21408372
Chr15	Chr15:21444632	27.487	21444632
Chr15	Chr15:21444701	27.487	21444701
Chr15	Chr15:21455582	27.487	21455582
Chr15	Chr15:21500218	27.104	21500218
Chr15	Chr15:21539177	27.019	21539177
Chr15	Chr15:21544529	27.019	21544529
Chr15	Chr15:21637474	27.19	21637474
Chr15	Chr15:21647112	27.19	21647112
Chr15	Chr15:21658473	26.678	21658473
Chr15	Chr15:21658484	26.678	21658484
Chr15	Chr15:21672005	26.221	21672005
Chr15	Chr15:21680343	26.221	21680343
Chr15	Chr15:21730197	24.731	21730197
Chr15	Chr15:21742401	25.764	21742401
Chr15	Chr15:21757535	25.764	21757535
Chr15	Chr15:21757598	25.764	21757598
Chr15	Chr15:21760180	25.764	21760180
Chr15	Chr15:21985647	22.498	21985647
Chr15	Chr15:21985866	22.498	21985866
Chr15	Chr15:22007971	22.327	22007971
Chr15	Chr15:22008415	22.327	22008415
Chr15	Chr15:22034787	21.683	22034787
Chr15	Chr15:22048074	21.469	22048074
Chr15	Chr15:22048817	21.469	22048817
Chr15	Chr15:22094249	20.825	22094249
Chr15	Chr15:22094362	20.825	22094362
Chr15	Chr15:22141166	20.18	22141166
Chr15	Chr15:22150533	19.752	22150533
Chr15	Chr15:22155259	19.164	22155259
Chr15	Chr15:22187000	17.509	22187000
Chr15	Chr15:22227022	17.679	22227022
Chr15	Chr15:22234875	17.679	22234875
Chr15	Chr15:22236302	17.679	22236302
Chr15	Chr15:22270010	17.509	22270010
Chr15	Chr15:22335429	17.338	22335429
Chr15	Chr15:22360158	16.825	22360158
Chr15	Chr15:22383064	15.793	22383064
Chr15	Chr15:22502564	15.025	22502564
Chr15	Chr15:22516518	14.642	22516518
Chr15	Chr15:22609575	12.943	22609575
Chr15	Chr15:22688748	12.943	22688748
Chr15	Chr15:22856180	10.691	22856180
Chr15	Chr15:22856262	10.691	22856262
Chr15	Chr15:22864879	12.013	22864879
Chr15	Chr15:22873346	12.013	22873346
Chr15	Chr15:22887201	12.013	22887201
Chr15	Chr15:22942224	11.705	22942224
Chr15	Chr15:22962108	10.46	22962108
Chr15	Chr15:23008465	9.534	23008465
Chr15	Chr15:23009829	9.842	23009829
Chr15	Chr15:23056753	9.534	23056753
Chr15	Chr15:23143648	7.625	23143648
Chr15	Chr15:23256358	5.733	23256358
Chr15	Chr15:23256654	7.625	23256654
Chr15	Chr15:23313196	7.245	23313196
Chr15	Chr15:23331030	7.245	23331030
Chr15	Chr15:23349739	6.865	23349739
Chr15	Chr15:23364621	6.865	23364621
Chr15	Chr15:23364686	6.865	23364686
Chr15	Chr15:23382445	5.718	23382445
Chr15	Chr15:23384104	5.338	23384104
Chr15	Chr15:23433296	4.958	23433296
Chr15	Chr15:23555540	2.865	23555540
Chr15	Chr15:23620508	2.865	23620508
Chr15	Chr15:23752269	2.243	23752269
Chr15	Chr15:23769140	2.243	23769140
Chr15	Chr15:23770960	1.73	23770960
Chr15	Chr15:23810189	1.901	23810189
Chr15	Chr15:23810362	1.73	23810362
Chr15	Chr15:23823045	1.73	23823045
Chr15	Chr15:23852249	1.389	23852249
Chr15	Chr15:23872786	1.389	23872786
Chr15	Chr15:23911558	0	23911558
Chr15	Chr15:23917730	0	23917730
Chr15	Chr15:23931344	0	23931344
Chr15	Chr15:23986727	0	23986727
Chr15	Chr15:23999263	0	23999263
Chr16	Chr16:241056	0	241056
Chr16	Chr16:251644	0	251644
Chr16	Chr16:263220	0	263220
Chr16	Chr16:267146	0.685	267146
Chr16	Chr16:289734	0.685	289734
Chr16	Chr16:291564	0.685	291564
Chr16	Chr16:295751	0.685	295751
Chr16	Chr16:323155	1.026	323155
Chr16	Chr16:592685	3.466	592685
Chr16	Chr16:592727	3.466	592727
Chr16	Chr16:600661	3.466	600661
Chr16	Chr16:607659	3.466	607659
Chr16	Chr16:609240	3.466	609240
Chr16	Chr16:612501	3.466	612501
Chr16	Chr16:663630	21.628	663630
Chr16	Chr16:699580	5.549	699580
Chr16	Chr16:802419	13.257	802419
Chr16	Chr16:863253	13.598	863253
Chr16	Chr16:874874	13.598	874874
Chr16	Chr16:918443	13.94	918443
Chr16	Chr16:950898	14.281	950898
Chr16	Chr16:950950	14.281	950950
Chr16	Chr16:958325	14.622	958325
Chr16	Chr16:1021670	15.307	1021670
Chr16	Chr16:1069926	18.83	1069926
Chr16	Chr16:1069966	18.83	1069966
Chr16	Chr16:1254424	21.628	1254424
Chr16	Chr16:1538574	21.628	1538574
Chr16	Chr16:1705755	23.62	1705755
Chr16	Chr16:1756342	23.62	1756342
Chr16	Chr16:1787285	23.62	1787285
Chr16	Chr16:1868881	25.613	1868881
Chr16	Chr16:1910999	25.613	1910999
Chr16	Chr16:2045550	27.267	2045550
Chr16	Chr16:2062579	27.267	2062579
Chr16	Chr16:2081156	28.17	2081156
Chr16	Chr16:2083015	28.17	2083015
Chr16	Chr16:2126756	28.469	2126756
Chr16	Chr16:2203430	28.639	2203430
Chr16	Chr16:2305762	30.554	2305762
Chr16	Chr16:2306261	30.554	2306261
Chr16	Chr16:2306281	30.554	2306281
Chr16	Chr16:2311612	30.554	2311612
Chr16	Chr16:2326867	30.554	2326867
Chr16	Chr16:2333752	30.554	2333752
Chr16	Chr16:2333822	30.554	2333822
Chr16	Chr16:2352034	30.724	2352034
Chr16	Chr16:2352906	30.724	2352906
Chr16	Chr16:2356116	30.724	2356116
Chr16	Chr16:2359245	30.724	2359245
Chr16	Chr16:2367403	30.724	2367403
Chr16	Chr16:2374481	30.724	2374481
Chr16	Chr16:2375031	30.724	2375031
Chr16	Chr16:2388705	31.621	2388705
Chr16	Chr16:2794563	36.64	2794563
Chr16	Chr16:2801876	37.194	2801876
Chr16	Chr16:2801912	37.194	2801912
Chr16	Chr16:2827310	37.365	2827310
Chr16	Chr16:2882043	38.05	2882043
Chr16	Chr16:2927990	38.221	2927990
Chr16	Chr16:3159591	39.426	3159591
Chr16	Chr16:3159999	39.426	3159999
Chr16	Chr16:3194511	39.426	3194511
Chr16	Chr16:3200018	39.426	3200018
Chr16	Chr16:3204704	39.426	3204704
Chr16	Chr16:3215010	39.426	3215010
Chr16	Chr16:3259075	39.426	3259075
Chr16	Chr16:3331592	39.767	3331592
Chr16	Chr16:3331645	39.767	3331645
Chr16	Chr16:3362470	39.767	3362470
Chr16	Chr16:3364676	39.767	3364676
Chr16	Chr16:3389656	40.628	3389656
Chr16	Chr16:3391078	40.628	3391078
Chr16	Chr16:3426570	40.628	3426570
Chr16	Chr16:3508946	40.628	3508946
Chr16	Chr16:3516679	40.628	3516679
Chr16	Chr16:3536672	40.628	3536672
Chr16	Chr16:3539861	40.628	3539861
Chr16	Chr16:3610129	41.467	3610129
Chr16	Chr16:3679235	41.467	3679235
Chr16	Chr16:4073376	41.275	4073376
Chr16	Chr16:4155960	42.862	4155960
Chr16	Chr16:4210250	42.692	4210250
Chr16	Chr16:4231257	42.862	4231257
Chr16	Chr16:4266940	42.349	4266940
Chr16	Chr16:5198975	44.567	5198975
Chr16	Chr16:5286413	45.285	5286413
Chr16	Chr16:5296129	44.806	5296129
Chr16	Chr16:5301403	44.806	5301403
Chr16	Chr16:5806380	45.285	5806380
Chr16	Chr16:5809159	45.285	5809159
Chr16	Chr16:6530811	45.971	6530811
Chr16	Chr16:8399333	45.971	8399333
Chr16	Chr16:14892541	45.971	14892541
Chr16	Chr16:14896480	45.971	14896480
Chr16	Chr16:14958601	45.971	14958601
Chr16	Chr16:14959696	45.971	14959696
Chr16	Chr16:15059911	45.971	15059911
Chr16	Chr16:15061449	45.971	15061449
Chr16	Chr16:15061608	45.971	15061608
Chr16	Chr16:15075994	45.971	15075994
Chr16	Chr16:15237383	45.971	15237383
Chr16	Chr16:15876679	45.971	15876679
Chr16	Chr16:16142966	45.971	16142966
Chr16	Chr16:18559509	46.312	18559509
Chr16	Chr16:18802021	46.312	18802021
Chr16	Chr16:18928300	46.312	18928300
Chr16	Chr16:18931992	46.312	18931992
Chr16	Chr16:18971304	46.825	18971304
Chr16	Chr16:19009206	46.825	19009206
Chr16	Chr16:19012154	46.825	19012154
Chr16	Chr16:19267263	46.825	19267263
Chr16	Chr16:19267463	46.825	19267463
Chr16	Chr16:19268783	47.167	19268783
Chr16	Chr16:19428770	47.167	19428770
Chr16	Chr16:19438566	47.167	19438566
Chr16	Chr16:19539283	47.167	19539283
Chr16	Chr16:19565371	47.167	19565371
Chr16	Chr16:19676450	48.31	19676450
Chr16	Chr16:19772247	49.452	19772247
Chr16	Chr16:19772259	49.452	19772259
Chr16	Chr16:19865250	49.452	19865250
Chr16	Chr16:19896303	49.452	19896303
Chr16	Chr16:20079368	49.452	20079368
Chr16	Chr16:20191913	49.452	20191913
Chr16	Chr16:20239663	49.452	20239663
Chr16	Chr16:20318512	49.452	20318512
Chr16	Chr16:20337148	49.452	20337148
Chr16	Chr16:20337209	49.452	20337209
Chr16	Chr16:20348255	49.452	20348255
Chr16	Chr16:20436509	51.015	20436509
Chr16	Chr16:20440915	51.015	20440915
Chr16	Chr16:20478635	51.015	20478635
Chr16	Chr16:20478701	51.015	20478701
Chr16	Chr16:20478954	51.015	20478954
Chr16	Chr16:20479014	51.015	20479014
Chr16	Chr16:20518979	52.226	20518979
Chr16	Chr16:20535334	52.226	20535334
Chr16	Chr16:20875616	53.191	20875616
Chr16	Chr16:21006074	53.43	21006074
Chr16	Chr16:21166520	54.915	21166520
Chr16	Chr16:21186681	55.208	21186681
Chr16	Chr16:21217758	55.501	21217758
Chr16	Chr16:21380327	55.501	21380327
Chr16	Chr16:21431802	55.501	21431802
Chr16	Chr16:21563215	56.141	21563215
Chr16	Chr16:21601390	57.429	21601390
Chr16	Chr16:21620840	57.429	21620840
Chr16	Chr16:21620871	57.429	21620871
Chr16	Chr16:21653502	58.391	21653502
Chr16	Chr16:21659212	58.391	21659212
Chr16	Chr16:21659357	58.391	21659357
Chr16	Chr16:22071359	57.364	22071359
Chr16	Chr16:22106495	57.364	22106495
Chr16	Chr16:22136609	60.337	22136609
Chr16	Chr16:22139304	60.337	22139304
Chr16	Chr16:22141054	60.337	22141054
Chr16	Chr16:22147617	60.337	22147617
Chr16	Chr16:22151388	60.337	22151388
Chr16	Chr16:22168878	59.227	22168878
Chr16	Chr16:22190818	59.227	22190818
Chr16	Chr16:22250734	60.337	22250734
Chr16	Chr16:22266799	60.337	22266799
Chr16	Chr16:22292702	60.337	22292702
Chr16	Chr16:22293187	60.337	22293187
Chr16	Chr16:22331519	60.998	22331519
Chr16	Chr16:22374934	60.998	22374934
Chr16	Chr16:22390350	60.998	22390350
Chr16	Chr16:22391524	60.998	22391524
Chr16	Chr16:22401502	60.998	22401502
Chr16	Chr16:22402441	60.998	22402441
Chr16	Chr16:22523319	64.753	22523319
Chr16	Chr16:22524655	64.753	22524655
Chr16	Chr16:22541416	65.618	22541416
Chr16	Chr16:22553939	65.618	22553939
Chr16	Chr16:22553989	65.618	22553989
Chr16	Chr16:22567390	65.618	22567390
Chr16	Chr16:22585452	65.618	22585452
Chr16	Chr16:22596507	65.618	22596507
Chr16	Chr16:22602413	65.822	22602413
Chr16	Chr16:22621239	65.822	22621239
Chr16	Chr16:22693439	65.822	22693439
Chr16	Chr16:22962261	66.649	22962261
Chr16	Chr16:22980030	66.649	22980030
Chr16	Chr16:23012204	67.162	23012204
Chr16	Chr16:23039442	67.332	23039442
Chr16	Chr16:23129963	70.337	23129963
Chr16	Chr16:23151804	71.454	23151804
Chr16	Chr16:23155587	71.197	23155587
Chr16	Chr16:23155640	71.197	23155640
Chr16	Chr16:23167371	71.368	23167371
Chr16	Chr16:23172237	71.368	23172237
Chr16	Chr16:23185797	71.71	23185797
Chr16	Chr16:23191343	71.71	23191343
Chr16	Chr16:23211128	71.71	23211128
Chr16	Chr16:23211184	71.71	23211184
Chr16	Chr16:23224091	72.052	23224091
Chr16	Chr16:23354581	72.393	23354581
Chr16	Chr16:23354807	72.393	23354807
Chr17	Chr17:124011	77.149	124011
Chr17	Chr17:149400	77.149	149400
Chr17	Chr17:641141	82.051	641141
Chr17	Chr17:774851	81.02	774851
Chr17	Chr17:776094	81.02	776094
Chr17	Chr17:780537	81.02	780537
Chr17	Chr17:787925	81.02	787925
Chr17	Chr17:864620	76.808	864620
Chr17	Chr17:895033	76.808	895033
Chr17	Chr17:1053383	76.762	1053383
Chr17	Chr17:1055861	76.42	1055861
Chr17	Chr17:1130911	75.077	1130911
Chr17	Chr17:1157615	74.393	1157615
Chr17	Chr17:1167030	74.393	1167030
Chr17	Chr17:1184631	74.337	1184631
Chr17	Chr17:1195478	74.337	1195478
Chr17	Chr17:1298343	73.306	1298343
Chr17	Chr17:1301352	71.953	1301352
Chr17	Chr17:1307068	72.964	1307068
Chr17	Chr17:1358669	72.623	1358669
Chr17	Chr17:1536354	70.893	1536354
Chr17	Chr17:1568123	70.893	1568123
Chr17	Chr17:1568929	70.893	1568929
Chr17	Chr17:1635154	69.514	1635154
Chr17	Chr17:1676830	69.514	1676830
Chr17	Chr17:1681055	69.514	1681055
Chr17	Chr17:1752466	67.512	1752466
Chr17	Chr17:1786085	67.512	1786085
Chr17	Chr17:1786107	67.512	1786107
Chr17	Chr17:1850361	66.187	1850361
Chr17	Chr17:1965963	63.152	1965963
Chr17	Chr17:1988229	63.152	1988229
Chr17	Chr17:1995982	62.494	1995982
Chr17	Chr17:1996786	62.494	1996786
Chr17	Chr17:2012234	62.494	2012234
Chr17	Chr17:2051870	61.836	2051870
Chr17	Chr17:2071548	61.836	2071548
Chr17	Chr17:2074213	61.836	2074213
Chr17	Chr17:2074218	61.836	2074218
Chr17	Chr17:2074254	61.836	2074254
Chr17	Chr17:2079383	61.836	2079383
Chr17	Chr17:2080679	61.836	2080679
Chr17	Chr17:2080763	61.836	2080763
Chr17	Chr17:2083532	61.836	2083532
Chr17	Chr17:2089080	61.836	2089080
Chr17	Chr17:2097617	61.836	2097617
Chr17	Chr17:2120959	61.836	2120959
Chr17	Chr17:2165778	61.178	2165778
Chr17	Chr17:2252920	61.178	2252920
Chr17	Chr17:2294024	59.853	2294024
Chr17	Chr17:2299700	59.853	2299700
Chr17	Chr17:2500146	58.528	2500146
Chr17	Chr17:2548084	58.2	2548084
Chr17	Chr17:2603962	58.2	2603962
Chr17	Chr17:2604157	58.2	2604157
Chr17	Chr17:2621546	58.2	2621546
Chr17	Chr17:2652346	57.873	2652346
Chr17	Chr17:2784984	55.185	2784984
Chr17	Chr17:2785065	55.185	2785065
Chr17	Chr17:2802955	54.194	2802955
Chr17	Chr17:2837357	53.536	2837357
Chr17	Chr17:2858758	52.878	2858758
Chr17	Chr17:2858784	52.878	2858784
Chr17	Chr17:2918878	50.877	2918878
Chr17	Chr17:3088907	50.549	3088907
Chr17	Chr17:3105252	50.549	3105252
Chr17	Chr17:3105280	50.549	3105280
Chr17	Chr17:3167731	50.221	3167731
Chr17	Chr17:3167802	50.221	3167802
Chr17	Chr17:3345394	49.231	3345394
Chr17	Chr17:3719040	48.903	3719040
Chr17	Chr17:3961611	48.903	3961611
Chr17	Chr17:4150579	48.903	4150579
Chr17	Chr17:4154818	48.903	4154818
Chr17	Chr17:4360817	47.603	4360817
Chr17	Chr17:4388138	47.603	4388138
Chr17	Chr17:4437820	47.603	4437820
Chr17	Chr17:4689870	47.176	4689870
Chr17	Chr17:4753743	47.176	4753743
Chr17	Chr17:4753816	47.176	4753816
Chr17	Chr17:4817473	47.176	4817473
Chr17	Chr17:5060892	46.422	5060892
Chr17	Chr17:5060915	46.422	5060915
Chr17	Chr17:5175511	46.422	5175511
Chr17	Chr17:5298918	45.913	5298918
Chr17	Chr17:5298955	45.913	5298955
Chr17	Chr17:5779208	45.913	5779208
Chr17	Chr17:5781432	45.913	5781432
Chr17	Chr17:6825667	45.286	6825667
Chr17	Chr17:7071915	45.286	7071915
Chr17	Chr17:7383574	44.919	7383574
Chr17	Chr17:7434264	44.919	7434264
Chr17	Chr17:7562761	44.919	7562761
Chr17	Chr17:11373359	44.919	11373359
Chr17	Chr17:12827625	43.005	12827625
Chr17	Chr17:13249744	43.005	13249744
Chr17	Chr17:13249786	43.005	13249786
Chr17	Chr17:13635943	43.005	13635943
Chr17	Chr17:13928743	42.041	13928743
Chr17	Chr17:13943822	42.041	13943822
Chr17	Chr17:13943902	42.041	13943902
Chr17	Chr17:14415365	42.041	14415365
Chr17	Chr17:14426512	42.041	14426512
Chr17	Chr17:14433454	44.183	14433454
Chr17	Chr17:14662268	41.4	14662268
Chr17	Chr17:14662323	41.4	14662323
Chr17	Chr17:15189742	40.436	15189742
Chr17	Chr17:15284828	43.075	15284828
Chr17	Chr17:15286047	42.709	15286047
Chr17	Chr17:15376888	39.472	15376888
Chr17	Chr17:15376977	42.342	15376977
Chr17	Chr17:15554197	39.153	15554197
Chr17	Chr17:15738749	39.153	15738749
Chr17	Chr17:16426682	38.834	16426682
Chr17	Chr17:16433894	38.834	16433894
Chr17	Chr17:16494055	38.834	16494055
Chr17	Chr17:16959787	38.515	16959787
Chr17	Chr17:16959871	38.515	16959871
Chr17	Chr17:17076466	38.515	17076466
Chr17	Chr17:17099239	40.103	17099239
Chr17	Chr17:17099304	40.103	17099304
Chr17	Chr17:17104450	40.103	17104450
Chr17	Chr17:17114288	40.103	17114288
Chr17	Chr17:17144442	40.103	17144442
Chr17	Chr17:17159882	40.103	17159882
Chr17	Chr17:17176148	40.103	17176148
Chr17	Chr17:17286071	39.736	17286071
Chr17	Chr17:17387295	37.551	17387295
Chr17	Chr17:17479093	38.628	17479093
Chr17	Chr17:17530180	37.232	17530180
Chr17	Chr17:17540298	36.912	17540298
Chr17	Chr17:17574366	36.912	17574366
Chr17	Chr17:17576270	37.52	17576270
Chr17	Chr17:17576291	37.52	17576291
Chr17	Chr17:17583582	37.52	17583582
Chr17	Chr17:17672220	35.661	17672220
Chr17	Chr17:17812367	35.294	17812367
Chr17	Chr17:17816851	35.294	17816851
Chr17	Chr17:17831584	35.294	17831584
Chr17	Chr17:17893860	34.781	17893860
Chr17	Chr17:17954163	33.41	17954163
Chr17	Chr17:18156540	30.5	18156540
Chr17	Chr17:18156854	30.037	18156854
Chr17	Chr17:18157136	30.037	18157136
Chr17	Chr17:18160009	30.037	18160009
Chr17	Chr17:18163498	30.037	18163498
Chr17	Chr17:18323753	29.351	18323753
Chr17	Chr17:18323822	29.18	18323822
Chr17	Chr17:18345707	29.351	18345707
Chr17	Chr17:18358822	29.18	18358822
Chr17	Chr17:18365770	29.18	18365770
Chr17	Chr17:18385878	28.667	18385878
Chr17	Chr17:18393055	28.497	18393055
Chr17	Chr17:18439391	28.667	18439391
Chr17	Chr17:18450712	27.461	18450712
Chr17	Chr17:18450765	27.466	18450765
Chr17	Chr17:18693166	21.838	18693166
Chr17	Chr17:18737049	21.122	18737049
Chr17	Chr17:18744646	20.765	18744646
Chr17	Chr17:19126039	19.685	19126039
Chr17	Chr17:19140561	18.476	19140561
Chr17	Chr17:19140586	18.193	19140586
Chr17	Chr17:19167508	17.918	19167508
Chr17	Chr17:19211086	13.217	19211086
Chr17	Chr17:19211308	13.387	19211308
Chr17	Chr17:19211413	13.387	19211413
Chr17	Chr17:19250007	15.071	19250007
Chr17	Chr17:19318223	13.387	19318223
Chr17	Chr17:19422822	12.875	19422822
Chr17	Chr17:19439201	12.875	19439201
Chr17	Chr17:19455501	12.875	19455501
Chr17	Chr17:19455670	12.875	19455670
Chr17	Chr17:19946092	8.986	19946092
Chr17	Chr17:19953973	8.645	19953973
Chr17	Chr17:19972182	7.96	19972182
Chr17	Chr17:19977214	7.619	19977214
Chr17	Chr17:19982290	7.278	19982290
Chr17	Chr17:20047240	6.247	20047240
Chr17	Chr17:20088737	3.807	20088737
Chr17	Chr17:20088914	3.807	20088914
Chr17	Chr17:20092838	3.807	20092838
Chr17	Chr17:20092875	3.807	20092875
Chr17	Chr17:20102788	3.807	20102788
Chr17	Chr17:20463557	3.466	20463557
Chr17	Chr17:20583886	1.026	20583886
Chr17	Chr17:20584069	1.026	20584069
Chr17	Chr17:20584697	1.026	20584697
Chr17	Chr17:20589504	1.026	20589504
Chr17	Chr17:20594243	1.026	20594243
Chr17	Chr17:20617178	0.685	20617178
Chr17	Chr17:20641386	0.685	20641386
Chr17	Chr17:20648854	0	20648854
Chr17	Chr17:20657319	0	20657319
Chr17	Chr17:20833403	0	20833403
Chr17	Chr17:20834534	0	20834534
Chr18	Chr18:145830	0	145830
Chr18	Chr18:145889	0	145889
Chr18	Chr18:154670	0	154670
Chr18	Chr18:234748	0.341	234748
Chr18	Chr18:296579	2.072	296579
Chr18	Chr18:297822	2.072	297822
Chr18	Chr18:303684	2.072	303684
Chr18	Chr18:438106	3.103	438106
Chr18	Chr18:441510	3.103	441510
Chr18	Chr18:451626	3.444	451626
Chr18	Chr18:495097	1.15	495097
Chr18	Chr18:532721	1.15	532721
Chr18	Chr18:537170	1.15	537170
Chr18	Chr18:539375	1.15	539375
Chr18	Chr18:554300	1.491	554300
Chr18	Chr18:565504	1.491	565504
Chr18	Chr18:600197	1.833	600197
Chr18	Chr18:633511	3.563	633511
Chr18	Chr18:661678	3.563	661678
Chr18	Chr18:718317	5.293	718317
Chr18	Chr18:770605	8.091	770605
Chr18	Chr18:778084	8.091	778084
Chr18	Chr18:829669	8.776	829669
Chr18	Chr18:946631	9.206	946631
Chr18	Chr18:969610	9.206	969610
Chr18	Chr18:969707	9.206	969707
Chr18	Chr18:1005439	10.585	1005439
Chr18	Chr18:1013180	10.926	1013180
Chr18	Chr18:1017101	10.926	1017101
Chr18	Chr18:1046595	11.268	1046595
Chr18	Chr18:1158521	12.299	1158521
Chr18	Chr18:1270782	13.678	1270782
Chr18	Chr18:1272482	14.02	1272482
Chr18	Chr18:1362787	15.427	1362787
Chr18	Chr18:1647637	16.834	1647637
Chr18	Chr18:1719789	16.834	1719789
Chr18	Chr18:1749850	17.347	1749850
Chr18	Chr18:1765675	17.347	1765675
Chr18	Chr18:1768838	17.518	1768838
Chr18	Chr18:1822019	17.861	1822019
Chr18	Chr18:1910947	18.376	1910947
Chr18	Chr18:1928656	18.376	1928656
Chr18	Chr18:2206000	19.408	2206000
Chr18	Chr18:2233608	19.408	2233608
Chr18	Chr18:2239515	20.574	2239515
Chr18	Chr18:2366225	21.906	2366225
Chr18	Chr18:2431539	20.959	2431539
Chr18	Chr18:2483825	20.959	2483825
Chr18	Chr18:2680238	21.302	2680238
Chr18	Chr18:2937039	21.644	2937039
Chr18	Chr18:3243028	22.51	3243028
Chr18	Chr18:3689058	22.51	3689058
Chr18	Chr18:3778100	22.852	3778100
Chr18	Chr18:3780958	22.852	3780958
Chr18	Chr18:3832131	22.852	3832131
Chr18	Chr18:3861135	22.852	3861135
Chr18	Chr18:3911306	22.852	3911306
Chr18	Chr18:3954968	22.852	3954968
Chr18	Chr18:4061692	22.852	4061692
Chr18	Chr18:4948031	22.852	4948031
Chr18	Chr18:8455749	22.852	8455749
Chr18	Chr18:9275197	22.852	9275197
Chr18	Chr18:9462602	22.852	9462602
Chr18	Chr18:9805668	22.852	9805668
Chr18	Chr18:10134618	22.852	10134618
Chr18	Chr18:10256583	22.852	10256583
Chr18	Chr18:10256649	22.852	10256649
Chr18	Chr18:10259443	22.852	10259443
Chr18	Chr18:16802583	23.023	16802583
Chr18	Chr18:16896665	23.023	16896665
Chr18	Chr18:17068626	23.023	17068626
Chr18	Chr18:17075749	23.023	17075749
Chr18	Chr18:17206472	23.023	17206472
Chr18	Chr18:17375048	23.023	17375048
Chr18	Chr18:17375090	23.023	17375090
Chr18	Chr18:17560035	23.023	17560035
Chr18	Chr18:17718454	23.023	17718454
Chr18	Chr18:17718526	23.023	17718526
Chr18	Chr18:17722229	23.023	17722229
Chr18	Chr18:17779165	23.193	17779165
Chr18	Chr18:17909169	23.193	17909169
Chr18	Chr18:18294427	23.193	18294427
Chr18	Chr18:18339920	23.193	18339920
Chr18	Chr18:18478554	23.193	18478554
Chr18	Chr18:18646742	23.535	18646742
Chr18	Chr18:18646799	23.535	18646799
Chr18	Chr18:18667567	23.535	18667567
Chr18	Chr18:18845999	23.535	18845999
Chr18	Chr18:19728738	23.799	19728738
Chr18	Chr18:20212406	24.501	20212406
Chr18	Chr18:20478532	24.501	20478532
Chr18	Chr18:20796593	25.139	20796593
Chr18	Chr18:20799032	25.139	20799032
Chr18	Chr18:20939442	25.139	20939442
Chr18	Chr18:21042675	25.139	21042675
Chr18	Chr18:21048967	25.139	21048967
Chr18	Chr18:21053978	25.139	21053978
Chr18	Chr18:21056954	25.139	21056954
Chr18	Chr18:22481769	25.404	22481769
Chr18	Chr18:22515694	25.404	22515694
Chr18	Chr18:22557807	25.934	22557807
Chr18	Chr18:22559747	25.934	22559747
Chr18	Chr18:22605950	27.002	22605950
Chr18	Chr18:22638997	27.267	22638997
Chr18	Chr18:22663271	27.267	22663271
Chr18	Chr18:22676371	27.267	22676371
Chr18	Chr18:22702415	27.267	22702415
Chr18	Chr18:22713554	27.531	22713554
Chr18	Chr18:22716761	27.531	22716761
Chr18	Chr18:22749735	27.531	22749735
Chr18	Chr18:22827725	27.796	22827725
Chr18	Chr18:22849654	28.06	22849654
Chr18	Chr18:22849702	28.06	22849702
Chr18	Chr18:22958002	30.507	22958002
Chr18	Chr18:23533286	30.507	23533286
Chr18	Chr18:23546839	30.849	23546839
Chr18	Chr18:23562466	30.849	23562466
Chr18	Chr18:23594569	31.02	23594569
Chr18	Chr18:23633435	31.02	23633435
Chr18	Chr18:23736738	32.223	23736738
Chr18	Chr18:23754101	31.984	23754101
Chr18	Chr18:23821850	32.223	23821850
Chr18	Chr18:23822009	32.223	23822009
Chr18	Chr18:23837170	32.427	23837170
Chr18	Chr18:23851691	32.427	23851691
Chr18	Chr18:23905348	33.254	23905348
Chr18	Chr18:23942847	33.254	23942847
Chr18	Chr18:23946330	33.254	23946330
Chr18	Chr18:23949254	33.254	23949254
Chr18	Chr18:23993157	33.254	23993157
Chr18	Chr18:24074970	35.062	24074970
Chr18	Chr18:24077456	35.315	24077456
Chr18	Chr18:24101524	35.568	24101524
Chr18	Chr18:24114362	35.568	24114362
Chr18	Chr18:24116061	35.568	24116061
Chr18	Chr18:24120438	35.568	24120438
Chr18	Chr18:24144427	35.568	24144427
Chr18	Chr18:24193746	35.821	24193746
Chr18	Chr18:24198956	35.821	24198956
Chr18	Chr18:24208670	35.821	24208670
Chr18	Chr18:24231217	35.821	24231217
Chr18	Chr18:24265645	36.329	24265645
Chr18	Chr18:24285687	36.836	24285687
Chr18	Chr18:24285719	36.836	24285719
Chr18	Chr18:24312284	36.836	24312284
Chr18	Chr18:24367916	37.089	24367916
Chr18	Chr18:24369437	37.089	24369437
Chr18	Chr18:24411816	37.854	24411816
Chr18	Chr18:24443787	37.854	24443787
Chr18	Chr18:24485766	38.107	24485766
Chr18	Chr18:24495033	38.107	24495033
Chr18	Chr18:24520794	38.933	24520794
Chr18	Chr18:24532478	38.933	24532478
Chr18	Chr18:24543802	38.933	24543802
Chr18	Chr18:24544028	38.933	24544028
Chr18	Chr18:24553019	38.933	24553019
Chr18	Chr18:24565521	39.138	24565521
Chr18	Chr18:24579988	39.138	24579988
Chr18	Chr18:24586243	39.138	24586243
Chr18	Chr18:24608218	40.169	24608218
Chr18	Chr18:24619790	39.551	24619790
Chr18	Chr18:24620553	39.551	24620553
Chr18	Chr18:24628572	39.551	24628572
Chr18	Chr18:24658475	40.169	24658475
Chr18	Chr18:24779356	41.239	24779356
Chr18	Chr18:24779468	41.239	24779468
Chr18	Chr18:24779832	41.239	24779832
Chr18	Chr18:24787815	41.163	24787815
Chr18	Chr18:24794705	41.492	24794705
Chr18	Chr18:24795760	41.492	24795760
Chr18	Chr18:24836973	42.67	24836973
Chr18	Chr18:24883453	43.74	24883453
Chr18	Chr18:24883489	43.74	24883489
Chr18	Chr18:24885830	42.823	24885830
Chr18	Chr18:24944949	45.536	24944949
Chr18	Chr18:24946825	45.536	24946825
Chr18	Chr18:25030011	45.522	25030011
Chr18	Chr18:25032606	45.522	25032606
Chr18	Chr18:25069891	45.891	25069891
Chr18	Chr18:25086284	45.891	25086284
Chr18	Chr18:25125608	46.183	25125608
Chr18	Chr18:25140614	46.183	25140614
Chr18	Chr18:25148606	46.183	25148606
Chr18	Chr18:25204034	46.844	25204034
Chr18	Chr18:25297716	50.696	25297716
Chr18	Chr18:25308342	48.854	25308342
Chr18	Chr18:25309736	49.183	25309736
Chr18	Chr18:25321449	49.183	25321449
Chr18	Chr18:25378192	50.178	25378192
Chr18	Chr18:25378260	50.507	25378260
Chr18	Chr18:25407990	52.492	25407990
Chr18	Chr18:25431444	52.846	25431444
Chr18	Chr18:25486845	52.517	25486845
Chr18	Chr18:25488572	52.846	25488572
Chr18	Chr18:25499224	52.846	25499224
Chr18	Chr18:25499302	52.846	25499302
Chr18	Chr18:25513206	53.121	25513206
Chr18	Chr18:25524773	53.121	25524773
Chr18	Chr18:25525958	53.121	25525958
Chr18	Chr18:25529037	53.121	25529037
Chr18	Chr18:25631858	53.672	25631858
Chr18	Chr18:25727878	53.946	25727878
Chr18	Chr18:25772929	54.221	25772929
Chr18	Chr18:25836148	57.022	25836148
Chr18	Chr18:25854462	57.022	25854462
Chr18	Chr18:26382619	63.745	26382619
Chr18	Chr18:26408802	64.574	26408802
Chr18	Chr18:26410705	64.574	26410705
Chr18	Chr18:26490125	63.141	26490125
Chr18	Chr18:26496992	65.683	26496992
Chr18	Chr18:26504145	65.683	26504145
Chr18	Chr18:26542104	67.359	26542104
Chr18	Chr18:26614318	65.427	26614318
Chr18	Chr18:26659096	69.035	26659096
Chr18	Chr18:26701545	69.309	26701545
Chr18	Chr18:26749665	69.591	26749665
Chr18	Chr18:26755505	69.837	26755505
Chr18	Chr18:26764081	70.806	26764081
Chr18	Chr18:26810058	71.531	26810058
Chr18	Chr18:26814936	72.013	26814936
Chr18	Chr18:26828851	72.253	26828851
Chr18	Chr18:26833434	72.253	26833434
Chr18	Chr18:26870440	72.734	26870440
Chr18	Chr18:26929080	72.974	26929080
Chr18	Chr18:26971272	73.456	26971272
Chr18	Chr18:26971354	73.456	26971354
Chr18	Chr18:26996644	73.937	26996644
Chr18	Chr18:27040917	74.761	27040917
Chr18	Chr18:27043461	74.419	27043461
Chr18	Chr18:27045787	74.419	27045787
Chr18	Chr18:27107974	74.761	27107974
Chr18	Chr18:27142580	74.996	27142580
Chr18	Chr18:27160515	76.65	27160515
Chr18	Chr18:27175626	75.467	27175626
Chr18	Chr18:27177481	75.467	27177481
Chr18	Chr18:27205999	76.65	27205999
Chr18	Chr18:27227392	76.65	27227392
Chr18	Chr18:27243620	76.416	27243620
Chr18	Chr18:27245196	76.65	27245196
Chr18	Chr18:27246670	76.65	27246670
Chr18	Chr18:27247544	76.65	27247544
Chr18	Chr18:27253068	76.65	27253068
Chr18	Chr18:27259363	76.65	27259363
Chr18	Chr18:27266751	76.65	27266751
Chr18	Chr18:27273252	76.992	27273252
Chr18	Chr18:27278347	76.992	27278347
Chr18	Chr18:27296193	76.992	27296193
Chr18	Chr18:27338507	77.333	27338507
Chr18	Chr18:27362693	77.333	27362693
Chr18	Chr18:27392571	77.333	27392571
Chr18	Chr18:27429605	77.333	27429605
Chr19	Chr19:63316	0	63316
Chr19	Chr19:78217	0	78217
Chr19	Chr19:142864	0	142864
Chr19	Chr19:143391	0	143391
Chr19	Chr19:144244	0	144244
Chr19	Chr19:148209	0	148209
Chr19	Chr19:163475	0	163475
Chr19	Chr19:164827	0	164827
Chr19	Chr19:176589	0	176589
Chr19	Chr19:177670	0	177670
Chr19	Chr19:180446	0	180446
Chr19	Chr19:196125	0	196125
Chr19	Chr19:200381	0	200381
Chr19	Chr19:212020	0	212020
Chr19	Chr19:234036	0	234036
Chr19	Chr19:240444	0.171	240444
Chr19	Chr19:247917	0.341	247917
Chr19	Chr19:277154	0.341	277154
Chr19	Chr19:290788	0.854	290788
Chr19	Chr19:295776	0.854	295776
Chr19	Chr19:297030	0.854	297030
Chr19	Chr19:300432	0.854	300432
Chr19	Chr19:338700	2.003	338700
Chr19	Chr19:346558	2.287	346558
Chr19	Chr19:360409	2.144	360409
Chr19	Chr19:386131	2.572	386131
Chr19	Chr19:396039	2.572	396039
Chr19	Chr19:405040	2.572	405040
Chr19	Chr19:405217	2.572	405217
Chr19	Chr19:453566	2.572	453566
Chr19	Chr19:459076	3.399	459076
Chr19	Chr19:469862	3.024	469862
Chr19	Chr19:511586	3.932	511586
Chr19	Chr19:579981	6.227	579981
Chr19	Chr19:604956	6.227	604956
Chr19	Chr19:616627	6.227	616627
Chr19	Chr19:626607	6.569	626607
Chr19	Chr19:626901	6.569	626901
Chr19	Chr19:660805	7.609	660805
Chr19	Chr19:661016	7.609	661016
Chr19	Chr19:661089	7.609	661089
Chr19	Chr19:665435	7.609	665435
Chr19	Chr19:690777	7.954	690777
Chr19	Chr19:715385	8.645	715385
Chr19	Chr19:717434	8.989	717434
Chr19	Chr19:755683	8.989	755683
Chr19	Chr19:798563	9.342	798563
Chr19	Chr19:806901	9.342	806901
Chr19	Chr19:850505	9.68	850505
Chr19	Chr19:1003544	10.711	1003544
Chr19	Chr19:1004154	10.711	1004154
Chr19	Chr19:1041498	10.711	1041498
Chr19	Chr19:1048762	10.711	1048762
Chr19	Chr19:1079820	11.355	1079820
Chr19	Chr19:1079899	11.355	1079899
Chr19	Chr19:1085877	11.568	1085877
Chr19	Chr19:1090787	11.739	1090787
Chr19	Chr19:1092136	11.909	1092136
Chr19	Chr19:1124684	12.423	1124684
Chr19	Chr19:1192977	13.59	1192977
Chr19	Chr19:1193294	13.59	1193294
Chr19	Chr19:1216177	14.932	1216177
Chr19	Chr19:1236633	15.546	1236633
Chr19	Chr19:1244898	15.546	1244898
Chr19	Chr19:1244974	15.546	1244974
Chr19	Chr19:1315094	16.927	1315094
Chr19	Chr19:1324944	16.927	1324944
Chr19	Chr19:1401048	19.017	1401048
Chr19	Chr19:1403737	19.359	1403737
Chr19	Chr19:1439412	20.744	1439412
Chr19	Chr19:1481098	21.086	1481098
Chr19	Chr19:1489757	21.771	1489757
Chr19	Chr19:1489820	21.771	1489820
Chr19	Chr19:1522080	21.771	1522080
Chr19	Chr19:1587676	22.27	1587676
Chr19	Chr19:1606957	22.518	1606957
Chr19	Chr19:1610058	22.518	1610058
Chr19	Chr19:1610104	22.518	1610104
Chr19	Chr19:1618671	23.269	1618671
Chr19	Chr19:1700058	24.53	1700058
Chr19	Chr19:1722074	24.53	1722074
Chr19	Chr19:1787243	24.53	1787243
Chr19	Chr19:1820239	25.562	1820239
Chr19	Chr19:1821438	25.562	1821438
Chr19	Chr19:1873011	26.432	1873011
Chr19	Chr19:1880752	27.302	1880752
Chr19	Chr19:1898374	27.689	1898374
Chr19	Chr19:1909884	28.075	1909884
Chr19	Chr19:1991195	28.851	1991195
Chr19	Chr19:2007308	28.851	2007308
Chr19	Chr19:2009300	28.851	2009300
Chr19	Chr19:2081765	31.447	2081765
Chr19	Chr19:2093452	30.512	2093452
Chr19	Chr19:2094488	30.745	2094488
Chr19	Chr19:2129180	31.447	2129180
Chr19	Chr19:2129312	31.447	2129312
Chr19	Chr19:2190016	31.447	2190016
Chr19	Chr19:2190049	31.447	2190049
Chr19	Chr19:2212094	32.786	2212094
Chr19	Chr19:2212192	32.786	2212192
Chr19	Chr19:2256410	33.117	2256410
Chr19	Chr19:2280635	34.331	2280635
Chr19	Chr19:2352203	35.486	2352203
Chr19	Chr19:2395350	36.151	2395350
Chr19	Chr19:2400176	35.753	2400176
Chr19	Chr19:2410508	36.816	2410508
Chr19	Chr19:2437267	36.987	2437267
Chr19	Chr19:2437303	36.987	2437303
Chr19	Chr19:2441339	36.987	2441339
Chr19	Chr19:2444547	36.987	2444547
Chr19	Chr19:2444586	36.987	2444586
Chr19	Chr19:2444982	36.987	2444982
Chr19	Chr19:2452452	36.987	2452452
Chr19	Chr19:2467220	36.987	2467220
Chr19	Chr19:2467269	36.987	2467269
Chr19	Chr19:2470820	36.987	2470820
Chr19	Chr19:2501703	36.987	2501703
Chr19	Chr19:2501777	36.987	2501777
Chr19	Chr19:2503717	36.987	2503717
Chr19	Chr19:2637269	37.414	2637269
Chr19	Chr19:2758680	37.842	2758680
Chr19	Chr19:2881256	37.842	2881256
Chr19	Chr19:3157415	39.458	3157415
Chr19	Chr19:3178563	40.098	3178563
Chr19	Chr19:3199673	40.098	3199673
Chr19	Chr19:3722016	40.738	3722016
Chr19	Chr19:3786344	42.026	3786344
Chr19	Chr19:3808802	42.54	3808802
Chr19	Chr19:3887047	43.74	3887047
Chr19	Chr19:3887308	43.261	3887308
Chr19	Chr19:3888293	43.261	3888293
Chr19	Chr19:3932404	43.74	3932404
Chr19	Chr19:3967732	43.74	3967732
Chr19	Chr19:3987789	43.74	3987789
Chr19	Chr19:4010463	44.081	4010463
Chr19	Chr19:4416801	44.423	4416801
Chr19	Chr19:4634160	44.936	4634160
Chr19	Chr19:4779265	45.622	4779265
Chr19	Chr19:4825250	45.964	4825250
Chr19	Chr19:4947098	46.654	4947098
Chr19	Chr19:4973714	46.825	4973714
Chr19	Chr19:4979567	46.825	4979567
Chr19	Chr19:4984529	46.825	4984529
Chr19	Chr19:4998428	46.825	4998428
Chr19	Chr19:5078048	47.166	5078048
Chr19	Chr19:5119160	47.166	5119160
Chr19	Chr19:5119170	47.166	5119170
Chr19	Chr19:5124902	47.166	5124902
Chr19	Chr19:5126817	47.166	5126817
Chr19	Chr19:5200481	47.852	5200481
Chr19	Chr19:5201297	47.852	5201297
Chr19	Chr19:5202474	47.852	5202474
Chr19	Chr19:5205040	47.852	5205040
Chr19	Chr19:5221147	47.852	5221147
Chr19	Chr19:5237563	47.852	5237563
Chr19	Chr19:5266500	47.852	5266500
Chr19	Chr19:5333371	47.852	5333371
Chr19	Chr19:6099513	48.885	6099513
Chr19	Chr19:6144996	48.885	6144996
Chr19	Chr19:6370029	48.885	6370029
Chr19	Chr19:7139308	50.6	7139308
Chr19	Chr19:7283330	50.6	7283330
Chr19	Chr19:7284226	50.6	7284226
Chr19	Chr19:7284377	50.6	7284377
Chr19	Chr19:7873814	50.087	7873814
Chr19	Chr19:7874635	50.087	7874635
Chr19	Chr19:7875464	50.087	7875464
Chr19	Chr19:7923120	50.087	7923120
Chr19	Chr19:7923183	50.087	7923183
Chr19	Chr19:7933612	50.087	7933612
Chr19	Chr19:8078914	48.883	8078914
Chr19	Chr19:8078980	48.883	8078980
Chr19	Chr19:8369381	48.883	8369381
Chr19	Chr19:8608064	48.883	8608064
Chr19	Chr19:8627322	48.883	8627322
Chr19	Chr19:9239780	49.397	9239780
Chr19	Chr19:9385260	49.397	9385260
Chr19	Chr19:9536940	49.397	9536940
Chr19	Chr19:9680429	49.397	9680429
Chr19	Chr19:9712303	49.397	9712303
Chr19	Chr19:9847710	49.397	9847710
Chr19	Chr19:9948939	49.397	9948939
Chr19	Chr19:9948997	49.397	9948997
Chr19	Chr19:9949261	49.397	9949261
Chr19	Chr19:10165629	49.397	10165629
Chr19	Chr19:11027703	49.397	11027703
Chr19	Chr19:11031088	49.397	11031088
Chr19	Chr19:11051977	49.397	11051977
Chr19	Chr19:12548511	50.087	12548511
Chr19	Chr19:12571348	50.087	12571348
Chr19	Chr19:13854703	50.087	13854703
Chr19	Chr19:13956834	50.087	13956834
Chr19	Chr19:13957253	50.087	13957253
Chr19	Chr19:13999420	50.087	13999420
Chr19	Chr19:14229180	50.6	14229180
Chr19	Chr19:14279268	50.6	14279268
Chr19	Chr19:14301779	50.6	14301779
Chr19	Chr19:14309234	50.6	14309234
Chr19	Chr19:14316229	50.6	14316229
Chr19	Chr19:14413322	50.771	14413322
Chr19	Chr19:14461054	51.043	14461054
Chr19	Chr19:14464097	51.227	14464097
Chr19	Chr19:14518324	51.227	14518324
Chr19	Chr19:14518759	51.227	14518759
Chr19	Chr19:14598769	51.227	14598769
Chr19	Chr19:14737082	51.683	14737082
Chr19	Chr19:14902213	51.867	14902213
Chr19	Chr19:14992358	51.867	14992358
Chr19	Chr19:15002483	51.867	15002483
Chr19	Chr19:15014208	51.867	15014208
Chr19	Chr19:15169534	51.683	15169534
Chr19	Chr19:15204685	51.683	15204685
Chr19	Chr19:15304392	52.14	15304392
Chr19	Chr19:15318169	52.14	15318169
Chr19	Chr19:15401686	52.14	15401686
Chr19	Chr19:15426950	52.14	15426950
Chr19	Chr19:15426992	52.14	15426992
Chr19	Chr19:15446987	52.14	15446987
Chr19	Chr19:15583263	52.396	15583263
Chr19	Chr19:15601317	52.14	15601317
Chr19	Chr19:15649381	52.653	15649381
Chr19	Chr19:15710141	52.482	15710141
Chr19	Chr19:15724769	52.482	15724769
Chr19	Chr19:15727094	52.482	15727094
Chr19	Chr19:15730070	52.653	15730070
Chr19	Chr19:15730161	52.653	15730161
Chr19	Chr19:15922019	53.166	15922019
Chr19	Chr19:16002500	53.166	16002500
Chr19	Chr19:16007348	53.166	16007348
Chr19	Chr19:16020341	53.166	16020341
Chr19	Chr19:16053602	53.166	16053602
Chr19	Chr19:16088263	53.166	16088263
Chr19	Chr19:16179081	53.166	16179081
Chr19	Chr19:16326730	53.617	16326730
Chr19	Chr19:16376677	53.617	16376677
Chr19	Chr19:16544097	54.522	16544097
Chr19	Chr19:16546164	54.522	16546164
Chr19	Chr19:16549261	54.522	16549261
Chr19	Chr19:16633471	54.522	16633471
Chr19	Chr19:17044092	54.973	17044092
Chr19	Chr19:17364075	55.128	17364075
Chr19	Chr19:17450611	55.679	17450611
Chr19	Chr19:17563929	55.954	17563929
Chr19	Chr19:17567116	55.954	17567116
Chr19	Chr19:17572935	55.954	17572935
Chr19	Chr19:17572990	55.954	17572990
Chr19	Chr19:17629897	56.505	17629897
Chr19	Chr19:17747272	56.505	17747272
Chr19	Chr19:17769220	55.877	17769220
Chr19	Chr19:17917634	56.328	17917634
Chr19	Chr19:17917697	56.328	17917697
Chr19	Chr19:17921743	56.328	17921743
Chr19	Chr19:18019752	56.328	18019752
Chr19	Chr19:18076078	56.779	18076078
Chr19	Chr19:18095905	56.779	18095905
Chr19	Chr19:18095987	56.779	18095987
Chr19	Chr19:18111151	56.779	18111151
Chr19	Chr19:18131665	56.95	18131665
Chr19	Chr19:18252632	57.121	18252632
Chr19	Chr19:18432834	57.446	18432834
Chr19	Chr19:18470652	57.446	18470652
Chr19	Chr19:18491782	57.446	18491782
Chr19	Chr19:18825344	58.098	18825344
Chr19	Chr19:18924795	59.412	18924795
Chr19	Chr19:18924831	59.412	18924831
Chr19	Chr19:18928642	59.412	18928642
Chr19	Chr19:18954541	59.412	18954541
Chr19	Chr19:19004975	60.065	19004975
Chr19	Chr19:19024836	60.235	19024836
Chr19	Chr19:19054098	60.406	19054098
Chr19	Chr19:19157468	61.611	19157468
Chr19	Chr19:19181175	61.954	19181175
Chr19	Chr19:19212744	61.954	19212744
Chr19	Chr19:19247361	62.774	19247361
Chr19	Chr19:19247399	62.774	19247399
Chr19	Chr19:19255947	62.774	19255947
Chr19	Chr19:19257582	62.774	19257582
Chr19	Chr19:19262099	62.774	19262099
Chr19	Chr19:19331461	62.386	19331461
Chr19	Chr19:19336002	63.594	19336002
Chr19	Chr19:19376917	64.414	19376917
Chr19	Chr19:19431829	63.926	19431829
Chr19	Chr19:19458634	63.926	19458634
Chr19	Chr19:19485395	64.142	19485395
Chr19	Chr19:19497150	64.142	19497150
Chr19	Chr19:19505318	64.142	19505318
Chr19	Chr19:19587123	65.234	19587123
Chr19	Chr19:19769053	65.405	19769053
Chr19	Chr19:19770124	65.405	19770124
Chr19	Chr19:19863474	65.922	19863474
Chr19	Chr19:19863504	66.095	19863504
Chr19	Chr19:19885289	65.922	19885289
Chr19	Chr19:19935469	65.922	19935469
Chr19	Chr19:19991648	66.61	19991648
Chr19	Chr19:20000843	66.61	20000843
Chr19	Chr19:20104465	67.126	20104465
Chr19	Chr19:20144037	67.126	20144037
Chr19	Chr19:20152635	67.126	20152635
Chr19	Chr19:20169514	67.126	20169514
Chr19	Chr19:20171003	67.126	20171003
Chr19	Chr19:20177823	67.296	20177823
Chr19	Chr19:20201888	67.296	20201888
Chr19	Chr19:20227863	67.516	20227863
Chr19	Chr19:20344499	68.842	20344499
Chr19	Chr19:20351960	68.842	20351960
Chr19	Chr19:20362353	68.402	20362353
Chr19	Chr19:20362471	67.296	20362471
Chr19	Chr19:20375429	67.296	20375429
Chr19	Chr19:20620377	67.296	20620377
Chr19	Chr19:20628107	67.296	20628107
Chr19	Chr19:20694564	69.528	20694564
Chr19	Chr19:20704329	68.842	20704329
Chr19	Chr19:20727724	68.842	20727724
Chr19	Chr19:20764278	68.842	20764278
Chr19	Chr19:20781165	68.842	20781165
Chr19	Chr19:20806687	68.842	20806687
Chr19	Chr19:20810260	68.842	20810260
Chr19	Chr19:20829800	69.528	20829800
Chr19	Chr19:20916380	69.528	20916380
Chr19	Chr19:20923753	69.528	20923753
Chr19	Chr19:20932412	69.528	20932412
Chr19	Chr19:20941916	69.528	20941916
Chr19	Chr19:20996739	69.528	20996739
Chr19	Chr19:21003208	70.04	21003208
Chr19	Chr19:21036439	70.04	21036439
Chr19	Chr19:21036481	70.04	21036481
Chr19	Chr19:21056056	70.04	21056056
Chr19	Chr19:21060894	70.04	21060894
Chr19	Chr19:21107070	69.784	21107070
Chr19	Chr19:21110417	69.784	21110417
Chr19	Chr19:21151344	70.04	21151344
Chr19	Chr19:21161807	70.04	21161807
Chr19	Chr19:21163977	70.04	21163977
Chr19	Chr19:21186989	70.04	21186989
Chr19	Chr19:21187102	70.04	21187102
Chr19	Chr19:21201671	70.04	21201671
Chr19	Chr19:21204464	70.04	21204464
Chr19	Chr19:21248440	70.04	21248440
Chr19	Chr19:21271854	70.592	21271854
Chr19	Chr19:21345153	70.536	21345153
Chr19	Chr19:21356740	70.536	21356740
Chr19	Chr19:21453842	72.822	21453842
Chr19	Chr19:21474761	72.822	21474761
Chr19	Chr19:21513999	73.06	21513999
Chr19	Chr19:21526512	73.06	21526512
Chr19	Chr19:21536827	73.423	21536827
Chr19	Chr19:21567967	74.024	21567967
Chr19	Chr19:21572124	74.024	21572124
Chr19	Chr19:21582726	74.024	21582726
Chr19	Chr19:21633329	74.366	21633329
Chr19	Chr19:21638815	74.708	21638815
Chr19	Chr19:21689986	75.394	21689986
Chr19	Chr19:21699591	75.394	21699591
Chr19	Chr19:21699957	75.394	21699957
Chr19	Chr19:21714365	74.364	21714365
Chr19	Chr19:21719169	74.364	21719169
Chr19	Chr19:21725093	74.364	21725093
Chr19	Chr19:21741775	74.364	21741775
Chr19	Chr19:21741874	74.364	21741874
Chr19	Chr19:21781694	74.364	21781694
Chr19	Chr19:21781745	74.364	21781745
Chr19	Chr19:21839561	75.74	21839561
Chr19	Chr19:21839644	75.74	21839644
Chr19	Chr19:21869457	76.081	21869457
Chr19	Chr19:21869671	76.081	21869671
Chr19	Chr19:21873156	76.081	21873156
Chr19	Chr19:21873216	76.081	21873216
Chr19	Chr19:21876405	76.081	21876405
Chr19	Chr19:21882719	76.422	21882719
Chr19	Chr19:21882769	76.422	21882769
Chr19	Chr19:21924146	77.279	21924146
Chr19	Chr19:22022292	77.281	22022292
Chr19	Chr19:22063724	77.565	22063724
Chr19	Chr19:22093525	78.424	22093525
Chr19	Chr19:22132895	78.568	22132895
Chr19	Chr19:22136351	78.568	22136351
Chr19	Chr19:22138700	78.568	22138700
Chr19	Chr19:22141500	78.568	22141500
Chr19	Chr19:22202542	78.995	22202542
Chr19	Chr19:22219829	79.166	22219829
Chr19	Chr19:22246260	79.336	22246260
Chr19	Chr19:22246308	79.336	22246308
Chr19	Chr19:22247939	79.336	22247939
Chr19	Chr19:22255507	79.507	22255507
Chr19	Chr19:22277233	79.745	22277233
Chr19	Chr19:22292609	79.745	22292609
Chr19	Chr19:22398750	80.71	22398750
Chr19	Chr19:22399674	80.88	22399674
Chr19	Chr19:22404377	81.051	22404377
Chr19	Chr19:22404434	81.051	22404434
Chr19	Chr19:22416610	81.564	22416610
Chr19	Chr19:22429795	81.393	22429795
Chr19	Chr19:22439165	81.393	22439165
Chr19	Chr19:22445756	81.393	22445756
Chr19	Chr19:22471907	81.564	22471907
Chr19	Chr19:22479581	81.564	22479581
Chr19	Chr19:22479653	81.564	22479653
Chr19	Chr19:22480762	81.564	22480762
Chr19	Chr19:22494643	81.564	22494643
Chr19	Chr19:22575675	81.944	22575675
Chr19	Chr19:22575728	81.944	22575728
Chr19	Chr19:22682648	82.705	22682648
Chr19	Chr19:22891716	87.856	22891716
Chr19	Chr19:22972198	89.063	22972198
Chr19	Chr19:22992285	89.405	22992285
Chr19	Chr19:23006689	89.921	23006689
Chr19	Chr19:23071445	90.606	23071445
Chr19	Chr19:23085178	90.776	23085178
Chr19	Chr19:23091771	90.776	23091771
Chr19	Chr19:23218228	93.49	23218228
Chr19	Chr19:23280625	95.025	23280625
Chr19	Chr19:23301142	95.404	23301142
Chr19	Chr19:23308026	95.404	23308026
Chr19	Chr19:23328557	95.404	23328557
Chr19	Chr19:23363548	95.404	23363548
Chr19	Chr19:23397857	95.404	23397857
Chr19	Chr19:23482477	96.939	23482477
Chr19	Chr19:23482497	96.939	23482497
Chr19	Chr19:23498180	96.939	23498180
Chr19	Chr19:23539933	96.939	23539933
Chr19	Chr19:23540667	96.939	23540667
Chr19	Chr19:23547614	96.939	23547614
Chr19	Chr19:23626412	96.939	23626412
Chr19	Chr19:23678261	96.939	23678261
Chr19	Chr19:23702754	98.473	23702754
Chr19	Chr19:23774639	98.473	23774639
Chr19	Chr19:23777119	98.473	23777119
Chr19	Chr19:23791986	99.235	23791986
Chr19	Chr19:23818216	99.615	23818216
Chr19	Chr19:23825774	99.615	23825774
Chr19	Chr19:23924753	99.615	23924753
Chr19	Chr19:23975191	99.786	23975191
Chr19	Chr19:23975255	99.786	23975255
Chr19	Chr19:23979028	99.786	23979028
Chr19	Chr19:24107287	100.472	24107287
Chr19	Chr19:24176912	101.216	24176912
Chr19	Chr19:24225115	101.427	24225115
Chr19	Chr19:24244235	102.335	24244235
Chr19	Chr19:24268640	102.706	24268640
Chr19	Chr19:24275986	102.706	24275986
Chr19	Chr19:24288812	102.706	24288812
Chr19	Chr19:24332829	104.079	24332829
Chr19	Chr19:24369102	103.531	24369102
Chr19	Chr19:24393374	103.531	24393374
Chr19	Chr19:24405881	104.079	24405881
Chr19	Chr19:24433344	104.079	24433344
Chr19	Chr19:24453851	104.079	24453851
Chr19	Chr19:24454105	104.079	24454105
Chr19	Chr19:24467942	105.007	24467942
Chr19	Chr19:24478246	105.007	24478246
Chr19	Chr19:24527597	105.623	24527597
Chr19	Chr19:24537967	104.463	24537967
Chr19	Chr19:24546339	105.623	24546339
Chr19	Chr19:24705788	106.442	24705788
Chr19	Chr19:24752381	107.34	24752381
Chr19	Chr19:24752428	107.34	24752428
Chr19	Chr19:24753043	107.34	24753043
Chr19	Chr19:24753717	107.51	24753717
Chr19	Chr19:24757355	107.51	24757355
Chr19	Chr19:24758876	107.51	24758876
Chr19	Chr19:24801445	107.853	24801445
Chr19	Chr19:24888657	108.194	24888657
Chr19	Chr19:24916984	108.365	24916984
Chr19	Chr19:24928158	108.365	24928158
Chr19	Chr19:24949975	108.365	24949975
Chr19	Chr19:24951693	108.365	24951693
Chr19	Chr19:24951810	108.365	24951810
Chr19	Chr19:24990153	108.706	24990153
Chr19	Chr19:25023000	108.877	25023000
Chr19	Chr19:25023143	109.562	25023143
Chr19	Chr19:25031927	109.562	25031927
Chr19	Chr19:25060645	110.593	25060645
Chr19	Chr19:25061577	110.593	25061577
Chr19	Chr19:25066555	110.593	25066555
Chr19	Chr19:25066630	110.593	25066630
Chr19	Chr19:25109470	111.278	25109470
Chr19	Chr19:25147451	111.448	25147451
Chr19	Chr19:25160779	111.448	25160779
Chr19	Chr19:25162565	111.448	25162565
Chr19	Chr19:25162636	111.448	25162636
Chr19	Chr19:25165614	111.448	25165614
Chr19	Chr19:25167408	111.448	25167408
Chr19	Chr19:25167439	111.448	25167439
Chr19	Chr19:25200086	111.448	25200086
Chr19	Chr19:25200135	111.448	25200135
Chr19	Chr19:25213366	111.448	25213366
Chr19	Chr19:25225895	111.448	25225895
Chr19	Chr19:25292077	111.448	25292077
Chr19	Chr19:25307139	111.448	25307139
Chr19	Chr19:25319685	111.448	25319685
Chr20	Chr20:334612	0	334612
Chr20	Chr20:544334	27.382	544334
Chr20	Chr20:544420	27.382	544420
Chr20	Chr20:815669	1.379	815669
Chr20	Chr20:817261	1.379	817261
Chr20	Chr20:841240	1.379	841240
Chr20	Chr20:861447	1.379	861447
Chr20	Chr20:861475	1.379	861475
Chr20	Chr20:971900	1.379	971900
Chr20	Chr20:1470500	4.902	1470500
Chr20	Chr20:1570144	4.902	1570144
Chr20	Chr20:1729404	5.933	1729404
Chr20	Chr20:1802830	6.618	1802830
Chr20	Chr20:1802875	6.959	1802875
Chr20	Chr20:1930439	11.217	1930439
Chr20	Chr20:4600478	29.112	4600478
Chr20	Chr20:8793115	13.657	8793115
Chr20	Chr20:9204621	13.998	9204621
Chr20	Chr20:9211065	13.998	9211065
Chr20	Chr20:9211118	13.998	9211118
Chr20	Chr20:9212193	13.998	9212193
Chr20	Chr20:9212226	13.998	9212226
Chr20	Chr20:9343841	13.998	9343841
Chr20	Chr20:10273007	14.339	10273007
Chr20	Chr20:10273097	14.339	10273097
Chr20	Chr20:10280248	14.339	10280248
Chr20	Chr20:10280313	14.339	10280313
Chr20	Chr20:10298375	14.339	10298375
Chr20	Chr20:10364036	14.339	10364036
Chr20	Chr20:10912027	14.339	10912027
Chr20	Chr20:10912479	14.339	10912479
Chr20	Chr20:11282672	14.68	11282672
Chr20	Chr20:11283255	14.68	11283255
Chr20	Chr20:11623047	14.68	11623047
Chr20	Chr20:11694641	14.68	11694641
Chr20	Chr20:11768943	16.06	11768943
Chr20	Chr20:11837809	16.06	11837809
Chr20	Chr20:11876042	16.401	11876042
Chr20	Chr20:11876093	16.401	11876093
Chr20	Chr20:11880251	16.401	11880251
Chr20	Chr20:11880353	16.401	11880353
Chr20	Chr20:11970142	16.742	11970142
Chr20	Chr20:12255833	22.887	12255833
Chr20	Chr20:12257949	22.887	12257949
Chr20	Chr20:12273115	30.143	12273115
Chr20	Chr20:12291325	30.143	12291325
Chr20	Chr20:12291984	30.143	12291984
Chr20	Chr20:12343207	30.143	12343207
Chr20	Chr20:12349206	30.143	12349206
Chr20	Chr20:12454149	23.918	12454149
Chr20	Chr20:12634455	24.26	12634455
Chr20	Chr20:12672221	24.26	12672221
Chr20	Chr20:12676505	24.26	12676505
Chr20	Chr20:12680131	24.26	12680131
Chr20	Chr20:13001421	25.99	13001421
Chr20	Chr20:13014684	26.331	13014684
Chr20	Chr20:13017361	26.331	13017361
Chr20	Chr20:13024648	26.331	13024648
Chr20	Chr20:13296076	28.771	13296076
Chr20	Chr20:13322126	28.771	13322126
Chr20	Chr20:13347954	28.771	13347954
Chr20	Chr20:13421699	30.501	13421699
Chr20	Chr20:13423571	30.501	13423571
Chr20	Chr20:13424060	30.501	13424060
Chr20	Chr20:13518299	31.186	13518299
Chr20	Chr20:13713526	31.871	13713526
Chr20	Chr20:13723658	31.871	13723658
Chr20	Chr20:13760588	32.212	13760588
Chr20	Chr20:13762031	32.212	13762031
Chr20	Chr20:13839935	32.583	13839935
Chr20	Chr20:13857288	32.583	13857288
Chr20	Chr20:13861850	32.583	13861850
Chr20	Chr20:13862761	32.583	13862761
Chr20	Chr20:13931535	34.652	13931535
Chr20	Chr20:13933360	34.652	13933360
Chr20	Chr20:13935221	34.652	13935221
Chr20	Chr20:13940781	34.652	13940781
Chr20	Chr20:13964889	34.652	13964889
Chr20	Chr20:14006756	33.962	14006756
Chr20	Chr20:14010354	33.962	14010354
Chr20	Chr20:14010869	33.962	14010869
Chr20	Chr20:14011458	33.962	14011458
Chr20	Chr20:14013482	33.962	14013482
Chr20	Chr20:14068058	33.962	14068058
Chr20	Chr20:14122536	35.164	14122536
Chr20	Chr20:14126833	34.993	14126833
Chr20	Chr20:14177508	34.993	14177508
Chr20	Chr20:14189570	34.993	14189570
Chr20	Chr20:14189674	34.993	14189674
Chr20	Chr20:14195697	34.993	14195697
Chr20	Chr20:14195752	34.993	14195752
Chr20	Chr20:14203769	34.993	14203769
Chr20	Chr20:14210972	34.993	14210972
Chr20	Chr20:14253221	35.164	14253221
Chr20	Chr20:14272580	35.164	14272580
Chr20	Chr20:14284079	35.164	14284079
Chr20	Chr20:14417068	35.164	14417068
Chr20	Chr20:14488376	35.505	14488376
Chr20	Chr20:14564034	35.505	14564034
Chr20	Chr20:14591171	35.505	14591171
Chr20	Chr20:14619061	35.505	14619061
Chr20	Chr20:14634495	36.195	14634495
Chr20	Chr20:14669895	36.195	14669895
Chr20	Chr20:14771181	37.312	14771181
Chr20	Chr20:14815172	37.312	14815172
Chr20	Chr20:14823293	37.312	14823293
Chr20	Chr20:14841325	37.227	14841325
Chr20	Chr20:14900888	37.873	14900888
Chr20	Chr20:14915196	37.397	14915196
Chr20	Chr20:14915267	37.397	14915267
Chr20	Chr20:14916576	37.397	14916576
Chr20	Chr20:14917518	37.397	14917518
Chr20	Chr20:14923757	37.397	14923757
Chr20	Chr20:15000777	38.348	15000777
Chr20	Chr20:15011827	39.301	15011827
Chr20	Chr20:15026034	39.301	15026034
Chr20	Chr20:15048918	39.301	15048918
Chr20	Chr20:15050774	39.301	15050774
Chr20	Chr20:15070036	39.301	15070036
Chr20	Chr20:15191371	39.301	15191371
Chr20	Chr20:15209112	39.496	15209112
Chr20	Chr20:15215547	39.496	15215547
Chr20	Chr20:15254283	39.496	15254283
Chr20	Chr20:15276255	41.885	15276255
Chr20	Chr20:15308375	41.885	15308375
Chr20	Chr20:15312786	41.885	15312786
Chr20	Chr20:15331088	40.684	15331088
Chr20	Chr20:15345425	40.684	15345425
Chr20	Chr20:15345473	40.684	15345473
Chr20	Chr20:15360479	41.027	15360479
Chr20	Chr20:15408483	41.542	15408483
Chr20	Chr20:15428713	41.542	15428713
Chr20	Chr20:15477877	41.885	15477877
Chr20	Chr20:15484716	41.885	15484716
Chr20	Chr20:15516750	41.885	15516750
Chr20	Chr20:15516918	41.885	15516918
Chr20	Chr20:15532718	41.885	15532718
Chr20	Chr20:15597852	42.66	15597852
Chr20	Chr20:15612463	43.239	15612463
Chr20	Chr20:15615439	43.239	15615439
Chr20	Chr20:15639554	43.431	15639554
Chr20	Chr20:15639574	43.431	15639574
Chr20	Chr20:15726162	43.944	15726162
Chr20	Chr20:15792764	45.609	15792764
Chr20	Chr20:15826098	45.882	15826098
Chr20	Chr20:15853206	46.727	15853206
Chr20	Chr20:15856620	46.727	15856620
Chr20	Chr20:15899233	48.104	15899233
Chr20	Chr20:15899283	47.832	15899283
Chr20	Chr20:15915350	48.104	15915350
Chr20	Chr20:15919458	47.832	15919458
Chr20	Chr20:15960948	48.104	15960948
Chr20	Chr20:16070370	49.001	16070370
Chr20	Chr20:16082853	49.79	16082853
Chr20	Chr20:16082930	49.448	16082930
Chr20	Chr20:16089599	49.448	16089599
Chr20	Chr20:16116039	50.344	16116039
Chr20	Chr20:16163915	50.344	16163915
Chr20	Chr20:16164720	50.344	16164720
Chr20	Chr20:16172668	50.344	16172668
Chr20	Chr20:16172748	50.344	16172748
Chr20	Chr20:16182794	50.685	16182794
Chr20	Chr20:16192146	50.685	16192146
Chr20	Chr20:16193204	50.685	16193204
Chr20	Chr20:16193495	50.685	16193495
Chr20	Chr20:16219918	51.199	16219918
Chr20	Chr20:16238591	51.199	16238591
Chr20	Chr20:16243978	51.199	16243978
Chr20	Chr20:16287706	52.932	16287706
Chr20	Chr20:16289199	53.119	16289199
Chr20	Chr20:16318105	53.119	16318105
Chr20	Chr20:16321049	53.29	16321049
Chr20	Chr20:16326322	53.119	16326322
Chr20	Chr20:16424401	55.552	16424401
Chr20	Chr20:16432386	55.552	16432386
Chr20	Chr20:16445081	56.008	16445081
Chr20	Chr20:16456212	56.008	16456212
Chr20	Chr20:16474917	56.235	16474917
Chr20	Chr20:16477071	56.235	16477071
Chr20	Chr20:16562600	56.92	16562600
Chr20	Chr20:16563623	56.92	16563623
Chr20	Chr20:16564720	56.92	16564720
Chr20	Chr20:16607018	57.263	16607018
Chr20	Chr20:16611794	57.092	16611794
Chr20	Chr20:16615243	57.092	16615243
Chr20	Chr20:16615304	57.092	16615304
Chr20	Chr20:16625535	57.263	16625535
Chr20	Chr20:16626535	57.263	16626535
Chr20	Chr20:16731726	61.426	16731726
Chr20	Chr20:16809222	62.904	16809222
Chr20	Chr20:16823123	63.075	16823123
Chr20	Chr20:16848526	64.37	16848526
Chr20	Chr20:16848600	62.904	16848600
Chr20	Chr20:16865105	64.626	16865105
Chr20	Chr20:16874506	64.626	16874506
Chr20	Chr20:16876949	64.626	16876949
Chr20	Chr20:16877012	64.626	16877012
Chr20	Chr20:16913967	65.484	16913967
Chr20	Chr20:16938099	65.484	16938099
Chr20	Chr20:16944047	65.484	16944047
Chr20	Chr20:16957662	66.342	16957662
Chr20	Chr20:16973713	66.342	16973713
Chr20	Chr20:16988323	66.683	16988323
Chr20	Chr20:16989058	66.683	16989058
Chr20	Chr20:16999376	67.024	16999376
Chr20	Chr20:17000272	67.024	17000272
Chr20	Chr20:17008861	67.024	17008861
Chr20	Chr20:17025542	67.024	17025542
Chr20	Chr20:17036435	67.412	17036435
Chr20	Chr20:17038043	67.329	17038043
Chr20	Chr20:17044701	67.329	17044701
Chr20	Chr20:17047977	67.329	17047977
Chr20	Chr20:17048032	67.329	17048032
Chr20	Chr20:17079940	67.94	17079940
Chr20	Chr20:17086841	68.245	17086841
Chr20	Chr20:17119612	68.856	17119612
Chr20	Chr20:17119658	68.856	17119658
Chr20	Chr20:17158069	68.191	17158069
Chr20	Chr20:17170621	68.579	17170621
Chr20	Chr20:17283585	71.353	17283585
Chr20	Chr20:17285313	71.353	17285313
Chr20	Chr20:17286106	71.353	17286106
Chr20	Chr20:17296241	71.694	17296241
Chr20	Chr20:17304700	71.694	17304700
Chr20	Chr20:17313599	71.694	17313599
Chr20	Chr20:17355764	72.49	17355764
Chr20	Chr20:17366381	72.49	17366381
Chr20	Chr20:17420665	73.019	17420665
Chr20	Chr20:17424868	72.667	17424868
Chr20	Chr20:17425219	73.547	17425219
Chr20	Chr20:17461751	73.639	17461751
Chr20	Chr20:17482514	73.639	17482514
Chr20	Chr20:17482569	73.639	17482569
Chr20	Chr20:17498952	74.612	17498952
Chr20	Chr20:17505636	74.612	17505636
Chr20	Chr20:17511214	74.954	17511214
Chr20	Chr20:17518444	74.954	17518444
Chr20	Chr20:17524404	74.954	17524404
Chr20	Chr20:17525527	74.954	17525527
Chr20	Chr20:17528595	74.954	17528595
Chr20	Chr20:17558959	76.16	17558959
Chr20	Chr20:17558985	76.501	17558985
Chr20	Chr20:17559686	76.501	17559686
Chr20	Chr20:17564693	76.501	17564693
Chr20	Chr20:17581733	76.501	17581733
Chr20	Chr20:17590136	76.501	17590136
Chr20	Chr20:17603618	76.843	17603618
Chr20	Chr20:17612568	76.843	17612568
Chr20	Chr20:17629127	76.843	17629127
Chr20	Chr20:17629654	76.843	17629654
Chr20	Chr20:17630674	76.843	17630674
Chr20	Chr20:17634427	76.843	17634427
Chr20	Chr20:17676713	76.843	17676713
Chr20	Chr20:17692686	76.843	17692686
Chr20	Chr20:17727566	76.843	17727566
Chr20	Chr20:17747804	76.843	17747804
Chr20	Chr20:17872773	76.843	17872773

### Sheet: TDa1402
TDa1402
Chr	Marker	Genetic position	Genomic position
Chr1	Chr1:27215	58.162	27215
Chr1	Chr1:36788	58.162	36788
Chr1	Chr1:54681	58.162	54681
Chr1	Chr1:58841	58.162	58841
Chr1	Chr1:60608	58.162	60608
Chr1	Chr1:117546	56.599	117546
Chr1	Chr1:124405	56.599	124405
Chr1	Chr1:131624	56.599	131624
Chr1	Chr1:143506	56.599	143506
Chr1	Chr1:170359	53.423	170359
Chr1	Chr1:170458	53.423	170458
Chr1	Chr1:203161	53.423	203161
Chr1	Chr1:218762	51.861	218762
Chr1	Chr1:302783	50.298	302783
Chr1	Chr1:315053	50.298	315053
Chr1	Chr1:315465	50.298	315465
Chr1	Chr1:316057	50.298	316057
Chr1	Chr1:316137	50.298	316137
Chr1	Chr1:321849	50.298	321849
Chr1	Chr1:362334	48.345	362334
Chr1	Chr1:365815	48.345	365815
Chr1	Chr1:381361	48.345	381361
Chr1	Chr1:381418	48.345	381418
Chr1	Chr1:398347	48.345	398347
Chr1	Chr1:400624	48.735	400624
Chr1	Chr1:403055	48.735	403055
Chr1	Chr1:408606	48.735	408606
Chr1	Chr1:750926	47.954	750926
Chr1	Chr1:782985	47.954	782985
Chr1	Chr1:793373	47.954	793373
Chr1	Chr1:843232	47.954	843232
Chr1	Chr1:882241	47.954	882241
Chr1	Chr1:912400	47.954	912400
Chr1	Chr1:946320	47.954	946320
Chr1	Chr1:946349	47.954	946349
Chr1	Chr1:952338	47.173	952338
Chr1	Chr1:972392	47.173	972392
Chr1	Chr1:983685	47.173	983685
Chr1	Chr1:984361	47.173	984361
Chr1	Chr1:984449	47.173	984449
Chr1	Chr1:984451	47.173	984451
Chr1	Chr1:1022828	46.391	1022828
Chr1	Chr1:1027622	46.391	1027622
Chr1	Chr1:1044757	46.391	1044757
Chr1	Chr1:1066188	46.391	1066188
Chr1	Chr1:1080478	46.391	1080478
Chr1	Chr1:1082095	46.391	1082095
Chr1	Chr1:1186321	45.61	1186321
Chr1	Chr1:1327483	44.022	1327483
Chr1	Chr1:1424930	44.022	1424930
Chr1	Chr1:1530788	43.241	1530788
Chr1	Chr1:1716788	43.241	1716788
Chr1	Chr1:2610835	41.653	2610835
Chr1	Chr1:3586022	41.653	3586022
Chr1	Chr1:3587067	41.653	3587067
Chr1	Chr1:3886927	41.653	3886927
Chr1	Chr1:4378878	41.653	4378878
Chr1	Chr1:5388020	41.653	5388020
Chr1	Chr1:5753427	41.653	5753427
Chr1	Chr1:5875341	41.653	5875341
Chr1	Chr1:7109348	41.653	7109348
Chr1	Chr1:7583314	41.653	7583314
Chr1	Chr1:7675458	41.653	7675458
Chr1	Chr1:7917355	41.653	7917355
Chr1	Chr1:7988930	41.653	7988930
Chr1	Chr1:10084508	41.653	10084508
Chr1	Chr1:10084514	41.653	10084514
Chr1	Chr1:10084543	41.653	10084543
Chr1	Chr1:15512458	38.011	15512458
Chr1	Chr1:17183454	38.011	17183454
Chr1	Chr1:17208788	38.011	17208788
Chr1	Chr1:17935227	38.011	17935227
Chr1	Chr1:17962234	38.011	17962234
Chr1	Chr1:18946940	38.011	18946940
Chr1	Chr1:19230657	38.011	19230657
Chr1	Chr1:19515432	38.011	19515432
Chr1	Chr1:19696328	38.011	19696328
Chr1	Chr1:19696345	38.011	19696345
Chr1	Chr1:20122886	38.011	20122886
Chr1	Chr1:20231298	38.011	20231298
Chr1	Chr1:20356650	38.011	20356650
Chr1	Chr1:20464502	38.011	20464502
Chr1	Chr1:20850287	38.011	20850287
Chr1	Chr1:20901047	38.011	20901047
Chr1	Chr1:21206748	38.011	21206748
Chr1	Chr1:21209654	38.011	21209654
Chr1	Chr1:22140704	31.729	22140704
Chr1	Chr1:22168203	31.729	22168203
Chr1	Chr1:22168288	31.729	22168288
Chr1	Chr1:22764635	31.729	22764635
Chr1	Chr1:22855287	31.729	22855287
Chr1	Chr1:22855346	31.729	22855346
Chr1	Chr1:22953512	31.729	22953512
Chr1	Chr1:22987300	31.729	22987300
Chr1	Chr1:23050148	30.553	23050148
Chr1	Chr1:23082575	30.553	23082575
Chr1	Chr1:23086813	30.553	23086813
Chr1	Chr1:23090543	30.553	23090543
Chr1	Chr1:23136173	30.553	23136173
Chr1	Chr1:23147543	30.553	23147543
Chr1	Chr1:23182328	30.553	23182328
Chr1	Chr1:23182377	30.553	23182377
Chr1	Chr1:23184034	30.553	23184034
Chr1	Chr1:23191193	30.553	23191193
Chr1	Chr1:23197486	30.553	23197486
Chr1	Chr1:23309703	30.553	23309703
Chr1	Chr1:23314687	30.553	23314687
Chr1	Chr1:23314928	30.553	23314928
Chr1	Chr1:23318052	30.553	23318052
Chr1	Chr1:23322999	30.553	23322999
Chr1	Chr1:23383074	30.553	23383074
Chr1	Chr1:23401223	30.553	23401223
Chr1	Chr1:23467719	30.553	23467719
Chr1	Chr1:23471487	30.553	23471487
Chr1	Chr1:23471562	30.553	23471562
Chr1	Chr1:23517563	30.553	23517563
Chr1	Chr1:24037435	29.378	24037435
Chr1	Chr1:24037534	29.378	24037534
Chr1	Chr1:24068953	29.378	24068953
Chr1	Chr1:24104162	29.378	24104162
Chr1	Chr1:24192106	29.378	24192106
Chr1	Chr1:24244981	29.378	24244981
Chr1	Chr1:24264664	29.378	24264664
Chr1	Chr1:24302515	29.378	24302515
Chr1	Chr1:24323228	29.378	24323228
Chr1	Chr1:24385505	28.203	24385505
Chr1	Chr1:24385593	28.203	24385593
Chr1	Chr1:24611250	28.203	24611250
Chr1	Chr1:24611329	28.203	24611329
Chr1	Chr1:24627585	28.203	24627585
Chr1	Chr1:24635675	28.203	24635675
Chr1	Chr1:24648324	28.203	24648324
Chr1	Chr1:24656197	28.203	24656197
Chr1	Chr1:24687987	24.561	24687987
Chr1	Chr1:24690161	24.561	24690161
Chr1	Chr1:24737327	24.561	24737327
Chr1	Chr1:24755742	24.561	24755742
Chr1	Chr1:24880144	23.386	24880144
Chr1	Chr1:24880168	23.386	24880168
Chr1	Chr1:24890200	23.386	24890200
Chr1	Chr1:24903138	23.386	24903138
Chr1	Chr1:24924286	22.21	24924286
Chr1	Chr1:24931258	22.21	24931258
Chr1	Chr1:24946098	22.21	24946098
Chr1	Chr1:24962185	22.21	24962185
Chr1	Chr1:24962956	22.21	24962956
Chr1	Chr1:24978713	22.21	24978713
Chr1	Chr1:25022696	21.035	25022696
Chr1	Chr1:25164018	21.035	25164018
Chr1	Chr1:25243701	19.86	25243701
Chr1	Chr1:25345180	19.86	25345180
Chr1	Chr1:25359143	19.86	25359143
Chr1	Chr1:25368201	19.86	25368201
Chr1	Chr1:25410806	17.471	25410806
Chr1	Chr1:25412432	17.471	25412432
Chr1	Chr1:25423853	17.471	25423853
Chr1	Chr1:25442164	17.471	25442164
Chr1	Chr1:25457018	17.471	25457018
Chr1	Chr1:25457114	17.471	25457114
Chr1	Chr1:25508952	17.471	25508952
Chr1	Chr1:25524787	17.471	25524787
Chr1	Chr1:25525143	17.471	25525143
Chr1	Chr1:25532234	17.471	25532234
Chr1	Chr1:25533246	17.471	25533246
Chr1	Chr1:25534076	17.471	25534076
Chr1	Chr1:25554985	12.681	25554985
Chr1	Chr1:25572671	12.681	25572671
Chr1	Chr1:25625648	12.681	25625648
Chr1	Chr1:25676086	13.462	25676086
Chr1	Chr1:25676817	13.462	25676817
Chr1	Chr1:25676818	12.681	25676818
Chr1	Chr1:25678799	12.681	25678799
Chr1	Chr1:25722588	12.681	25722588
Chr1	Chr1:25723314	12.681	25723314
Chr1	Chr1:25723431	12.681	25723431
Chr1	Chr1:25761178	10.689	25761178
Chr1	Chr1:25764152	10.689	25764152
Chr1	Chr1:25795162	8.697	25795162
Chr1	Chr1:25795915	8.697	25795915
Chr1	Chr1:25803096	8.697	25803096
Chr1	Chr1:25806618	7.916	25806618
Chr1	Chr1:25815864	7.916	25815864
Chr1	Chr1:25819757	7.916	25819757
Chr1	Chr1:25856546	8.697	25856546
Chr1	Chr1:25899753	8.697	25899753
Chr1	Chr1:25916882	8.697	25916882
Chr1	Chr1:25930820	8.697	25930820
Chr1	Chr1:26015916	7.916	26015916
Chr1	Chr1:26022140	7.916	26022140
Chr1	Chr1:26024269	7.916	26024269
Chr1	Chr1:26101012	7.916	26101012
Chr1	Chr1:26101087	7.916	26101087
Chr1	Chr1:26123263	7.916	26123263
Chr1	Chr1:26131451	7.916	26131451
Chr1	Chr1:26176547	7.916	26176547
Chr1	Chr1:26233855	7.916	26233855
Chr1	Chr1:26264841	7.916	26264841
Chr1	Chr1:26283473	7.916	26283473
Chr1	Chr1:26283533	7.916	26283533
Chr1	Chr1:26342408	6.529	26342408
Chr1	Chr1:26342472	6.529	26342472
Chr1	Chr1:26369585	6.529	26369585
Chr1	Chr1:26374263	6.529	26374263
Chr1	Chr1:26379182	6.529	26379182
Chr1	Chr1:26387300	6.529	26387300
Chr1	Chr1:26404471	6.529	26404471
Chr1	Chr1:26406342	6.529	26406342
Chr1	Chr1:26422936	6.529	26422936
Chr1	Chr1:26506054	5.142	26506054
Chr1	Chr1:26537552	3.756	26537552
Chr1	Chr1:26537787	3.756	26537787
Chr1	Chr1:26547042	0.781	26547042
Chr1	Chr1:26547136	0.781	26547136
Chr1	Chr1:26550036	0.781	26550036
Chr1	Chr1:26550107	0.781	26550107
Chr1	Chr1:26552350	0.781	26552350
Chr1	Chr1:26567092	0.781	26567092
Chr1	Chr1:26607879	2.369	26607879
Chr1	Chr1:26620378	0.781	26620378
Chr1	Chr1:26645729	0	26645729
Chr1	Chr1:26646482	0	26646482
Chr1	Chr1:26651685	0	26651685
Chr1	Chr1:26651731	0	26651731
Chr1	Chr1:26686123	0	26686123
Chr1	Chr1:26756681	0.391	26756681
Chr1	Chr1:26764830	0.391	26764830
Chr1	Chr1:26768650	0.391	26768650
Chr1	Chr1:26783741	0.391	26783741
Chr1	Chr1:26788400	0.391	26788400
Chr1	Chr1:26788459	0.391	26788459
Chr1	Chr1:26796465	0.391	26796465
Chr1	Chr1:26797876	0.391	26797876
Chr1	Chr1:26806417	0.391	26806417
Chr1	Chr1:26833222	0	26833222
Chr1	Chr1:26836132	0	26836132
Chr1	Chr1:26841231	0	26841231
Chr1	Chr1:26861462	0	26861462
Chr1	Chr1:26868580	0	26868580
Chr1	Chr1:26870831	0	26870831
Chr1	Chr1:26883820	0	26883820
Chr2	Chr2:42636	0	42636
Chr2	Chr2:50247	0.781	50247
Chr2	Chr2:79460	0	79460
Chr2	Chr2:81956	0	81956
Chr2	Chr2:113261	0	113261
Chr2	Chr2:117492	0	117492
Chr2	Chr2:122393	0	122393
Chr2	Chr2:124361	0	124361
Chr2	Chr2:135905	0	135905
Chr2	Chr2:227874	0	227874
Chr2	Chr2:279760	0.781	279760
Chr2	Chr2:292940	0.781	292940
Chr2	Chr2:310685	0.781	310685
Chr2	Chr2:310726	0.781	310726
Chr2	Chr2:321158	0.781	321158
Chr2	Chr2:356440	0.781	356440
Chr2	Chr2:356545	0.781	356545
Chr2	Chr2:364509	3.203	364509
Chr2	Chr2:391640	4.137	391640
Chr2	Chr2:398162	4.137	398162
Chr2	Chr2:622593	5.072	622593
Chr2	Chr2:653536	7.968	653536
Chr2	Chr2:757357	9.53	757357
Chr2	Chr2:766472	9.53	766472
Chr2	Chr2:766526	9.53	766526
Chr2	Chr2:772094	10.312	772094
Chr2	Chr2:777099	10.312	777099
Chr2	Chr2:792684	10.312	792684
Chr2	Chr2:792715	10.312	792715
Chr2	Chr2:850441	10.312	850441
Chr2	Chr2:1030956	11.093	1030956
Chr2	Chr2:1036106	11.093	1036106
Chr2	Chr2:1040175	11.093	1040175
Chr2	Chr2:1059085	11.093	1059085
Chr2	Chr2:1086234	12.395	1086234
Chr2	Chr2:1091194	12.395	1091194
Chr2	Chr2:1117955	13.046	1117955
Chr2	Chr2:1118069	13.046	1118069
Chr2	Chr2:1163678	13.046	1163678
Chr2	Chr2:1164045	13.046	1164045
Chr2	Chr2:1245535	12.395	1245535
Chr2	Chr2:1264323	12.395	1264323
Chr2	Chr2:1283173	12.395	1283173
Chr2	Chr2:1344584	13.697	1344584
Chr2	Chr2:1357858	13.697	1357858
Chr2	Chr2:1360944	13.697	1360944
Chr2	Chr2:1367231	13.697	1367231
Chr2	Chr2:1446755	13.697	1446755
Chr2	Chr2:1454795	13.697	1454795
Chr2	Chr2:1495808	15	1495808
Chr2	Chr2:1496968	15	1496968
Chr2	Chr2:1518142	15	1518142
Chr2	Chr2:1587251	15	1587251
Chr2	Chr2:1587305	15.781	1587305
Chr2	Chr2:1616194	15	1616194
Chr2	Chr2:1649044	15	1649044
Chr2	Chr2:1839963	15.781	1839963
Chr2	Chr2:1842992	15.781	1842992
Chr2	Chr2:1848293	15.781	1848293
Chr2	Chr2:1877559	16.562	1877559
Chr2	Chr2:1877650	16.562	1877650
Chr2	Chr2:2270900	18.541	2270900
Chr2	Chr2:2270961	18.541	2270961
Chr2	Chr2:2271219	18.541	2271219
Chr2	Chr2:2302544	18.541	2302544
Chr2	Chr2:2306816	18.541	2306816
Chr2	Chr2:2400098	18.541	2400098
Chr2	Chr2:2495039	18.541	2495039
Chr2	Chr2:2504566	18.541	2504566
Chr2	Chr2:2870883	18.15	2870883
Chr2	Chr2:2960506	18.931	2960506
Chr2	Chr2:2984383	18.931	2984383
Chr2	Chr2:3053154	20.494	3053154
Chr2	Chr2:3212668	20.494	3212668
Chr2	Chr2:4407957	22.057	4407957
Chr2	Chr2:4875071	22.838	4875071
Chr2	Chr2:4918632	22.838	4918632
Chr2	Chr2:4918635	22.838	4918635
Chr2	Chr2:6083959	22.447	6083959
Chr2	Chr2:6083961	22.447	6083961
Chr2	Chr2:8475804	24.426	8475804
Chr2	Chr2:13038798	24.426	13038798
Chr2	Chr2:13050780	24.426	13050780
Chr2	Chr2:13395562	24.426	13395562
Chr2	Chr2:13395644	24.426	13395644
Chr2	Chr2:13399494	24.426	13399494
Chr2	Chr2:13407453	25.207	13407453
Chr2	Chr2:13407523	25.207	13407523
Chr2	Chr2:13446047	25.207	13446047
Chr2	Chr2:13446141	25.207	13446141
Chr2	Chr2:13553952	25.207	13553952
Chr2	Chr2:13554243	25.207	13554243
Chr2	Chr2:13555644	25.207	13555644
Chr2	Chr2:13636925	25.207	13636925
Chr2	Chr2:13637505	25.207	13637505
Chr2	Chr2:13759220	25.207	13759220
Chr2	Chr2:13981066	25.988	13981066
Chr2	Chr2:14142450	25.988	14142450
Chr2	Chr2:14733139	25.988	14733139
Chr2	Chr2:14915557	25.988	14915557
Chr2	Chr2:14916500	25.988	14916500
Chr2	Chr2:15072211	25.988	15072211
Chr2	Chr2:15108965	25.988	15108965
Chr2	Chr2:15174444	25.988	15174444
Chr2	Chr2:15174543	25.988	15174543
Chr2	Chr2:15267251	25.988	15267251
Chr2	Chr2:15401693	25.988	15401693
Chr2	Chr2:15574375	25.988	15574375
Chr2	Chr2:15586090	25.988	15586090
Chr2	Chr2:15586543	25.988	15586543
Chr2	Chr2:15682774	26.77	15682774
Chr2	Chr2:16201148	26.77	16201148
Chr2	Chr2:16201269	26.77	16201269
Chr2	Chr2:16224411	26.77	16224411
Chr2	Chr2:16227443	26.77	16227443
Chr2	Chr2:16228254	26.77	16228254
Chr2	Chr2:16600747	26.77	16600747
Chr2	Chr2:16776174	29.191	16776174
Chr2	Chr2:16840671	29.191	16840671
Chr2	Chr2:16925005	29.972	16925005
Chr2	Chr2:16934272	29.972	16934272
Chr2	Chr2:16934330	29.972	16934330
Chr2	Chr2:17036462	29.972	17036462
Chr2	Chr2:17040737	29.972	17040737
Chr2	Chr2:17072955	31.56	17072955
Chr2	Chr2:17142521	31.56	17142521
Chr2	Chr2:17143314	31.56	17143314
Chr2	Chr2:17172727	31.56	17172727
Chr2	Chr2:17545746	38.405	17545746
Chr2	Chr2:17548828	38.405	17548828
Chr2	Chr2:18373536	39.968	18373536
Chr2	Chr2:18374703	39.968	18374703
Chr2	Chr2:18379139	39.968	18379139
Chr2	Chr2:18379186	39.968	18379186
Chr2	Chr2:18396612	39.968	18396612
Chr2	Chr2:18398712	39.968	18398712
Chr2	Chr2:18398775	39.968	18398775
Chr2	Chr2:18413286	39.968	18413286
Chr2	Chr2:18451363	39.968	18451363
Chr2	Chr2:18610327	43.144	18610327
Chr2	Chr2:18610380	43.144	18610380
Chr2	Chr2:18673164	43.925	18673164
Chr2	Chr2:18673269	43.925	18673269
Chr2	Chr2:18734843	43.925	18734843
Chr2	Chr2:18852321	43.925	18852321
Chr2	Chr2:19098791	44.706	19098791
Chr2	Chr2:19262031	44.706	19262031
Chr2	Chr2:19302384	44.706	19302384
Chr2	Chr2:19302448	44.706	19302448
Chr2	Chr2:19318493	44.706	19318493
Chr2	Chr2:19320736	44.706	19320736
Chr2	Chr2:19352552	44.706	19352552
Chr2	Chr2:19369338	44.706	19369338
Chr2	Chr2:19423020	44.706	19423020
Chr2	Chr2:19501406	44.706	19501406
Chr2	Chr2:19607458	44.706	19607458
Chr2	Chr2:19668099	44.706	19668099
Chr2	Chr2:19732669	45.488	19732669
Chr2	Chr2:19907435	45.488	19907435
Chr2	Chr2:19921046	45.488	19921046
Chr2	Chr2:19921509	45.488	19921509
Chr2	Chr2:19921579	45.488	19921579
Chr2	Chr2:19937224	45.488	19937224
Chr2	Chr2:19937273	45.488	19937273
Chr2	Chr2:19937453	45.488	19937453
Chr2	Chr2:19949774	45.488	19949774
Chr2	Chr2:19949830	45.488	19949830
Chr2	Chr2:19969271	45.488	19969271
Chr2	Chr2:19985950	45.488	19985950
Chr2	Chr2:20009595	45.488	20009595
Chr2	Chr2:20015979	45.488	20015979
Chr2	Chr2:20016054	45.488	20016054
Chr2	Chr2:20040967	45.488	20040967
Chr2	Chr2:20102766	45.488	20102766
Chr2	Chr2:20104402	45.488	20104402
Chr2	Chr2:20145871	46.269	20145871
Chr2	Chr2:20161074	48.626	20161074
Chr2	Chr2:20201461	43.534	20201461
Chr2	Chr2:20221378	43.534	20221378
Chr2	Chr2:20222248	43.534	20222248
Chr2	Chr2:20513218	47.832	20513218
Chr2	Chr2:20582158	47.832	20582158
Chr2	Chr2:20589370	47.832	20589370
Chr2	Chr2:20601054	47.832	20601054
Chr2	Chr2:20633552	49.419	20633552
Chr2	Chr2:20650117	49.419	20650117
Chr2	Chr2:20692085	51.398	20692085
Chr2	Chr2:20724750	53.376	20724750
Chr2	Chr2:20766255	53.376	20766255
Chr2	Chr2:20767364	53.376	20767364
Chr2	Chr2:20770715	53.376	20770715
Chr2	Chr2:20770780	53.376	20770780
Chr2	Chr2:20802357	53.376	20802357
Chr2	Chr2:20815083	53.376	20815083
Chr2	Chr2:20823886	53.376	20823886
Chr2	Chr2:20871112	55.368	20871112
Chr2	Chr2:20871138	55.368	20871138
Chr2	Chr2:20871162	55.368	20871162
Chr2	Chr2:20956189	57.36	20956189
Chr2	Chr2:21016766	57.36	21016766
Chr2	Chr2:21019535	57.36	21019535
Chr2	Chr2:21024733	57.36	21024733
Chr2	Chr2:21065610	57.36	21065610
Chr2	Chr2:21065679	57.36	21065679
Chr2	Chr2:21081561	57.36	21081561
Chr2	Chr2:21105909	57.36	21105909
Chr2	Chr2:21483452	62.151	21483452
Chr2	Chr2:21483545	62.151	21483545
Chr2	Chr2:21491261	59.782	21491261
Chr2	Chr2:21508711	59.782	21508711
Chr2	Chr2:21527460	63.739	21527460
Chr2	Chr2:21552416	63.739	21552416
Chr2	Chr2:21553446	62.151	21553446
Chr2	Chr2:21564867	62.151	21564867
Chr2	Chr2:21565122	62.151	21565122
Chr2	Chr2:21571376	62.151	21571376
Chr2	Chr2:21571467	62.151	21571467
Chr2	Chr2:21571846	62.151	21571846
Chr2	Chr2:21612346	62.151	21612346
Chr2	Chr2:21629617	62.151	21629617
Chr2	Chr2:21630291	62.151	21630291
Chr2	Chr2:21630354	62.151	21630354
Chr2	Chr2:21660866	62.151	21660866
Chr2	Chr2:21735910	62.151	21735910
Chr2	Chr2:21815030	61.369	21815030
Chr2	Chr2:21827226	61.369	21827226
Chr2	Chr2:21827253	61.369	21827253
Chr2	Chr2:21829999	61.369	21829999
Chr2	Chr2:21879212	61.369	21879212
Chr2	Chr2:21903379	63.739	21903379
Chr2	Chr2:21976891	63.739	21976891
Chr2	Chr2:22049849	63.739	22049849
Chr2	Chr2:22074168	61.369	22074168
Chr2	Chr2:22103356	61.369	22103356
Chr2	Chr2:22103452	61.369	22103452
Chr2	Chr2:22107968	61.369	22107968
Chr2	Chr2:22126817	61.369	22126817
Chr2	Chr2:22126861	61.369	22126861
Chr2	Chr2:22206324	61.369	22206324
Chr2	Chr2:22226002	61.369	22226002
Chr2	Chr2:22226022	61.369	22226022
Chr2	Chr2:22267429	61.369	22267429
Chr2	Chr2:22296546	63.739	22296546
Chr2	Chr2:22297088	63.739	22297088
Chr2	Chr2:22318420	63.739	22318420
Chr2	Chr2:22330226	63.739	22330226
Chr2	Chr2:22338343	63.739	22338343
Chr2	Chr2:22338374	63.739	22338374
Chr2	Chr2:22346722	63.739	22346722
Chr2	Chr2:22359461	63.739	22359461
Chr2	Chr2:22359542	63.739	22359542
Chr2	Chr2:22360050	63.739	22360050
Chr2	Chr2:22375936	63.739	22375936
Chr2	Chr2:22390503	63.739	22390503
Chr2	Chr2:22434479	63.739	22434479
Chr2	Chr2:22436765	65.326	22436765
Chr2	Chr2:22448123	66.108	22448123
Chr2	Chr2:22455943	66.108	22455943
Chr2	Chr2:22456005	66.108	22456005
Chr2	Chr2:22457960	66.108	22457960
Chr2	Chr2:22459219	66.108	22459219
Chr2	Chr2:22459234	70.314	22459234
Chr2	Chr2:22468567	75.301	22468567
Chr2	Chr2:22503399	75.301	22503399
Chr2	Chr2:22521264	76.355	22521264
Chr2	Chr2:22551934	76.355	22551934
Chr2	Chr2:22570622	76.355	22570622
Chr2	Chr2:22570685	76.355	22570685
Chr2	Chr2:22571731	76.355	22571731
Chr2	Chr2:22595673	76.857	22595673
Chr2	Chr2:22611707	76.857	22611707
Chr2	Chr2:22630258	76.857	22630258
Chr2	Chr2:22639161	76.857	22639161
Chr2	Chr2:22646476	76.857	22646476
Chr3	Chr3:85280	72.793	85280
Chr3	Chr3:133311	72.793	133311
Chr3	Chr3:143424	72.793	143424
Chr3	Chr3:159911	72.793	159911
Chr3	Chr3:163358	72.793	163358
Chr3	Chr3:170959	72.793	170959
Chr3	Chr3:178026	72.793	178026
Chr3	Chr3:188600	72.793	188600
Chr3	Chr3:190252	72.793	190252
Chr3	Chr3:192385	72.793	192385
Chr3	Chr3:195446	72.793	195446
Chr3	Chr3:198363	72.793	198363
Chr3	Chr3:272043	72.793	272043
Chr3	Chr3:277192	72.793	277192
Chr3	Chr3:277290	72.793	277290
Chr3	Chr3:298958	72.793	298958
Chr3	Chr3:383825	72.793	383825
Chr3	Chr3:410680	68.809	410680
Chr3	Chr3:413463	68.809	413463
Chr3	Chr3:423327	69.59	423327
Chr3	Chr3:480139	68.809	480139
Chr3	Chr3:482110	68.809	482110
Chr3	Chr3:485311	68.809	485311
Chr3	Chr3:506568	68.809	506568
Chr3	Chr3:514766	68.809	514766
Chr3	Chr3:554450	68.809	554450
Chr3	Chr3:555729	68.809	555729
Chr3	Chr3:557054	68.809	557054
Chr3	Chr3:558761	68.809	558761
Chr3	Chr3:560628	68.809	560628
Chr3	Chr3:656132	69.59	656132
Chr3	Chr3:672710	67.238	672710
Chr3	Chr3:675944	67.238	675944
Chr3	Chr3:704884	65.667	704884
Chr3	Chr3:709137	65.667	709137
Chr3	Chr3:733281	65.65	733281
Chr3	Chr3:748485	65.667	748485
Chr3	Chr3:753616	65.667	753616
Chr3	Chr3:753640	65.667	753640
Chr3	Chr3:778789	64.096	778789
Chr3	Chr3:779800	64.096	779800
Chr3	Chr3:791900	64.096	791900
Chr3	Chr3:791945	64.096	791945
Chr3	Chr3:799059	64.096	799059
Chr3	Chr3:799139	64.096	799139
Chr3	Chr3:808825	64.096	808825
Chr3	Chr3:887353	64.096	887353
Chr3	Chr3:887405	64.096	887405
Chr3	Chr3:898961	64.096	898961
Chr3	Chr3:940060	64.096	940060
Chr3	Chr3:1013483	61.752	1013483
Chr3	Chr3:1013910	61.752	1013910
Chr3	Chr3:1015263	61.752	1015263
Chr3	Chr3:1023919	62.924	1023919
Chr3	Chr3:1023987	62.924	1023987
Chr3	Chr3:1033135	62.924	1033135
Chr3	Chr3:1034005	62.924	1034005
Chr3	Chr3:1044507	60.97	1044507
Chr3	Chr3:1048806	60.97	1048806
Chr3	Chr3:1101353	61.752	1101353
Chr3	Chr3:1139661	61.752	1139661
Chr3	Chr3:1139714	61.752	1139714
Chr3	Chr3:1177376	60.97	1177376
Chr3	Chr3:1266266	60.97	1266266
Chr3	Chr3:1270506	58.588	1270506
Chr3	Chr3:1270546	58.588	1270546
Chr3	Chr3:1273183	58.588	1273183
Chr3	Chr3:1437303	57.368	1437303
Chr3	Chr3:1506223	56.205	1506223
Chr3	Chr3:1583696	52.141	1583696
Chr3	Chr3:1633681	52.922	1633681
Chr3	Chr3:1645719	52.922	1645719
Chr3	Chr3:1651808	52.922	1651808
Chr3	Chr3:1675925	52.141	1675925
Chr3	Chr3:1679065	52.141	1679065
Chr3	Chr3:1679412	52.141	1679412
Chr3	Chr3:1685274	52.922	1685274
Chr3	Chr3:1688113	52.922	1688113
Chr3	Chr3:1688184	52.922	1688184
Chr3	Chr3:1774450	52.922	1774450
Chr3	Chr3:1776265	52.922	1776265
Chr3	Chr3:1776368	52.922	1776368
Chr3	Chr3:1816308	52.922	1816308
Chr3	Chr3:1863201	52.922	1863201
Chr3	Chr3:1884551	52.922	1884551
Chr3	Chr3:1891564	52.922	1891564
Chr3	Chr3:1917195	52.922	1917195
Chr3	Chr3:1922657	52.922	1922657
Chr3	Chr3:1953423	52.922	1953423
Chr3	Chr3:1961090	52.922	1961090
Chr3	Chr3:1982912	52.922	1982912
Chr3	Chr3:1994452	52.922	1994452
Chr3	Chr3:1996329	52.922	1996329
Chr3	Chr3:2000632	52.922	2000632
Chr3	Chr3:2022607	52.141	2022607
Chr3	Chr3:2026825	52.141	2026825
Chr3	Chr3:2028238	52.141	2028238
Chr3	Chr3:2030504	52.141	2030504
Chr3	Chr3:2033348	52.141	2033348
Chr3	Chr3:2036971	52.141	2036971
Chr3	Chr3:2043783	52.141	2043783
Chr3	Chr3:2045073	52.141	2045073
Chr3	Chr3:2186959	52.141	2186959
Chr3	Chr3:2188505	52.141	2188505
Chr3	Chr3:2201729	52.141	2201729
Chr3	Chr3:2221639	52.141	2221639
Chr3	Chr3:2325687	49.505	2325687
Chr3	Chr3:2327624	49.505	2327624
Chr3	Chr3:2375678	50.175	2375678
Chr3	Chr3:2596124	50.175	2596124
Chr3	Chr3:2622036	50.175	2622036
Chr3	Chr3:2622783	50.175	2622783
Chr3	Chr3:2713153	48.209	2713153
Chr3	Chr3:2775235	48.209	2775235
Chr3	Chr3:2814193	48.209	2814193
Chr3	Chr3:2814895	48.209	2814895
Chr3	Chr3:2814949	48.209	2814949
Chr3	Chr3:2865408	48.209	2865408
Chr3	Chr3:2866345	48.209	2866345
Chr3	Chr3:2867047	48.209	2867047
Chr3	Chr3:3574776	46.097	3574776
Chr3	Chr3:3635998	45.058	3635998
Chr3	Chr3:3655224	43.47	3655224
Chr3	Chr3:3727246	43.47	3727246
Chr3	Chr3:3729989	43.47	3729989
Chr3	Chr3:3738448	45.058	3738448
Chr3	Chr3:3879335	41.101	3879335
Chr3	Chr3:3892420	41.101	3892420
Chr3	Chr3:3903180	41.101	3903180
Chr3	Chr3:3979699	41.101	3979699
Chr3	Chr3:3979821	41.101	3979821
Chr3	Chr3:4077008	41.492	4077008
Chr3	Chr3:4156081	41.492	4156081
Chr3	Chr3:4234306	41.883	4234306
Chr3	Chr3:4390406	41.883	4390406
Chr3	Chr3:4420538	41.883	4420538
Chr3	Chr3:4422114	41.883	4422114
Chr3	Chr3:4467849	41.883	4467849
Chr3	Chr3:4473876	41.883	4473876
Chr3	Chr3:4566702	41.883	4566702
Chr3	Chr3:4574595	41.883	4574595
Chr3	Chr3:4685441	41.883	4685441
Chr3	Chr3:4686452	41.883	4686452
Chr3	Chr3:4686510	41.883	4686510
Chr3	Chr3:4712969	41.883	4712969
Chr3	Chr3:5136973	41.101	5136973
Chr3	Chr3:5137090	41.101	5137090
Chr3	Chr3:5309338	41.101	5309338
Chr3	Chr3:5598937	41.101	5598937
Chr3	Chr3:6029952	41.101	6029952
Chr3	Chr3:6030270	41.101	6030270
Chr3	Chr3:6363314	41.101	6363314
Chr3	Chr3:6599699	41.101	6599699
Chr3	Chr3:7039812	41.101	7039812
Chr3	Chr3:7039865	41.101	7039865
Chr3	Chr3:7040543	41.101	7040543
Chr3	Chr3:7040626	41.101	7040626
Chr3	Chr3:7040761	41.101	7040761
Chr3	Chr3:7124467	41.101	7124467
Chr3	Chr3:7253147	41.101	7253147
Chr3	Chr3:7324901	41.101	7324901
Chr3	Chr3:10487420	37.17	10487420
Chr3	Chr3:13080387	40.126	13080387
Chr3	Chr3:13198075	40.126	13198075
Chr3	Chr3:13531841	40.126	13531841
Chr3	Chr3:14560493	40.126	14560493
Chr3	Chr3:14698569	40.126	14698569
Chr3	Chr3:14761867	40.126	14761867
Chr3	Chr3:15133102	40.126	15133102
Chr3	Chr3:15145778	40.126	15145778
Chr3	Chr3:15181018	40.126	15181018
Chr3	Chr3:15182347	40.126	15182347
Chr3	Chr3:15246700	40.126	15246700
Chr3	Chr3:15303983	40.126	15303983
Chr3	Chr3:15365310	40.126	15365310
Chr3	Chr3:15442909	40.126	15442909
Chr3	Chr3:15688089	39.151	15688089
Chr3	Chr3:15748653	39.151	15748653
Chr3	Chr3:15828344	39.151	15828344
Chr3	Chr3:15875194	37.17	15875194
Chr3	Chr3:15876438	39.151	15876438
Chr3	Chr3:15876551	39.151	15876551
Chr3	Chr3:15895480	39.151	15895480
Chr3	Chr3:15901088	39.151	15901088
Chr3	Chr3:15902750	39.151	15902750
Chr3	Chr3:16003409	37.17	16003409
Chr3	Chr3:16009410	37.17	16009410
Chr3	Chr3:16029867	37.17	16029867
Chr3	Chr3:16069841	37.17	16069841
Chr3	Chr3:16918337	37.17	16918337
Chr3	Chr3:16918806	37.17	16918806
Chr3	Chr3:16947086	37.17	16947086
Chr3	Chr3:17140352	37.17	17140352
Chr3	Chr3:17160914	37.17	17160914
Chr3	Chr3:17167896	37.17	17167896
Chr3	Chr3:17192562	37.17	17192562
Chr3	Chr3:17360369	37.17	17360369
Chr3	Chr3:17500998	37.17	17500998
Chr3	Chr3:17513016	37.17	17513016
Chr3	Chr3:17566586	37.17	17566586
Chr3	Chr3:17637006	37.17	17637006
Chr3	Chr3:17649821	37.17	17649821
Chr3	Chr3:17651923	37.17	17651923
Chr3	Chr3:17668031	37.17	17668031
Chr3	Chr3:17740090	37.17	17740090
Chr3	Chr3:17752392	37.17	17752392
Chr3	Chr3:17786077	37.17	17786077
Chr3	Chr3:17810171	37.17	17810171
Chr3	Chr3:18144645	33.221	18144645
Chr3	Chr3:18469225	33.221	18469225
Chr3	Chr3:18583416	33.221	18583416
Chr3	Chr3:18820697	33.221	18820697
Chr3	Chr3:18820743	33.221	18820743
Chr3	Chr3:18843542	33.221	18843542
Chr3	Chr3:18844436	33.221	18844436
Chr3	Chr3:18844485	33.221	18844485
Chr3	Chr3:19025191	28.636	19025191
Chr3	Chr3:19030769	28.636	19030769
Chr3	Chr3:19030796	28.636	19030796
Chr3	Chr3:19032831	28.636	19032831
Chr3	Chr3:19035491	28.636	19035491
Chr3	Chr3:19063180	28.636	19063180
Chr3	Chr3:19069090	28.636	19069090
Chr3	Chr3:19069123	28.636	19069123
Chr3	Chr3:19095619	28.636	19095619
Chr3	Chr3:19122036	28.636	19122036
Chr3	Chr3:19122086	28.636	19122086
Chr3	Chr3:19157721	28.636	19157721
Chr3	Chr3:19177286	28.636	19177286
Chr3	Chr3:19197368	28.636	19197368
Chr3	Chr3:19197420	28.636	19197420
Chr3	Chr3:19254258	28.636	19254258
Chr3	Chr3:19308391	28.636	19308391
Chr3	Chr3:19426993	26.548	19426993
Chr3	Chr3:19453392	29.272	19453392
Chr3	Chr3:19462068	27.329	19462068
Chr3	Chr3:19510390	24.96	19510390
Chr3	Chr3:19669392	24.96	19669392
Chr3	Chr3:19684272	24.96	19684272
Chr3	Chr3:19684572	24.96	19684572
Chr3	Chr3:19716078	24.96	19716078
Chr3	Chr3:19728994	27.329	19728994
Chr3	Chr3:19952109	27.329	19952109
Chr3	Chr3:19958390	27.329	19958390
Chr3	Chr3:19958391	27.329	19958391
Chr3	Chr3:20013951	27.329	20013951
Chr3	Chr3:20386411	24.96	20386411
Chr3	Chr3:20429641	24.96	20429641
Chr3	Chr3:20466269	22.591	20466269
Chr3	Chr3:20482467	22.591	20482467
Chr3	Chr3:20534097	21.028	20534097
Chr3	Chr3:20576401	18.94	20576401
Chr3	Chr3:20603362	18.94	20603362
Chr3	Chr3:20613976	16.852	20613976
Chr3	Chr3:20658529	16.07	20658529
Chr3	Chr3:20658560	16.07	20658560
Chr3	Chr3:20663013	15.289	20663013
Chr3	Chr3:20663067	15.289	20663067
Chr3	Chr3:20664045	15.289	20664045
Chr3	Chr3:20668262	15.68	20668262
Chr3	Chr3:20706180	12.113	20706180
Chr3	Chr3:20761238	12.113	20761238
Chr3	Chr3:20764216	12.113	20764216
Chr3	Chr3:20824007	6.409	20824007
Chr3	Chr3:20838303	6.409	20838303
Chr3	Chr3:20838319	6.409	20838319
Chr3	Chr3:21056545	6.409	21056545
Chr3	Chr3:21102060	6.409	21102060
Chr3	Chr3:21265532	6.409	21265532
Chr3	Chr3:21271542	6.409	21271542
Chr3	Chr3:21297032	4.533	21297032
Chr3	Chr3:21313849	4.533	21313849
Chr3	Chr3:21320649	2.657	21320649
Chr3	Chr3:21321413	2.657	21321413
Chr3	Chr3:21334465	2.657	21334465
Chr3	Chr3:21343734	2.657	21343734
Chr3	Chr3:21362118	0.781	21362118
Chr3	Chr3:21384022	0.781	21384022
Chr3	Chr3:21442200	0.781	21442200
Chr3	Chr3:21510749	0.781	21510749
Chr3	Chr3:21510820	0.781	21510820
Chr3	Chr3:21512157	0.781	21512157
Chr3	Chr3:21512180	0.781	21512180
Chr3	Chr3:21535133	0.781	21535133
Chr3	Chr3:21535173	0.781	21535173
Chr3	Chr3:21547252	0.781	21547252
Chr3	Chr3:21619125	0	21619125
Chr3	Chr3:21645067	0	21645067
Chr3	Chr3:21645121	0	21645121
Chr3	Chr3:21647873	0	21647873
Chr3	Chr3:21674485	0	21674485
Chr3	Chr3:21675514	0	21675514
Chr3	Chr3:21699492	0	21699492
Chr3	Chr3:21720760	0	21720760
Chr3	Chr3:21724489	0	21724489
Chr3	Chr3:21753561	0	21753561
Chr3	Chr3:21760153	0	21760153
Chr3	Chr3:21762538	0	21762538
Chr3	Chr3:21762653	0	21762653
Chr3	Chr3:21763518	0	21763518
Chr3	Chr3:21765827	0	21765827
Chr3	Chr3:21803862	0	21803862
Chr3	Chr3:21806766	0	21806766
Chr3	Chr3:21811695	0	21811695
Chr3	Chr3:21812863	0	21812863
Chr3	Chr3:21815664	0	21815664
Chr3	Chr3:21819665	0	21819665
Chr3	Chr3:21836787	0	21836787
Chr4	Chr4:80953	107.039	80953
Chr4	Chr4:82110	107.039	82110
Chr4	Chr4:114933	107.039	114933
Chr4	Chr4:131475	107.039	131475
Chr4	Chr4:157653	107.039	157653
Chr4	Chr4:178300	107.039	178300
Chr4	Chr4:197746	107.039	197746
Chr4	Chr4:233262	107.039	233262
Chr4	Chr4:242647	107.039	242647
Chr4	Chr4:256437	107.039	256437
Chr4	Chr4:257371	107.039	257371
Chr4	Chr4:269808	107.039	269808
Chr4	Chr4:274674	107.039	274674
Chr4	Chr4:275122	107.039	275122
Chr4	Chr4:286169	107.039	286169
Chr4	Chr4:356398	107.039	356398
Chr4	Chr4:356458	107.039	356458
Chr4	Chr4:361695	107.039	361695
Chr4	Chr4:372930	103.733	372930
Chr4	Chr4:373048	103.733	373048
Chr4	Chr4:376018	103.733	376018
Chr4	Chr4:376099	103.733	376099
Chr4	Chr4:377306	103.733	377306
Chr4	Chr4:432234	102.666	432234
Chr4	Chr4:600110	101.104	600110
Chr4	Chr4:603948	101.104	603948
Chr4	Chr4:603993	101.104	603993
Chr4	Chr4:659054	101.104	659054
Chr4	Chr4:679773	101.104	679773
Chr4	Chr4:681238	101.104	681238
Chr4	Chr4:696487	101.104	696487
Chr4	Chr4:696540	101.104	696540
Chr4	Chr4:717834	101.104	717834
Chr4	Chr4:763715	98.183	763715
Chr4	Chr4:860898	98.183	860898
Chr4	Chr4:860950	98.183	860950
Chr4	Chr4:872838	98.183	872838
Chr4	Chr4:898505	98.183	898505
Chr4	Chr4:898593	98.183	898593
Chr4	Chr4:899588	98.183	899588
Chr4	Chr4:934809	98.183	934809
Chr4	Chr4:958036	98.183	958036
Chr4	Chr4:966204	98.183	966204
Chr4	Chr4:966254	98.183	966254
Chr4	Chr4:971460	98.183	971460
Chr4	Chr4:972030	98.183	972030
Chr4	Chr4:972091	98.183	972091
Chr4	Chr4:978810	98.183	978810
Chr4	Chr4:981830	98.183	981830
Chr4	Chr4:987289	98.183	987289
Chr4	Chr4:989868	97.402	989868
Chr4	Chr4:990563	97.402	990563
Chr4	Chr4:1007963	97.402	1007963
Chr4	Chr4:1008059	97.402	1008059
Chr4	Chr4:1012293	97.402	1012293
Chr4	Chr4:1047333	95.839	1047333
Chr4	Chr4:1082520	95.839	1082520
Chr4	Chr4:1087140	95.839	1087140
Chr4	Chr4:1087435	95.839	1087435
Chr4	Chr4:1088605	95.839	1088605
Chr4	Chr4:1088686	95.839	1088686
Chr4	Chr4:1093638	95.839	1093638
Chr4	Chr4:1093653	95.839	1093653
Chr4	Chr4:1110516	95.839	1110516
Chr4	Chr4:1121295	95.839	1121295
Chr4	Chr4:1130713	95.839	1130713
Chr4	Chr4:1138815	95.839	1138815
Chr4	Chr4:1139836	95.839	1139836
Chr4	Chr4:1139900	95.839	1139900
Chr4	Chr4:1140579	95.839	1140579
Chr4	Chr4:1140646	95.839	1140646
Chr4	Chr4:1141194	95.839	1141194
Chr4	Chr4:1156021	95.839	1156021
Chr4	Chr4:1165143	95.839	1165143
Chr4	Chr4:1170722	95.839	1170722
Chr4	Chr4:1182842	95.839	1182842
Chr4	Chr4:1186281	95.839	1186281
Chr4	Chr4:1206057	95.839	1206057
Chr4	Chr4:1210229	95.839	1210229
Chr4	Chr4:1229622	95.839	1229622
Chr4	Chr4:1277224	95.058	1277224
Chr4	Chr4:1281137	95.058	1281137
Chr4	Chr4:1305646	95.058	1305646
Chr4	Chr4:1405175	93.47	1405175
Chr4	Chr4:1405227	93.47	1405227
Chr4	Chr4:1407806	93.47	1407806
Chr4	Chr4:1413665	93.47	1413665
Chr4	Chr4:1421514	93.47	1421514
Chr4	Chr4:1429655	93.47	1429655
Chr4	Chr4:1435907	93.47	1435907
Chr4	Chr4:1447582	93.47	1447582
Chr4	Chr4:1468664	93.47	1468664
Chr4	Chr4:1471444	93.47	1471444
Chr4	Chr4:1471508	93.47	1471508
Chr4	Chr4:1489555	93.47	1489555
Chr4	Chr4:1496556	93.47	1496556
Chr4	Chr4:1519718	91.492	1519718
Chr4	Chr4:1537999	91.492	1537999
Chr4	Chr4:1538757	89.513	1538757
Chr4	Chr4:1547146	89.513	1547146
Chr4	Chr4:1556828	89.513	1556828
Chr4	Chr4:1577553	89.513	1577553
Chr4	Chr4:1580240	89.513	1580240
Chr4	Chr4:1587740	89.513	1587740
Chr4	Chr4:1588603	89.513	1588603
Chr4	Chr4:1650078	84.723	1650078
Chr4	Chr4:1650781	84.723	1650781
Chr4	Chr4:1650827	84.723	1650827
Chr4	Chr4:1666580	89.513	1666580
Chr4	Chr4:1667702	89.513	1667702
Chr4	Chr4:1668971	89.513	1668971
Chr4	Chr4:1732460	85.504	1732460
Chr4	Chr4:1732544	85.504	1732544
Chr4	Chr4:1742871	85.504	1742871
Chr4	Chr4:1746768	85.504	1746768
Chr4	Chr4:1746860	85.504	1746860
Chr4	Chr4:1747799	85.504	1747799
Chr4	Chr4:1761021	85.504	1761021
Chr4	Chr4:1845149	84.723	1845149
Chr4	Chr4:1847412	84.723	1847412
Chr4	Chr4:1860002	84.723	1860002
Chr4	Chr4:1866477	84.723	1866477
Chr4	Chr4:1866885	84.723	1866885
Chr4	Chr4:1866930	84.723	1866930
Chr4	Chr4:1868920	84.723	1868920
Chr4	Chr4:1868994	84.723	1868994
Chr4	Chr4:1875983	84.723	1875983
Chr4	Chr4:1877908	84.723	1877908
Chr4	Chr4:1910459	84.723	1910459
Chr4	Chr4:1934925	84.723	1934925
Chr4	Chr4:1961671	82.354	1961671
Chr4	Chr4:1962115	82.354	1962115
Chr4	Chr4:1970015	82.354	1970015
Chr4	Chr4:1970082	82.354	1970082
Chr4	Chr4:2028381	82.354	2028381
Chr4	Chr4:2100796	82.354	2100796
Chr4	Chr4:2100803	82.354	2100803
Chr4	Chr4:2106205	82.354	2106205
Chr4	Chr4:2106330	82.354	2106330
Chr4	Chr4:2108073	82.354	2108073
Chr4	Chr4:2134422	82.354	2134422
Chr4	Chr4:2136969	82.354	2136969
Chr4	Chr4:2149843	82.354	2149843
Chr4	Chr4:2207050	82.354	2207050
Chr4	Chr4:2209856	82.354	2209856
Chr4	Chr4:2220252	82.354	2220252
Chr4	Chr4:2228670	80.917	2228670
Chr4	Chr4:2239952	80.917	2239952
Chr4	Chr4:2301985	80.917	2301985
Chr4	Chr4:2307868	80.917	2307868
Chr4	Chr4:2308674	80.917	2308674
Chr4	Chr4:2317452	80.917	2317452
Chr4	Chr4:2331892	80.917	2331892
Chr4	Chr4:2333672	80.917	2333672
Chr4	Chr4:2413606	79.479	2413606
Chr4	Chr4:2414082	79.479	2414082
Chr4	Chr4:2414200	79.479	2414200
Chr4	Chr4:2439605	78.042	2439605
Chr4	Chr4:2439656	78.042	2439656
Chr4	Chr4:2439847	78.042	2439847
Chr4	Chr4:2444498	78.042	2444498
Chr4	Chr4:2446188	78.042	2446188
Chr4	Chr4:2446978	78.042	2446978
Chr4	Chr4:2463191	78.042	2463191
Chr4	Chr4:2466727	78.042	2466727
Chr4	Chr4:2468749	78.042	2468749
Chr4	Chr4:2468817	78.042	2468817
Chr4	Chr4:2508523	76.605	2508523
Chr4	Chr4:2510206	76.605	2510206
Chr4	Chr4:2510311	76.605	2510311
Chr4	Chr4:2549755	76.605	2549755
Chr4	Chr4:2570357	66.876	2570357
Chr4	Chr4:2634210	75.167	2634210
Chr4	Chr4:2639683	75.167	2639683
Chr4	Chr4:2650261	75.167	2650261
Chr4	Chr4:2651602	75.167	2651602
Chr4	Chr4:2688488	75.167	2688488
Chr4	Chr4:2694367	75.167	2694367
Chr4	Chr4:2696979	75.167	2696979
Chr4	Chr4:2697400	75.167	2697400
Chr4	Chr4:2697445	75.167	2697445
Chr4	Chr4:2701506	75.167	2701506
Chr4	Chr4:2706682	75.167	2706682
Chr4	Chr4:2707761	75.167	2707761
Chr4	Chr4:2744405	75.167	2744405
Chr4	Chr4:2754695	75.167	2754695
Chr4	Chr4:2770764	75.167	2770764
Chr4	Chr4:2802343	73.73	2802343
Chr4	Chr4:2807383	73.73	2807383
Chr4	Chr4:2896959	73.73	2896959
Chr4	Chr4:2942582	73.73	2942582
Chr4	Chr4:2942667	73.73	2942667
Chr4	Chr4:2982177	73.73	2982177
Chr4	Chr4:2996051	73.73	2996051
Chr4	Chr4:3011413	72.293	3011413
Chr4	Chr4:3020891	72.293	3020891
Chr4	Chr4:3020956	72.293	3020956
Chr4	Chr4:3031771	72.293	3031771
Chr4	Chr4:3031956	72.293	3031956
Chr4	Chr4:3033129	72.293	3033129
Chr4	Chr4:3081557	72.293	3081557
Chr4	Chr4:3082169	72.293	3082169
Chr4	Chr4:3107828	72.293	3107828
Chr4	Chr4:3114588	72.293	3114588
Chr4	Chr4:3122441	72.293	3122441
Chr4	Chr4:3145101	72.293	3145101
Chr4	Chr4:3145132	72.293	3145132
Chr4	Chr4:3208382	70.856	3208382
Chr4	Chr4:3209355	70.856	3209355
Chr4	Chr4:3232823	70.856	3232823
Chr4	Chr4:3281408	70.856	3281408
Chr4	Chr4:3281476	70.856	3281476
Chr4	Chr4:3704059	69.418	3704059
Chr4	Chr4:3756950	69.418	3756950
Chr4	Chr4:3757015	69.418	3757015
Chr4	Chr4:3775324	69.418	3775324
Chr4	Chr4:3821358	69.418	3821358
Chr4	Chr4:3844252	69.418	3844252
Chr4	Chr4:3882202	67.981	3882202
Chr4	Chr4:3910957	67.981	3910957
Chr4	Chr4:3963864	67.981	3963864
Chr4	Chr4:3968815	67.981	3968815
Chr4	Chr4:3998071	61.571	3998071
Chr4	Chr4:4131651	61.571	4131651
Chr4	Chr4:4134982	61.571	4134982
Chr4	Chr4:4151955	61.571	4151955
Chr4	Chr4:4153729	61.571	4153729
Chr4	Chr4:4267282	61.571	4267282
Chr4	Chr4:4281275	61.571	4281275
Chr4	Chr4:4283252	61.571	4283252
Chr4	Chr4:4406100	61.571	4406100
Chr4	Chr4:4533631	61.571	4533631
Chr4	Chr4:4551558	61.571	4551558
Chr4	Chr4:4551831	61.571	4551831
Chr4	Chr4:4563058	61.571	4563058
Chr4	Chr4:4989054	61.571	4989054
Chr4	Chr4:5252309	61.571	5252309
Chr4	Chr4:5254064	61.571	5254064
Chr4	Chr4:6181151	59.859	6181151
Chr4	Chr4:6348311	59.859	6348311
Chr4	Chr4:6349689	59.859	6349689
Chr4	Chr4:6385611	59.859	6385611
Chr4	Chr4:6387001	59.859	6387001
Chr4	Chr4:6434842	59.859	6434842
Chr4	Chr4:6435231	59.859	6435231
Chr4	Chr4:6504657	59.859	6504657
Chr4	Chr4:6539222	59.859	6539222
Chr4	Chr4:6575614	59.859	6575614
Chr4	Chr4:6612172	59.859	6612172
Chr4	Chr4:6612340	59.859	6612340
Chr4	Chr4:6614106	59.859	6614106
Chr4	Chr4:6616504	59.859	6616504
Chr4	Chr4:6906311	59.859	6906311
Chr4	Chr4:6951124	59.859	6951124
Chr4	Chr4:8551754	58.147	8551754
Chr4	Chr4:8931850	58.147	8931850
Chr4	Chr4:9349472	58.147	9349472
Chr4	Chr4:9422955	58.147	9422955
Chr4	Chr4:9457059	58.147	9457059
Chr4	Chr4:9513707	58.147	9513707
Chr4	Chr4:9515648	58.147	9515648
Chr4	Chr4:9524835	58.147	9524835
Chr4	Chr4:10403264	58.147	10403264
Chr4	Chr4:10604781	58.147	10604781
Chr4	Chr4:10608611	58.147	10608611
Chr4	Chr4:12702544	56.435	12702544
Chr4	Chr4:12703052	56.435	12703052
Chr4	Chr4:12703107	56.435	12703107
Chr4	Chr4:12837049	56.435	12837049
Chr4	Chr4:12845339	56.435	12845339
Chr4	Chr4:12989768	56.435	12989768
Chr4	Chr4:13035106	56.435	13035106
Chr4	Chr4:13166534	66.544	13166534
Chr4	Chr4:13178562	66.544	13178562
Chr4	Chr4:13180497	66.544	13180497
Chr4	Chr4:13281898	66.544	13281898
Chr4	Chr4:13387830	66.544	13387830
Chr4	Chr4:13506565	66.544	13506565
Chr4	Chr4:13507505	66.544	13507505
Chr4	Chr4:13540390	66.544	13540390
Chr4	Chr4:13540422	66.544	13540422
Chr4	Chr4:13548395	66.544	13548395
Chr4	Chr4:13548440	66.544	13548440
Chr4	Chr4:13570361	66.544	13570361
Chr4	Chr4:14065942	66.544	14065942
Chr4	Chr4:14148013	54.723	14148013
Chr4	Chr4:14148188	54.723	14148188
Chr4	Chr4:14148806	54.723	14148806
Chr4	Chr4:14148904	54.723	14148904
Chr4	Chr4:14149305	54.723	14149305
Chr4	Chr4:14151456	54.723	14151456
Chr4	Chr4:14394960	54.723	14394960
Chr4	Chr4:14399664	54.723	14399664
Chr4	Chr4:14399737	54.723	14399737
Chr4	Chr4:14465749	54.723	14465749
Chr4	Chr4:14512555	54.723	14512555
Chr4	Chr4:14523917	54.723	14523917
Chr4	Chr4:14607916	54.723	14607916
Chr4	Chr4:14744932	54.723	14744932
Chr4	Chr4:14765044	54.723	14765044
Chr4	Chr4:14820683	54.723	14820683
Chr4	Chr4:14991192	54.723	14991192
Chr4	Chr4:14991207	54.723	14991207
Chr4	Chr4:15018999	54.723	15018999
Chr4	Chr4:15111493	54.723	15111493
Chr4	Chr4:15111604	54.723	15111604
Chr4	Chr4:15200077	54.723	15200077
Chr4	Chr4:15231567	54.723	15231567
Chr4	Chr4:15231627	54.723	15231627
Chr4	Chr4:15232320	54.723	15232320
Chr4	Chr4:15298511	54.723	15298511
Chr4	Chr4:15484486	54.723	15484486
Chr4	Chr4:15486181	54.723	15486181
Chr4	Chr4:15486212	54.723	15486212
Chr4	Chr4:15775426	53.011	15775426
Chr4	Chr4:15851668	53.011	15851668
Chr4	Chr4:15868011	53.011	15868011
Chr4	Chr4:15981733	53.011	15981733
Chr4	Chr4:15982593	53.011	15982593
Chr4	Chr4:15982706	53.011	15982706
Chr4	Chr4:15982783	53.011	15982783
Chr4	Chr4:15998429	53.011	15998429
Chr4	Chr4:16039251	53.011	16039251
Chr4	Chr4:16055006	53.011	16055006
Chr4	Chr4:16055077	53.011	16055077
Chr4	Chr4:16055837	53.011	16055837
Chr4	Chr4:16059710	53.011	16059710
Chr4	Chr4:16077363	53.011	16077363
Chr4	Chr4:16104460	53.011	16104460
Chr4	Chr4:16105360	53.011	16105360
Chr4	Chr4:16131118	53.011	16131118
Chr4	Chr4:16158608	53.011	16158608
Chr4	Chr4:16249470	65.106	16249470
Chr4	Chr4:16258216	65.106	16258216
Chr4	Chr4:16301607	65.106	16301607
Chr4	Chr4:16301658	65.106	16301658
Chr4	Chr4:16306273	65.106	16306273
Chr4	Chr4:16324826	65.106	16324826
Chr4	Chr4:16335330	65.106	16335330
Chr4	Chr4:16344811	65.106	16344811
Chr4	Chr4:16389152	51.299	16389152
Chr4	Chr4:16401799	51.299	16401799
Chr4	Chr4:16420720	51.299	16420720
Chr4	Chr4:16428162	51.299	16428162
Chr4	Chr4:16457966	51.299	16457966
Chr4	Chr4:16476579	51.299	16476579
Chr4	Chr4:16476634	51.299	16476634
Chr4	Chr4:16476710	51.299	16476710
Chr4	Chr4:16518782	62.185	16518782
Chr4	Chr4:16523751	62.185	16523751
Chr4	Chr4:16571309	62.185	16571309
Chr4	Chr4:16582224	62.185	16582224
Chr4	Chr4:16587842	60.748	16587842
Chr4	Chr4:16596094	60.748	16596094
Chr4	Chr4:16649288	60.748	16649288
Chr4	Chr4:16712424	59.311	16712424
Chr4	Chr4:16712457	59.311	16712457
Chr4	Chr4:16774667	49.587	16774667
Chr4	Chr4:16778084	49.587	16778084
Chr4	Chr4:16778168	49.587	16778168
Chr4	Chr4:16882747	49.587	16882747
Chr4	Chr4:16906292	56.39	16906292
Chr4	Chr4:16925158	56.39	16925158
Chr4	Chr4:17004661	56.39	17004661
Chr4	Chr4:17040028	56.39	17040028
Chr4	Chr4:17083236	56.39	17083236
Chr4	Chr4:17083287	56.39	17083287
Chr4	Chr4:17204164	47.875	17204164
Chr4	Chr4:17242482	47.875	17242482
Chr4	Chr4:17245935	47.875	17245935
Chr4	Chr4:17260102	47.875	17260102
Chr4	Chr4:17304698	47.875	17304698
Chr4	Chr4:18627036	53.469	18627036
Chr4	Chr4:18668475	44.396	18668475
Chr4	Chr4:18682871	50.548	18682871
Chr4	Chr4:18683000	50.548	18683000
Chr4	Chr4:18688248	50.548	18688248
Chr4	Chr4:18694629	50.548	18694629
Chr4	Chr4:18732357	40.917	18732357
Chr4	Chr4:18735021	40.917	18735021
Chr4	Chr4:18758905	40.917	18758905
Chr4	Chr4:18829879	50.548	18829879
Chr4	Chr4:18861908	50.548	18861908
Chr4	Chr4:19198316	46.094	19198316
Chr4	Chr4:19208933	46.094	19208933
Chr4	Chr4:19208968	46.094	19208968
Chr4	Chr4:19209999	46.094	19209999
Chr4	Chr4:19239732	46.094	19239732
Chr4	Chr4:19247873	46.094	19247873
Chr4	Chr4:19302529	46.094	19302529
Chr4	Chr4:19317163	46.094	19317163
Chr4	Chr4:19337809	46.094	19337809
Chr4	Chr4:19369255	46.094	19369255
Chr4	Chr4:19403787	46.094	19403787
Chr4	Chr4:19424375	46.094	19424375
Chr4	Chr4:19444841	46.094	19444841
Chr4	Chr4:19482293	46.094	19482293
Chr4	Chr4:19494840	37.438	19494840
Chr4	Chr4:19503132	37.438	19503132
Chr4	Chr4:19511202	44.657	19511202
Chr4	Chr4:19511567	44.657	19511567
Chr4	Chr4:19514002	44.657	19514002
Chr4	Chr4:19518486	44.657	19518486
Chr4	Chr4:19534248	44.657	19534248
Chr4	Chr4:19537358	44.657	19537358
Chr4	Chr4:19538641	44.657	19538641
Chr4	Chr4:19540532	44.657	19540532
Chr4	Chr4:19564207	44.657	19564207
Chr4	Chr4:19564285	44.657	19564285
Chr4	Chr4:19565176	44.657	19565176
Chr4	Chr4:19577229	44.657	19577229
Chr4	Chr4:19613684	44.657	19613684
Chr4	Chr4:19623962	44.657	19623962
Chr4	Chr4:19636491	37.438	19636491
Chr4	Chr4:19648009	37.438	19648009
Chr4	Chr4:19648021	37.438	19648021
Chr4	Chr4:19680427	37.438	19680427
Chr4	Chr4:19693201	37.438	19693201
Chr4	Chr4:19693587	37.438	19693587
Chr4	Chr4:19701045	37.438	19701045
Chr4	Chr4:19701689	37.438	19701689
Chr4	Chr4:19709739	37.438	19709739
Chr4	Chr4:19711071	37.438	19711071
Chr4	Chr4:19716563	37.438	19716563
Chr4	Chr4:19787169	37.438	19787169
Chr4	Chr4:19798746	37.438	19798746
Chr4	Chr4:19808488	37.438	19808488
Chr4	Chr4:19882642	41.736	19882642
Chr4	Chr4:19883286	41.736	19883286
Chr4	Chr4:19950004	41.736	19950004
Chr4	Chr4:19964066	41.736	19964066
Chr4	Chr4:19980486	41.736	19980486
Chr4	Chr4:19995863	41.736	19995863
Chr4	Chr4:20006321	41.736	20006321
Chr4	Chr4:20037987	41.736	20037987
Chr4	Chr4:20044033	41.736	20044033
Chr4	Chr4:20056456	40.298	20056456
Chr4	Chr4:20104463	40.298	20104463
Chr4	Chr4:20105551	40.298	20105551
Chr4	Chr4:20132442	40.298	20132442
Chr4	Chr4:20200622	40.298	20200622
Chr4	Chr4:20220692	35.726	20220692
Chr4	Chr4:20335684	35.726	20335684
Chr4	Chr4:20622112	38.861	20622112
Chr4	Chr4:20637554	38.861	20637554
Chr4	Chr4:20656146	38.861	20656146
Chr4	Chr4:20702896	38.861	20702896
Chr4	Chr4:20732143	38.861	20732143
Chr4	Chr4:20788023	38.861	20788023
Chr4	Chr4:20799463	38.861	20799463
Chr4	Chr4:20857128	37.424	20857128
Chr4	Chr4:20898075	37.424	20898075
Chr4	Chr4:20898153	37.424	20898153
Chr4	Chr4:20914847	37.424	20914847
Chr4	Chr4:20953967	37.424	20953967
Chr4	Chr4:21068957	37.424	21068957
Chr4	Chr4:21081441	37.424	21081441
Chr4	Chr4:21095856	28.532	21095856
Chr4	Chr4:21102517	28.532	21102517
Chr4	Chr4:21173157	26.82	21173157
Chr4	Chr4:21173171	26.82	21173171
Chr4	Chr4:21200457	26.82	21200457
Chr4	Chr4:21207072	26.82	21207072
Chr4	Chr4:21212520	26.82	21212520
Chr4	Chr4:21214387	26.82	21214387
Chr4	Chr4:21214691	26.82	21214691
Chr4	Chr4:21218389	26.82	21218389
Chr4	Chr4:21240722	26.82	21240722
Chr4	Chr4:21240738	26.82	21240738
Chr4	Chr4:21327681	26.82	21327681
Chr4	Chr4:21337987	26.82	21337987
Chr4	Chr4:21348711	29.741	21348711
Chr4	Chr4:21364348	29.741	21364348
Chr4	Chr4:21364425	29.741	21364425
Chr4	Chr4:21364636	29.741	21364636
Chr4	Chr4:21367858	29.741	21367858
Chr4	Chr4:21449970	29.741	21449970
Chr4	Chr4:21453367	29.741	21453367
Chr4	Chr4:21460899	29.741	21460899
Chr4	Chr4:21490252	26.82	21490252
Chr4	Chr4:21504260	26.82	21504260
Chr4	Chr4:21526170	26.82	21526170
Chr4	Chr4:21529683	26.82	21529683
Chr4	Chr4:21555561	25.257	21555561
Chr4	Chr4:21557258	23.67	21557258
Chr4	Chr4:21582941	25.257	21582941
Chr4	Chr4:21602571	25.257	21602571
Chr4	Chr4:21636375	23.67	21636375
Chr4	Chr4:21641611	23.67	21641611
Chr4	Chr4:21664740	23.67	21664740
Chr4	Chr4:21664757	23.67	21664757
Chr4	Chr4:21714835	22.888	21714835
Chr4	Chr4:21723431	22.888	21723431
Chr4	Chr4:21735799	22.888	21735799
Chr4	Chr4:21754859	22.888	21754859
Chr4	Chr4:21765775	22.888	21765775
Chr4	Chr4:21774522	22.888	21774522
Chr4	Chr4:21775104	22.888	21775104
Chr4	Chr4:21828407	23.67	21828407
Chr4	Chr4:21840028	23.67	21840028
Chr4	Chr4:21840445	23.67	21840445
Chr4	Chr4:21860092	23.67	21860092
Chr4	Chr4:21888574	22.888	21888574
Chr4	Chr4:21992604	22.888	21992604
Chr4	Chr4:21995102	22.888	21995102
Chr4	Chr4:22001666	22.888	22001666
Chr4	Chr4:22001748	22.888	22001748
Chr4	Chr4:22038846	22.888	22038846
Chr4	Chr4:22059643	22.888	22059643
Chr4	Chr4:22059674	22.888	22059674
Chr4	Chr4:22118301	22.888	22118301
Chr4	Chr4:22165402	19.686	22165402
Chr4	Chr4:22167020	19.686	22167020
Chr4	Chr4:22173988	19.686	22173988
Chr4	Chr4:22181382	19.686	22181382
Chr4	Chr4:22181394	19.686	22181394
Chr4	Chr4:22189975	19.686	22189975
Chr4	Chr4:22196635	19.686	22196635
Chr4	Chr4:22225430	19.686	22225430
Chr4	Chr4:22235112	19.686	22235112
Chr4	Chr4:22268537	19.686	22268537
Chr4	Chr4:22281754	19.686	22281754
Chr4	Chr4:22306045	19.686	22306045
Chr4	Chr4:22315402	19.686	22315402
Chr4	Chr4:22315468	19.686	22315468
Chr4	Chr4:22320723	19.686	22320723
Chr4	Chr4:22321151	19.686	22321151
Chr4	Chr4:22326817	19.686	22326817
Chr4	Chr4:22335575	19.686	22335575
Chr4	Chr4:22343928	19.686	22343928
Chr4	Chr4:22368115	19.686	22368115
Chr4	Chr4:22376488	19.686	22376488
Chr4	Chr4:22397691	19.686	22397691
Chr4	Chr4:22421432	19.686	22421432
Chr4	Chr4:22473686	19.686	22473686
Chr4	Chr4:22479844	19.686	22479844
Chr4	Chr4:22481398	19.686	22481398
Chr4	Chr4:22481486	19.686	22481486
Chr4	Chr4:22481705	19.686	22481705
Chr4	Chr4:22482727	19.686	22482727
Chr4	Chr4:22504319	19.686	22504319
Chr4	Chr4:22530450	19.686	22530450
Chr4	Chr4:22532280	19.686	22532280
Chr4	Chr4:22533979	19.686	22533979
Chr4	Chr4:22555415	18.514	22555415
Chr4	Chr4:22596211	18.514	22596211
Chr4	Chr4:22596313	18.514	22596313
Chr4	Chr4:22615043	17.342	22615043
Chr4	Chr4:22617350	17.342	22617350
Chr4	Chr4:22660404	16.951	22660404
Chr4	Chr4:22660950	16.951	22660950
Chr4	Chr4:22668888	16.951	22668888
Chr4	Chr4:22677744	17.342	22677744
Chr4	Chr4:22726227	16.561	22726227
Chr4	Chr4:22743333	17.342	22743333
Chr4	Chr4:22752624	17.342	22752624
Chr4	Chr4:22756981	17.342	22756981
Chr4	Chr4:22759295	17.342	22759295
Chr4	Chr4:22768923	17.342	22768923
Chr4	Chr4:22786714	16.561	22786714
Chr4	Chr4:22791602	16.561	22791602
Chr4	Chr4:22791944	16.561	22791944
Chr4	Chr4:22800864	16.561	22800864
Chr4	Chr4:22836275	16.561	22836275
Chr4	Chr4:22848107	16.561	22848107
Chr4	Chr4:22872712	13.358	22872712
Chr4	Chr4:22877743	13.358	22877743
Chr4	Chr4:22991573	13.358	22991573
Chr4	Chr4:23083036	13.358	23083036
Chr4	Chr4:23084061	13.358	23084061
Chr4	Chr4:23098857	13.358	23098857
Chr4	Chr4:23106912	13.358	23106912
Chr4	Chr4:23107115	13.358	23107115
Chr4	Chr4:23115621	13.358	23115621
Chr4	Chr4:23149305	13.358	23149305
Chr4	Chr4:23150811	13.358	23150811
Chr4	Chr4:23173606	13.358	23173606
Chr4	Chr4:23175212	13.358	23175212
Chr4	Chr4:23179386	13.358	23179386
Chr4	Chr4:23179464	13.358	23179464
Chr4	Chr4:23181069	13.358	23181069
Chr4	Chr4:23183885	13.358	23183885
Chr4	Chr4:23202045	13.358	23202045
Chr4	Chr4:23203339	13.358	23203339
Chr4	Chr4:23256195	11.795	23256195
Chr4	Chr4:23260349	11.795	23260349
Chr4	Chr4:23260421	11.795	23260421
Chr4	Chr4:23262833	11.795	23262833
Chr4	Chr4:23262907	11.795	23262907
Chr4	Chr4:23272535	11.795	23272535
Chr4	Chr4:23295691	10.233	23295691
Chr4	Chr4:23355398	9.451	23355398
Chr4	Chr4:23355674	11.014	23355674
Chr4	Chr4:23362473	11.014	23362473
Chr4	Chr4:23363487	11.014	23363487
Chr4	Chr4:23373950	11.014	23373950
Chr4	Chr4:23373990	11.014	23373990
Chr4	Chr4:23393015	10.233	23393015
Chr4	Chr4:23409025	10.233	23409025
Chr4	Chr4:23409076	10.233	23409076
Chr4	Chr4:23420818	10.233	23420818
Chr4	Chr4:23430603	10.233	23430603
Chr4	Chr4:23452323	10.233	23452323
Chr4	Chr4:23480548	9.451	23480548
Chr4	Chr4:23507937	9.451	23507937
Chr4	Chr4:23532485	9.451	23532485
Chr4	Chr4:23541488	9.451	23541488
Chr4	Chr4:23585348	7.889	23585348
Chr4	Chr4:23587932	7.889	23587932
Chr4	Chr4:23618571	7.889	23618571
Chr4	Chr4:23636881	7.107	23636881
Chr4	Chr4:23654931	7.107	23654931
Chr4	Chr4:23670423	7.107	23670423
Chr4	Chr4:23672630	7.107	23672630
Chr4	Chr4:23688406	6.314	23688406
Chr4	Chr4:23730869	6.314	23730869
Chr4	Chr4:23731725	6.314	23731725
Chr4	Chr4:23731743	6.314	23731743
Chr4	Chr4:23800700	5.129	23800700
Chr4	Chr4:23804441	5.52	23804441
Chr4	Chr4:23812389	5.52	23812389
Chr4	Chr4:23815460	5.52	23815460
Chr4	Chr4:23832259	5.52	23832259
Chr4	Chr4:23832333	5.52	23832333
Chr4	Chr4:23845218	5.52	23845218
Chr4	Chr4:23852696	5.52	23852696
Chr4	Chr4:23852742	5.52	23852742
Chr4	Chr4:23856602	5.52	23856602
Chr4	Chr4:23860475	5.52	23860475
Chr4	Chr4:23864730	5.52	23864730
Chr4	Chr4:23865824	5.52	23865824
Chr4	Chr4:23869200	5.52	23869200
Chr4	Chr4:23882159	5.52	23882159
Chr4	Chr4:23921428	4.738	23921428
Chr4	Chr4:23952333	4.738	23952333
Chr4	Chr4:23952399	4.738	23952399
Chr4	Chr4:23960393	4.738	23960393
Chr4	Chr4:23979610	1.563	23979610
Chr4	Chr4:23979640	1.563	23979640
Chr4	Chr4:23981254	1.563	23981254
Chr4	Chr4:23981336	1.563	23981336
Chr4	Chr4:23983100	4.738	23983100
Chr4	Chr4:24018353	4.738	24018353
Chr4	Chr4:24028157	0	24028157
Chr4	Chr4:24072255	0	24072255
Chr4	Chr4:24101938	0	24101938
Chr4	Chr4:24144041	0	24144041
Chr4	Chr4:24151045	0	24151045
Chr4	Chr4:24176154	0	24176154
Chr4	Chr4:24197747	0	24197747
Chr4	Chr4:24207095	0	24207095
Chr4	Chr4:24216636	0	24216636
Chr4	Chr4:24219091	0	24219091
Chr4	Chr4:24286299	0	24286299
Chr5	Chr5:62469	0	62469
Chr5	Chr5:98674	0	98674
Chr5	Chr5:128414	0	128414
Chr5	Chr5:186918	0	186918
Chr5	Chr5:202037	0	202037
Chr5	Chr5:204306	0	204306
Chr5	Chr5:205408	0	205408
Chr5	Chr5:216480	0	216480
Chr5	Chr5:256696	0.781	256696
Chr5	Chr5:261253	0.781	261253
Chr5	Chr5:285842	3.957	285842
Chr5	Chr5:293779	2.369	293779
Chr5	Chr5:315923	2.369	315923
Chr5	Chr5:322462	2.369	322462
Chr5	Chr5:323641	2.369	323641
Chr5	Chr5:354751	1.185	354751
Chr5	Chr5:360771	3.957	360771
Chr5	Chr5:396576	3.957	396576
Chr5	Chr5:397443	3.957	397443
Chr5	Chr5:416344	3.957	416344
Chr5	Chr5:424359	3.957	424359
Chr5	Chr5:424908	3.957	424908
Chr5	Chr5:425003	3.957	425003
Chr5	Chr5:444960	3.957	444960
Chr5	Chr5:445017	3.957	445017
Chr5	Chr5:454088	3.957	454088
Chr5	Chr5:470538	3.957	470538
Chr5	Chr5:482364	3.957	482364
Chr5	Chr5:485576	3.957	485576
Chr5	Chr5:526979	3.957	526979
Chr5	Chr5:531600	3.957	531600
Chr5	Chr5:572670	3.957	572670
Chr5	Chr5:573665	3.957	573665
Chr5	Chr5:573698	3.957	573698
Chr5	Chr5:601096	3.957	601096
Chr5	Chr5:766215	6.969	766215
Chr5	Chr5:787390	8.722	787390
Chr5	Chr5:787978	8.722	787978
Chr5	Chr5:788066	8.722	788066
Chr5	Chr5:918998	7.941	918998
Chr5	Chr5:925284	7.941	925284
Chr5	Chr5:965415	7.941	965415
Chr5	Chr5:965521	7.941	965521
Chr5	Chr5:993956	7.941	993956
Chr5	Chr5:995275	7.941	995275
Chr5	Chr5:995325	7.941	995325
Chr5	Chr5:996983	7.941	996983
Chr5	Chr5:1018618	7.941	1018618
Chr5	Chr5:1055904	8.722	1055904
Chr5	Chr5:1076413	8.722	1076413
Chr5	Chr5:1076536	8.722	1076536
Chr5	Chr5:1076613	8.722	1076613
Chr5	Chr5:1076649	8.722	1076649
Chr5	Chr5:1111727	8.722	1111727
Chr5	Chr5:1281750	12.087	1281750
Chr5	Chr5:1298739	11.508	1298739
Chr5	Chr5:1300143	11.508	1300143
Chr5	Chr5:1323468	14.294	1323468
Chr5	Chr5:1324836	14.294	1324836
Chr5	Chr5:1340377	14.294	1340377
Chr5	Chr5:1341240	14.294	1341240
Chr5	Chr5:1348516	14.294	1348516
Chr5	Chr5:1349757	14.294	1349757
Chr5	Chr5:1355757	14.294	1355757
Chr5	Chr5:1362236	14.294	1362236
Chr5	Chr5:1418043	16.663	1418043
Chr5	Chr5:1427060	16.663	1427060
Chr5	Chr5:1499163	16.663	1499163
Chr5	Chr5:1506343	17.758	1506343
Chr5	Chr5:1546382	19.983	1546382
Chr5	Chr5:1546435	19.983	1546435
Chr5	Chr5:1550595	19.983	1550595
Chr5	Chr5:1570262	19.983	1570262
Chr5	Chr5:1570296	19.983	1570296
Chr5	Chr5:1587108	22.208	1587108
Chr5	Chr5:1597361	22.208	1597361
Chr5	Chr5:1624370	19.983	1624370
Chr5	Chr5:1624654	19.983	1624654
Chr5	Chr5:1634507	19.983	1634507
Chr5	Chr5:1638850	19.983	1638850
Chr5	Chr5:1707938	22.989	1707938
Chr5	Chr5:1715257	22.208	1715257
Chr5	Chr5:1715320	22.208	1715320
Chr5	Chr5:1716568	22.208	1716568
Chr5	Chr5:1719927	22.989	1719927
Chr5	Chr5:1724399	22.989	1724399
Chr5	Chr5:1737270	23.77	1737270
Chr5	Chr5:1756164	24.552	1756164
Chr5	Chr5:1804972	24.552	1804972
Chr5	Chr5:1805022	24.552	1805022
Chr5	Chr5:1816484	25.724	1816484
Chr5	Chr5:1848135	25.333	1848135
Chr5	Chr5:1869229	25.333	1869229
Chr5	Chr5:1902802	26.114	1902802
Chr5	Chr5:1904349	26.114	1904349
Chr5	Chr5:1919294	26.114	1919294
Chr5	Chr5:1923971	26.114	1923971
Chr5	Chr5:1936863	26.114	1936863
Chr5	Chr5:1941645	26.114	1941645
Chr5	Chr5:1941666	26.114	1941666
Chr5	Chr5:1951110	26.114	1951110
Chr5	Chr5:2007784	27.677	2007784
Chr5	Chr5:2007902	27.677	2007902
Chr5	Chr5:2012946	27.677	2012946
Chr5	Chr5:2013852	27.677	2013852
Chr5	Chr5:2028847	28.458	2028847
Chr5	Chr5:2115294	33.024	2115294
Chr5	Chr5:2117568	34.111	2117568
Chr5	Chr5:2117645	34.111	2117645
Chr5	Chr5:2153409	34.111	2153409
Chr5	Chr5:2154759	34.111	2154759
Chr5	Chr5:2155299	34.111	2155299
Chr5	Chr5:2225985	34.111	2225985
Chr5	Chr5:2230427	34.111	2230427
Chr5	Chr5:2238164	34.111	2238164
Chr5	Chr5:2264305	35.674	2264305
Chr5	Chr5:2267911	36.455	2267911
Chr5	Chr5:2267951	36.455	2267951
Chr5	Chr5:2271452	36.455	2271452
Chr5	Chr5:2271459	35.674	2271459
Chr5	Chr5:2272014	35.674	2272014
Chr5	Chr5:2272049	35.674	2272049
Chr5	Chr5:2285170	35.674	2285170
Chr5	Chr5:2287059	35.674	2287059
Chr5	Chr5:2291177	35.674	2291177
Chr5	Chr5:2298543	35.674	2298543
Chr5	Chr5:2303115	35.674	2303115
Chr5	Chr5:2303154	35.674	2303154
Chr5	Chr5:2313893	35.674	2313893
Chr5	Chr5:2344545	35.674	2344545
Chr5	Chr5:2411792	35.674	2411792
Chr5	Chr5:2414455	35.674	2414455
Chr5	Chr5:2507261	35.674	2507261
Chr5	Chr5:2507299	35.674	2507299
Chr5	Chr5:2588939	42.219	2588939
Chr5	Chr5:2718749	42.219	2718749
Chr5	Chr5:2813981	42.219	2813981
Chr5	Chr5:2814568	42.219	2814568
Chr5	Chr5:2815719	42.219	2815719
Chr5	Chr5:2854367	42.219	2854367
Chr5	Chr5:2868290	42.219	2868290
Chr5	Chr5:2868347	42.219	2868347
Chr5	Chr5:2869197	42.219	2869197
Chr5	Chr5:2893646	42.219	2893646
Chr5	Chr5:2893665	42.219	2893665
Chr5	Chr5:2897838	42.219	2897838
Chr5	Chr5:2913005	42.219	2913005
Chr5	Chr5:2957763	42.219	2957763
Chr5	Chr5:2958114	42.219	2958114
Chr5	Chr5:2962066	42.219	2962066
Chr5	Chr5:2989482	42.219	2989482
Chr5	Chr5:3000039	42.219	3000039
Chr5	Chr5:3012741	42.219	3012741
Chr5	Chr5:3021141	42.219	3021141
Chr5	Chr5:3021151	42.219	3021151
Chr5	Chr5:3056843	42.219	3056843
Chr5	Chr5:3056919	42.219	3056919
Chr5	Chr5:3073755	42.219	3073755
Chr5	Chr5:3094966	42.219	3094966
Chr5	Chr5:3097678	42.219	3097678
Chr5	Chr5:3183235	43.807	3183235
Chr5	Chr5:3183635	43.807	3183635
Chr5	Chr5:3215212	43.807	3215212
Chr5	Chr5:3282277	43.807	3282277
Chr5	Chr5:3346307	43.807	3346307
Chr5	Chr5:3375464	44.588	3375464
Chr5	Chr5:3378985	44.588	3378985
Chr5	Chr5:3387922	44.588	3387922
Chr5	Chr5:3388006	44.588	3388006
Chr5	Chr5:3390691	44.588	3390691
Chr5	Chr5:3420795	44.588	3420795
Chr5	Chr5:3424001	44.588	3424001
Chr5	Chr5:3441060	44.588	3441060
Chr5	Chr5:3506269	44.588	3506269
Chr5	Chr5:3521530	44.588	3521530
Chr5	Chr5:3552812	44.588	3552812
Chr5	Chr5:3571533	44.588	3571533
Chr5	Chr5:3607162	44.588	3607162
Chr5	Chr5:3614569	44.588	3614569
Chr5	Chr5:3836418	46.151	3836418
Chr5	Chr5:3859028	46.932	3859028
Chr5	Chr5:3879478	46.932	3879478
Chr5	Chr5:3904699	46.932	3904699
Chr5	Chr5:3930881	47.713	3930881
Chr5	Chr5:3990537	47.713	3990537
Chr5	Chr5:4077789	47.713	4077789
Chr5	Chr5:4185381	47.713	4185381
Chr5	Chr5:4185423	47.713	4185423
Chr5	Chr5:4251405	47.713	4251405
Chr5	Chr5:4403403	47.713	4403403
Chr5	Chr5:4409559	47.713	4409559
Chr5	Chr5:4424157	47.713	4424157
Chr5	Chr5:4457075	47.713	4457075
Chr5	Chr5:4884117	47.713	4884117
Chr5	Chr5:4884157	47.713	4884157
Chr5	Chr5:5030895	47.713	5030895
Chr5	Chr5:5030944	47.713	5030944
Chr5	Chr5:5110664	47.713	5110664
Chr5	Chr5:5141497	47.713	5141497
Chr5	Chr5:5251167	47.713	5251167
Chr5	Chr5:5253479	47.713	5253479
Chr5	Chr5:5493727	47.713	5493727
Chr5	Chr5:5499870	47.713	5499870
Chr5	Chr5:5514273	47.713	5514273
Chr5	Chr5:5814405	47.713	5814405
Chr5	Chr5:5814496	47.713	5814496
Chr5	Chr5:13649994	50.083	13649994
Chr5	Chr5:13653266	50.083	13653266
Chr5	Chr5:13653341	50.083	13653341
Chr5	Chr5:13656085	50.083	13656085
Chr5	Chr5:13657830	50.083	13657830
Chr5	Chr5:13660105	50.083	13660105
Chr5	Chr5:13660383	50.083	13660383
Chr5	Chr5:13959073	50.083	13959073
Chr5	Chr5:13960337	50.083	13960337
Chr5	Chr5:13962856	50.083	13962856
Chr5	Chr5:13966222	50.083	13966222
Chr5	Chr5:13970035	50.083	13970035
Chr5	Chr5:13970735	50.083	13970735
Chr5	Chr5:13970780	50.083	13970780
Chr5	Chr5:14135003	50.083	14135003
Chr5	Chr5:14161933	50.083	14161933
Chr5	Chr5:14161998	50.083	14161998
Chr5	Chr5:14183805	50.083	14183805
Chr5	Chr5:14207822	50.083	14207822
Chr5	Chr5:14307759	50.083	14307759
Chr5	Chr5:14370137	50.083	14370137
Chr5	Chr5:14450576	50.083	14450576
Chr5	Chr5:14650164	50.083	14650164
Chr5	Chr5:14711587	50.083	14711587
Chr5	Chr5:14785610	50.083	14785610
Chr5	Chr5:15025765	50.083	15025765
Chr5	Chr5:15111485	50.083	15111485
Chr5	Chr5:15136853	50.083	15136853
Chr5	Chr5:15175017	50.083	15175017
Chr5	Chr5:15219928	50.083	15219928
Chr5	Chr5:15304643	50.083	15304643
Chr5	Chr5:15323583	50.083	15323583
Chr5	Chr5:15325219	50.083	15325219
Chr5	Chr5:15351811	50.083	15351811
Chr5	Chr5:15400215	50.083	15400215
Chr5	Chr5:15404002	50.083	15404002
Chr5	Chr5:15404014	50.083	15404014
Chr5	Chr5:15426632	50.083	15426632
Chr5	Chr5:15437151	50.083	15437151
Chr5	Chr5:15526477	50.083	15526477
Chr5	Chr5:15608237	50.083	15608237
Chr5	Chr5:15675179	50.083	15675179
Chr5	Chr5:15675248	50.083	15675248
Chr5	Chr5:15731485	50.083	15731485
Chr5	Chr5:15885001	50.864	15885001
Chr5	Chr5:15909056	50.864	15909056
Chr5	Chr5:15917375	50.864	15917375
Chr5	Chr5:16009480	50.864	16009480
Chr5	Chr5:16035779	50.864	16035779
Chr5	Chr5:16069712	50.864	16069712
Chr5	Chr5:16258884	52.975	16258884
Chr5	Chr5:16304551	52.975	16304551
Chr5	Chr5:16398052	52.975	16398052
Chr5	Chr5:16401018	52.975	16401018
Chr5	Chr5:16404442	52.975	16404442
Chr5	Chr5:16468240	52.975	16468240
Chr5	Chr5:16477018	52.975	16477018
Chr5	Chr5:16477177	52.975	16477177
Chr5	Chr5:16504135	52.975	16504135
Chr5	Chr5:16504201	52.975	16504201
Chr5	Chr5:16689228	54.014	16689228
Chr5	Chr5:16693012	54.014	16693012
Chr5	Chr5:16693072	54.014	16693072
Chr5	Chr5:16712526	54.014	16712526
Chr5	Chr5:16717371	54.014	16717371
Chr5	Chr5:16751584	54.014	16751584
Chr5	Chr5:16774043	54.014	16774043
Chr5	Chr5:16774068	54.014	16774068
Chr5	Chr5:16800423	54.014	16800423
Chr5	Chr5:16808296	54.014	16808296
Chr5	Chr5:16821091	54.014	16821091
Chr5	Chr5:16829655	54.014	16829655
Chr5	Chr5:16830569	54.014	16830569
Chr5	Chr5:16931993	55.602	16931993
Chr5	Chr5:16932015	55.602	16932015
Chr5	Chr5:16970102	55.602	16970102
Chr5	Chr5:16998107	55.602	16998107
Chr5	Chr5:16998158	55.602	16998158
Chr5	Chr5:17003592	55.602	17003592
Chr5	Chr5:17006150	55.602	17006150
Chr5	Chr5:17006237	55.602	17006237
Chr5	Chr5:17080604	56.384	17080604
Chr5	Chr5:17141076	57.971	17141076
Chr5	Chr5:17229525	57.971	17229525
Chr5	Chr5:17230939	57.971	17230939
Chr5	Chr5:17230980	57.971	17230980
Chr5	Chr5:17232191	57.971	17232191
Chr5	Chr5:17380277	59.559	17380277
Chr5	Chr5:17385238	59.559	17385238
Chr5	Chr5:17393110	59.559	17393110
Chr5	Chr5:17407207	59.559	17407207
Chr5	Chr5:17515991	59.559	17515991
Chr5	Chr5:17532671	59.559	17532671
Chr5	Chr5:17542226	59.559	17542226
Chr5	Chr5:17552476	59.559	17552476
Chr5	Chr5:17573537	59.559	17573537
Chr5	Chr5:17583163	59.559	17583163
Chr5	Chr5:17624221	59.559	17624221
Chr5	Chr5:17624632	59.559	17624632
Chr5	Chr5:17634720	59.559	17634720
Chr5	Chr5:17636386	59.559	17636386
Chr5	Chr5:17669372	61.122	17669372
Chr5	Chr5:17671564	61.122	17671564
Chr5	Chr5:17712908	61.122	17712908
Chr5	Chr5:17712931	61.122	17712931
Chr5	Chr5:17729418	61.903	17729418
Chr5	Chr5:17736246	61.903	17736246
Chr5	Chr5:17789729	61.903	17789729
Chr5	Chr5:17790383	61.903	17790383
Chr5	Chr5:17790438	61.903	17790438
Chr5	Chr5:17864518	62.684	17864518
Chr5	Chr5:17868538	62.684	17868538
Chr5	Chr5:17868622	62.684	17868622
Chr5	Chr5:17874241	62.684	17874241
Chr5	Chr5:17877165	62.684	17877165
Chr5	Chr5:18010957	63.466	18010957
Chr5	Chr5:18068116	63.466	18068116
Chr5	Chr5:18148634	64.247	18148634
Chr5	Chr5:18156356	64.247	18156356
Chr5	Chr5:18176383	64.247	18176383
Chr5	Chr5:18181863	64.247	18181863
Chr5	Chr5:18181942	64.247	18181942
Chr5	Chr5:18201421	64.247	18201421
Chr5	Chr5:18204672	65.028	18204672
Chr5	Chr5:18214005	65.028	18214005
Chr5	Chr5:18217981	65.028	18217981
Chr5	Chr5:18218012	65.028	18218012
Chr5	Chr5:18221336	65.028	18221336
Chr5	Chr5:18226437	65.028	18226437
Chr5	Chr5:18233982	65.028	18233982
Chr5	Chr5:18241079	65.028	18241079
Chr5	Chr5:18259318	65.028	18259318
Chr5	Chr5:18263852	65.028	18263852
Chr5	Chr5:18299017	66.616	18299017
Chr5	Chr5:18301245	66.616	18301245
Chr5	Chr5:18309153	66.616	18309153
Chr5	Chr5:18309227	66.616	18309227
Chr5	Chr5:18361750	67.398	18361750
Chr5	Chr5:18405546	67.398	18405546
Chr5	Chr5:18405588	67.398	18405588
Chr5	Chr5:18422351	67.398	18422351
Chr5	Chr5:18428001	67.398	18428001
Chr5	Chr5:18431192	67.398	18431192
Chr5	Chr5:18545464	67.398	18545464
Chr5	Chr5:18559543	67.398	18559543
Chr5	Chr5:18562448	67.398	18562448
Chr5	Chr5:18571949	67.398	18571949
Chr5	Chr5:18575663	67.398	18575663
Chr5	Chr5:18575729	67.398	18575729
Chr5	Chr5:18575906	67.398	18575906
Chr5	Chr5:18576017	67.398	18576017
Chr5	Chr5:18583038	67.398	18583038
Chr5	Chr5:18584380	67.398	18584380
Chr5	Chr5:18584457	67.398	18584457
Chr5	Chr5:18596749	67.398	18596749
Chr5	Chr5:18601369	67.398	18601369
Chr5	Chr5:18603229	67.398	18603229
Chr5	Chr5:18628393	67.398	18628393
Chr5	Chr5:18633482	67.398	18633482
Chr5	Chr5:18636877	67.398	18636877
Chr5	Chr5:18698393	67.398	18698393
Chr5	Chr5:18705671	67.398	18705671
Chr5	Chr5:18724610	67.398	18724610
Chr5	Chr5:18757468	68.179	18757468
Chr5	Chr5:18784608	68.179	18784608
Chr5	Chr5:18790206	68.179	18790206
Chr5	Chr5:18797151	68.179	18797151
Chr5	Chr5:18815025	68.179	18815025
Chr5	Chr5:18815083	68.179	18815083
Chr5	Chr5:18818463	68.179	18818463
Chr5	Chr5:18835917	68.179	18835917
Chr5	Chr5:18840422	68.179	18840422
Chr5	Chr5:18840461	68.179	18840461
Chr5	Chr5:18842670	68.179	18842670
Chr5	Chr5:18843525	68.179	18843525
Chr5	Chr5:18884457	68.179	18884457
Chr5	Chr5:18886091	68.179	18886091
Chr5	Chr5:18886173	68.179	18886173
Chr5	Chr5:18922490	68.179	18922490
Chr5	Chr5:18928835	68.179	18928835
Chr5	Chr5:18939589	68.179	18939589
Chr5	Chr5:18939620	68.179	18939620
Chr5	Chr5:18956622	68.179	18956622
Chr5	Chr5:18956657	68.179	18956657
Chr5	Chr5:18957284	68.179	18957284
Chr5	Chr5:18957380	68.179	18957380
Chr5	Chr5:18962516	68.179	18962516
Chr5	Chr5:18970960	68.179	18970960
Chr5	Chr5:18971027	68.179	18971027
Chr5	Chr5:18971167	68.179	18971167
Chr5	Chr5:19046919	68.179	19046919
Chr5	Chr5:19059297	68.179	19059297
Chr5	Chr5:19061121	68.179	19061121
Chr5	Chr5:19061976	68.179	19061976
Chr5	Chr5:19072032	68.179	19072032
Chr5	Chr5:19072124	68.179	19072124
Chr5	Chr5:19072161	68.179	19072161
Chr5	Chr5:19075834	68.179	19075834
Chr5	Chr5:19127201	68.179	19127201
Chr5	Chr5:19127849	68.179	19127849
Chr5	Chr5:19136315	68.179	19136315
Chr5	Chr5:19224751	68.96	19224751
Chr5	Chr5:19234950	68.96	19234950
Chr5	Chr5:19236048	68.96	19236048
Chr5	Chr5:19241275	68.96	19241275
Chr5	Chr5:19241550	68.96	19241550
Chr5	Chr5:19251200	68.96	19251200
Chr5	Chr5:19251240	68.96	19251240
Chr5	Chr5:19252331	68.96	19252331
Chr5	Chr5:19259037	68.96	19259037
Chr5	Chr5:19293609	68.96	19293609
Chr5	Chr5:19301421	68.96	19301421
Chr5	Chr5:19322384	68.96	19322384
Chr5	Chr5:19347434	68.96	19347434
Chr5	Chr5:19358569	68.96	19358569
Chr5	Chr5:19358649	68.96	19358649
Chr5	Chr5:19367622	68.96	19367622
Chr5	Chr5:19380629	68.96	19380629
Chr5	Chr5:19415078	68.96	19415078
Chr5	Chr5:19415101	68.96	19415101
Chr5	Chr5:19415594	68.96	19415594
Chr5	Chr5:19415650	68.96	19415650
Chr5	Chr5:19463217	68.96	19463217
Chr5	Chr5:19473318	68.96	19473318
Chr5	Chr5:19482284	68.96	19482284
Chr5	Chr5:19482329	68.96	19482329
Chr5	Chr5:19492795	68.96	19492795
Chr5	Chr5:19518056	68.96	19518056
Chr5	Chr5:19564027	68.96	19564027
Chr5	Chr5:19584174	68.96	19584174
Chr5	Chr5:19584513	68.96	19584513
Chr5	Chr5:19591906	70.523	19591906
Chr5	Chr5:19610634	70.523	19610634
Chr5	Chr5:19610697	70.523	19610697
Chr5	Chr5:19646614	70.523	19646614
Chr5	Chr5:19682288	70.523	19682288
Chr5	Chr5:19689408	70.523	19689408
Chr5	Chr5:19701628	70.523	19701628
Chr5	Chr5:19703890	70.523	19703890
Chr5	Chr5:19707373	70.523	19707373
Chr5	Chr5:19934025	72.085	19934025
Chr5	Chr5:19954029	72.085	19954029
Chr5	Chr5:19954078	72.085	19954078
Chr5	Chr5:19955917	72.085	19955917
Chr5	Chr5:19960557	72.085	19960557
Chr5	Chr5:19996591	72.085	19996591
Chr5	Chr5:20010359	72.085	20010359
Chr5	Chr5:20040083	72.867	20040083
Chr5	Chr5:20071435	72.867	20071435
Chr5	Chr5:20136525	72.867	20136525
Chr5	Chr5:20138439	72.867	20138439
Chr5	Chr5:20145447	72.867	20145447
Chr5	Chr5:20157687	75.236	20157687
Chr5	Chr5:20232733	75.236	20232733
Chr5	Chr5:20250078	75.236	20250078
Chr5	Chr5:20253890	75.236	20253890
Chr5	Chr5:20309705	75.236	20309705
Chr5	Chr5:20323935	75.236	20323935
Chr5	Chr5:20404021	76.017	20404021
Chr5	Chr5:20418755	76.017	20418755
Chr5	Chr5:20436987	76.017	20436987
Chr5	Chr5:20542651	76.017	20542651
Chr5	Chr5:20569561	76.017	20569561
Chr5	Chr5:20614894	76.017	20614894
Chr5	Chr5:20706197	77.58	20706197
Chr5	Chr5:20759724	77.58	20759724
Chr5	Chr5:20768671	77.58	20768671
Chr5	Chr5:20770410	77.58	20770410
Chr5	Chr5:20770456	77.58	20770456
Chr5	Chr5:20776829	77.58	20776829
Chr5	Chr5:20778530	77.58	20778530
Chr5	Chr5:20779900	77.58	20779900
Chr5	Chr5:20782300	77.58	20782300
Chr5	Chr5:20809951	77.58	20809951
Chr5	Chr5:20810537	77.58	20810537
Chr5	Chr5:20813315	77.58	20813315
Chr5	Chr5:20847383	77.58	20847383
Chr5	Chr5:20847466	76.017	20847466
Chr5	Chr5:20847475	76.017	20847475
Chr5	Chr5:20863507	76.017	20863507
Chr5	Chr5:20896087	76.017	20896087
Chr5	Chr5:20904542	76.017	20904542
Chr5	Chr5:20952983	79.949	20952983
Chr5	Chr5:21019144	79.949	21019144
Chr5	Chr5:21019207	79.949	21019207
Chr5	Chr5:21052447	79.949	21052447
Chr5	Chr5:21060171	79.949	21060171
Chr5	Chr5:21062153	79.949	21062153
Chr5	Chr5:21073892	79.949	21073892
Chr5	Chr5:21092832	79.949	21092832
Chr5	Chr5:21123807	80.73	21123807
Chr5	Chr5:21145536	80.73	21145536
Chr5	Chr5:21180129	80.73	21180129
Chr5	Chr5:21182422	80.73	21182422
Chr5	Chr5:21193147	80.73	21193147
Chr5	Chr5:21193402	80.73	21193402
Chr5	Chr5:21227439	80.73	21227439
Chr5	Chr5:21236445	80.73	21236445
Chr5	Chr5:21313058	84.637	21313058
Chr5	Chr5:21317770	84.637	21317770
Chr5	Chr5:21320205	84.637	21320205
Chr5	Chr5:21347167	81.512	21347167
Chr5	Chr5:21391009	81.512	21391009
Chr5	Chr5:21396479	81.512	21396479
Chr5	Chr5:21502714	83.074	21502714
Chr5	Chr5:21508758	83.074	21508758
Chr5	Chr5:21692808	87.006	21692808
Chr5	Chr5:21747957	87.006	21747957
Chr5	Chr5:21771992	87.006	21771992
Chr5	Chr5:21898661	87.787	21898661
Chr5	Chr5:21931074	88.569	21931074
Chr5	Chr5:21953836	90.131	21953836
Chr5	Chr5:21954609	90.131	21954609
Chr5	Chr5:21955010	90.131	21955010
Chr5	Chr5:21963190	90.131	21963190
Chr5	Chr5:22015683	90.913	22015683
Chr5	Chr5:22030335	90.913	22030335
Chr5	Chr5:22030416	90.913	22030416
Chr5	Chr5:22075275	98.909	22075275
Chr5	Chr5:22078016	95.759	22078016
Chr5	Chr5:22078077	94.977	22078077
Chr5	Chr5:22088119	96.54	22088119
Chr5	Chr5:22090078	96.54	22090078
Chr5	Chr5:22098583	96.54	22098583
Chr5	Chr5:22110171	99.69	22110171
Chr5	Chr5:22117560	99.69	22117560
Chr5	Chr5:22118606	99.69	22118606
Chr5	Chr5:22128936	102.06	22128936
Chr5	Chr5:22130049	102.06	22130049
Chr5	Chr5:22130092	102.06	22130092
Chr5	Chr5:22157122	102.06	22157122
Chr5	Chr5:22157178	102.06	22157178
Chr5	Chr5:22158365	102.06	22158365
Chr5	Chr5:22167036	102.06	22167036
Chr5	Chr5:22190165	102.06	22190165
Chr5	Chr5:22190833	102.06	22190833
Chr5	Chr5:22193453	102.06	22193453
Chr5	Chr5:22224418	101.278	22224418
Chr5	Chr5:22270282	101.278	22270282
Chr5	Chr5:22308637	101.278	22308637
Chr5	Chr5:22309376	101.278	22309376
Chr5	Chr5:22377509	104.403	22377509
Chr5	Chr5:22377612	102.841	22377612
Chr5	Chr5:22381118	102.841	22381118
Chr5	Chr5:22411992	102.841	22411992
Chr5	Chr5:22466402	106.773	22466402
Chr5	Chr5:22466453	106.773	22466453
Chr5	Chr5:22512530	108.36	22512530
Chr5	Chr5:22527179	108.36	22527179
Chr5	Chr5:22546206	108.36	22546206
Chr5	Chr5:22576372	108.36	22576372
Chr5	Chr5:22582603	108.36	22582603
Chr5	Chr5:22608054	109.142	22608054
Chr5	Chr5:22705183	109.142	22705183
Chr5	Chr5:22705894	109.142	22705894
Chr5	Chr5:22708203	109.142	22708203
Chr5	Chr5:22708270	109.142	22708270
Chr5	Chr5:22723503	109.923	22723503
Chr5	Chr5:22736812	109.923	22736812
Chr5	Chr5:22736896	109.923	22736896
Chr5	Chr5:22789774	110.704	22789774
Chr5	Chr5:22789833	110.704	22789833
Chr5	Chr5:22812326	110.704	22812326
Chr5	Chr5:22825712	110.704	22825712
Chr5	Chr5:22844159	110.704	22844159
Chr5	Chr5:22924333	113.126	22924333
Chr5	Chr5:22929643	110.704	22929643
Chr5	Chr5:22937735	113.126	22937735
Chr5	Chr5:23073421	113.126	23073421
Chr5	Chr5:23105069	113.907	23105069
Chr5	Chr5:23164294	113.907	23164294
Chr5	Chr5:23185657	113.907	23185657
Chr5	Chr5:23191107	113.907	23191107
Chr5	Chr5:23192189	113.907	23192189
Chr5	Chr5:23192307	113.907	23192307
Chr5	Chr5:23206515	113.907	23206515
Chr5	Chr5:23225567	113.907	23225567
Chr5	Chr5:23233938	114.688	23233938
Chr5	Chr5:23288696	114.688	23288696
Chr5	Chr5:23418515	118.281	23418515
Chr5	Chr5:23422258	118.281	23422258
Chr5	Chr5:23483451	118.281	23483451
Chr5	Chr5:23484856	118.281	23484856
Chr5	Chr5:23542512	118.281	23542512
Chr5	Chr5:23543239	115.47	23543239
Chr5	Chr5:23553265	115.47	23553265
Chr5	Chr5:23755131	117.891	23755131
Chr5	Chr5:23770722	117.891	23770722
Chr5	Chr5:23797855	117.891	23797855
Chr5	Chr5:23803004	117.891	23803004
Chr5	Chr5:23863484	117.891	23863484
Chr5	Chr5:23897215	118.672	23897215
Chr5	Chr5:23911056	118.672	23911056
Chr5	Chr5:23911434	118.672	23911434
Chr5	Chr5:24076070	120.247	24076070
Chr5	Chr5:24094574	120.247	24094574
Chr5	Chr5:24094648	120.247	24094648
Chr5	Chr5:24153647	120.247	24153647
Chr5	Chr5:24160646	120.247	24160646
Chr5	Chr5:24180806	120.247	24180806
Chr5	Chr5:24181106	120.247	24181106
Chr5	Chr5:24282412	123.385	24282412
Chr5	Chr5:24319116	123.385	24319116
Chr5	Chr5:24435286	123.385	24435286
Chr5	Chr5:24593571	123.385	24593571
Chr5	Chr5:24626561	123.385	24626561
Chr5	Chr5:24632412	123.385	24632412
Chr5	Chr5:24643180	123.385	24643180
Chr5	Chr5:24658297	123.385	24658297
Chr5	Chr5:24665051	123.385	24665051
Chr5	Chr5:24670310	123.385	24670310
Chr5	Chr5:24671161	123.385	24671161
Chr5	Chr5:24688973	121.823	24688973
Chr5	Chr5:24710394	122.604	24710394
Chr5	Chr5:24722360	122.604	24722360
Chr5	Chr5:24722466	122.604	24722466
Chr5	Chr5:24748416	122.604	24748416
Chr5	Chr5:24774451	127.342	24774451
Chr5	Chr5:24812542	127.342	24812542
Chr5	Chr5:24812573	127.342	24812573
Chr5	Chr5:24813962	127.342	24813962
Chr5	Chr5:24836344	127.342	24836344
Chr5	Chr5:24838896	127.342	24838896
Chr5	Chr5:24919873	126.037	24919873
Chr5	Chr5:24926111	126.037	24926111
Chr5	Chr5:24978632	126.037	24978632
Chr5	Chr5:25008589	126.037	25008589
Chr5	Chr5:25014598	126.037	25014598
Chr5	Chr5:25015388	126.037	25015388
Chr5	Chr5:25043709	126.037	25043709
Chr5	Chr5:25071080	127.342	25071080
Chr5	Chr5:25078040	127.342	25078040
Chr5	Chr5:25112689	127.342	25112689
Chr5	Chr5:25112756	127.342	25112756
Chr5	Chr5:25124751	127.342	25124751
Chr5	Chr5:25145982	127.342	25145982
Chr5	Chr5:25160866	127.342	25160866
Chr5	Chr5:25160932	127.342	25160932
Chr5	Chr5:25169183	127.342	25169183
Chr5	Chr5:25171804	127.342	25171804
Chr5	Chr5:25171834	127.342	25171834
Chr5	Chr5:25177551	127.342	25177551
Chr5	Chr5:25177619	127.342	25177619
Chr5	Chr5:25184477	127.342	25184477
Chr5	Chr5:25190606	127.342	25190606
Chr5	Chr5:25190689	127.342	25190689
Chr5	Chr5:25192786	127.342	25192786
Chr5	Chr5:25192820	127.342	25192820
Chr5	Chr5:25199851	127.342	25199851
Chr5	Chr5:25203626	127.342	25203626
Chr5	Chr5:25213363	128.93	25213363
Chr5	Chr5:25254389	128.93	25254389
Chr5	Chr5:25276639	128.93	25276639
Chr5	Chr5:25286182	128.93	25286182
Chr5	Chr5:25286263	128.93	25286263
Chr5	Chr5:25299980	128.93	25299980
Chr5	Chr5:25300258	128.93	25300258
Chr5	Chr5:25301091	128.93	25301091
Chr5	Chr5:25307695	128.93	25307695
Chr5	Chr5:25326244	128.93	25326244
Chr5	Chr5:25394726	131.688	25394726
Chr5	Chr5:25407116	131.688	25407116
Chr5	Chr5:25533277	135.983	25533277
Chr5	Chr5:25556147	135.983	25556147
Chr5	Chr5:25557433	135.983	25557433
Chr5	Chr5:25568855	135.983	25568855
Chr5	Chr5:25568944	135.983	25568944
Chr5	Chr5:25569248	135.983	25569248
Chr5	Chr5:25571711	135.983	25571711
Chr5	Chr5:25612370	135.983	25612370
Chr5	Chr5:25616022	135.983	25616022
Chr5	Chr5:25636715	135.983	25636715
Chr5	Chr5:25642177	135.983	25642177
Chr5	Chr5:25646893	135.983	25646893
Chr5	Chr5:25651074	137.696	25651074
Chr5	Chr5:25651656	137.696	25651656
Chr5	Chr5:25652137	137.696	25652137
Chr5	Chr5:25655522	137.696	25655522
Chr5	Chr5:25761921	137.696	25761921
Chr5	Chr5:25779903	137.696	25779903
Chr5	Chr5:25788144	137.696	25788144
Chr5	Chr5:25861276	139.259	25861276
Chr5	Chr5:25879164	140.04	25879164
Chr5	Chr5:25883552	140.04	25883552
Chr5	Chr5:25895862	140.04	25895862
Chr5	Chr5:25934653	140.822	25934653
Chr5	Chr5:25957194	140.822	25957194
Chr5	Chr5:25967256	140.822	25967256
Chr5	Chr5:26033352	141.603	26033352
Chr5	Chr5:26043596	141.603	26043596
Chr5	Chr5:26046054	141.603	26046054
Chr5	Chr5:26078809	142.384	26078809
Chr5	Chr5:26082811	143.972	26082811
Chr5	Chr5:26223381	143.178	26223381
Chr5	Chr5:26223492	143.178	26223492
Chr5	Chr5:26286049	144.753	26286049
Chr5	Chr5:26304279	145.535	26304279
Chr5	Chr5:26304319	145.535	26304319
Chr5	Chr5:26307419	145.535	26307419
Chr5	Chr5:26319266	145.535	26319266
Chr5	Chr5:26324169	145.535	26324169
Chr5	Chr5:26329197	145.535	26329197
Chr5	Chr5:26337492	145.535	26337492
Chr5	Chr5:26347683	145.535	26347683
Chr5	Chr5:26371924	145.535	26371924
Chr5	Chr5:26371970	145.535	26371970
Chr5	Chr5:26380089	145.535	26380089
Chr5	Chr5:26401314	145.535	26401314
Chr5	Chr5:26449219	145.535	26449219
Chr5	Chr5:26459774	145.535	26459774
Chr5	Chr5:26477111	145.535	26477111
Chr5	Chr5:26489633	145.535	26489633
Chr5	Chr5:26489723	145.535	26489723
Chr5	Chr5:26502181	145.535	26502181
Chr5	Chr5:26511438	145.535	26511438
Chr6	Chr6:1882	64.2	1882
Chr6	Chr6:38094	63.903	38094
Chr6	Chr6:38158	63.903	38158
Chr6	Chr6:40314	63.903	40314
Chr6	Chr6:61001	63.903	61001
Chr6	Chr6:78369	63.903	78369
Chr6	Chr6:79103	63.903	79103
Chr6	Chr6:108376	63.903	108376
Chr6	Chr6:110266	63.903	110266
Chr6	Chr6:124426	63.903	124426
Chr6	Chr6:151006	63.005	151006
Chr6	Chr6:153076	63.005	153076
Chr6	Chr6:173368	63.005	173368
Chr6	Chr6:180543	63.005	180543
Chr6	Chr6:353181	60.222	353181
Chr6	Chr6:366928	60.222	366928
Chr6	Chr6:385766	60.222	385766
Chr6	Chr6:388857	60.222	388857
Chr6	Chr6:399994	57.072	399994
Chr6	Chr6:401114	57.072	401114
Chr6	Chr6:439052	60.222	439052
Chr6	Chr6:439129	58.104	439129
Chr6	Chr6:450431	54.703	450431
Chr6	Chr6:469875	57.102	469875
Chr6	Chr6:519904	54.703	519904
Chr6	Chr6:532699	54.703	532699
Chr6	Chr6:532717	54.703	532717
Chr6	Chr6:540191	54.703	540191
Chr6	Chr6:544724	54.703	544724
Chr6	Chr6:554220	54.703	554220
Chr6	Chr6:564416	54.703	564416
Chr6	Chr6:566143	54.703	566143
Chr6	Chr6:581967	54.703	581967
Chr6	Chr6:618033	54.703	618033
Chr6	Chr6:618089	54.703	618089
Chr6	Chr6:619596	54.703	619596
Chr6	Chr6:927123	47.501	927123
Chr6	Chr6:967748	44.762	967748
Chr6	Chr6:974256	44.762	974256
Chr6	Chr6:1029561	44.762	1029561
Chr6	Chr6:1030074	44.762	1030074
Chr6	Chr6:1059807	43.981	1059807
Chr6	Chr6:1064609	43.981	1064609
Chr6	Chr6:1064616	43.981	1064616
Chr6	Chr6:1372770	42.393	1372770
Chr6	Chr6:1417681	44.762	1417681
Chr6	Chr6:1418849	42.393	1418849
Chr6	Chr6:1418912	39.972	1418912
Chr6	Chr6:1421801	39.972	1421801
Chr6	Chr6:1464063	39.972	1464063
Chr6	Chr6:1479914	36.783	1479914
Chr6	Chr6:1487509	36.783	1487509
Chr6	Chr6:1510492	39.972	1510492
Chr6	Chr6:1513191	39.972	1513191
Chr6	Chr6:1528238	39.972	1528238
Chr6	Chr6:1537097	39.972	1537097
Chr6	Chr6:1537121	39.972	1537121
Chr6	Chr6:1538138	39.972	1538138
Chr6	Chr6:1547586	39.972	1547586
Chr6	Chr6:1593454	39.972	1593454
Chr6	Chr6:1679250	39.972	1679250
Chr6	Chr6:1698919	39.972	1698919
Chr6	Chr6:1707411	39.972	1707411
Chr6	Chr6:1900335	39.972	1900335
Chr6	Chr6:2061830	39.972	2061830
Chr6	Chr6:2061875	39.972	2061875
Chr6	Chr6:4759276	38.384	4759276
Chr6	Chr6:4760597	38.384	4760597
Chr6	Chr6:8283252	38.384	8283252
Chr6	Chr6:8470874	38.384	8470874
Chr6	Chr6:8472040	38.384	8472040
Chr6	Chr6:8472108	38.384	8472108
Chr6	Chr6:8548636	38.384	8548636
Chr6	Chr6:8548895	38.384	8548895
Chr6	Chr6:8875295	38.384	8875295
Chr6	Chr6:8875360	38.384	8875360
Chr6	Chr6:9027234	38.384	9027234
Chr6	Chr6:9028019	38.384	9028019
Chr6	Chr6:9302437	38.384	9302437
Chr6	Chr6:9306500	38.384	9306500
Chr6	Chr6:9400778	38.384	9400778
Chr6	Chr6:9435577	38.384	9435577
Chr6	Chr6:9436828	38.384	9436828
Chr6	Chr6:9436893	38.384	9436893
Chr6	Chr6:9457533	38.384	9457533
Chr6	Chr6:9476755	38.384	9476755
Chr6	Chr6:9476798	38.384	9476798
Chr6	Chr6:9502579	38.384	9502579
Chr6	Chr6:9527363	38.384	9527363
Chr6	Chr6:9527809	38.384	9527809
Chr6	Chr6:9535466	38.384	9535466
Chr6	Chr6:9535519	38.384	9535519
Chr6	Chr6:9546462	38.384	9546462
Chr6	Chr6:9550037	38.384	9550037
Chr6	Chr6:9573492	38.384	9573492
Chr6	Chr6:9627391	35.963	9627391
Chr6	Chr6:9796507	35.963	9796507
Chr6	Chr6:9796542	35.963	9796542
Chr6	Chr6:9825360	35.963	9825360
Chr6	Chr6:9901055	35.181	9901055
Chr6	Chr6:9901207	35.181	9901207
Chr6	Chr6:9904873	35.181	9904873
Chr6	Chr6:9904909	35.181	9904909
Chr6	Chr6:9907125	35.181	9907125
Chr6	Chr6:9924472	35.181	9924472
Chr6	Chr6:9931183	35.181	9931183
Chr6	Chr6:9947440	35.181	9947440
Chr6	Chr6:9976888	35.181	9976888
Chr6	Chr6:9977777	35.181	9977777
Chr6	Chr6:9981813	35.181	9981813
Chr6	Chr6:9992204	35.181	9992204
Chr6	Chr6:10003617	35.181	10003617
Chr6	Chr6:10003991	35.181	10003991
Chr6	Chr6:10375362	35.181	10375362
Chr6	Chr6:10376455	35.181	10376455
Chr6	Chr6:10377942	35.181	10377942
Chr6	Chr6:10394507	35.181	10394507
Chr6	Chr6:10395775	35.181	10395775
Chr6	Chr6:10475664	35.181	10475664
Chr6	Chr6:10511058	35.181	10511058
Chr6	Chr6:10546386	35.181	10546386
Chr6	Chr6:10549645	35.181	10549645
Chr6	Chr6:10560588	35.181	10560588
Chr6	Chr6:11725095	33.619	11725095
Chr6	Chr6:11726983	33.619	11726983
Chr6	Chr6:11961418	33.619	11961418
Chr6	Chr6:12298382	33.619	12298382
Chr6	Chr6:12484341	33.619	12484341
Chr6	Chr6:12497431	33.619	12497431
Chr6	Chr6:12551750	33.619	12551750
Chr6	Chr6:12823298	33.619	12823298
Chr6	Chr6:12831934	32.838	12831934
Chr6	Chr6:12876236	32.838	12876236
Chr6	Chr6:12877907	32.838	12877907
Chr6	Chr6:12889594	32.838	12889594
Chr6	Chr6:12978996	32.838	12978996
Chr6	Chr6:13040030	31.872	13040030
Chr6	Chr6:13114852	31.872	13114852
Chr6	Chr6:13137691	31.872	13137691
Chr6	Chr6:13221748	31.872	13221748
Chr6	Chr6:13283722	31.872	13283722
Chr6	Chr6:13307828	31.872	13307828
Chr6	Chr6:13307842	31.872	13307842
Chr6	Chr6:13310512	31.872	13310512
Chr6	Chr6:13676613	31.872	13676613
Chr6	Chr6:13949593	31.872	13949593
Chr6	Chr6:14125305	31.872	14125305
Chr6	Chr6:14257064	31.872	14257064
Chr6	Chr6:14257090	31.872	14257090
Chr6	Chr6:14394490	30.906	14394490
Chr6	Chr6:14501479	30.906	14501479
Chr6	Chr6:14523098	30.906	14523098
Chr6	Chr6:14855423	30.906	14855423
Chr6	Chr6:14855531	30.906	14855531
Chr6	Chr6:15025447	30.906	15025447
Chr6	Chr6:15044679	30.906	15044679
Chr6	Chr6:15570871	30.906	15570871
Chr6	Chr6:15590829	30.906	15590829
Chr6	Chr6:15593786	30.906	15593786
Chr6	Chr6:15593805	30.906	15593805
Chr6	Chr6:15603859	30.906	15603859
Chr6	Chr6:15622594	30.906	15622594
Chr6	Chr6:15640544	30.906	15640544
Chr6	Chr6:15640609	30.906	15640609
Chr6	Chr6:15644542	30.906	15644542
Chr6	Chr6:15644721	30.906	15644721
Chr6	Chr6:15652471	30.906	15652471
Chr6	Chr6:15652531	30.906	15652531
Chr6	Chr6:15670221	30.906	15670221
Chr6	Chr6:15692483	29.94	15692483
Chr6	Chr6:15771768	29.94	15771768
Chr6	Chr6:15773008	29.94	15773008
Chr6	Chr6:15795918	29.94	15795918
Chr6	Chr6:15857904	29.94	15857904
Chr6	Chr6:15862899	29.94	15862899
Chr6	Chr6:15941454	27.978	15941454
Chr6	Chr6:15944100	27.978	15944100
Chr6	Chr6:16062527	27.978	16062527
Chr6	Chr6:16063512	27.978	16063512
Chr6	Chr6:16184998	27.012	16184998
Chr6	Chr6:16269812	27.012	16269812
Chr6	Chr6:16295227	27.012	16295227
Chr6	Chr6:16353973	26.046	16353973
Chr6	Chr6:16362818	26.046	16362818
Chr6	Chr6:16384249	25.081	16384249
Chr6	Chr6:16427135	25.081	16427135
Chr6	Chr6:16427681	25.081	16427681
Chr6	Chr6:16446880	25.081	16446880
Chr6	Chr6:16485379	25.081	16485379
Chr6	Chr6:16498331	25.081	16498331
Chr6	Chr6:16499280	25.081	16499280
Chr6	Chr6:16514704	25.081	16514704
Chr6	Chr6:16577653	25.081	16577653
Chr6	Chr6:16772687	24.115	16772687
Chr6	Chr6:16825794	24.115	16825794
Chr6	Chr6:16842483	24.115	16842483
Chr6	Chr6:16849926	23.149	16849926
Chr6	Chr6:16853166	23.149	16853166
Chr6	Chr6:16853248	23.149	16853248
Chr6	Chr6:16864920	23.149	16864920
Chr6	Chr6:16864974	23.149	16864974
Chr6	Chr6:16929000	20.157	16929000
Chr6	Chr6:16929044	20.157	16929044
Chr6	Chr6:17002672	19.375	17002672
Chr6	Chr6:17007050	18.203	17007050
Chr6	Chr6:17023860	18.594	17023860
Chr6	Chr6:17061430	17.813	17061430
Chr6	Chr6:17075106	17.813	17075106
Chr6	Chr6:17075233	17.813	17075233
Chr6	Chr6:17078258	17.813	17078258
Chr6	Chr6:17079679	17.813	17079679
Chr6	Chr6:17084402	17.813	17084402
Chr6	Chr6:17137932	17.031	17137932
Chr6	Chr6:17144486	17.031	17144486
Chr6	Chr6:17145234	17.031	17145234
Chr6	Chr6:17151435	17.031	17151435
Chr6	Chr6:17175110	17.031	17175110
Chr6	Chr6:17419685	7.057	17419685
Chr6	Chr6:17422874	7.057	17422874
Chr6	Chr6:17449599	7.057	17449599
Chr6	Chr6:17474062	7.057	17474062
Chr6	Chr6:17508452	7.057	17508452
Chr6	Chr6:17527808	7.057	17527808
Chr6	Chr6:17527856	7.057	17527856
Chr6	Chr6:17530529	7.057	17530529
Chr6	Chr6:17551600	7.057	17551600
Chr6	Chr6:17552425	7.057	17552425
Chr6	Chr6:17571070	6.276	17571070
Chr6	Chr6:17590822	6.276	17590822
Chr6	Chr6:17597767	6.276	17597767
Chr6	Chr6:17597898	6.276	17597898
Chr6	Chr6:17621163	3.932	17621163
Chr6	Chr6:17625645	5.494	17625645
Chr6	Chr6:17661706	5.494	17661706
Chr6	Chr6:17674831	5.494	17674831
Chr6	Chr6:17725641	4.713	17725641
Chr6	Chr6:17739092	4.713	17739092
Chr6	Chr6:17805987	4.713	17805987
Chr6	Chr6:17832474	3.932	17832474
Chr6	Chr6:17846589	3.932	17846589
Chr6	Chr6:17846625	3.932	17846625
Chr6	Chr6:17902067	2.344	17902067
Chr6	Chr6:17917457	2.344	17917457
Chr6	Chr6:17917496	2.344	17917496
Chr6	Chr6:17919960	2.344	17919960
Chr6	Chr6:17926078	2.344	17926078
Chr6	Chr6:17979257	2.344	17979257
Chr6	Chr6:17980004	2.344	17980004
Chr6	Chr6:18070422	0	18070422
Chr6	Chr6:18075127	0	18075127
Chr6	Chr6:18107561	0	18107561
Chr6	Chr6:18107767	0	18107767
Chr6	Chr6:18175503	0	18175503
Chr6	Chr6:18198673	1.172	18198673
Chr6	Chr6:18201963	1.172	18201963
Chr6	Chr6:18208328	1.172	18208328
Chr6	Chr6:18208526	1.172	18208526
Chr6	Chr6:18208737	1.172	18208737
Chr6	Chr6:18227390	1.172	18227390
Chr6	Chr6:18271384	1.172	18271384
Chr7	Chr7:59414	110.695	59414
Chr7	Chr7:78208	110.695	78208
Chr7	Chr7:78295	110.695	78295
Chr7	Chr7:95021	110.695	95021
Chr7	Chr7:99323	110.695	99323
Chr7	Chr7:99850	110.695	99850
Chr7	Chr7:168056	101.41	168056
Chr7	Chr7:209891	101.41	209891
Chr7	Chr7:226694	101.41	226694
Chr7	Chr7:231141	101.41	231141
Chr7	Chr7:231226	101.41	231226
Chr7	Chr7:231964	101.41	231964
Chr7	Chr7:269019	101.41	269019
Chr7	Chr7:275140	101.41	275140
Chr7	Chr7:275258	101.41	275258
Chr7	Chr7:277562	101.41	277562
Chr7	Chr7:278398	101.41	278398
Chr7	Chr7:415883	96.567	415883
Chr7	Chr7:429391	96.567	429391
Chr7	Chr7:442784	96.567	442784
Chr7	Chr7:446896	92.01	446896
Chr7	Chr7:449542	95.786	449542
Chr7	Chr7:521585	95.786	521585
Chr7	Chr7:549405	95.786	549405
Chr7	Chr7:564195	95.786	564195
Chr7	Chr7:564224	95.786	564224
Chr7	Chr7:582503	95.786	582503
Chr7	Chr7:584407	95.786	584407
Chr7	Chr7:586409	95.786	586409
Chr7	Chr7:591990	95.786	591990
Chr7	Chr7:592050	95.786	592050
Chr7	Chr7:594737	95.786	594737
Chr7	Chr7:707067	88.233	707067
Chr7	Chr7:765136	88.233	765136
Chr7	Chr7:834104	86.635	834104
Chr7	Chr7:861786	86.635	861786
Chr7	Chr7:862980	86.635	862980
Chr7	Chr7:862993	86.635	862993
Chr7	Chr7:912977	83.247	912977
Chr7	Chr7:918788	82.036	918788
Chr7	Chr7:918813	82.036	918813
Chr7	Chr7:918940	82.036	918940
Chr7	Chr7:938833	82.036	938833
Chr7	Chr7:938857	82.036	938857
Chr7	Chr7:939664	82.036	939664
Chr7	Chr7:964084	84.457	964084
Chr7	Chr7:986016	84.457	986016
Chr7	Chr7:1017977	84.457	1017977
Chr7	Chr7:1018946	84.457	1018946
Chr7	Chr7:1019011	84.457	1019011
Chr7	Chr7:1022834	84.457	1022834
Chr7	Chr7:1026200	84.457	1026200
Chr7	Chr7:1040631	84.457	1040631
Chr7	Chr7:1044820	84.457	1044820
Chr7	Chr7:1086443	84.457	1086443
Chr7	Chr7:1090573	84.457	1090573
Chr7	Chr7:1097137	84.457	1097137
Chr7	Chr7:1226710	82.036	1226710
Chr7	Chr7:1230705	82.036	1230705
Chr7	Chr7:1232284	82.036	1232284
Chr7	Chr7:1272487	82.036	1272487
Chr7	Chr7:1272526	82.036	1272526
Chr7	Chr7:1309240	79.692	1309240
Chr7	Chr7:1312699	79.692	1312699
Chr7	Chr7:1330036	80.473	1330036
Chr7	Chr7:1353868	80.473	1353868
Chr7	Chr7:1387491	80.083	1387491
Chr7	Chr7:1405274	78.911	1405274
Chr7	Chr7:1434852	78.911	1434852
Chr7	Chr7:1538565	78.129	1538565
Chr7	Chr7:1541955	78.129	1541955
Chr7	Chr7:1542428	78.129	1542428
Chr7	Chr7:1546770	78.129	1546770
Chr7	Chr7:1548112	78.129	1548112
Chr7	Chr7:1758182	77.348	1758182
Chr7	Chr7:1759801	77.348	1759801
Chr7	Chr7:1786353	77.348	1786353
Chr7	Chr7:1798900	77.348	1798900
Chr7	Chr7:1828323	75.786	1828323
Chr7	Chr7:1845610	75.786	1845610
Chr7	Chr7:1845703	75.786	1845703
Chr7	Chr7:1845737	75.786	1845737
Chr7	Chr7:1846481	75.786	1846481
Chr7	Chr7:1847785	75.786	1847785
Chr7	Chr7:1902128	73.026	1902128
Chr7	Chr7:1943221	73.416	1943221
Chr7	Chr7:1944405	73.416	1944405
Chr7	Chr7:2007009	73.416	2007009
Chr7	Chr7:2010743	73.416	2010743
Chr7	Chr7:2010791	73.416	2010791
Chr7	Chr7:2010833	73.416	2010833
Chr7	Chr7:2015901	73.416	2015901
Chr7	Chr7:2017965	73.416	2017965
Chr7	Chr7:2018904	73.416	2018904
Chr7	Chr7:2049541	73.416	2049541
Chr7	Chr7:2091664	73.416	2091664
Chr7	Chr7:2097979	73.416	2097979
Chr7	Chr7:2228366	72.635	2228366
Chr7	Chr7:2295952	72.635	2295952
Chr7	Chr7:2428620	72.635	2428620
Chr7	Chr7:2430459	72.635	2430459
Chr7	Chr7:2559991	71.854	2559991
Chr7	Chr7:2570292	71.854	2570292
Chr7	Chr7:2637336	71.072	2637336
Chr7	Chr7:2667530	71.072	2667530
Chr7	Chr7:2800436	70.291	2800436
Chr7	Chr7:2864533	70.291	2864533
Chr7	Chr7:2864619	70.291	2864619
Chr7	Chr7:2892789	70.291	2892789
Chr7	Chr7:2915701	68.728	2915701
Chr7	Chr7:2936220	68.728	2936220
Chr7	Chr7:2959918	68.728	2959918
Chr7	Chr7:2983596	68.728	2983596
Chr7	Chr7:2988020	68.728	2988020
Chr7	Chr7:3028349	68.728	3028349
Chr7	Chr7:3113108	68.728	3113108
Chr7	Chr7:3115608	68.728	3115608
Chr7	Chr7:3121885	68.728	3121885
Chr7	Chr7:3129927	68.728	3129927
Chr7	Chr7:3134167	68.728	3134167
Chr7	Chr7:3221071	68.728	3221071
Chr7	Chr7:3282296	68.728	3282296
Chr7	Chr7:3285581	68.728	3285581
Chr7	Chr7:3291782	68.728	3291782
Chr7	Chr7:3372470	68.728	3372470
Chr7	Chr7:3492594	68.728	3492594
Chr7	Chr7:3511062	68.728	3511062
Chr7	Chr7:3511129	68.728	3511129
Chr7	Chr7:3605946	67.947	3605946
Chr7	Chr7:3621485	67.947	3621485
Chr7	Chr7:3621603	67.947	3621603
Chr7	Chr7:3622064	67.947	3622064
Chr7	Chr7:3757228	67.947	3757228
Chr7	Chr7:3763259	67.947	3763259
Chr7	Chr7:3796876	67.947	3796876
Chr7	Chr7:3798734	67.947	3798734
Chr7	Chr7:3801596	67.947	3801596
Chr7	Chr7:3808029	67.947	3808029
Chr7	Chr7:3808663	67.947	3808663
Chr7	Chr7:3968424	67.947	3968424
Chr7	Chr7:3976464	67.947	3976464
Chr7	Chr7:3976473	67.947	3976473
Chr7	Chr7:3976697	67.947	3976697
Chr7	Chr7:3983427	67.947	3983427
Chr7	Chr7:4054235	67.166	4054235
Chr7	Chr7:4054482	67.166	4054482
Chr7	Chr7:4054567	67.166	4054567
Chr7	Chr7:4122635	67.166	4122635
Chr7	Chr7:4131336	67.166	4131336
Chr7	Chr7:4225868	66.385	4225868
Chr7	Chr7:4240420	66.385	4240420
Chr7	Chr7:4246501	66.385	4246501
Chr7	Chr7:4264310	66.385	4264310
Chr7	Chr7:4265118	66.385	4265118
Chr7	Chr7:4662741	66.385	4662741
Chr7	Chr7:4664100	66.385	4664100
Chr7	Chr7:4758198	64.796	4758198
Chr7	Chr7:4758225	64.796	4758225
Chr7	Chr7:4760952	64.796	4760952
Chr7	Chr7:4835847	64.796	4835847
Chr7	Chr7:4835915	64.796	4835915
Chr7	Chr7:4836610	64.796	4836610
Chr7	Chr7:4836627	64.796	4836627
Chr7	Chr7:4874906	64.796	4874906
Chr7	Chr7:5014948	64.796	5014948
Chr7	Chr7:5015039	64.796	5015039
Chr7	Chr7:5068066	64.796	5068066
Chr7	Chr7:5069572	64.796	5069572
Chr7	Chr7:5069579	64.796	5069579
Chr7	Chr7:5089413	64.796	5089413
Chr7	Chr7:5089486	64.796	5089486
Chr7	Chr7:5141177	59.275	5141177
Chr7	Chr7:5184485	59.275	5184485
Chr7	Chr7:5343581	59.275	5343581
Chr7	Chr7:5983571	63.208	5983571
Chr7	Chr7:5995448	63.208	5995448
Chr7	Chr7:6762216	59.275	6762216
Chr7	Chr7:7110980	59.275	7110980
Chr7	Chr7:7734406	61.619	7734406
Chr7	Chr7:8062533	61.619	8062533
Chr7	Chr7:8635645	61.619	8635645
Chr7	Chr7:12073583	60.447	12073583
Chr7	Chr7:12684650	60.447	12684650
Chr7	Chr7:12686729	60.447	12686729
Chr7	Chr7:12726035	60.447	12726035
Chr7	Chr7:12726101	60.447	12726101
Chr7	Chr7:12729463	60.447	12729463
Chr7	Chr7:13011860	60.447	13011860
Chr7	Chr7:13052710	60.447	13052710
Chr7	Chr7:13120316	61.619	13120316
Chr7	Chr7:13158109	61.619	13158109
Chr7	Chr7:13158161	61.619	13158161
Chr7	Chr7:13354897	58.494	13354897
Chr7	Chr7:13369108	58.494	13369108
Chr7	Chr7:13569072	58.494	13569072
Chr7	Chr7:13575325	58.494	13575325
Chr7	Chr7:13582945	58.494	13582945
Chr7	Chr7:13585867	58.494	13585867
Chr7	Chr7:13586684	58.494	13586684
Chr7	Chr7:13629409	59.275	13629409
Chr7	Chr7:13632986	59.275	13632986
Chr7	Chr7:13671163	59.275	13671163
Chr7	Chr7:13672905	59.275	13672905
Chr7	Chr7:13715501	59.275	13715501
Chr7	Chr7:13902489	59.275	13902489
Chr7	Chr7:14251393	59.275	14251393
Chr7	Chr7:14333388	59.275	14333388
Chr7	Chr7:14503667	59.275	14503667
Chr7	Chr7:14678723	59.275	14678723
Chr7	Chr7:15286913	58.494	15286913
Chr7	Chr7:15470499	58.494	15470499
Chr7	Chr7:15475196	58.494	15475196
Chr7	Chr7:15475216	58.494	15475216
Chr7	Chr7:15488044	58.494	15488044
Chr7	Chr7:15586403	58.494	15586403
Chr7	Chr7:15737565	58.494	15737565
Chr7	Chr7:15739181	58.494	15739181
Chr7	Chr7:15775507	58.494	15775507
Chr7	Chr7:15777060	58.494	15777060
Chr7	Chr7:16095584	58.494	16095584
Chr7	Chr7:16099239	58.494	16099239
Chr7	Chr7:16197015	58.494	16197015
Chr7	Chr7:16286000	58.494	16286000
Chr7	Chr7:16286205	58.494	16286205
Chr7	Chr7:16299607	58.494	16299607
Chr7	Chr7:16299915	58.494	16299915
Chr7	Chr7:16332548	58.494	16332548
Chr7	Chr7:16375573	58.494	16375573
Chr7	Chr7:16454557	58.494	16454557
Chr7	Chr7:16455117	58.494	16455117
Chr7	Chr7:16462006	58.494	16462006
Chr7	Chr7:16712042	57.713	16712042
Chr7	Chr7:16746097	57.713	16746097
Chr7	Chr7:16748723	57.713	16748723
Chr7	Chr7:16762029	57.713	16762029
Chr7	Chr7:16865540	57.713	16865540
Chr7	Chr7:17076821	57.713	17076821
Chr7	Chr7:17174558	57.713	17174558
Chr7	Chr7:17294729	57.713	17294729
Chr7	Chr7:17609734	57.713	17609734
Chr7	Chr7:17610265	57.713	17610265
Chr7	Chr7:17610339	57.713	17610339
Chr7	Chr7:17612377	57.713	17612377
Chr7	Chr7:17656847	57.713	17656847
Chr7	Chr7:18456230	57.713	18456230
Chr7	Chr7:18456585	57.713	18456585
Chr7	Chr7:18555897	57.713	18555897
Chr7	Chr7:18597228	57.713	18597228
Chr7	Chr7:18600224	57.713	18600224
Chr7	Chr7:18854479	56.15	18854479
Chr7	Chr7:18892077	56.15	18892077
Chr7	Chr7:19175191	56.15	19175191
Chr7	Chr7:19227341	56.15	19227341
Chr7	Chr7:19227843	56.15	19227843
Chr7	Chr7:19310927	56.15	19310927
Chr7	Chr7:19311051	56.15	19311051
Chr7	Chr7:19320348	56.15	19320348
Chr7	Chr7:19485915	53.729	19485915
Chr7	Chr7:19485946	52.141	19485946
Chr7	Chr7:19590784	52.141	19590784
Chr7	Chr7:19861746	52.141	19861746
Chr7	Chr7:19892015	52.141	19892015
Chr7	Chr7:19951126	52.141	19951126
Chr7	Chr7:19951151	52.141	19951151
Chr7	Chr7:19952555	52.141	19952555
Chr7	Chr7:19952601	52.141	19952601
Chr7	Chr7:20041443	50.553	20041443
Chr7	Chr7:20044810	50.553	20044810
Chr7	Chr7:20044902	50.553	20044902
Chr7	Chr7:20056208	50.553	20056208
Chr7	Chr7:20182063	50.553	20182063
Chr7	Chr7:20208272	50.553	20208272
Chr7	Chr7:20548194	49.002	20548194
Chr7	Chr7:20554482	49.002	20554482
Chr7	Chr7:20554556	49.002	20554556
Chr7	Chr7:20556583	49.002	20556583
Chr7	Chr7:20563710	49.002	20563710
Chr7	Chr7:20564887	49.002	20564887
Chr7	Chr7:20565099	49.002	20565099
Chr7	Chr7:20565899	49.002	20565899
Chr7	Chr7:20565920	49.002	20565920
Chr7	Chr7:20638248	47.452	20638248
Chr7	Chr7:20638350	47.452	20638350
Chr7	Chr7:20661103	47.452	20661103
Chr7	Chr7:20941582	44.3	20941582
Chr7	Chr7:20987343	44.3	20987343
Chr7	Chr7:20987951	44.3	20987951
Chr7	Chr7:20987975	44.3	20987975
Chr7	Chr7:21044485	44.3	21044485
Chr7	Chr7:21050593	44.3	21050593
Chr7	Chr7:21128053	44.3	21128053
Chr7	Chr7:21128216	44.3	21128216
Chr7	Chr7:21132604	44.3	21132604
Chr7	Chr7:21148086	42.749	21148086
Chr7	Chr7:21149137	42.749	21149137
Chr7	Chr7:21176189	42.749	21176189
Chr7	Chr7:21206785	45.673	21206785
Chr7	Chr7:21228572	45.673	21228572
Chr7	Chr7:21229763	45.673	21229763
Chr7	Chr7:21261986	45.673	21261986
Chr7	Chr7:21292867	45.673	21292867
Chr7	Chr7:21326363	45.673	21326363
Chr7	Chr7:21698960	41.199	21698960
Chr7	Chr7:21730329	41.199	21730329
Chr7	Chr7:21751936	41.199	21751936
Chr7	Chr7:21790416	39.648	21790416
Chr7	Chr7:21806312	39.648	21806312
Chr7	Chr7:21875941	39.648	21875941
Chr7	Chr7:21876544	39.648	21876544
Chr7	Chr7:21922785	39.648	21922785
Chr7	Chr7:22018449	36.496	22018449
Chr7	Chr7:22030734	34.946	22030734
Chr7	Chr7:22041040	34.946	22041040
Chr7	Chr7:22073477	33.395	22073477
Chr7	Chr7:22079433	33.395	22079433
Chr7	Chr7:22083269	33.395	22083269
Chr7	Chr7:22094090	31.844	22094090
Chr7	Chr7:22098984	31.844	22098984
Chr7	Chr7:22102595	31.844	22102595
Chr7	Chr7:22114258	31.844	22114258
Chr7	Chr7:22115647	31.844	22115647
Chr7	Chr7:22187758	31.844	22187758
Chr7	Chr7:22287595	27.039	22287595
Chr7	Chr7:22306697	27.039	22306697
Chr7	Chr7:22347641	27.039	22347641
Chr7	Chr7:22347940	27.039	22347940
Chr7	Chr7:22354261	27.039	22354261
Chr7	Chr7:22370018	27.039	22370018
Chr7	Chr7:22370035	27.039	22370035
Chr7	Chr7:22385768	27.039	22385768
Chr7	Chr7:22391138	27.039	22391138
Chr7	Chr7:22401176	25.488	22401176
Chr7	Chr7:22438423	25.488	22438423
Chr7	Chr7:22464210	25.488	22464210
Chr7	Chr7:22482070	25.488	22482070
Chr7	Chr7:22495004	25.488	22495004
Chr7	Chr7:22522203	25.488	22522203
Chr7	Chr7:22524469	25.488	22524469
Chr7	Chr7:22556713	25.488	22556713
Chr7	Chr7:22556756	25.488	22556756
Chr7	Chr7:22557184	25.488	22557184
Chr7	Chr7:22558709	25.488	22558709
Chr7	Chr7:22563024	25.488	22563024
Chr7	Chr7:22589734	25.488	22589734
Chr7	Chr7:22589759	25.488	22589759
Chr7	Chr7:22594909	25.488	22594909
Chr7	Chr7:22594918	25.488	22594918
Chr7	Chr7:22609451	25.488	22609451
Chr7	Chr7:22609508	25.488	22609508
Chr7	Chr7:22611825	25.488	22611825
Chr7	Chr7:22612142	25.488	22612142
Chr7	Chr7:22627108	25.488	22627108
Chr7	Chr7:22632640	25.488	22632640
Chr7	Chr7:22637534	25.488	22637534
Chr7	Chr7:22989611	22.336	22989611
Chr7	Chr7:23016663	22.336	23016663
Chr7	Chr7:23023080	22.336	23023080
Chr7	Chr7:23079798	19.185	23079798
Chr7	Chr7:23086093	19.185	23086093
Chr7	Chr7:23102530	19.185	23102530
Chr7	Chr7:23102732	19.185	23102732
Chr7	Chr7:23120973	17.634	23120973
Chr7	Chr7:23121018	17.634	23121018
Chr7	Chr7:23121030	17.634	23121030
Chr7	Chr7:23123727	17.634	23123727
Chr7	Chr7:23128167	17.634	23128167
Chr7	Chr7:23128279	17.634	23128279
Chr7	Chr7:23175446	17.634	23175446
Chr7	Chr7:23239133	14.482	23239133
Chr7	Chr7:23266583	14.482	23266583
Chr7	Chr7:23288828	14.482	23288828
Chr7	Chr7:23295666	11.28	23295666
Chr7	Chr7:23330994	11.28	23330994
Chr7	Chr7:23331649	11.28	23331649
Chr7	Chr7:23331750	11.28	23331750
Chr7	Chr7:23347752	11.28	23347752
Chr7	Chr7:23418868	9.692	23418868
Chr7	Chr7:23453907	8.911	23453907
Chr7	Chr7:23465981	8.911	23465981
Chr7	Chr7:23476049	8.129	23476049
Chr7	Chr7:23506128	8.129	23506128
Chr7	Chr7:23517691	8.129	23517691
Chr7	Chr7:23519394	8.129	23519394
Chr7	Chr7:23588639	1.563	23588639
Chr7	Chr7:23590523	1.563	23590523
Chr7	Chr7:23590600	1.563	23590600
Chr7	Chr7:23594055	1.563	23594055
Chr7	Chr7:23601665	1.563	23601665
Chr7	Chr7:23603750	1.563	23603750
Chr7	Chr7:23603951	1.563	23603951
Chr7	Chr7:23662888	1.563	23662888
Chr7	Chr7:23662911	1.563	23662911
Chr7	Chr7:23701420	0	23701420
Chr7	Chr7:23768979	0	23768979
Chr7	Chr7:23769366	0	23769366
Chr7	Chr7:23776009	0	23776009
Chr7	Chr7:23796970	0	23796970
Chr7	Chr7:23815479	0	23815479
Chr7	Chr7:23823358	0	23823358
Chr7	Chr7:23837456	0	23837456
Chr7	Chr7:23882656	0	23882656
Chr8	Chr8:20875	116.896	20875
Chr8	Chr8:80416	116.896	80416
Chr8	Chr8:80466	116.896	80466
Chr8	Chr8:95938	116.896	95938
Chr8	Chr8:106441	116.896	106441
Chr8	Chr8:107049	116.896	107049
Chr8	Chr8:118133	116.896	118133
Chr8	Chr8:119037	116.896	119037
Chr8	Chr8:147211	116.115	147211
Chr8	Chr8:152517	116.115	152517
Chr8	Chr8:158536	116.115	158536
Chr8	Chr8:160993	116.115	160993
Chr8	Chr8:186941	113.355	186941
Chr8	Chr8:194722	113.355	194722
Chr8	Chr8:195782	113.355	195782
Chr8	Chr8:205235	116.115	205235
Chr8	Chr8:205315	116.115	205315
Chr8	Chr8:208624	116.115	208624
Chr8	Chr8:210155	116.115	210155
Chr8	Chr8:210173	116.115	210173
Chr8	Chr8:211019	116.115	211019
Chr8	Chr8:222412	116.115	222412
Chr8	Chr8:267401	115.333	267401
Chr8	Chr8:410158	115.333	410158
Chr8	Chr8:413088	115.333	413088
Chr8	Chr8:419997	115.333	419997
Chr8	Chr8:454362	115.333	454362
Chr8	Chr8:473841	115.333	473841
Chr8	Chr8:508038	113.746	508038
Chr8	Chr8:508120	112.964	508120
Chr8	Chr8:591109	108.617	591109
Chr8	Chr8:593352	108.617	593352
Chr8	Chr8:600497	108.617	600497
Chr8	Chr8:618146	112.183	618146
Chr8	Chr8:624323	112.183	624323
Chr8	Chr8:628476	112.183	628476
Chr8	Chr8:633194	112.183	633194
Chr8	Chr8:639912	112.183	639912
Chr8	Chr8:685399	110.595	685399
Chr8	Chr8:689485	110.595	689485
Chr8	Chr8:696785	110.595	696785
Chr8	Chr8:696886	110.595	696886
Chr8	Chr8:709760	110.595	709760
Chr8	Chr8:713876	110.595	713876
Chr8	Chr8:766013	110.595	766013
Chr8	Chr8:767585	109.007	767585
Chr8	Chr8:791208	108.226	791208
Chr8	Chr8:806374	107.445	806374
Chr8	Chr8:822197	104.269	822197
Chr8	Chr8:852719	103.878	852719
Chr8	Chr8:852812	103.878	852812
Chr8	Chr8:879022	104.269	879022
Chr8	Chr8:879832	102.706	879832
Chr8	Chr8:935520	103.488	935520
Chr8	Chr8:935834	103.488	935834
Chr8	Chr8:940755	103.488	940755
Chr8	Chr8:941339	103.488	941339
Chr8	Chr8:952660	103.488	952660
Chr8	Chr8:966799	103.488	966799
Chr8	Chr8:975600	103.488	975600
Chr8	Chr8:975645	103.488	975645
Chr8	Chr8:991995	103.488	991995
Chr8	Chr8:1125004	102.706	1125004
Chr8	Chr8:1164366	102.706	1164366
Chr8	Chr8:1176920	102.706	1176920
Chr8	Chr8:1248822	99.504	1248822
Chr8	Chr8:1249281	99.504	1249281
Chr8	Chr8:1271578	99.504	1271578
Chr8	Chr8:1276740	99.504	1276740
Chr8	Chr8:1276790	99.504	1276790
Chr8	Chr8:1420085	99.504	1420085
Chr8	Chr8:1431791	98.723	1431791
Chr8	Chr8:1469037	98.723	1469037
Chr8	Chr8:1501365	98.723	1501365
Chr8	Chr8:1520013	98.723	1520013
Chr8	Chr8:1522448	98.723	1522448
Chr8	Chr8:1528115	98.723	1528115
Chr8	Chr8:1557913	98.723	1557913
Chr8	Chr8:1566589	98.723	1566589
Chr8	Chr8:1566669	98.723	1566669
Chr8	Chr8:1583439	97.135	1583439
Chr8	Chr8:1636765	99.113	1636765
Chr8	Chr8:1749194	95.963	1749194
Chr8	Chr8:1943745	96.353	1943745
Chr8	Chr8:2005943	96.353	2005943
Chr8	Chr8:2384687	95.572	2384687
Chr8	Chr8:2402330	94.791	2402330
Chr8	Chr8:2440119	94.791	2440119
Chr8	Chr8:2487059	94.791	2487059
Chr8	Chr8:2487145	94.791	2487145
Chr8	Chr8:2506849	94.009	2506849
Chr8	Chr8:2528495	94.009	2528495
Chr8	Chr8:2532161	94.009	2532161
Chr8	Chr8:2537453	94.009	2537453
Chr8	Chr8:2538974	94.791	2538974
Chr8	Chr8:2589730	92.422	2589730
Chr8	Chr8:2589831	92.422	2589831
Chr8	Chr8:2599426	92.422	2599426
Chr8	Chr8:2609088	92.422	2609088
Chr8	Chr8:2659776	92.422	2659776
Chr8	Chr8:2659811	92.422	2659811
Chr8	Chr8:2668589	92.422	2668589
Chr8	Chr8:2670626	92.422	2670626
Chr8	Chr8:2700683	92.422	2700683
Chr8	Chr8:2700720	92.422	2700720
Chr8	Chr8:2754356	91.64	2754356
Chr8	Chr8:2754401	91.64	2754401
Chr8	Chr8:2755878	91.64	2755878
Chr8	Chr8:2851820	87.734	2851820
Chr8	Chr8:2857395	87.734	2857395
Chr8	Chr8:2867764	87.734	2867764
Chr8	Chr8:2886044	90.468	2886044
Chr8	Chr8:2921387	89.296	2921387
Chr8	Chr8:2930097	88.515	2930097
Chr8	Chr8:2930565	88.515	2930565
Chr8	Chr8:2931188	88.515	2931188
Chr8	Chr8:2932678	88.515	2932678
Chr8	Chr8:2932739	88.515	2932739
Chr8	Chr8:3179770	89.296	3179770
Chr8	Chr8:3252485	89.296	3252485
Chr8	Chr8:4377772	89.296	4377772
Chr8	Chr8:4607642	89.296	4607642
Chr8	Chr8:4607675	89.296	4607675
Chr8	Chr8:4607714	89.296	4607714
Chr8	Chr8:4693167	89.296	4693167
Chr8	Chr8:5827686	88.906	5827686
Chr8	Chr8:6029356	88.906	6029356
Chr8	Chr8:6095273	88.906	6095273
Chr8	Chr8:6388417	88.906	6388417
Chr8	Chr8:11283320	89.296	11283320
Chr8	Chr8:11368887	89.296	11368887
Chr8	Chr8:11406968	89.296	11406968
Chr8	Chr8:11407931	89.296	11407931
Chr8	Chr8:11641074	89.296	11641074
Chr8	Chr8:11641119	89.296	11641119
Chr8	Chr8:11857938	88.515	11857938
Chr8	Chr8:12060140	87.734	12060140
Chr8	Chr8:12183197	87.734	12183197
Chr8	Chr8:12238798	87.734	12238798
Chr8	Chr8:12238876	87.734	12238876
Chr8	Chr8:12258065	87.734	12258065
Chr8	Chr8:12361357	85.39	12361357
Chr8	Chr8:12503011	85.39	12503011
Chr8	Chr8:12507925	86.171	12507925
Chr8	Chr8:12509839	86.171	12509839
Chr8	Chr8:12520255	86.171	12520255
Chr8	Chr8:12712349	86.171	12712349
Chr8	Chr8:12713412	86.171	12713412
Chr8	Chr8:12713481	86.171	12713481
Chr8	Chr8:12780520	86.171	12780520
Chr8	Chr8:12790305	86.171	12790305
Chr8	Chr8:12791141	86.171	12791141
Chr8	Chr8:12822934	86.171	12822934
Chr8	Chr8:12831241	86.171	12831241
Chr8	Chr8:12899802	86.171	12899802
Chr8	Chr8:12903023	86.171	12903023
Chr8	Chr8:12917741	86.171	12917741
Chr8	Chr8:12984547	86.171	12984547
Chr8	Chr8:13235059	85.39	13235059
Chr8	Chr8:13287478	85.39	13287478
Chr8	Chr8:13287500	85.39	13287500
Chr8	Chr8:13387863	85.39	13387863
Chr8	Chr8:13394554	85.39	13394554
Chr8	Chr8:13395021	85.39	13395021
Chr8	Chr8:13447969	85.39	13447969
Chr8	Chr8:13581696	79.101	13581696
Chr8	Chr8:13581729	83.021	13581729
Chr8	Chr8:13586244	83.021	13586244
Chr8	Chr8:13631378	83.021	13631378
Chr8	Chr8:13631453	83.021	13631453
Chr8	Chr8:13643267	83.021	13643267
Chr8	Chr8:13644694	83.021	13644694
Chr8	Chr8:13644807	83.021	13644807
Chr8	Chr8:13699704	82.239	13699704
Chr8	Chr8:14003735	82.239	14003735
Chr8	Chr8:14006646	82.239	14006646
Chr8	Chr8:14024045	82.239	14024045
Chr8	Chr8:14055468	82.239	14055468
Chr8	Chr8:14070969	81.458	14070969
Chr8	Chr8:14071076	81.458	14071076
Chr8	Chr8:14072586	81.458	14072586
Chr8	Chr8:14072688	81.458	14072688
Chr8	Chr8:14089359	81.458	14089359
Chr8	Chr8:14104505	81.458	14104505
Chr8	Chr8:14104585	81.458	14104585
Chr8	Chr8:14124324	81.458	14124324
Chr8	Chr8:14130766	81.458	14130766
Chr8	Chr8:14158102	81.458	14158102
Chr8	Chr8:14158129	81.458	14158129
Chr8	Chr8:14194499	81.458	14194499
Chr8	Chr8:14194765	81.458	14194765
Chr8	Chr8:14415662	80.677	14415662
Chr8	Chr8:14415731	80.677	14415731
Chr8	Chr8:14443305	80.677	14443305
Chr8	Chr8:14461315	80.677	14461315
Chr8	Chr8:14461381	80.677	14461381
Chr8	Chr8:14511656	80.677	14511656
Chr8	Chr8:14511707	80.677	14511707
Chr8	Chr8:14514678	80.677	14514678
Chr8	Chr8:14539862	80.677	14539862
Chr8	Chr8:14539925	80.677	14539925
Chr8	Chr8:14544382	80.677	14544382
Chr8	Chr8:14773306	79.895	14773306
Chr8	Chr8:14779487	79.895	14779487
Chr8	Chr8:14782376	79.895	14782376
Chr8	Chr8:14795487	79.895	14795487
Chr8	Chr8:14797436	79.895	14797436
Chr8	Chr8:14906847	79.895	14906847
Chr8	Chr8:14921839	79.895	14921839
Chr8	Chr8:15057352	78.308	15057352
Chr8	Chr8:15057444	78.308	15057444
Chr8	Chr8:15063650	78.308	15063650
Chr8	Chr8:15075950	78.308	15075950
Chr8	Chr8:15085665	78.308	15085665
Chr8	Chr8:15085789	78.308	15085789
Chr8	Chr8:15085856	78.308	15085856
Chr8	Chr8:15103624	78.308	15103624
Chr8	Chr8:15142496	78.308	15142496
Chr8	Chr8:15143944	78.308	15143944
Chr8	Chr8:15145717	78.308	15145717
Chr8	Chr8:15156999	78.308	15156999
Chr8	Chr8:15178516	78.308	15178516
Chr8	Chr8:15247713	77.526	15247713
Chr8	Chr8:15299657	77.526	15299657
Chr8	Chr8:15303480	77.526	15303480
Chr8	Chr8:15346857	77.526	15346857
Chr8	Chr8:15372303	77.526	15372303
Chr8	Chr8:15379803	77.526	15379803
Chr8	Chr8:15393733	76.745	15393733
Chr8	Chr8:15472879	76.745	15472879
Chr8	Chr8:15555425	76.745	15555425
Chr8	Chr8:15606315	76.745	15606315
Chr8	Chr8:15695112	78.308	15695112
Chr8	Chr8:15727099	78.308	15727099
Chr8	Chr8:15730673	78.308	15730673
Chr8	Chr8:15775757	78.308	15775757
Chr8	Chr8:15819342	75.157	15819342
Chr8	Chr8:15826601	75.157	15826601
Chr8	Chr8:15826671	75.157	15826671
Chr8	Chr8:15847466	74.376	15847466
Chr8	Chr8:16037295	74.376	16037295
Chr8	Chr8:16091171	74.376	16091171
Chr8	Chr8:16094343	74.376	16094343
Chr8	Chr8:16300767	74.376	16300767
Chr8	Chr8:16472591	74.376	16472591
Chr8	Chr8:16473585	74.376	16473585
Chr8	Chr8:16475511	74.376	16475511
Chr8	Chr8:16529429	74.376	16529429
Chr8	Chr8:16538584	74.376	16538584
Chr8	Chr8:16751073	74.376	16751073
Chr8	Chr8:16843683	74.376	16843683
Chr8	Chr8:16904224	74.376	16904224
Chr8	Chr8:16953025	74.376	16953025
Chr8	Chr8:16966676	74.376	16966676
Chr8	Chr8:16996676	74.376	16996676
Chr8	Chr8:17006816	74.376	17006816
Chr8	Chr8:17007973	74.376	17007973
Chr8	Chr8:17046746	74.376	17046746
Chr8	Chr8:17092133	74.376	17092133
Chr8	Chr8:17106399	74.376	17106399
Chr8	Chr8:17111536	74.376	17111536
Chr8	Chr8:17182052	74.376	17182052
Chr8	Chr8:17182152	74.376	17182152
Chr8	Chr8:17184497	74.376	17184497
Chr8	Chr8:17185272	74.376	17185272
Chr8	Chr8:17186440	74.376	17186440
Chr8	Chr8:17197748	74.376	17197748
Chr8	Chr8:17251625	74.376	17251625
Chr8	Chr8:17257500	74.376	17257500
Chr8	Chr8:17257573	74.376	17257573
Chr8	Chr8:17280260	73.594	17280260
Chr8	Chr8:17296575	73.594	17296575
Chr8	Chr8:17321804	73.594	17321804
Chr8	Chr8:17334423	73.594	17334423
Chr8	Chr8:17337869	73.594	17337869
Chr8	Chr8:17340958	73.594	17340958
Chr8	Chr8:17343769	73.594	17343769
Chr8	Chr8:17349896	73.594	17349896
Chr8	Chr8:17350664	73.594	17350664
Chr8	Chr8:17376053	73.594	17376053
Chr8	Chr8:17391871	73.594	17391871
Chr8	Chr8:17442562	73.594	17442562
Chr8	Chr8:17457570	72.813	17457570
Chr8	Chr8:17460679	72.813	17460679
Chr8	Chr8:17494146	72.032	17494146
Chr8	Chr8:17497448	72.032	17497448
Chr8	Chr8:17530532	72.032	17530532
Chr8	Chr8:17535493	70.993	17535493
Chr8	Chr8:17581594	70.993	17581594
Chr8	Chr8:17620270	70.993	17620270
Chr8	Chr8:17620280	70.993	17620280
Chr8	Chr8:17630522	70.993	17630522
Chr8	Chr8:17732562	68.881	17732562
Chr8	Chr8:17804243	68.881	17804243
Chr8	Chr8:17806147	68.881	17806147
Chr8	Chr8:17816406	68.881	17816406
Chr8	Chr8:17839940	68.881	17839940
Chr8	Chr8:17840804	68.881	17840804
Chr8	Chr8:17840909	68.881	17840909
Chr8	Chr8:17903916	68.881	17903916
Chr8	Chr8:17913068	68.881	17913068
Chr8	Chr8:18051180	68.881	18051180
Chr8	Chr8:18051227	68.881	18051227
Chr8	Chr8:18063082	68.881	18063082
Chr8	Chr8:18128509	68.881	18128509
Chr8	Chr8:18157783	68.881	18157783
Chr8	Chr8:18157846	68.881	18157846
Chr8	Chr8:18171237	68.881	18171237
Chr8	Chr8:18247941	68.881	18247941
Chr8	Chr8:18260647	68.881	18260647
Chr8	Chr8:18309568	68.1	18309568
Chr8	Chr8:18310622	68.1	18310622
Chr8	Chr8:18314246	68.1	18314246
Chr8	Chr8:18360168	68.1	18360168
Chr8	Chr8:18360251	68.1	18360251
Chr8	Chr8:18366847	68.1	18366847
Chr8	Chr8:18366927	68.1	18366927
Chr8	Chr8:18374833	68.1	18374833
Chr8	Chr8:18459615	68.1	18459615
Chr8	Chr8:18470660	68.1	18470660
Chr8	Chr8:18480541	68.1	18480541
Chr8	Chr8:18480818	68.1	18480818
Chr8	Chr8:18500665	62.18	18500665
Chr8	Chr8:18523441	62.18	18523441
Chr8	Chr8:18527361	64.95	18527361
Chr8	Chr8:18528854	64.95	18528854
Chr8	Chr8:18543602	66.512	18543602
Chr8	Chr8:18555794	66.512	18555794
Chr8	Chr8:18556988	66.512	18556988
Chr8	Chr8:18563270	65.731	18563270
Chr8	Chr8:18568003	65.731	18568003
Chr8	Chr8:18587188	65.731	18587188
Chr8	Chr8:18588417	65.731	18588417
Chr8	Chr8:18600055	65.731	18600055
Chr8	Chr8:18622700	65.731	18622700
Chr8	Chr8:18640856	65.731	18640856
Chr8	Chr8:18651850	65.731	18651850
Chr8	Chr8:18667392	65.731	18667392
Chr8	Chr8:18810790	64.95	18810790
Chr8	Chr8:18810852	64.95	18810852
Chr8	Chr8:18818076	64.95	18818076
Chr8	Chr8:18824293	64.95	18824293
Chr8	Chr8:18833956	64.95	18833956
Chr8	Chr8:18892655	63.118	18892655
Chr8	Chr8:18911663	63.118	18911663
Chr8	Chr8:18936737	63.118	18936737
Chr8	Chr8:18987596	61.287	18987596
Chr8	Chr8:19054828	61.287	19054828
Chr8	Chr8:19097668	61.287	19097668
Chr8	Chr8:19149446	60.818	19149446
Chr8	Chr8:19172646	60.818	19172646
Chr8	Chr8:19176328	60.818	19176328
Chr8	Chr8:19218017	60.818	19218017
Chr8	Chr8:19218099	60.818	19218099
Chr8	Chr8:19219732	60.818	19219732
Chr8	Chr8:19269156	60.818	19269156
Chr8	Chr8:19276550	60.818	19276550
Chr8	Chr8:19286479	60.818	19286479
Chr8	Chr8:19288061	60.818	19288061
Chr8	Chr8:19288142	60.818	19288142
Chr8	Chr8:19340126	57.893	19340126
Chr8	Chr8:19371490	59.455	19371490
Chr8	Chr8:19371581	59.455	19371581
Chr8	Chr8:19384454	59.455	19384454
Chr8	Chr8:19399564	59.455	19399564
Chr8	Chr8:19435219	59.455	19435219
Chr8	Chr8:19457878	59.455	19457878
Chr8	Chr8:19564540	59.455	19564540
Chr8	Chr8:19602925	59.455	19602925
Chr8	Chr8:19611813	59.455	19611813
Chr8	Chr8:19630651	59.455	19630651
Chr8	Chr8:19684948	57.893	19684948
Chr8	Chr8:19686404	57.893	19686404
Chr8	Chr8:19707532	57.893	19707532
Chr8	Chr8:19712349	57.893	19712349
Chr8	Chr8:19716598	57.893	19716598
Chr8	Chr8:19716648	57.893	19716648
Chr8	Chr8:19739362	57.893	19739362
Chr8	Chr8:19803301	57.893	19803301
Chr8	Chr8:19956441	55.549	19956441
Chr8	Chr8:19956514	55.549	19956514
Chr8	Chr8:20006181	55.549	20006181
Chr8	Chr8:20007220	55.549	20007220
Chr8	Chr8:20019404	55.549	20019404
Chr8	Chr8:20024836	55.549	20024836
Chr8	Chr8:20025850	55.549	20025850
Chr8	Chr8:20048711	55.549	20048711
Chr8	Chr8:20048756	55.549	20048756
Chr8	Chr8:20073757	56.33	20073757
Chr8	Chr8:20120213	56.33	20120213
Chr8	Chr8:20126910	56.33	20126910
Chr8	Chr8:20150607	56.33	20150607
Chr8	Chr8:20150648	56.33	20150648
Chr8	Chr8:20188574	55.549	20188574
Chr8	Chr8:20224142	55.549	20224142
Chr8	Chr8:20252584	55.549	20252584
Chr8	Chr8:20258670	55.549	20258670
Chr8	Chr8:20271073	49.248	20271073
Chr8	Chr8:20281647	49.248	20281647
Chr8	Chr8:20293221	49.248	20293221
Chr8	Chr8:20338859	54.767	20338859
Chr8	Chr8:20339432	54.767	20339432
Chr8	Chr8:20349753	54.767	20349753
Chr8	Chr8:20391751	54.767	20391751
Chr8	Chr8:20408369	54.767	20408369
Chr8	Chr8:20497661	54.767	20497661
Chr8	Chr8:20498623	54.767	20498623
Chr8	Chr8:20527065	54.767	20527065
Chr8	Chr8:20550214	53.179	20550214
Chr8	Chr8:20550338	53.179	20550338
Chr8	Chr8:20562591	53.179	20562591
Chr8	Chr8:20588733	53.179	20588733
Chr8	Chr8:20594903	53.179	20594903
Chr8	Chr8:20599647	53.179	20599647
Chr8	Chr8:20602952	53.179	20602952
Chr8	Chr8:20603759	53.179	20603759
Chr8	Chr8:20607275	53.179	20607275
Chr8	Chr8:20608901	53.179	20608901
Chr8	Chr8:20626129	53.179	20626129
Chr8	Chr8:20626171	53.179	20626171
Chr8	Chr8:20633171	53.179	20633171
Chr8	Chr8:20635486	53.179	20635486
Chr8	Chr8:20651016	53.179	20651016
Chr8	Chr8:20651955	53.179	20651955
Chr8	Chr8:20652028	53.179	20652028
Chr8	Chr8:20671914	53.179	20671914
Chr8	Chr8:20698561	53.179	20698561
Chr8	Chr8:20707805	53.179	20707805
Chr8	Chr8:20736513	53.179	20736513
Chr8	Chr8:20799898	51.592	20799898
Chr8	Chr8:20808079	50.81	20808079
Chr8	Chr8:20808152	50.81	20808152
Chr8	Chr8:21013713	50.029	21013713
Chr8	Chr8:21014247	50.029	21014247
Chr8	Chr8:21017176	50.029	21017176
Chr8	Chr8:21080472	49.248	21080472
Chr8	Chr8:21100750	49.248	21100750
Chr8	Chr8:21155379	35.635	21155379
Chr8	Chr8:21219228	35.635	21219228
Chr8	Chr8:21238088	34.072	21238088
Chr8	Chr8:21253819	34.072	21253819
Chr8	Chr8:21257121	34.072	21257121
Chr8	Chr8:21257398	34.072	21257398
Chr8	Chr8:21382831	30.896	21382831
Chr8	Chr8:21400204	30.896	21400204
Chr8	Chr8:21440945	29.443	21440945
Chr8	Chr8:21456695	29.443	21456695
Chr8	Chr8:21463670	29.443	21463670
Chr8	Chr8:21826258	15.042	21826258
Chr8	Chr8:21835778	19.858	21835778
Chr8	Chr8:21914779	19.858	21914779
Chr8	Chr8:21915081	19.858	21915081
Chr8	Chr8:21989938	18.167	21989938
Chr8	Chr8:22006670	18.167	22006670
Chr8	Chr8:22006758	18.167	22006758
Chr8	Chr8:22028735	18.167	22028735
Chr8	Chr8:22029410	18.167	22029410
Chr8	Chr8:22030745	18.167	22030745
Chr8	Chr8:22050676	18.167	22050676
Chr8	Chr8:22065333	18.167	22065333
Chr8	Chr8:22081632	17.126	22081632
Chr8	Chr8:22081651	17.126	22081651
Chr8	Chr8:22130046	16.084	22130046
Chr8	Chr8:22130129	16.084	22130129
Chr8	Chr8:22130151	16.084	22130151
Chr8	Chr8:22147519	15.042	22147519
Chr8	Chr8:22153027	15.042	22153027
Chr8	Chr8:22154112	15.042	22154112
Chr8	Chr8:22154173	15.042	22154173
Chr8	Chr8:22171058	14.261	22171058
Chr8	Chr8:22174392	14.261	22174392
Chr8	Chr8:22218760	14.261	22218760
Chr8	Chr8:22237693	14.261	22237693
Chr8	Chr8:22238651	14.261	22238651
Chr8	Chr8:22310038	13.479	22310038
Chr8	Chr8:22311136	13.479	22311136
Chr8	Chr8:22323026	13.479	22323026
Chr8	Chr8:22389449	12.698	22389449
Chr8	Chr8:22394865	13.089	22394865
Chr8	Chr8:22418919	12.698	22418919
Chr8	Chr8:22446043	12.698	22446043
Chr8	Chr8:22474220	1.587	22474220
Chr8	Chr8:22561888	1.587	22561888
Chr8	Chr8:22587845	1.587	22587845
Chr8	Chr8:22603430	1.587	22603430
Chr8	Chr8:22603472	1.587	22603472
Chr8	Chr8:22615493	1.587	22615493
Chr8	Chr8:22665202	0	22665202
Chr8	Chr8:22709783	0	22709783
Chr8	Chr8:22719979	0	22719979
Chr8	Chr8:22772384	0	22772384
Chr8	Chr8:22873450	0	22873450
Chr8	Chr8:22877419	0	22877419
Chr9	Chr9:22304	51.425	22304
Chr9	Chr9:57657	51.425	57657
Chr9	Chr9:81998	51.425	81998
Chr9	Chr9:123877	49.862	123877
Chr9	Chr9:129369	49.862	129369
Chr9	Chr9:156727	49.862	156727
Chr9	Chr9:157529	49.862	157529
Chr9	Chr9:169494	49.862	169494
Chr9	Chr9:178364	49.862	178364
Chr9	Chr9:184110	49.862	184110
Chr9	Chr9:214378	48.69	214378
Chr9	Chr9:221291	48.69	221291
Chr9	Chr9:231416	49.081	231416
Chr9	Chr9:233367	49.081	233367
Chr9	Chr9:263893	49.081	263893
Chr9	Chr9:267764	49.081	267764
Chr9	Chr9:267824	49.081	267824
Chr9	Chr9:273924	49.081	273924
Chr9	Chr9:381925	48.299	381925
Chr9	Chr9:410382	48.299	410382
Chr9	Chr9:463753	48.299	463753
Chr9	Chr9:463852	48.299	463852
Chr9	Chr9:587941	46.737	587941
Chr9	Chr9:587998	46.737	587998
Chr9	Chr9:588279	46.737	588279
Chr9	Chr9:590400	46.737	590400
Chr9	Chr9:593330	46.737	593330
Chr9	Chr9:611030	46.737	611030
Chr9	Chr9:612908	46.737	612908
Chr9	Chr9:612919	46.737	612919
Chr9	Chr9:623412	46.737	623412
Chr9	Chr9:636865	45.955	636865
Chr9	Chr9:681375	45.174	681375
Chr9	Chr9:696039	45.174	696039
Chr9	Chr9:697574	45.174	697574
Chr9	Chr9:697614	45.174	697614
Chr9	Chr9:712895	45.565	712895
Chr9	Chr9:713485	45.565	713485
Chr9	Chr9:714310	45.565	714310
Chr9	Chr9:725198	45.565	725198
Chr9	Chr9:746091	45.565	746091
Chr9	Chr9:746245	45.565	746245
Chr9	Chr9:769927	45.565	769927
Chr9	Chr9:1020781	43.182	1020781
Chr9	Chr9:1032117	43.182	1032117
Chr9	Chr9:1047940	43.182	1047940
Chr9	Chr9:1065740	43.182	1065740
Chr9	Chr9:1065947	43.182	1065947
Chr9	Chr9:1068280	43.182	1068280
Chr9	Chr9:1078178	43.182	1078178
Chr9	Chr9:1085107	43.182	1085107
Chr9	Chr9:1100442	41.19	1100442
Chr9	Chr9:1139434	41.19	1139434
Chr9	Chr9:1166956	41.19	1166956
Chr9	Chr9:1280771	41.19	1280771
Chr9	Chr9:1282336	41.19	1282336
Chr9	Chr9:1310088	41.19	1310088
Chr9	Chr9:1350732	40.412	1350732
Chr9	Chr9:1350777	40.412	1350777
Chr9	Chr9:1402766	41.19	1402766
Chr9	Chr9:1415162	41.19	1415162
Chr9	Chr9:1435636	41.19	1435636
Chr9	Chr9:1442045	41.19	1442045
Chr9	Chr9:1454436	41.19	1454436
Chr9	Chr9:1481356	41.19	1481356
Chr9	Chr9:1484056	41.19	1484056
Chr9	Chr9:1904034	36.884	1904034
Chr9	Chr9:2015094	35.506	2015094
Chr9	Chr9:2791256	35.506	2791256
Chr9	Chr9:2848866	35.506	2848866
Chr9	Chr9:2850518	35.506	2850518
Chr9	Chr9:2857724	35.506	2857724
Chr9	Chr9:3562765	35.506	3562765
Chr9	Chr9:3586067	35.506	3586067
Chr9	Chr9:3662739	35.506	3662739
Chr9	Chr9:4568582	34.452	4568582
Chr9	Chr9:4575323	34.452	4575323
Chr9	Chr9:4576515	34.452	4576515
Chr9	Chr9:4908419	34.452	4908419
Chr9	Chr9:5483820	34.452	5483820
Chr9	Chr9:6038604	34.452	6038604
Chr9	Chr9:6297492	34.452	6297492
Chr9	Chr9:6339303	34.452	6339303
Chr9	Chr9:6968037	34.452	6968037
Chr9	Chr9:7890924	34.452	7890924
Chr9	Chr9:7890937	34.452	7890937
Chr9	Chr9:12181112	35.506	12181112
Chr9	Chr9:12447301	35.506	12447301
Chr9	Chr9:12470214	35.506	12470214
Chr9	Chr9:12552940	35.506	12552940
Chr9	Chr9:12562042	35.506	12562042
Chr9	Chr9:12562045	35.506	12562045
Chr9	Chr9:12562308	35.506	12562308
Chr9	Chr9:12748199	35.506	12748199
Chr9	Chr9:13064847	35.506	13064847
Chr9	Chr9:13064938	35.506	13064938
Chr9	Chr9:13254100	35.506	13254100
Chr9	Chr9:13285466	35.506	13285466
Chr9	Chr9:13286399	35.506	13286399
Chr9	Chr9:13288744	35.506	13288744
Chr9	Chr9:13320732	35.506	13320732
Chr9	Chr9:13353902	35.506	13353902
Chr9	Chr9:13356895	35.506	13356895
Chr9	Chr9:13377556	35.506	13377556
Chr9	Chr9:13392240	35.506	13392240
Chr9	Chr9:13651013	35.506	13651013
Chr9	Chr9:14049800	35.506	14049800
Chr9	Chr9:14709532	35.506	14709532
Chr9	Chr9:14878677	35.506	14878677
Chr9	Chr9:14887424	35.506	14887424
Chr9	Chr9:14887425	35.506	14887425
Chr9	Chr9:14910529	35.506	14910529
Chr9	Chr9:14911936	35.506	14911936
Chr9	Chr9:15181340	35.506	15181340
Chr9	Chr9:15181408	35.506	15181408
Chr9	Chr9:15437551	35.506	15437551
Chr9	Chr9:15461620	35.506	15461620
Chr9	Chr9:15563839	33.256	15563839
Chr9	Chr9:15669920	33.256	15669920
Chr9	Chr9:15766168	33.256	15766168
Chr9	Chr9:15828860	33.256	15828860
Chr9	Chr9:15888489	33.256	15888489
Chr9	Chr9:15888570	33.256	15888570
Chr9	Chr9:15920095	33.256	15920095
Chr9	Chr9:15922464	33.256	15922464
Chr9	Chr9:16039550	33.256	16039550
Chr9	Chr9:16039738	33.256	16039738
Chr9	Chr9:16044172	33.256	16044172
Chr9	Chr9:16053721	33.256	16053721
Chr9	Chr9:16063483	33.256	16063483
Chr9	Chr9:16120728	33.256	16120728
Chr9	Chr9:16120793	33.256	16120793
Chr9	Chr9:16124449	33.256	16124449
Chr9	Chr9:16127094	33.256	16127094
Chr9	Chr9:16131231	33.256	16131231
Chr9	Chr9:16132298	33.256	16132298
Chr9	Chr9:16133742	33.256	16133742
Chr9	Chr9:16133794	33.256	16133794
Chr9	Chr9:16134082	33.256	16134082
Chr9	Chr9:16134148	33.256	16134148
Chr9	Chr9:16134776	33.256	16134776
Chr9	Chr9:16153251	33.256	16153251
Chr9	Chr9:16153287	33.256	16153287
Chr9	Chr9:16307033	33.256	16307033
Chr9	Chr9:16307054	33.256	16307054
Chr9	Chr9:16385687	32.474	16385687
Chr9	Chr9:16438421	32.474	16438421
Chr9	Chr9:16438514	32.474	16438514
Chr9	Chr9:16587350	32.474	16587350
Chr9	Chr9:16732745	33.256	16732745
Chr9	Chr9:16737980	33.256	16737980
Chr9	Chr9:16794977	33.256	16794977
Chr9	Chr9:16795053	33.256	16795053
Chr9	Chr9:16796917	33.256	16796917
Chr9	Chr9:16799444	33.256	16799444
Chr9	Chr9:16887267	30.13	16887267
Chr9	Chr9:16909999	30.13	16909999
Chr9	Chr9:16928434	30.13	16928434
Chr9	Chr9:16928464	30.13	16928464
Chr9	Chr9:16944883	30.13	16944883
Chr9	Chr9:16956797	30.13	16956797
Chr9	Chr9:16957347	32.865	16957347
Chr9	Chr9:17384165	32.474	17384165
Chr9	Chr9:17477042	32.474	17477042
Chr9	Chr9:17509275	32.474	17509275
Chr9	Chr9:17570798	32.474	17570798
Chr9	Chr9:17663846	32.474	17663846
Chr9	Chr9:17663913	32.474	17663913
Chr9	Chr9:17701163	32.474	17701163
Chr9	Chr9:17705127	32.474	17705127
Chr9	Chr9:17822690	30.13	17822690
Chr9	Chr9:17894993	30.13	17894993
Chr9	Chr9:17911414	30.13	17911414
Chr9	Chr9:17916469	30.13	17916469
Chr9	Chr9:17927276	30.13	17927276
Chr9	Chr9:17927450	30.13	17927450
Chr9	Chr9:17927469	30.13	17927469
Chr9	Chr9:17999003	31.693	17999003
Chr9	Chr9:18008806	31.693	18008806
Chr9	Chr9:18020055	31.693	18020055
Chr9	Chr9:18022983	31.693	18022983
Chr9	Chr9:18090869	30.912	18090869
Chr9	Chr9:18099738	30.912	18099738
Chr9	Chr9:18100545	30.912	18100545
Chr9	Chr9:18100776	30.912	18100776
Chr9	Chr9:18127023	30.13	18127023
Chr9	Chr9:18130713	30.13	18130713
Chr9	Chr9:18200536	30.13	18200536
Chr9	Chr9:18200562	30.13	18200562
Chr9	Chr9:18251955	30.13	18251955
Chr9	Chr9:18270607	30.13	18270607
Chr9	Chr9:18308204	27.761	18308204
Chr9	Chr9:18359021	26.199	18359021
Chr9	Chr9:18386248	27.761	18386248
Chr9	Chr9:18424939	27.761	18424939
Chr9	Chr9:18426952	27.761	18426952
Chr9	Chr9:18455111	27.761	18455111
Chr9	Chr9:18488884	27.761	18488884
Chr9	Chr9:18539930	26.98	18539930
Chr9	Chr9:18539976	26.98	18539976
Chr9	Chr9:18557447	26.98	18557447
Chr9	Chr9:18561240	26.98	18561240
Chr9	Chr9:18566268	26.98	18566268
Chr9	Chr9:18643140	26.98	18643140
Chr9	Chr9:18679297	26.98	18679297
Chr9	Chr9:18721921	26.98	18721921
Chr9	Chr9:18770108	26.199	18770108
Chr9	Chr9:18775006	26.199	18775006
Chr9	Chr9:18778638	26.199	18778638
Chr9	Chr9:18778700	26.199	18778700
Chr9	Chr9:18836672	26.199	18836672
Chr9	Chr9:18836702	26.199	18836702
Chr9	Chr9:18908010	24.636	18908010
Chr9	Chr9:19013121	24.636	19013121
Chr9	Chr9:19013165	24.636	19013165
Chr9	Chr9:19031464	23.855	19031464
Chr9	Chr9:19032186	23.855	19032186
Chr9	Chr9:19033748	23.855	19033748
Chr9	Chr9:19157604	22.683	19157604
Chr9	Chr9:19160971	23.073	19160971
Chr9	Chr9:19162991	23.073	19162991
Chr9	Chr9:19169036	23.073	19169036
Chr9	Chr9:19193605	22.292	19193605
Chr9	Chr9:19215345	19.871	19215345
Chr9	Chr9:19215425	19.871	19215425
Chr9	Chr9:19228122	19.871	19228122
Chr9	Chr9:19228448	19.871	19228448
Chr9	Chr9:19232643	19.871	19232643
Chr9	Chr9:19259166	19.871	19259166
Chr9	Chr9:19291728	22.292	19291728
Chr9	Chr9:19292618	22.292	19292618
Chr9	Chr9:19328964	22.292	19328964
Chr9	Chr9:19334148	22.292	19334148
Chr9	Chr9:19350534	22.292	19350534
Chr9	Chr9:19374458	19.871	19374458
Chr9	Chr9:19385383	19.871	19385383
Chr9	Chr9:19386267	19.871	19386267
Chr9	Chr9:19386959	19.871	19386959
Chr9	Chr9:19397981	19.871	19397981
Chr9	Chr9:19409028	19.871	19409028
Chr9	Chr9:19420337	19.871	19420337
Chr9	Chr9:19471155	16.082	19471155
Chr9	Chr9:19511275	14.218	19511275
Chr9	Chr9:19522959	14.218	19522959
Chr9	Chr9:19524847	14.218	19524847
Chr9	Chr9:19527026	14.218	19527026
Chr9	Chr9:19535726	14.218	19535726
Chr9	Chr9:19536131	14.218	19536131
Chr9	Chr9:19539566	14.218	19539566
Chr9	Chr9:19539673	14.218	19539673
Chr9	Chr9:19543382	14.218	19543382
Chr9	Chr9:19551490	14.218	19551490
Chr9	Chr9:19563409	14.218	19563409
Chr9	Chr9:19587137	13.437	19587137
Chr9	Chr9:19642532	13.437	19642532
Chr9	Chr9:19658195	13.437	19658195
Chr9	Chr9:19683415	14.218	19683415
Chr9	Chr9:19684489	13.437	19684489
Chr9	Chr9:19717137	12.656	19717137
Chr9	Chr9:19722316	12.656	19722316
Chr9	Chr9:19722385	12.656	19722385
Chr9	Chr9:19726069	12.656	19726069
Chr9	Chr9:19775725	11.093	19775725
Chr9	Chr9:19775803	11.093	19775803
Chr9	Chr9:19778855	11.093	19778855
Chr9	Chr9:19780115	11.093	19780115
Chr9	Chr9:19807283	9.921	19807283
Chr9	Chr9:19812099	8.749	19812099
Chr9	Chr9:19816612	8.749	19816612
Chr9	Chr9:19817737	8.749	19817737
Chr9	Chr9:19819784	9.921	19819784
Chr9	Chr9:19849808	8.749	19849808
Chr9	Chr9:19858778	8.749	19858778
Chr9	Chr9:19874874	8.358	19874874
Chr9	Chr9:19875818	8.749	19875818
Chr9	Chr9:19889513	8.749	19889513
Chr9	Chr9:19906565	8.749	19906565
Chr9	Chr9:19916769	8.749	19916769
Chr9	Chr9:19917685	8.749	19917685
Chr9	Chr9:19917759	8.749	19917759
Chr9	Chr9:19920067	8.749	19920067
Chr9	Chr9:19922523	8.749	19922523
Chr9	Chr9:19926598	7.968	19926598
Chr9	Chr9:19928117	7.968	19928117
Chr9	Chr9:19948045	7.186	19948045
Chr9	Chr9:19951567	7.186	19951567
Chr9	Chr9:19961379	7.186	19961379
Chr9	Chr9:20076546	6.405	20076546
Chr9	Chr9:20114776	6.796	20114776
Chr9	Chr9:20115293	4.842	20115293
Chr9	Chr9:20214742	4.842	20214742
Chr9	Chr9:20246679	4.842	20246679
Chr9	Chr9:20253261	4.842	20253261
Chr9	Chr9:20269713	4.842	20269713
Chr9	Chr9:20274904	4.842	20274904
Chr9	Chr9:20377764	4.842	20377764
Chr9	Chr9:20377809	4.842	20377809
Chr9	Chr9:20406930	4.842	20406930
Chr9	Chr9:20449749	0	20449749
Chr9	Chr9:20493647	0	20493647
Chr9	Chr9:20499311	0	20499311
Chr9	Chr9:20499886	0	20499886
Chr9	Chr9:20503658	0	20503658
Chr9	Chr9:20503694	0	20503694
Chr9	Chr9:20510275	0	20510275
Chr9	Chr9:20512056	0	20512056
Chr9	Chr9:20512148	0	20512148
Chr9	Chr9:20514367	0	20514367
Chr9	Chr9:20522784	0	20522784
Chr9	Chr9:20537975	0	20537975
Chr9	Chr9:20580297	0	20580297
Chr9	Chr9:20621306	0	20621306
Chr9	Chr9:20621613	0	20621613
Chr10	Chr10:30293	77.903	30293
Chr10	Chr10:171643	77.903	171643
Chr10	Chr10:198308	77.903	198308
Chr10	Chr10:199576	77.903	199576
Chr10	Chr10:199753	77.903	199753
Chr10	Chr10:199808	77.903	199808
Chr10	Chr10:213022	77.903	213022
Chr10	Chr10:220188	77.122	220188
Chr10	Chr10:220243	77.122	220243
Chr10	Chr10:236419	77.122	236419
Chr10	Chr10:248890	77.122	248890
Chr10	Chr10:253739	77.122	253739
Chr10	Chr10:253900	77.122	253900
Chr10	Chr10:274519	77.512	274519
Chr10	Chr10:274768	77.512	274768
Chr10	Chr10:275708	77.512	275708
Chr10	Chr10:297672	77.512	297672
Chr10	Chr10:322336	77.122	322336
Chr10	Chr10:322375	77.122	322375
Chr10	Chr10:360027	77.122	360027
Chr10	Chr10:374493	75.534	374493
Chr10	Chr10:379774	75.534	379774
Chr10	Chr10:390507	73.113	390507
Chr10	Chr10:397400	73.113	397400
Chr10	Chr10:397501	73.113	397501
Chr10	Chr10:513136	69.937	513136
Chr10	Chr10:568568	69.937	568568
Chr10	Chr10:569888	69.937	569888
Chr10	Chr10:578334	69.937	578334
Chr10	Chr10:579491	69.937	579491
Chr10	Chr10:672050	66.734	672050
Chr10	Chr10:677450	66.734	677450
Chr10	Chr10:685759	66.734	685759
Chr10	Chr10:771687	65.953	771687
Chr10	Chr10:771729	65.953	771729
Chr10	Chr10:806336	65.953	806336
Chr10	Chr10:1483840	65.953	1483840
Chr10	Chr10:1761094	61.163	1761094
Chr10	Chr10:1790892	65.953	1790892
Chr10	Chr10:1802538	65.953	1802538
Chr10	Chr10:1909601	64.365	1909601
Chr10	Chr10:1910250	63.584	1910250
Chr10	Chr10:1910379	63.584	1910379
Chr10	Chr10:1996094	63.584	1996094
Chr10	Chr10:2377363	61.163	2377363
Chr10	Chr10:2377412	61.163	2377412
Chr10	Chr10:2378177	61.163	2378177
Chr10	Chr10:2555433	61.163	2555433
Chr10	Chr10:2555462	61.163	2555462
Chr10	Chr10:2556906	61.163	2556906
Chr10	Chr10:2556974	61.163	2556974
Chr10	Chr10:2667755	61.163	2667755
Chr10	Chr10:2667799	61.163	2667799
Chr10	Chr10:2880939	61.163	2880939
Chr10	Chr10:3115081	61.163	3115081
Chr10	Chr10:3596175	61.163	3596175
Chr10	Chr10:3723695	61.163	3723695
Chr10	Chr10:3921266	61.163	3921266
Chr10	Chr10:3922878	61.163	3922878
Chr10	Chr10:3922907	61.163	3922907
Chr10	Chr10:3933931	61.163	3933931
Chr10	Chr10:4044407	61.163	4044407
Chr10	Chr10:4046420	61.163	4046420
Chr10	Chr10:4054393	61.163	4054393
Chr10	Chr10:5377968	61.163	5377968
Chr10	Chr10:5378035	61.163	5378035
Chr10	Chr10:5446565	61.163	5446565
Chr10	Chr10:5826555	61.163	5826555
Chr10	Chr10:6144382	61.163	6144382
Chr10	Chr10:6670832	61.163	6670832
Chr10	Chr10:20920876	60.381	20920876
Chr10	Chr10:23054706	60.381	23054706
Chr10	Chr10:29106467	60.381	29106467
Chr10	Chr10:29291383	60.381	29291383
Chr10	Chr10:29295344	60.381	29295344
Chr10	Chr10:29609207	60.381	29609207
Chr10	Chr10:29653743	60.381	29653743
Chr10	Chr10:29654374	60.381	29654374
Chr10	Chr10:29655762	60.381	29655762
Chr10	Chr10:29744686	60.381	29744686
Chr10	Chr10:29818756	60.381	29818756
Chr10	Chr10:29917944	60.381	29917944
Chr10	Chr10:29918021	60.381	29918021
Chr10	Chr10:29998281	60.381	29998281
Chr10	Chr10:29998324	60.381	29998324
Chr10	Chr10:30371839	60.381	30371839
Chr10	Chr10:30459960	60.381	30459960
Chr10	Chr10:30499977	60.381	30499977
Chr10	Chr10:30500593	60.381	30500593
Chr10	Chr10:30500643	60.381	30500643
Chr10	Chr10:30934481	58.819	30934481
Chr10	Chr10:32015296	58.819	32015296
Chr10	Chr10:32062172	58.819	32062172
Chr10	Chr10:32203964	58.819	32203964
Chr10	Chr10:32367366	58.037	32367366
Chr10	Chr10:32367897	58.037	32367897
Chr10	Chr10:32424543	58.037	32424543
Chr10	Chr10:32478923	58.819	32478923
Chr10	Chr10:32509017	58.819	32509017
Chr10	Chr10:32523791	58.819	32523791
Chr10	Chr10:32781704	57.256	32781704
Chr10	Chr10:32885358	57.256	32885358
Chr10	Chr10:32889741	57.256	32889741
Chr10	Chr10:33048659	54.054	33048659
Chr10	Chr10:33212464	53.272	33212464
Chr10	Chr10:33226313	53.272	33226313
Chr10	Chr10:33241612	54.054	33241612
Chr10	Chr10:33243771	54.054	33243771
Chr10	Chr10:33243821	54.054	33243821
Chr10	Chr10:33284079	53.272	33284079
Chr10	Chr10:33284152	53.272	33284152
Chr10	Chr10:33287398	53.272	33287398
Chr10	Chr10:33289731	53.272	33289731
Chr10	Chr10:33293665	53.272	33293665
Chr10	Chr10:33490596	52.491	33490596
Chr10	Chr10:33578177	52.491	33578177
Chr10	Chr10:33586007	52.491	33586007
Chr10	Chr10:33606631	52.491	33606631
Chr10	Chr10:33617035	50.928	33617035
Chr10	Chr10:33636462	51.71	33636462
Chr10	Chr10:33674941	50.928	33674941
Chr10	Chr10:33687795	50.928	33687795
Chr10	Chr10:33688108	50.928	33688108
Chr10	Chr10:33941468	48.559	33941468
Chr10	Chr10:33941492	51.71	33941492
Chr10	Chr10:33942613	51.71	33942613
Chr10	Chr10:33949641	51.71	33949641
Chr10	Chr10:33998562	51.71	33998562
Chr10	Chr10:34012221	51.71	34012221
Chr10	Chr10:34038107	51.71	34038107
Chr10	Chr10:34055924	51.71	34055924
Chr10	Chr10:34104254	51.71	34104254
Chr10	Chr10:34112076	51.71	34112076
Chr10	Chr10:34183585	51.71	34183585
Chr10	Chr10:34258897	46.19	34258897
Chr10	Chr10:34259010	46.19	34259010
Chr10	Chr10:34299270	46.19	34299270
Chr10	Chr10:34363725	46.19	34363725
Chr10	Chr10:34383174	46.19	34383174
Chr10	Chr10:34383231	48.559	34383231
Chr10	Chr10:34449656	48.559	34449656
Chr10	Chr10:34567609	46.971	34567609
Chr10	Chr10:34568859	46.971	34568859
Chr10	Chr10:34659412	46.971	34659412
Chr10	Chr10:34725424	45.018	34725424
Chr10	Chr10:34731029	46.19	34731029
Chr10	Chr10:34733246	46.19	34733246
Chr10	Chr10:34759676	45.409	34759676
Chr10	Chr10:34762967	45.409	34762967
Chr10	Chr10:34763029	45.409	34763029
Chr10	Chr10:34847194	44.627	34847194
Chr10	Chr10:34865557	44.627	34865557
Chr10	Chr10:34867269	44.627	34867269
Chr10	Chr10:34867328	44.627	34867328
Chr10	Chr10:34867761	44.627	34867761
Chr10	Chr10:34869745	44.627	34869745
Chr10	Chr10:34874589	44.627	34874589
Chr10	Chr10:34921332	44.627	34921332
Chr10	Chr10:34947654	44.627	34947654
Chr10	Chr10:34962460	44.627	34962460
Chr10	Chr10:35002432	41.425	35002432
Chr10	Chr10:35063722	41.425	35063722
Chr10	Chr10:35070531	41.425	35070531
Chr10	Chr10:35179704	40.644	35179704
Chr10	Chr10:35193666	40.644	35193666
Chr10	Chr10:35218624	40.644	35218624
Chr10	Chr10:35224730	40.644	35224730
Chr10	Chr10:35235682	41.034	35235682
Chr10	Chr10:35275080	32.798	35275080
Chr10	Chr10:35299378	32.798	35299378
Chr10	Chr10:35336425	32.798	35336425
Chr10	Chr10:35339599	32.798	35339599
Chr10	Chr10:35339674	32.798	35339674
Chr10	Chr10:35353052	32.798	35353052
Chr10	Chr10:35359234	32.798	35359234
Chr10	Chr10:35365285	32.798	35365285
Chr10	Chr10:35366986	32.798	35366986
Chr10	Chr10:35473849	28.884	35473849
Chr10	Chr10:35481268	28.884	35481268
Chr10	Chr10:35489836	28.884	35489836
Chr10	Chr10:35518125	27.952	35518125
Chr10	Chr10:35521609	27.952	35521609
Chr10	Chr10:35521636	27.952	35521636
Chr10	Chr10:35573621	27.952	35573621
Chr10	Chr10:35616399	27.952	35616399
Chr10	Chr10:35660287	27.952	35660287
Chr10	Chr10:35660354	27.952	35660354
Chr10	Chr10:35703524	26.399	35703524
Chr10	Chr10:35754679	26.399	35754679
Chr10	Chr10:35862499	24.757	35862499
Chr10	Chr10:35863285	24.757	35863285
Chr10	Chr10:35863343	24.757	35863343
Chr10	Chr10:35865867	23.242	35865867
Chr10	Chr10:35878744	23.242	35878744
Chr10	Chr10:35878844	23.242	35878844
Chr10	Chr10:35882157	23.242	35882157
Chr10	Chr10:35900261	23.242	35900261
Chr10	Chr10:36012821	23.185	36012821
Chr10	Chr10:36063215	16.579	36063215
Chr10	Chr10:36108447	16.579	36108447
Chr10	Chr10:36108541	16.579	36108541
Chr10	Chr10:36110582	16.579	36110582
Chr10	Chr10:36150737	21.688	36150737
Chr10	Chr10:36150844	21.688	36150844
Chr10	Chr10:36156939	21.688	36156939
Chr10	Chr10:36161323	21.688	36161323
Chr10	Chr10:36163482	21.688	36163482
Chr10	Chr10:36166708	21.688	36166708
Chr10	Chr10:36183573	21.688	36183573
Chr10	Chr10:36183654	21.688	36183654
Chr10	Chr10:36184092	21.688	36184092
Chr10	Chr10:36220534	21.688	36220534
Chr10	Chr10:36770040	13.385	36770040
Chr10	Chr10:36781380	13.385	36781380
Chr10	Chr10:36782323	13.385	36782323
Chr10	Chr10:36782371	13.385	36782371
Chr10	Chr10:36850984	13.385	36850984
Chr10	Chr10:36878154	13.385	36878154
Chr10	Chr10:36917232	11.553	36917232
Chr10	Chr10:36935613	9.722	36935613
Chr10	Chr10:36961921	12.022	36961921
Chr10	Chr10:36994538	9.253	36994538
Chr10	Chr10:37025719	9.253	37025719
Chr10	Chr10:37030110	9.253	37030110
Chr10	Chr10:37048436	9.253	37048436
Chr10	Chr10:37048502	9.253	37048502
Chr10	Chr10:37087164	7.109	37087164
Chr10	Chr10:37104693	7.109	37104693
Chr10	Chr10:37109710	7.109	37109710
Chr10	Chr10:37111504	7.109	37111504
Chr10	Chr10:37129453	7.109	37129453
Chr10	Chr10:37129876	7.89	37129876
Chr10	Chr10:37201548	4.688	37201548
Chr10	Chr10:37209685	4.688	37209685
Chr10	Chr10:37221287	3.125	37221287
Chr10	Chr10:37221350	3.125	37221350
Chr10	Chr10:37223672	3.125	37223672
Chr10	Chr10:37230644	3.125	37230644
Chr10	Chr10:37230708	3.125	37230708
Chr10	Chr10:37259467	3.125	37259467
Chr10	Chr10:37281467	3.125	37281467
Chr10	Chr10:37292721	3.125	37292721
Chr10	Chr10:37320546	3.125	37320546
Chr10	Chr10:37347014	1.563	37347014
Chr10	Chr10:37357541	0.391	37357541
Chr10	Chr10:37384638	1.563	37384638
Chr10	Chr10:37502846	0.781	37502846
Chr10	Chr10:37507904	0.781	37507904
Chr10	Chr10:37508410	0.781	37508410
Chr10	Chr10:37519945	0.781	37519945
Chr10	Chr10:37522843	0.781	37522843
Chr10	Chr10:37522912	0.781	37522912
Chr10	Chr10:37528123	0.781	37528123
Chr10	Chr10:37536596	0.781	37536596
Chr10	Chr10:37544191	0.781	37544191
Chr10	Chr10:37544216	0	37544216
Chr10	Chr10:37544263	0	37544263
Chr10	Chr10:37576519	0	37576519
Chr10	Chr10:37582346	0	37582346
Chr10	Chr10:37582411	0	37582411
Chr10	Chr10:37594841	0	37594841
Chr10	Chr10:37611596	0	37611596
Chr10	Chr10:37648916	0	37648916
Chr10	Chr10:37655438	0	37655438
Chr11	Chr11:54719	78.963	54719
Chr11	Chr11:57509	78.963	57509
Chr11	Chr11:90847	78.963	90847
Chr11	Chr11:105949	78.963	105949
Chr11	Chr11:106587	78.963	106587
Chr11	Chr11:106649	78.963	106649
Chr11	Chr11:178758	77.4	178758
Chr11	Chr11:184871	77.4	184871
Chr11	Chr11:204990	77.4	204990
Chr11	Chr11:215184	77.4	215184
Chr11	Chr11:243490	77.4	243490
Chr11	Chr11:252316	77.4	252316
Chr11	Chr11:255892	77.4	255892
Chr11	Chr11:255926	77.4	255926
Chr11	Chr11:264225	77.4	264225
Chr11	Chr11:309983	77.4	309983
Chr11	Chr11:310094	77.4	310094
Chr11	Chr11:313060	75.429	313060
Chr11	Chr11:313220	75.429	313220
Chr11	Chr11:377768	77.4	377768
Chr11	Chr11:389916	77.4	389916
Chr11	Chr11:394019	77.4	394019
Chr11	Chr11:395903	77.4	395903
Chr11	Chr11:488803	74.769	488803
Chr11	Chr11:548347	73.468	548347
Chr11	Chr11:548382	73.468	548382
Chr11	Chr11:848654	71.245	848654
Chr11	Chr11:995721	67.472	995721
Chr11	Chr11:998496	67.863	998496
Chr11	Chr11:998607	67.863	998607
Chr11	Chr11:1016278	67.082	1016278
Chr11	Chr11:1028139	67.082	1028139
Chr11	Chr11:1030863	67.082	1030863
Chr11	Chr11:1035573	67.082	1035573
Chr11	Chr11:1096369	65.519	1096369
Chr11	Chr11:1104370	65.519	1104370
Chr11	Chr11:1126216	65.519	1126216
Chr11	Chr11:1135107	65.519	1135107
Chr11	Chr11:1135150	65.519	1135150
Chr11	Chr11:1139907	65.519	1139907
Chr11	Chr11:1157150	64.115	1157150
Chr11	Chr11:1157197	64.115	1157197
Chr11	Chr11:1198735	62.711	1198735
Chr11	Chr11:1208802	61.939	1208802
Chr11	Chr11:1216656	61.939	1216656
Chr11	Chr11:1216744	61.939	1216744
Chr11	Chr11:1218763	61.939	1218763
Chr11	Chr11:1300653	58.36	1300653
Chr11	Chr11:1318076	58.36	1318076
Chr11	Chr11:1336458	58.36	1336458
Chr11	Chr11:1339835	58.36	1339835
Chr11	Chr11:1346785	58.36	1346785
Chr11	Chr11:1348076	58.36	1348076
Chr11	Chr11:1348232	58.36	1348232
Chr11	Chr11:1471360	57.578	1471360
Chr11	Chr11:1607032	56.016	1607032
Chr11	Chr11:1607563	56.016	1607563
Chr11	Chr11:1631938	55.234	1631938
Chr11	Chr11:1631958	55.234	1631958
Chr11	Chr11:1636093	55.234	1636093
Chr11	Chr11:1805106	55.234	1805106
Chr11	Chr11:1992773	54.453	1992773
Chr11	Chr11:2051851	54.453	2051851
Chr11	Chr11:2051890	54.453	2051890
Chr11	Chr11:2060772	54.453	2060772
Chr11	Chr11:2075433	54.453	2075433
Chr11	Chr11:2075530	54.453	2075530
Chr11	Chr11:2120236	54.453	2120236
Chr11	Chr11:2134002	54.453	2134002
Chr11	Chr11:2305504	54.453	2305504
Chr11	Chr11:2305571	54.453	2305571
Chr11	Chr11:2712489	53.672	2712489
Chr11	Chr11:2715043	53.672	2715043
Chr11	Chr11:2724293	53.672	2724293
Chr11	Chr11:2812883	53.672	2812883
Chr11	Chr11:2824998	53.672	2824998
Chr11	Chr11:2825027	53.672	2825027
Chr11	Chr11:2827903	53.672	2827903
Chr11	Chr11:2839904	53.672	2839904
Chr11	Chr11:2839925	53.672	2839925
Chr11	Chr11:2854638	53.672	2854638
Chr11	Chr11:3023316	52.109	3023316
Chr11	Chr11:3028264	52.109	3028264
Chr11	Chr11:3044871	52.109	3044871
Chr11	Chr11:3045596	52.109	3045596
Chr11	Chr11:3124566	52.109	3124566
Chr11	Chr11:3186540	52.109	3186540
Chr11	Chr11:3186617	52.109	3186617
Chr11	Chr11:3223423	52.109	3223423
Chr11	Chr11:3225425	52.109	3225425
Chr11	Chr11:3227364	52.109	3227364
Chr11	Chr11:3228069	52.109	3228069
Chr11	Chr11:3370626	51.328	3370626
Chr11	Chr11:3521993	49.74	3521993
Chr11	Chr11:3524170	49.74	3524170
Chr11	Chr11:3595030	48.959	3595030
Chr11	Chr11:3595125	48.959	3595125
Chr11	Chr11:3651588	49.74	3651588
Chr11	Chr11:3654357	49.74	3654357
Chr11	Chr11:3659371	49.74	3659371
Chr11	Chr11:3659454	49.74	3659454
Chr11	Chr11:3681520	49.74	3681520
Chr11	Chr11:3938407	48.959	3938407
Chr11	Chr11:3941818	48.959	3941818
Chr11	Chr11:3941904	48.959	3941904
Chr11	Chr11:3941949	48.959	3941949
Chr11	Chr11:3966102	48.959	3966102
Chr11	Chr11:3985723	48.959	3985723
Chr11	Chr11:4099377	48.959	4099377
Chr11	Chr11:4190876	48.959	4190876
Chr11	Chr11:4196995	48.959	4196995
Chr11	Chr11:4254500	48.959	4254500
Chr11	Chr11:4258383	48.959	4258383
Chr11	Chr11:4262790	48.959	4262790
Chr11	Chr11:4320060	48.959	4320060
Chr11	Chr11:4343271	48.959	4343271
Chr11	Chr11:4344550	48.959	4344550
Chr11	Chr11:4667137	48.959	4667137
Chr11	Chr11:4668564	48.959	4668564
Chr11	Chr11:4727053	48.959	4727053
Chr11	Chr11:4902285	48.959	4902285
Chr11	Chr11:5192244	48.959	5192244
Chr11	Chr11:9165603	48.959	9165603
Chr11	Chr11:10276447	47.489	10276447
Chr11	Chr11:10637577	47.489	10637577
Chr11	Chr11:10637655	47.489	10637655
Chr11	Chr11:10725708	47.489	10725708
Chr11	Chr11:10728484	47.489	10728484
Chr11	Chr11:10783753	47.489	10783753
Chr11	Chr11:10791975	47.489	10791975
Chr11	Chr11:10792045	47.489	10792045
Chr11	Chr11:10841797	47.489	10841797
Chr11	Chr11:11260568	47.489	11260568
Chr11	Chr11:11715856	47.489	11715856
Chr11	Chr11:11715894	47.489	11715894
Chr11	Chr11:11716560	47.489	11716560
Chr11	Chr11:11987270	47.489	11987270
Chr11	Chr11:12037436	47.489	12037436
Chr11	Chr11:12039764	47.489	12039764
Chr11	Chr11:12040856	47.489	12040856
Chr11	Chr11:12273295	47.489	12273295
Chr11	Chr11:12367848	47.489	12367848
Chr11	Chr11:12412175	47.489	12412175
Chr11	Chr11:12417634	47.489	12417634
Chr11	Chr11:12417727	47.489	12417727
Chr11	Chr11:12418463	47.489	12418463
Chr11	Chr11:12507614	47.489	12507614
Chr11	Chr11:12520479	47.489	12520479
Chr11	Chr11:12975491	47.489	12975491
Chr11	Chr11:14773375	47.489	14773375
Chr11	Chr11:14773956	47.489	14773956
Chr11	Chr11:14774054	47.489	14774054
Chr11	Chr11:14918624	44.501	14918624
Chr11	Chr11:15096582	40.044	15096582
Chr11	Chr11:15097130	40.044	15097130
Chr11	Chr11:15116099	40.044	15116099
Chr11	Chr11:15133493	40.044	15133493
Chr11	Chr11:15228786	39.263	15228786
Chr11	Chr11:15228841	39.263	15228841
Chr11	Chr11:15229552	39.263	15229552
Chr11	Chr11:15229568	39.263	15229568
Chr11	Chr11:15235349	39.263	15235349
Chr11	Chr11:15241734	39.263	15241734
Chr11	Chr11:15366027	41.514	15366027
Chr11	Chr11:15450344	40.044	15450344
Chr11	Chr11:15516501	40.044	15516501
Chr11	Chr11:15521145	39.263	15521145
Chr11	Chr11:15539444	39.263	15539444
Chr11	Chr11:15542686	39.263	15542686
Chr11	Chr11:15549189	39.263	15549189
Chr11	Chr11:15549283	39.263	15549283
Chr11	Chr11:15580463	39.263	15580463
Chr11	Chr11:15580514	39.263	15580514
Chr11	Chr11:15584143	39.263	15584143
Chr11	Chr11:15619900	39.263	15619900
Chr11	Chr11:15702454	39.263	15702454
Chr11	Chr11:15900223	39.263	15900223
Chr11	Chr11:16475541	35.254	16475541
Chr11	Chr11:16475843	34.472	16475843
Chr11	Chr11:16475899	34.472	16475899
Chr11	Chr11:16476692	33.691	16476692
Chr11	Chr11:16487872	33.691	16487872
Chr11	Chr11:16488749	33.691	16488749
Chr11	Chr11:16488789	33.691	16488789
Chr11	Chr11:16530329	33.691	16530329
Chr11	Chr11:16542958	33.691	16542958
Chr11	Chr11:16589531	33.691	16589531
Chr11	Chr11:16604597	33.691	16604597
Chr11	Chr11:16629142	33.691	16629142
Chr11	Chr11:16636793	33.691	16636793
Chr11	Chr11:16703698	32.91	16703698
Chr11	Chr11:16745036	32.91	16745036
Chr11	Chr11:16766470	32.91	16766470
Chr11	Chr11:16796600	32.91	16796600
Chr11	Chr11:16824933	32.91	16824933
Chr11	Chr11:16838991	30.553	16838991
Chr11	Chr11:16843073	30.553	16843073
Chr11	Chr11:16843124	30.553	16843124
Chr11	Chr11:16850854	30.553	16850854
Chr11	Chr11:16852426	31.347	16852426
Chr11	Chr11:16852488	31.347	16852488
Chr11	Chr11:16855801	31.347	16855801
Chr11	Chr11:16922834	29.759	16922834
Chr11	Chr11:16923980	29.759	16923980
Chr11	Chr11:16953706	29.759	16953706
Chr11	Chr11:16988485	29.759	16988485
Chr11	Chr11:16988593	28.978	16988593
Chr11	Chr11:16988803	28.978	16988803
Chr11	Chr11:16996750	28.978	16996750
Chr11	Chr11:17034399	28.978	17034399
Chr11	Chr11:17041990	28.978	17041990
Chr11	Chr11:17050671	28.978	17050671
Chr11	Chr11:17096757	28.978	17096757
Chr11	Chr11:17111389	28.978	17111389
Chr11	Chr11:17189034	26.326	17189034
Chr11	Chr11:17198200	26.326	17198200
Chr11	Chr11:17224370	23.458	17224370
Chr11	Chr11:17227794	23.458	17227794
Chr11	Chr11:17249704	23.458	17249704
Chr11	Chr11:17267228	25.021	17267228
Chr11	Chr11:17286387	25.021	17286387
Chr11	Chr11:17296314	24.24	17296314
Chr11	Chr11:17330755	24.24	17330755
Chr11	Chr11:17331204	24.24	17331204
Chr11	Chr11:17332417	24.24	17332417
Chr11	Chr11:17347082	24.24	17347082
Chr11	Chr11:17405482	23.458	17405482
Chr11	Chr11:17416627	23.458	17416627
Chr11	Chr11:17429605	23.458	17429605
Chr11	Chr11:17429682	23.458	17429682
Chr11	Chr11:17502925	21.606	17502925
Chr11	Chr11:17502986	21.606	17502986
Chr11	Chr11:17516905	21.606	17516905
Chr11	Chr11:17684681	22.107	17684681
Chr11	Chr11:17708209	22.107	17708209
Chr11	Chr11:17743652	22.107	17743652
Chr11	Chr11:17743683	22.107	17743683
Chr11	Chr11:17766387	22.107	17766387
Chr11	Chr11:17766440	22.107	17766440
Chr11	Chr11:17894861	22.107	17894861
Chr11	Chr11:17905968	20.756	17905968
Chr11	Chr11:17907890	20.756	17907890
Chr11	Chr11:17980334	20.756	17980334
Chr11	Chr11:17980401	20.756	17980401
Chr11	Chr11:18046795	20.756	18046795
Chr11	Chr11:18052384	20.756	18052384
Chr11	Chr11:18064262	20.756	18064262
Chr11	Chr11:18158903	18.01	18158903
Chr11	Chr11:18273932	13.822	18273932
Chr11	Chr11:18275336	13.822	18275336
Chr11	Chr11:18289893	13.822	18289893
Chr11	Chr11:18303096	13.822	18303096
Chr11	Chr11:18331642	13.822	18331642
Chr11	Chr11:18332163	13.822	18332163
Chr11	Chr11:18334798	13.822	18334798
Chr11	Chr11:18348049	13.822	18348049
Chr11	Chr11:18380618	13.041	18380618
Chr11	Chr11:18381128	13.041	18381128
Chr11	Chr11:18401873	13.041	18401873
Chr11	Chr11:18405960	13.041	18405960
Chr11	Chr11:18406041	13.041	18406041
Chr11	Chr11:18407155	13.041	18407155
Chr11	Chr11:18420331	13.041	18420331
Chr11	Chr11:18421462	13.822	18421462
Chr11	Chr11:18468931	13.822	18468931
Chr11	Chr11:18612438	10.697	18612438
Chr11	Chr11:18624129	11.478	18624129
Chr11	Chr11:18624244	11.478	18624244
Chr11	Chr11:18639953	11.478	18639953
Chr11	Chr11:18639981	11.478	18639981
Chr11	Chr11:18647805	11.478	18647805
Chr11	Chr11:18673243	10.697	18673243
Chr11	Chr11:18674125	10.697	18674125
Chr11	Chr11:18695958	10.697	18695958
Chr11	Chr11:18712704	9.915	18712704
Chr11	Chr11:18714635	9.915	18714635
Chr11	Chr11:18716403	9.915	18716403
Chr11	Chr11:18735641	9.915	18735641
Chr11	Chr11:18746109	9.915	18746109
Chr11	Chr11:18751174	9.915	18751174
Chr11	Chr11:18767257	9.915	18767257
Chr11	Chr11:18769046	9.915	18769046
Chr11	Chr11:18795708	9.915	18795708
Chr11	Chr11:18799282	9.915	18799282
Chr11	Chr11:18805513	9.915	18805513
Chr11	Chr11:18822781	9.915	18822781
Chr11	Chr11:18822857	9.915	18822857
Chr11	Chr11:18823340	9.915	18823340
Chr11	Chr11:18824349	9.915	18824349
Chr11	Chr11:18826696	9.915	18826696
Chr11	Chr11:18827478	9.915	18827478
Chr11	Chr11:18852395	9.915	18852395
Chr11	Chr11:18856397	9.915	18856397
Chr11	Chr11:18873071	9.915	18873071
Chr11	Chr11:18938072	1.563	18938072
Chr11	Chr11:18938131	1.563	18938131
Chr11	Chr11:19008133	1.563	19008133
Chr11	Chr11:19008508	1.563	19008508
Chr11	Chr11:19018753	1.563	19018753
Chr11	Chr11:19047221	1.563	19047221
Chr11	Chr11:19055322	1.563	19055322
Chr11	Chr11:19060909	1.563	19060909
Chr11	Chr11:19084588	1.563	19084588
Chr11	Chr11:19100519	0	19100519
Chr11	Chr11:19166361	0	19166361
Chr11	Chr11:19209143	0	19209143
Chr11	Chr11:19239702	0	19239702
Chr11	Chr11:19255425	0	19255425
Chr11	Chr11:19258882	0	19258882
Chr11	Chr11:19267160	0	19267160
Chr11	Chr11:19267224	0	19267224
Chr11	Chr11:19270469	0	19270469
Chr12	Chr12:76401	70.189	76401
Chr12	Chr12:92122	69.408	92122
Chr12	Chr12:98961	69.408	98961
Chr12	Chr12:149974	70.189	149974
Chr12	Chr12:154052	70.189	154052
Chr12	Chr12:178749	70.189	178749
Chr12	Chr12:181697	70.189	181697
Chr12	Chr12:185051	70.189	185051
Chr12	Chr12:231987	68.626	231987
Chr12	Chr12:242687	68.626	242687
Chr12	Chr12:243034	68.626	243034
Chr12	Chr12:245506	69.408	245506
Chr12	Chr12:246768	69.408	246768
Chr12	Chr12:254503	69.408	254503
Chr12	Chr12:263302	69.408	263302
Chr12	Chr12:264904	69.408	264904
Chr12	Chr12:266412	69.408	266412
Chr12	Chr12:310852	68.626	310852
Chr12	Chr12:348498	68.626	348498
Chr12	Chr12:438965	64.561	438965
Chr12	Chr12:439476	64.561	439476
Chr12	Chr12:489583	64.561	489583
Chr12	Chr12:504143	64.561	504143
Chr12	Chr12:552763	59.658	552763
Chr12	Chr12:602858	58.076	602858
Chr12	Chr12:619834	58.076	619834
Chr12	Chr12:620494	58.076	620494
Chr12	Chr12:624418	58.076	624418
Chr12	Chr12:637851	58.076	637851
Chr12	Chr12:658494	54.873	658494
Chr12	Chr12:661668	54.873	661668
Chr12	Chr12:687812	54.873	687812
Chr12	Chr12:688352	54.873	688352
Chr12	Chr12:688560	54.873	688560
Chr12	Chr12:711214	54.873	711214
Chr12	Chr12:717562	54.873	717562
Chr12	Chr12:752689	54.873	752689
Chr12	Chr12:752721	54.873	752721
Chr12	Chr12:843070	52.942	843070
Chr12	Chr12:946864	45.933	946864
Chr12	Chr12:1128723	47.864	1128723
Chr12	Chr12:1153961	47.864	1153961
Chr12	Chr12:1162920	47.864	1162920
Chr12	Chr12:1516449	44.345	1516449
Chr12	Chr12:1780607	44.345	1780607
Chr12	Chr12:1912813	44.345	1912813
Chr12	Chr12:2064800	45.933	2064800
Chr12	Chr12:2091649	45.933	2091649
Chr12	Chr12:2155405	45.933	2155405
Chr12	Chr12:2156804	45.933	2156804
Chr12	Chr12:2156925	45.933	2156925
Chr12	Chr12:2263578	45.933	2263578
Chr12	Chr12:2263668	45.933	2263668
Chr12	Chr12:2269437	45.933	2269437
Chr12	Chr12:2408164	44.345	2408164
Chr12	Chr12:2410242	43.304	2410242
Chr12	Chr12:2492378	44.345	2492378
Chr12	Chr12:2492416	44.345	2492416
Chr12	Chr12:2550004	44.345	2550004
Chr12	Chr12:2550046	44.345	2550046
Chr12	Chr12:2673536	42.262	2673536
Chr12	Chr12:2679550	42.262	2679550
Chr12	Chr12:2679564	42.262	2679564
Chr12	Chr12:2701384	42.262	2701384
Chr12	Chr12:2813252	40.439	2813252
Chr12	Chr12:2813276	40.439	2813276
Chr12	Chr12:2864604	40.439	2864604
Chr12	Chr12:2890736	40.439	2890736
Chr12	Chr12:2946039	41.22	2946039
Chr12	Chr12:3004907	39.267	3004907
Chr12	Chr12:3004982	41.22	3004982
Chr12	Chr12:3064496	41.22	3064496
Chr12	Chr12:3116254	41.22	3116254
Chr12	Chr12:3121214	41.22	3121214
Chr12	Chr12:3206156	41.22	3206156
Chr12	Chr12:3212525	41.22	3212525
Chr12	Chr12:3212625	41.22	3212625
Chr12	Chr12:3216832	41.22	3216832
Chr12	Chr12:3277462	41.22	3277462
Chr12	Chr12:3463872	41.22	3463872
Chr12	Chr12:3481257	41.22	3481257
Chr12	Chr12:3501085	41.22	3501085
Chr12	Chr12:4080240	41.22	4080240
Chr12	Chr12:4269471	41.22	4269471
Chr12	Chr12:4275253	41.22	4275253
Chr12	Chr12:4309126	41.22	4309126
Chr12	Chr12:4309141	41.22	4309141
Chr12	Chr12:4455806	41.22	4455806
Chr12	Chr12:4515105	41.22	4515105
Chr12	Chr12:4532335	41.22	4532335
Chr12	Chr12:5478882	41.22	5478882
Chr12	Chr12:5964091	41.22	5964091
Chr12	Chr12:12078249	37.704	12078249
Chr12	Chr12:12296234	37.704	12296234
Chr12	Chr12:12298345	37.704	12298345
Chr12	Chr12:12474950	37.704	12474950
Chr12	Chr12:12493836	37.704	12493836
Chr12	Chr12:12506587	37.704	12506587
Chr12	Chr12:12508794	37.704	12508794
Chr12	Chr12:12667596	37.704	12667596
Chr12	Chr12:12673901	37.704	12673901
Chr12	Chr12:12683454	37.704	12683454
Chr12	Chr12:13063362	37.704	13063362
Chr12	Chr12:13393807	37.704	13393807
Chr12	Chr12:13601681	37.704	13601681
Chr12	Chr12:13601757	37.704	13601757
Chr12	Chr12:13615121	37.704	13615121
Chr12	Chr12:13633892	40.439	13633892
Chr12	Chr12:13884268	40.439	13884268
Chr12	Chr12:13887434	40.439	13887434
Chr12	Chr12:13889029	40.439	13889029
Chr12	Chr12:13918414	40.439	13918414
Chr12	Chr12:14044945	40.439	14044945
Chr12	Chr12:14045022	40.439	14045022
Chr12	Chr12:14131126	40.439	14131126
Chr12	Chr12:14131171	40.439	14131171
Chr12	Chr12:14274980	40.439	14274980
Chr12	Chr12:14308186	40.439	14308186
Chr12	Chr12:14309688	40.439	14309688
Chr12	Chr12:14361368	40.439	14361368
Chr12	Chr12:14425999	40.439	14425999
Chr12	Chr12:14536312	40.439	14536312
Chr12	Chr12:14536362	40.439	14536362
Chr12	Chr12:14540176	40.439	14540176
Chr12	Chr12:14541177	40.439	14541177
Chr12	Chr12:14637201	40.439	14637201
Chr12	Chr12:15003961	40.439	15003961
Chr12	Chr12:15005812	40.439	15005812
Chr12	Chr12:15019623	40.439	15019623
Chr12	Chr12:15796209	38.095	15796209
Chr12	Chr12:15852946	38.095	15852946
Chr12	Chr12:15909949	38.095	15909949
Chr12	Chr12:15945383	38.095	15945383
Chr12	Chr12:15995575	38.095	15995575
Chr12	Chr12:16064304	38.095	16064304
Chr12	Chr12:16064518	38.095	16064518
Chr12	Chr12:16113224	38.095	16113224
Chr12	Chr12:16145548	38.095	16145548
Chr12	Chr12:16147489	38.095	16147489
Chr12	Chr12:16147574	38.095	16147574
Chr12	Chr12:16151158	36.52	16151158
Chr12	Chr12:16153914	38.095	16153914
Chr12	Chr12:16211374	37.313	16211374
Chr12	Chr12:16233979	35.726	16233979
Chr12	Chr12:16248170	34.944	16248170
Chr12	Chr12:16340385	34.944	16340385
Chr12	Chr12:16429506	34.944	16429506
Chr12	Chr12:16607137	34.944	16607137
Chr12	Chr12:16607228	34.163	16607228
Chr12	Chr12:16818594	33.382	16818594
Chr12	Chr12:16820353	34.944	16820353
Chr12	Chr12:16831796	34.944	16831796
Chr12	Chr12:16833132	34.944	16833132
Chr12	Chr12:16861036	33.382	16861036
Chr12	Chr12:16981434	31.819	16981434
Chr12	Chr12:17048360	31.819	17048360
Chr12	Chr12:17168069	31.819	17168069
Chr12	Chr12:17176893	31.819	17176893
Chr12	Chr12:17199266	31.819	17199266
Chr12	Chr12:17211519	31.819	17211519
Chr12	Chr12:17218961	31.819	17218961
Chr12	Chr12:17311396	26.114	17311396
Chr12	Chr12:17321656	26.114	17321656
Chr12	Chr12:17353159	26.114	17353159
Chr12	Chr12:17403801	26.114	17403801
Chr12	Chr12:17420686	23.745	17420686
Chr12	Chr12:17420738	23.745	17420738
Chr12	Chr12:17456163	23.745	17456163
Chr12	Chr12:17499054	23.745	17499054
Chr12	Chr12:17638877	23.745	17638877
Chr12	Chr12:17638956	23.745	17638956
Chr12	Chr12:17666548	23.745	17666548
Chr12	Chr12:17669431	23.745	17669431
Chr12	Chr12:17731618	23.745	17731618
Chr12	Chr12:17782913	23.745	17782913
Chr12	Chr12:17795462	23.745	17795462
Chr12	Chr12:17796474	23.745	17796474
Chr12	Chr12:17808085	23.745	17808085
Chr12	Chr12:17853738	22.183	17853738
Chr12	Chr12:17863778	22.183	17863778
Chr12	Chr12:17945342	22.183	17945342
Chr12	Chr12:17951955	22.183	17951955
Chr12	Chr12:17979446	22.183	17979446
Chr12	Chr12:17987714	22.183	17987714
Chr12	Chr12:17987816	22.183	17987816
Chr12	Chr12:18000507	22.964	18000507
Chr12	Chr12:18001112	22.964	18001112
Chr12	Chr12:18031290	22.964	18031290
Chr12	Chr12:18031339	22.964	18031339
Chr12	Chr12:18079116	22.964	18079116
Chr12	Chr12:18152569	22.183	18152569
Chr12	Chr12:18174953	22.183	18174953
Chr12	Chr12:18237566	22.183	18237566
Chr12	Chr12:18237606	22.183	18237606
Chr12	Chr12:18296428	19.813	18296428
Chr12	Chr12:18298126	19.813	18298126
Chr12	Chr12:18308803	19.813	18308803
Chr12	Chr12:18325398	19.813	18325398
Chr12	Chr12:18335390	19.813	18335390
Chr12	Chr12:18336904	19.813	18336904
Chr12	Chr12:18338020	19.813	18338020
Chr12	Chr12:18338100	19.813	18338100
Chr12	Chr12:18397322	15.882	18397322
Chr12	Chr12:18420282	15.882	18420282
Chr12	Chr12:18449105	17.444	18449105
Chr12	Chr12:18449414	17.444	18449414
Chr12	Chr12:18452573	16.663	18452573
Chr12	Chr12:18453268	16.663	18453268
Chr12	Chr12:18479000	15.882	18479000
Chr12	Chr12:18483442	15.882	18483442
Chr12	Chr12:18486194	15.882	18486194
Chr12	Chr12:18488604	15.882	18488604
Chr12	Chr12:18506010	15.882	18506010
Chr12	Chr12:18568195	15.882	18568195
Chr12	Chr12:18592320	15.882	18592320
Chr12	Chr12:18649842	15.882	18649842
Chr12	Chr12:18656185	15.882	18656185
Chr12	Chr12:18692663	15.882	18692663
Chr12	Chr12:18694900	15.882	18694900
Chr12	Chr12:18744544	15.882	18744544
Chr12	Chr12:18745875	15.882	18745875
Chr12	Chr12:18786724	12.706	18786724
Chr12	Chr12:18787988	12.706	18787988
Chr12	Chr12:18788044	12.706	18788044
Chr12	Chr12:18800965	12.706	18800965
Chr12	Chr12:18801336	12.706	18801336
Chr12	Chr12:18873216	12.706	18873216
Chr12	Chr12:18873293	12.706	18873293
Chr12	Chr12:18878330	12.706	18878330
Chr12	Chr12:18878399	12.706	18878399
Chr12	Chr12:18893617	12.706	18893617
Chr12	Chr12:18901368	12.706	18901368
Chr12	Chr12:19118858	11.143	19118858
Chr12	Chr12:19141432	11.143	19141432
Chr12	Chr12:19143302	11.143	19143302
Chr12	Chr12:19147692	11.143	19147692
Chr12	Chr12:19151663	11.143	19151663
Chr12	Chr12:19189735	9.581	19189735
Chr12	Chr12:19196805	9.581	19196805
Chr12	Chr12:19201780	9.581	19201780
Chr12	Chr12:19209924	9.581	19209924
Chr12	Chr12:19218036	9.581	19218036
Chr12	Chr12:19218341	9.581	19218341
Chr12	Chr12:19225735	9.581	19225735
Chr12	Chr12:19225787	9.581	19225787
Chr12	Chr12:19243584	9.581	19243584
Chr12	Chr12:19249238	9.581	19249238
Chr12	Chr12:19250589	9.581	19250589
Chr12	Chr12:19638798	4.738	19638798
Chr12	Chr12:19648266	4.738	19648266
Chr12	Chr12:19675551	4.738	19675551
Chr12	Chr12:19719445	4.738	19719445
Chr12	Chr12:19721597	4.738	19721597
Chr12	Chr12:19756582	1.563	19756582
Chr12	Chr12:19769908	1.563	19769908
Chr12	Chr12:19770783	1.563	19770783
Chr12	Chr12:19770906	1.563	19770906
Chr12	Chr12:19786204	1.563	19786204
Chr12	Chr12:19811181	1.563	19811181
Chr12	Chr12:19815201	1.563	19815201
Chr12	Chr12:19824303	1.563	19824303
Chr12	Chr12:19831556	1.563	19831556
Chr12	Chr12:19846268	1.563	19846268
Chr12	Chr12:19847365	1.563	19847365
Chr12	Chr12:19847975	1.563	19847975
Chr12	Chr12:19868411	1.563	19868411
Chr12	Chr12:19879132	1.563	19879132
Chr12	Chr12:19911498	0	19911498
Chr12	Chr12:19924547	0	19924547
Chr12	Chr12:19930271	0	19930271
Chr12	Chr12:19951587	0	19951587
Chr12	Chr12:19992763	0	19992763
Chr12	Chr12:19992810	0	19992810
Chr12	Chr12:20061437	0	20061437
Chr12	Chr12:20096121	0	20096121
Chr13	Chr13:12981	15.97	12981
Chr13	Chr13:20943	22.536	20943
Chr13	Chr13:27941	22.536	27941
Chr13	Chr13:61188	22.536	61188
Chr13	Chr13:134612	1.571	134612
Chr13	Chr13:140361	1.571	140361
Chr13	Chr13:143187	1.571	143187
Chr13	Chr13:182812	24.099	182812
Chr13	Chr13:187638	24.099	187638
Chr13	Chr13:198889	0	198889
Chr13	Chr13:209175	0	209175
Chr13	Chr13:216791	0	216791
Chr13	Chr13:275330	12.794	275330
Chr13	Chr13:280045	12.013	280045
Chr13	Chr13:299403	10.442	299403
Chr13	Chr13:307896	10.442	307896
Chr13	Chr13:307977	10.442	307977
Chr13	Chr13:318581	10.442	318581
Chr13	Chr13:318701	26.468	318701
Chr13	Chr13:373962	8.879	373962
Chr13	Chr13:374006	8.879	374006
Chr13	Chr13:390629	8.879	390629
Chr13	Chr13:395939	5.646	395939
Chr13	Chr13:396052	5.646	396052
Chr13	Chr13:754384	36.92	754384
Chr13	Chr13:756048	36.92	756048
Chr13	Chr13:762378	36.92	762378
Chr13	Chr13:771218	32.181	771218
Chr13	Chr13:771956	32.181	771956
Chr13	Chr13:823700	35.357	823700
Chr13	Chr13:849394	36.92	849394
Chr13	Chr13:849501	36.92	849501
Chr13	Chr13:861948	36.92	861948
Chr13	Chr13:897809	36.92	897809
Chr13	Chr13:903446	36.92	903446
Chr13	Chr13:929595	36.92	929595
Chr13	Chr13:950367	36.92	950367
Chr13	Chr13:950421	36.92	950421
Chr13	Chr13:1056059	38.482	1056059
Chr13	Chr13:1153751	40.07	1153751
Chr13	Chr13:1177648	40.851	1177648
Chr13	Chr13:1195790	40.851	1195790
Chr13	Chr13:1211923	40.851	1211923
Chr13	Chr13:1212374	40.851	1212374
Chr13	Chr13:1244605	41.633	1244605
Chr13	Chr13:1250227	41.633	1250227
Chr13	Chr13:1250260	41.633	1250260
Chr13	Chr13:1254880	41.633	1254880
Chr13	Chr13:1255128	41.633	1255128
Chr13	Chr13:1273697	42.023	1273697
Chr13	Chr13:1282012	42.023	1282012
Chr13	Chr13:1309539	42.023	1309539
Chr13	Chr13:1318162	42.023	1318162
Chr13	Chr13:1354030	42.023	1354030
Chr13	Chr13:1455638	42.414	1455638
Chr13	Chr13:1457535	42.414	1457535
Chr13	Chr13:1460383	42.414	1460383
Chr13	Chr13:1472446	42.414	1472446
Chr13	Chr13:1482799	42.414	1482799
Chr13	Chr13:1498594	42.414	1498594
Chr13	Chr13:1499571	42.414	1499571
Chr13	Chr13:1549259	44.002	1549259
Chr13	Chr13:1549334	44.002	1549334
Chr13	Chr13:1549367	44.002	1549367
Chr13	Chr13:1549908	44.002	1549908
Chr13	Chr13:1609886	44.783	1609886
Chr13	Chr13:1627738	47.986	1627738
Chr13	Chr13:1637470	47.986	1637470
Chr13	Chr13:1639125	47.986	1639125
Chr13	Chr13:1685727	47.204	1685727
Chr13	Chr13:1877260	51.995	1877260
Chr13	Chr13:1879692	51.995	1879692
Chr13	Chr13:1880941	51.995	1880941
Chr13	Chr13:1917269	53.557	1917269
Chr13	Chr13:1931027	53.557	1931027
Chr13	Chr13:2007507	53.557	2007507
Chr13	Chr13:2014177	53.557	2014177
Chr13	Chr13:2014303	53.557	2014303
Chr13	Chr13:2016589	53.557	2016589
Chr13	Chr13:2017071	53.557	2017071
Chr13	Chr13:2033499	55.939	2033499
Chr13	Chr13:2073749	55.939	2073749
Chr13	Chr13:2105120	58.321	2105120
Chr13	Chr13:2160028	58.321	2160028
Chr13	Chr13:2160576	58.321	2160576
Chr13	Chr13:2189379	58.321	2189379
Chr13	Chr13:2222653	58.321	2222653
Chr13	Chr13:2230274	58.321	2230274
Chr13	Chr13:2263816	60.665	2263816
Chr13	Chr13:2269923	60.665	2269923
Chr13	Chr13:2277317	59.493	2277317
Chr13	Chr13:2285812	60.665	2285812
Chr13	Chr13:2385718	60.665	2385718
Chr13	Chr13:2400084	60.665	2400084
Chr13	Chr13:2511003	62.438	2511003
Chr13	Chr13:2533807	62.438	2533807
Chr13	Chr13:2558076	66.535	2558076
Chr13	Chr13:2678362	70.301	2678362
Chr13	Chr13:2678450	70.301	2678450
Chr13	Chr13:2736800	70.301	2736800
Chr13	Chr13:2823358	70.301	2823358
Chr13	Chr13:2826963	70.301	2826963
Chr13	Chr13:2836723	70.301	2836723
Chr13	Chr13:2836734	70.301	2836734
Chr13	Chr13:3049436	70.301	3049436
Chr13	Chr13:3150710	70.301	3150710
Chr13	Chr13:3432381	67.932	3432381
Chr13	Chr13:3447756	67.932	3447756
Chr13	Chr13:3455702	67.932	3455702
Chr13	Chr13:3455777	67.932	3455777
Chr13	Chr13:3455784	67.932	3455784
Chr13	Chr13:3636626	67.932	3636626
Chr13	Chr13:3636747	67.932	3636747
Chr13	Chr13:3640879	67.932	3640879
Chr13	Chr13:3641548	67.932	3641548
Chr13	Chr13:3679127	67.932	3679127
Chr13	Chr13:3700409	67.932	3700409
Chr13	Chr13:3700641	67.932	3700641
Chr13	Chr13:3700755	67.932	3700755
Chr13	Chr13:3806486	67.932	3806486
Chr13	Chr13:3806513	67.932	3806513
Chr13	Chr13:3810350	67.932	3810350
Chr13	Chr13:3810410	67.932	3810410
Chr13	Chr13:3872475	69.52	3872475
Chr13	Chr13:3872514	69.52	3872514
Chr13	Chr13:3876869	69.52	3876869
Chr13	Chr13:3953586	69.52	3953586
Chr13	Chr13:3953644	70.301	3953644
Chr13	Chr13:4228032	71.864	4228032
Chr13	Chr13:5402359	72.645	5402359
Chr13	Chr13:5490952	72.645	5490952
Chr13	Chr13:5631037	72.255	5631037
Chr13	Chr13:6141152	72.255	6141152
Chr13	Chr13:7448254	72.645	7448254
Chr13	Chr13:7640360	72.645	7640360
Chr13	Chr13:7641576	72.645	7641576
Chr13	Chr13:7641615	72.645	7641615
Chr13	Chr13:7981054	75.515	7981054
Chr13	Chr13:8032250	75.515	8032250
Chr13	Chr13:8379007	75.515	8379007
Chr13	Chr13:8379067	75.515	8379067
Chr13	Chr13:8480547	75.515	8480547
Chr13	Chr13:8480570	75.515	8480570
Chr13	Chr13:8598881	75.515	8598881
Chr13	Chr13:8604205	75.515	8604205
Chr13	Chr13:8615732	75.515	8615732
Chr13	Chr13:9410972	75.515	9410972
Chr13	Chr13:9411068	75.515	9411068
Chr13	Chr13:9414512	75.515	9414512
Chr13	Chr13:9535380	75.515	9535380
Chr13	Chr13:14958902	72.255	14958902
Chr13	Chr13:14962023	72.255	14962023
Chr13	Chr13:15989851	72.255	15989851
Chr13	Chr13:16890856	72.255	16890856
Chr13	Chr13:16903651	72.255	16903651
Chr13	Chr13:17156605	73.427	17156605
Chr13	Chr13:17163002	73.427	17163002
Chr13	Chr13:18318243	73.427	18318243
Chr13	Chr13:18547461	73.427	18547461
Chr13	Chr13:18639168	73.427	18639168
Chr13	Chr13:18732789	73.427	18732789
Chr13	Chr13:18792476	73.427	18792476
Chr13	Chr13:19691317	73.427	19691317
Chr13	Chr13:19789562	73.427	19789562
Chr13	Chr13:19959532	77.603	19959532
Chr13	Chr13:21341991	77.603	21341991
Chr13	Chr13:21344593	77.603	21344593
Chr13	Chr13:21345637	77.603	21345637
Chr13	Chr13:21684952	77.603	21684952
Chr13	Chr13:26178125	77.603	26178125
Chr13	Chr13:26178169	77.603	26178169
Chr13	Chr13:26264740	77.603	26264740
Chr13	Chr13:26269821	77.603	26269821
Chr13	Chr13:26303337	77.603	26303337
Chr13	Chr13:26335192	77.603	26335192
Chr13	Chr13:26480179	77.603	26480179
Chr13	Chr13:26480251	77.603	26480251
Chr13	Chr13:27487932	77.603	27487932
Chr13	Chr13:27487986	77.603	27487986
Chr13	Chr13:27651002	78.384	27651002
Chr13	Chr13:27651106	78.384	27651106
Chr13	Chr13:27678356	78.384	27678356
Chr13	Chr13:27683263	78.384	27683263
Chr13	Chr13:27683344	78.384	27683344
Chr13	Chr13:27719333	79.166	27719333
Chr13	Chr13:27719370	80.728	27719370
Chr13	Chr13:27719927	80.728	27719927
Chr13	Chr13:28007415	80.728	28007415
Chr13	Chr13:28172371	80.728	28172371
Chr13	Chr13:28172390	80.728	28172390
Chr13	Chr13:28234754	80.728	28234754
Chr13	Chr13:28321704	80.728	28321704
Chr13	Chr13:28338799	80.728	28338799
Chr13	Chr13:28391162	81.51	28391162
Chr13	Chr13:28403647	81.51	28403647
Chr13	Chr13:28408339	81.51	28408339
Chr13	Chr13:28457664	82.291	28457664
Chr13	Chr13:28457729	82.291	28457729
Chr13	Chr13:28460256	82.291	28460256
Chr13	Chr13:28465282	82.291	28465282
Chr13	Chr13:28470179	82.291	28470179
Chr13	Chr13:28472227	82.291	28472227
Chr13	Chr13:28522208	82.291	28522208
Chr13	Chr13:28554374	82.291	28554374
Chr13	Chr13:28556140	82.291	28556140
Chr13	Chr13:28556217	82.291	28556217
Chr13	Chr13:28563065	82.291	28563065
Chr13	Chr13:28687551	82.291	28687551
Chr13	Chr13:28702354	82.291	28702354
Chr13	Chr13:28703650	82.291	28703650
Chr13	Chr13:28727747	82.291	28727747
Chr13	Chr13:28747528	82.291	28747528
Chr13	Chr13:28803321	82.291	28803321
Chr13	Chr13:28805311	82.291	28805311
Chr13	Chr13:28825632	82.291	28825632
Chr14	Chr14:45039	84.964	45039
Chr14	Chr14:81978	84.964	81978
Chr14	Chr14:135377	84.964	135377
Chr14	Chr14:135444	84.964	135444
Chr14	Chr14:140353	84.964	140353
Chr14	Chr14:167978	84.182	167978
Chr14	Chr14:168919	84.182	168919
Chr14	Chr14:171472	84.182	171472
Chr14	Chr14:174771	84.182	174771
Chr14	Chr14:174804	84.182	174804
Chr14	Chr14:240052	84.182	240052
Chr14	Chr14:269770	82.594	269770
Chr14	Chr14:269838	82.594	269838
Chr14	Chr14:270635	82.594	270635
Chr14	Chr14:315773	82.594	315773
Chr14	Chr14:315816	82.594	315816
Chr14	Chr14:324351	82.204	324351
Chr14	Chr14:329755	81.813	329755
Chr14	Chr14:330481	81.813	330481
Chr14	Chr14:330529	81.813	330529
Chr14	Chr14:338994	81.813	338994
Chr14	Chr14:339048	81.813	339048
Chr14	Chr14:352194	81.422	352194
Chr14	Chr14:359801	81.422	359801
Chr14	Chr14:368880	81.422	368880
Chr14	Chr14:368950	81.422	368950
Chr14	Chr14:376909	81.422	376909
Chr14	Chr14:414984	81.032	414984
Chr14	Chr14:448657	81.032	448657
Chr14	Chr14:500036	81.032	500036
Chr14	Chr14:515618	80.25	515618
Chr14	Chr14:515644	80.25	515644
Chr14	Chr14:517156	80.25	517156
Chr14	Chr14:542759	80.25	542759
Chr14	Chr14:558393	80.25	558393
Chr14	Chr14:558492	80.25	558492
Chr14	Chr14:606444	80.25	606444
Chr14	Chr14:612596	80.641	612596
Chr14	Chr14:617914	80.25	617914
Chr14	Chr14:617993	80.25	617993
Chr14	Chr14:633559	80.25	633559
Chr14	Chr14:697860	79.469	697860
Chr14	Chr14:706367	79.469	706367
Chr14	Chr14:706433	79.469	706433
Chr14	Chr14:707420	79.469	707420
Chr14	Chr14:714341	79.469	714341
Chr14	Chr14:723278	79.469	723278
Chr14	Chr14:723343	79.469	723343
Chr14	Chr14:730695	79.469	730695
Chr14	Chr14:779029	79.469	779029
Chr14	Chr14:779060	79.469	779060
Chr14	Chr14:779687	79.469	779687
Chr14	Chr14:801810	79.469	801810
Chr14	Chr14:801855	79.469	801855
Chr14	Chr14:817300	78.688	817300
Chr14	Chr14:825158	78.688	825158
Chr14	Chr14:825236	78.688	825236
Chr14	Chr14:841955	78.688	841955
Chr14	Chr14:854542	78.688	854542
Chr14	Chr14:869507	78.688	869507
Chr14	Chr14:872793	78.688	872793
Chr14	Chr14:876026	78.688	876026
Chr14	Chr14:877986	78.688	877986
Chr14	Chr14:878027	78.688	878027
Chr14	Chr14:884116	78.688	884116
Chr14	Chr14:1030727	78.688	1030727
Chr14	Chr14:1138865	77.907	1138865
Chr14	Chr14:1144822	77.907	1144822
Chr14	Chr14:1149126	77.907	1149126
Chr14	Chr14:1149213	77.907	1149213
Chr14	Chr14:1163158	77.907	1163158
Chr14	Chr14:1183299	77.907	1183299
Chr14	Chr14:1294043	77.907	1294043
Chr14	Chr14:1338766	77.125	1338766
Chr14	Chr14:1359091	77.125	1359091
Chr14	Chr14:1359166	75.563	1359166
Chr14	Chr14:1412542	75.563	1412542
Chr14	Chr14:1442301	75.563	1442301
Chr14	Chr14:1478804	75.563	1478804
Chr14	Chr14:1505189	75.563	1505189
Chr14	Chr14:1515190	71.968	1515190
Chr14	Chr14:1515241	74.781	1515241
Chr14	Chr14:1580126	74	1580126
Chr14	Chr14:1589362	74	1589362
Chr14	Chr14:1591009	74	1591009
Chr14	Chr14:1599037	74	1599037
Chr14	Chr14:1601560	69.935	1601560
Chr14	Chr14:1618064	69.935	1618064
Chr14	Chr14:1620115	69.935	1620115
Chr14	Chr14:1622582	69.935	1622582
Chr14	Chr14:1627968	69.935	1627968
Chr14	Chr14:1631431	69.935	1631431
Chr14	Chr14:1631478	69.935	1631478
Chr14	Chr14:1664976	69.154	1664976
Chr14	Chr14:1665620	70.717	1665620
Chr14	Chr14:1665660	70.717	1665660
Chr14	Chr14:1709304	68.373	1709304
Chr14	Chr14:1735600	68.373	1735600
Chr14	Chr14:1772234	68.373	1772234
Chr14	Chr14:1791751	68.373	1791751
Chr14	Chr14:1792889	68.373	1792889
Chr14	Chr14:1794594	68.373	1794594
Chr14	Chr14:1794644	68.373	1794644
Chr14	Chr14:1888084	68.373	1888084
Chr14	Chr14:1997840	60.21	1997840
Chr14	Chr14:2152997	60.21	2152997
Chr14	Chr14:2224483	60.21	2224483
Chr14	Chr14:2256666	58.377	2256666
Chr14	Chr14:2257929	58.377	2257929
Chr14	Chr14:2299491	58.377	2299491
Chr14	Chr14:2329944	65.334	2329944
Chr14	Chr14:2346342	59.158	2346342
Chr14	Chr14:2346513	59.158	2346513
Chr14	Chr14:2385754	59.158	2385754
Chr14	Chr14:2388980	59.158	2388980
Chr14	Chr14:2389165	59.158	2389165
Chr14	Chr14:2613919	59.158	2613919
Chr14	Chr14:2614548	58.377	2614548
Chr14	Chr14:2614634	58.377	2614634
Chr14	Chr14:2691315	58.377	2691315
Chr14	Chr14:2761811	57.583	2761811
Chr14	Chr14:2763323	57.583	2763323
Chr14	Chr14:2783008	57.583	2783008
Chr14	Chr14:2783089	57.583	2783089
Chr14	Chr14:2815912	58.377	2815912
Chr14	Chr14:2843497	58.377	2843497
Chr14	Chr14:2879954	58.377	2879954
Chr14	Chr14:2880041	58.377	2880041
Chr14	Chr14:2906674	58.377	2906674
Chr14	Chr14:3029421	58.377	3029421
Chr14	Chr14:3204082	56.789	3204082
Chr14	Chr14:3287867	56.789	3287867
Chr14	Chr14:3518344	56.789	3518344
Chr14	Chr14:3518408	56.789	3518408
Chr14	Chr14:3520139	56.789	3520139
Chr14	Chr14:3556608	56.789	3556608
Chr14	Chr14:3558708	56.789	3558708
Chr14	Chr14:3625338	56.789	3625338
Chr14	Chr14:3714072	56.789	3714072
Chr14	Chr14:3757713	56.789	3757713
Chr14	Chr14:3759251	56.789	3759251
Chr14	Chr14:3842748	56.789	3842748
Chr14	Chr14:3966224	55.226	3966224
Chr14	Chr14:4050513	55.226	4050513
Chr14	Chr14:4310199	55.226	4310199
Chr14	Chr14:4310600	55.226	4310600
Chr14	Chr14:4310723	55.226	4310723
Chr14	Chr14:4352102	55.226	4352102
Chr14	Chr14:4469832	55.226	4469832
Chr14	Chr14:4566719	55.226	4566719
Chr14	Chr14:4753557	55.226	4753557
Chr14	Chr14:5061851	55.226	5061851
Chr14	Chr14:5061894	55.226	5061894
Chr14	Chr14:5070796	55.226	5070796
Chr14	Chr14:5593841	55.226	5593841
Chr14	Chr14:5981803	55.226	5981803
Chr14	Chr14:5989798	55.226	5989798
Chr14	Chr14:6526634	50.436	6526634
Chr14	Chr14:6528962	50.436	6528962
Chr14	Chr14:6853975	50.436	6853975
Chr14	Chr14:6922274	50.436	6922274
Chr14	Chr14:7589425	50.436	7589425
Chr14	Chr14:9345886	52.857	9345886
Chr14	Chr14:10673902	52.857	10673902
Chr14	Chr14:10673964	52.857	10673964
Chr14	Chr14:11619246	52.857	11619246
Chr14	Chr14:11706897	52.857	11706897
Chr14	Chr14:12729093	52.857	12729093
Chr14	Chr14:14120684	50.436	14120684
Chr14	Chr14:14169126	48.873	14169126
Chr14	Chr14:14175103	43.744	14175103
Chr14	Chr14:14238084	48.873	14238084
Chr14	Chr14:14263397	48.873	14263397
Chr14	Chr14:14289478	48.873	14289478
Chr14	Chr14:14297285	48.873	14297285
Chr14	Chr14:14302776	48.873	14302776
Chr14	Chr14:14304622	48.873	14304622
Chr14	Chr14:14304662	48.873	14304662
Chr14	Chr14:14306494	48.873	14306494
Chr14	Chr14:14330791	48.873	14330791
Chr14	Chr14:14330835	48.873	14330835
Chr14	Chr14:14405479	48.873	14405479
Chr14	Chr14:14532865	48.873	14532865
Chr14	Chr14:14532916	48.873	14532916
Chr14	Chr14:14533727	48.873	14533727
Chr14	Chr14:14534907	48.873	14534907
Chr14	Chr14:14541843	48.873	14541843
Chr14	Chr14:14588056	48.873	14588056
Chr14	Chr14:14670005	47.286	14670005
Chr14	Chr14:14673211	47.286	14673211
Chr14	Chr14:14673240	47.286	14673240
Chr14	Chr14:14678410	47.286	14678410
Chr14	Chr14:14683403	47.286	14683403
Chr14	Chr14:14758530	47.286	14758530
Chr14	Chr14:14758577	47.286	14758577
Chr14	Chr14:15010621	47.286	15010621
Chr14	Chr14:15015667	47.286	15015667
Chr14	Chr14:15022664	47.286	15022664
Chr14	Chr14:15049576	47.286	15049576
Chr14	Chr14:15492219	46.504	15492219
Chr14	Chr14:15668545	46.504	15668545
Chr14	Chr14:15730779	46.504	15730779
Chr14	Chr14:15730815	46.504	15730815
Chr14	Chr14:15750996	46.504	15750996
Chr14	Chr14:15759822	46.504	15759822
Chr14	Chr14:15916177	46.504	15916177
Chr14	Chr14:16075807	45.723	16075807
Chr14	Chr14:16075827	45.723	16075827
Chr14	Chr14:16119987	45.723	16119987
Chr14	Chr14:16142726	45.723	16142726
Chr14	Chr14:16271817	44.135	16271817
Chr14	Chr14:16348112	44.135	16348112
Chr14	Chr14:16348183	44.135	16348183
Chr14	Chr14:16349622	44.135	16349622
Chr14	Chr14:16350087	44.135	16350087
Chr14	Chr14:16353476	44.135	16353476
Chr14	Chr14:16355626	44.135	16355626
Chr14	Chr14:16589097	44.135	16589097
Chr14	Chr14:16589177	44.135	16589177
Chr14	Chr14:16600521	44.135	16600521
Chr14	Chr14:16605896	44.135	16605896
Chr14	Chr14:16605996	44.135	16605996
Chr14	Chr14:16657881	44.135	16657881
Chr14	Chr14:16682915	44.135	16682915
Chr14	Chr14:16683388	44.135	16683388
Chr14	Chr14:16689899	44.135	16689899
Chr14	Chr14:16709084	44.135	16709084
Chr14	Chr14:16715635	44.135	16715635
Chr14	Chr14:16719079	44.135	16719079
Chr14	Chr14:16720802	44.135	16720802
Chr14	Chr14:16760094	44.135	16760094
Chr14	Chr14:16790489	44.135	16790489
Chr14	Chr14:16795323	44.135	16795323
Chr14	Chr14:16829631	43.354	16829631
Chr14	Chr14:16836650	43.354	16836650
Chr14	Chr14:16933125	43.354	16933125
Chr14	Chr14:16934642	43.354	16934642
Chr14	Chr14:16934742	43.354	16934742
Chr14	Chr14:16946729	43.354	16946729
Chr14	Chr14:16946807	43.354	16946807
Chr14	Chr14:16977426	43.354	16977426
Chr14	Chr14:16984867	43.354	16984867
Chr14	Chr14:16987079	43.354	16987079
Chr14	Chr14:16996657	43.354	16996657
Chr14	Chr14:17001672	43.354	17001672
Chr14	Chr14:17072169	41.766	17072169
Chr14	Chr14:17072335	41.766	17072335
Chr14	Chr14:17097855	41.766	17097855
Chr14	Chr14:17153776	41.766	17153776
Chr14	Chr14:17268330	40.178	17268330
Chr14	Chr14:17298108	40.972	17298108
Chr14	Chr14:17298189	40.972	17298189
Chr14	Chr14:17299344	40.972	17299344
Chr14	Chr14:17306041	40.972	17306041
Chr14	Chr14:17306090	40.972	17306090
Chr14	Chr14:17357374	40.972	17357374
Chr14	Chr14:17357978	40.972	17357978
Chr14	Chr14:17358574	40.972	17358574
Chr14	Chr14:17360692	40.972	17360692
Chr14	Chr14:17377405	40.972	17377405
Chr14	Chr14:17418300	40.972	17418300
Chr14	Chr14:17433922	40.972	17433922
Chr14	Chr14:17434932	40.972	17434932
Chr14	Chr14:17434969	40.972	17434969
Chr14	Chr14:17491967	40.178	17491967
Chr14	Chr14:17582761	40.178	17582761
Chr14	Chr14:17583189	40.178	17583189
Chr14	Chr14:17585280	40.178	17585280
Chr14	Chr14:17586838	40.178	17586838
Chr14	Chr14:17635915	40.178	17635915
Chr14	Chr14:17637309	40.178	17637309
Chr14	Chr14:17669896	40.178	17669896
Chr14	Chr14:17669962	40.178	17669962
Chr14	Chr14:17688873	40.178	17688873
Chr14	Chr14:17693426	40.178	17693426
Chr14	Chr14:17715388	40.178	17715388
Chr14	Chr14:17715413	40.178	17715413
Chr14	Chr14:17717197	40.178	17717197
Chr14	Chr14:17769569	40.178	17769569
Chr14	Chr14:17769590	40.178	17769590
Chr14	Chr14:17771479	40.178	17771479
Chr14	Chr14:17771541	40.178	17771541
Chr14	Chr14:17779062	40.178	17779062
Chr14	Chr14:17781430	40.178	17781430
Chr14	Chr14:17824784	39.397	17824784
Chr14	Chr14:17825860	39.397	17825860
Chr14	Chr14:17849206	39.397	17849206
Chr14	Chr14:17859113	39.397	17859113
Chr14	Chr14:17859198	39.397	17859198
Chr14	Chr14:17861379	39.397	17861379
Chr14	Chr14:17920188	37.809	17920188
Chr14	Chr14:17922116	37.809	17922116
Chr14	Chr14:17922225	37.809	17922225
Chr14	Chr14:17966045	37.809	17966045
Chr14	Chr14:17966560	37.809	17966560
Chr14	Chr14:17978087	37.809	17978087
Chr14	Chr14:17978139	37.809	17978139
Chr14	Chr14:17985232	37.809	17985232
Chr14	Chr14:18117264	36.221	18117264
Chr14	Chr14:18117326	36.221	18117326
Chr14	Chr14:18118967	35.44	18118967
Chr14	Chr14:18119041	35.44	18119041
Chr14	Chr14:18146236	35.44	18146236
Chr14	Chr14:18268470	35.44	18268470
Chr14	Chr14:18271067	35.44	18271067
Chr14	Chr14:18284074	35.44	18284074
Chr14	Chr14:18312937	33.486	18312937
Chr14	Chr14:18328066	33.486	18328066
Chr14	Chr14:18364590	34.658	18364590
Chr14	Chr14:18364691	34.658	18364691
Chr14	Chr14:18432434	33.877	18432434
Chr14	Chr14:18437180	33.877	18437180
Chr14	Chr14:18487463	33.877	18487463
Chr14	Chr14:18491363	33.877	18491363
Chr14	Chr14:18492241	33.877	18492241
Chr14	Chr14:18492300	33.877	18492300
Chr14	Chr14:18495549	33.877	18495549
Chr14	Chr14:18513994	33.877	18513994
Chr14	Chr14:18528038	33.877	18528038
Chr14	Chr14:18545805	33.877	18545805
Chr14	Chr14:18545999	33.877	18545999
Chr14	Chr14:18555487	33.877	18555487
Chr14	Chr14:18567264	33.877	18567264
Chr14	Chr14:18579755	33.877	18579755
Chr14	Chr14:18588844	33.877	18588844
Chr14	Chr14:18599609	34.658	18599609
Chr14	Chr14:18601813	34.658	18601813
Chr14	Chr14:18609139	34.658	18609139
Chr14	Chr14:18622370	34.658	18622370
Chr14	Chr14:18627637	34.658	18627637
Chr14	Chr14:18628665	34.658	18628665
Chr14	Chr14:18639612	34.658	18639612
Chr14	Chr14:18670904	34.658	18670904
Chr14	Chr14:18702049	34.658	18702049
Chr14	Chr14:18704423	34.658	18704423
Chr14	Chr14:18715755	33.877	18715755
Chr14	Chr14:18724716	33.877	18724716
Chr14	Chr14:18737743	33.877	18737743
Chr14	Chr14:18750396	33.877	18750396
Chr14	Chr14:18795153	33.877	18795153
Chr14	Chr14:18813640	33.877	18813640
Chr14	Chr14:18814147	33.877	18814147
Chr14	Chr14:18842551	33.877	18842551
Chr14	Chr14:18843361	33.877	18843361
Chr14	Chr14:18843435	33.877	18843435
Chr14	Chr14:18850760	33.877	18850760
Chr14	Chr14:18919730	33.096	18919730
Chr14	Chr14:18924296	33.096	18924296
Chr14	Chr14:18953935	33.096	18953935
Chr14	Chr14:18966333	33.096	18966333
Chr14	Chr14:18970761	33.096	18970761
Chr14	Chr14:18986193	33.096	18986193
Chr14	Chr14:18986246	33.096	18986246
Chr14	Chr14:18996423	33.096	18996423
Chr14	Chr14:19000810	33.096	19000810
Chr14	Chr14:19056482	32.705	19056482
Chr14	Chr14:19062126	32.315	19062126
Chr14	Chr14:19064773	32.315	19064773
Chr14	Chr14:19076513	32.315	19076513
Chr14	Chr14:19084130	32.315	19084130
Chr14	Chr14:19086557	32.315	19086557
Chr14	Chr14:19089185	32.315	19089185
Chr14	Chr14:19089510	32.315	19089510
Chr14	Chr14:19089563	32.315	19089563
Chr14	Chr14:19102767	32.315	19102767
Chr14	Chr14:19105095	32.315	19105095
Chr14	Chr14:19179785	30.752	19179785
Chr14	Chr14:19213943	29.189	19213943
Chr14	Chr14:19221585	29.189	19221585
Chr14	Chr14:19316313	29.189	19316313
Chr14	Chr14:19378105	29.189	19378105
Chr14	Chr14:19452869	29.189	19452869
Chr14	Chr14:19564427	29.189	19564427
Chr14	Chr14:19651944	26.82	19651944
Chr14	Chr14:19742919	26.82	19742919
Chr14	Chr14:19743042	26.82	19743042
Chr14	Chr14:19812287	26.039	19812287
Chr14	Chr14:19820507	26.039	19820507
Chr14	Chr14:19864361	26.039	19864361
Chr14	Chr14:19871243	26.039	19871243
Chr14	Chr14:19952852	23.67	19952852
Chr14	Chr14:19952872	23.67	19952872
Chr14	Chr14:19952971	23.67	19952971
Chr14	Chr14:20020545	22.888	20020545
Chr14	Chr14:20052556	22.888	20052556
Chr14	Chr14:20053733	22.888	20053733
Chr14	Chr14:20066955	22.888	20066955
Chr14	Chr14:20068574	22.888	20068574
Chr14	Chr14:20124366	22.107	20124366
Chr14	Chr14:20158745	22.107	20158745
Chr14	Chr14:20165437	22.107	20165437
Chr14	Chr14:20175780	22.107	20175780
Chr14	Chr14:20175839	22.107	20175839
Chr14	Chr14:20234077	21.326	20234077
Chr14	Chr14:20260952	21.326	20260952
Chr14	Chr14:20288654	20.544	20288654
Chr14	Chr14:20291977	20.544	20291977
Chr14	Chr14:20292877	20.544	20292877
Chr14	Chr14:20315668	20.544	20315668
Chr14	Chr14:20323232	20.544	20323232
Chr14	Chr14:20338704	19.763	20338704
Chr14	Chr14:20347674	19.763	20347674
Chr14	Chr14:20364450	20.935	20364450
Chr14	Chr14:20373119	19.763	20373119
Chr14	Chr14:20378868	19.763	20378868
Chr14	Chr14:20392323	19.763	20392323
Chr14	Chr14:20394785	19.763	20394785
Chr14	Chr14:20404359	19.763	20404359
Chr14	Chr14:20415987	19.763	20415987
Chr14	Chr14:20427081	19.763	20427081
Chr14	Chr14:20427176	19.763	20427176
Chr14	Chr14:20435996	19.763	20435996
Chr14	Chr14:20506562	18.982	20506562
Chr14	Chr14:20524757	18.982	20524757
Chr14	Chr14:20530822	18.982	20530822
Chr14	Chr14:20533587	18.982	20533587
Chr14	Chr14:20539526	18.982	20539526
Chr14	Chr14:20539595	18.982	20539595
Chr14	Chr14:20540665	18.2	20540665
Chr14	Chr14:20540735	18.2	20540735
Chr14	Chr14:20569031	18.2	20569031
Chr14	Chr14:20618176	17.419	20618176
Chr14	Chr14:20657386	17.419	20657386
Chr14	Chr14:20666427	18.2	20666427
Chr14	Chr14:20688802	15.466	20688802
Chr14	Chr14:20695997	15.857	20695997
Chr14	Chr14:20704273	15.857	20704273
Chr14	Chr14:20719795	15.857	20719795
Chr14	Chr14:20726540	15.075	20726540
Chr14	Chr14:20744864	14.294	20744864
Chr14	Chr14:20746174	14.294	20746174
Chr14	Chr14:20780298	15.075	20780298
Chr14	Chr14:20781033	15.075	20781033
Chr14	Chr14:20781421	15.075	20781421
Chr14	Chr14:20794748	15.075	20794748
Chr14	Chr14:20803987	15.075	20803987
Chr14	Chr14:20804091	15.075	20804091
Chr14	Chr14:20820888	14.294	20820888
Chr14	Chr14:20843638	14.294	20843638
Chr14	Chr14:20843664	14.294	20843664
Chr14	Chr14:20843756	11.925	20843756
Chr14	Chr14:20882480	11.925	20882480
Chr14	Chr14:20883005	11.925	20883005
Chr14	Chr14:20886698	11.925	20886698
Chr14	Chr14:20901334	8.345	20901334
Chr14	Chr14:20934876	8.345	20934876
Chr14	Chr14:20947562	9.556	20947562
Chr14	Chr14:20977514	9.556	20977514
Chr14	Chr14:21113031	9.556	21113031
Chr14	Chr14:21124528	9.556	21124528
Chr14	Chr14:21140316	9.556	21140316
Chr14	Chr14:21144031	9.556	21144031
Chr14	Chr14:21204324	7.134	21204324
Chr14	Chr14:21233084	5.394	21233084
Chr14	Chr14:21234630	5.717	21234630
Chr14	Chr14:21307724	5.394	21307724
Chr14	Chr14:21308941	5.394	21308941
Chr14	Chr14:21315686	2.835	21315686
Chr14	Chr14:21317019	2.835	21317019
Chr14	Chr14:21319376	2.835	21319376
Chr14	Chr14:21319478	2.835	21319478
Chr14	Chr14:21375561	2.835	21375561
Chr14	Chr14:21435065	1.418	21435065
Chr14	Chr14:21466565	0	21466565
Chr14	Chr14:21467529	0	21467529
Chr14	Chr14:21467560	0	21467560
Chr14	Chr14:21475905	0	21475905
Chr14	Chr14:21475954	0	21475954
Chr14	Chr14:21480438	0	21480438
Chr14	Chr14:21483002	0	21483002
Chr14	Chr14:21496406	0	21496406
Chr14	Chr14:21502636	0	21502636
Chr14	Chr14:21516549	0	21516549
Chr14	Chr14:21548761	0	21548761
Chr14	Chr14:21616522	0	21616522
Chr14	Chr14:21618726	0	21618726
Chr14	Chr14:21673654	0	21673654
Chr15	Chr15:17434	0	17434
Chr15	Chr15:33679	0	33679
Chr15	Chr15:86224	0	86224
Chr15	Chr15:97274	0	97274
Chr15	Chr15:117345	0	117345
Chr15	Chr15:121288	0	121288
Chr15	Chr15:121740	0	121740
Chr15	Chr15:144752	0	144752
Chr15	Chr15:322406	0.781	322406
Chr15	Chr15:325056	0.781	325056
Chr15	Chr15:346303	0.781	346303
Chr15	Chr15:346331	0.781	346331
Chr15	Chr15:359369	0.781	359369
Chr15	Chr15:360845	0.781	360845
Chr15	Chr15:369723	0.781	369723
Chr15	Chr15:369995	0.781	369995
Chr15	Chr15:419470	0.781	419470
Chr15	Chr15:419563	0.781	419563
Chr15	Chr15:734712	0	734712
Chr15	Chr15:734764	0	734764
Chr15	Chr15:742717	0	742717
Chr15	Chr15:763442	0	763442
Chr15	Chr15:764073	0	764073
Chr15	Chr15:771467	0	771467
Chr15	Chr15:775796	0	775796
Chr15	Chr15:793513	0	793513
Chr15	Chr15:854066	6.665	854066
Chr15	Chr15:870788	6.665	870788
Chr15	Chr15:884247	6.665	884247
Chr15	Chr15:884285	6.665	884285
Chr15	Chr15:894974	6.665	894974
Chr15	Chr15:896846	6.665	896846
Chr15	Chr15:896885	6.665	896885
Chr15	Chr15:1056399	6.665	1056399
Chr15	Chr15:1093146	6.665	1093146
Chr15	Chr15:1097078	6.665	1097078
Chr15	Chr15:1102042	6.665	1102042
Chr15	Chr15:1104033	6.665	1104033
Chr15	Chr15:1120277	7.837	1120277
Chr15	Chr15:1123080	7.446	1123080
Chr15	Chr15:1141409	7.446	1141409
Chr15	Chr15:1144040	7.446	1144040
Chr15	Chr15:1144092	7.446	1144092
Chr15	Chr15:1145405	8.228	1145405
Chr15	Chr15:1146996	8.228	1146996
Chr15	Chr15:1167440	8.228	1167440
Chr15	Chr15:1172320	8.228	1172320
Chr15	Chr15:1181789	9.815	1181789
Chr15	Chr15:1187421	11.378	1187421
Chr15	Chr15:1196793	9.815	1196793
Chr15	Chr15:1230544	12.941	1230544
Chr15	Chr15:1449899	11.378	1449899
Chr15	Chr15:1904395	12.941	1904395
Chr15	Chr15:1930452	12.941	1930452
Chr15	Chr15:1974941	12.941	1974941
Chr15	Chr15:2101092	16.898	2101092
Chr15	Chr15:2143926	16.116	2143926
Chr15	Chr15:2154914	16.116	2154914
Chr15	Chr15:2155020	16.898	2155020
Chr15	Chr15:2179903	16.898	2179903
Chr15	Chr15:2236125	19.267	2236125
Chr15	Chr15:2289881	19.267	2289881
Chr15	Chr15:2292257	19.267	2292257
Chr15	Chr15:2379176	21.168	2379176
Chr15	Chr15:2402887	24.005	2402887
Chr15	Chr15:2402928	24.005	2402928
Chr15	Chr15:2404921	24.005	2404921
Chr15	Chr15:2628723	22.104	2628723
Chr15	Chr15:2741497	22.104	2741497
Chr15	Chr15:2741525	22.104	2741525
Chr15	Chr15:2917628	24.005	2917628
Chr15	Chr15:2917682	24.005	2917682
Chr15	Chr15:2919944	24.005	2919944
Chr15	Chr15:2953527	24.005	2953527
Chr15	Chr15:2954241	24.005	2954241
Chr15	Chr15:2954265	24.005	2954265
Chr15	Chr15:2972946	24.005	2972946
Chr15	Chr15:3005761	24.005	3005761
Chr15	Chr15:3023162	24.005	3023162
Chr15	Chr15:3121817	25.177	3121817
Chr15	Chr15:3131468	25.177	3131468
Chr15	Chr15:3145874	25.177	3145874
Chr15	Chr15:3155382	25.177	3155382
Chr15	Chr15:3161089	25.177	3161089
Chr15	Chr15:3161158	25.177	3161158
Chr15	Chr15:3165315	25.177	3165315
Chr15	Chr15:3170768	25.177	3170768
Chr15	Chr15:3517850	26.349	3517850
Chr15	Chr15:3711989	26.349	3711989
Chr15	Chr15:3712038	26.349	3712038
Chr15	Chr15:3763112	27.937	3763112
Chr15	Chr15:3790917	27.937	3790917
Chr15	Chr15:3938215	27.937	3938215
Chr15	Chr15:3946204	27.937	3946204
Chr15	Chr15:3955679	27.937	3955679
Chr15	Chr15:4165000	27.937	4165000
Chr15	Chr15:4219912	27.937	4219912
Chr15	Chr15:4928317	35.437	4928317
Chr15	Chr15:5388180	27.937	5388180
Chr15	Chr15:5463805	27.937	5463805
Chr15	Chr15:5463884	27.937	5463884
Chr15	Chr15:5804687	27.937	5804687
Chr15	Chr15:6037907	27.937	6037907
Chr15	Chr15:6181145	28.718	6181145
Chr15	Chr15:6491107	28.718	6491107
Chr15	Chr15:6602822	28.718	6602822
Chr15	Chr15:6800035	28.718	6800035
Chr15	Chr15:6800078	28.718	6800078
Chr15	Chr15:6800157	28.718	6800157
Chr15	Chr15:7227963	28.718	7227963
Chr15	Chr15:7960577	28.718	7960577
Chr15	Chr15:7960641	28.718	7960641
Chr15	Chr15:7961260	28.718	7961260
Chr15	Chr15:7961560	28.718	7961560
Chr15	Chr15:10224835	28.718	10224835
Chr15	Chr15:10225894	28.718	10225894
Chr15	Chr15:14019165	28.718	14019165
Chr15	Chr15:14044807	28.718	14044807
Chr15	Chr15:14125314	28.718	14125314
Chr15	Chr15:14126850	28.718	14126850
Chr15	Chr15:14145036	28.718	14145036
Chr15	Chr15:14487778	28.718	14487778
Chr15	Chr15:14487830	28.718	14487830
Chr15	Chr15:14736224	28.718	14736224
Chr15	Chr15:14810522	28.718	14810522
Chr15	Chr15:14866625	28.718	14866625
Chr15	Chr15:14916460	28.718	14916460
Chr15	Chr15:14916504	28.718	14916504
Chr15	Chr15:14920591	28.718	14920591
Chr15	Chr15:14920651	28.718	14920651
Chr15	Chr15:14964389	28.718	14964389
Chr15	Chr15:15099411	28.718	15099411
Chr15	Chr15:15119686	28.718	15119686
Chr15	Chr15:15119755	28.718	15119755
Chr15	Chr15:15121929	28.718	15121929
Chr15	Chr15:15121992	28.718	15121992
Chr15	Chr15:15273353	28.718	15273353
Chr15	Chr15:15273411	28.718	15273411
Chr15	Chr15:15308478	28.718	15308478
Chr15	Chr15:15309842	28.718	15309842
Chr15	Chr15:15309890	28.718	15309890
Chr15	Chr15:15313279	28.718	15313279
Chr15	Chr15:15313955	28.718	15313955
Chr15	Chr15:15314521	28.718	15314521
Chr15	Chr15:15405250	28.718	15405250
Chr15	Chr15:15412770	28.718	15412770
Chr15	Chr15:15412820	28.718	15412820
Chr15	Chr15:15639887	28.718	15639887
Chr15	Chr15:15727046	28.718	15727046
Chr15	Chr15:15727085	28.718	15727085
Chr15	Chr15:15729345	28.718	15729345
Chr15	Chr15:15782053	36.999	15782053
Chr15	Chr15:15862106	36.999	15862106
Chr15	Chr15:15946257	28.718	15946257
Chr15	Chr15:15947501	28.718	15947501
Chr15	Chr15:16096810	28.718	16096810
Chr15	Chr15:16096849	28.718	16096849
Chr15	Chr15:16099229	28.718	16099229
Chr15	Chr15:16117187	28.718	16117187
Chr15	Chr15:16144373	28.718	16144373
Chr15	Chr15:16145684	28.718	16145684
Chr15	Chr15:16169707	28.718	16169707
Chr15	Chr15:16170198	28.718	16170198
Chr15	Chr15:16178432	28.718	16178432
Chr15	Chr15:17271628	29.5	17271628
Chr15	Chr15:17334732	29.5	17334732
Chr15	Chr15:17343556	29.5	17343556
Chr15	Chr15:17345497	29.5	17345497
Chr15	Chr15:17704429	29.5	17704429
Chr15	Chr15:17795317	29.5	17795317
Chr15	Chr15:17857633	29.5	17857633
Chr15	Chr15:17857715	29.5	17857715
Chr15	Chr15:18166474	30.281	18166474
Chr15	Chr15:18312949	30.281	18312949
Chr15	Chr15:18516576	31.062	18516576
Chr15	Chr15:18628844	31.062	18628844
Chr15	Chr15:18628946	31.062	18628946
Chr15	Chr15:18661061	31.062	18661061
Chr15	Chr15:18701634	31.062	18701634
Chr15	Chr15:18880589	31.062	18880589
Chr15	Chr15:18881940	31.062	18881940
Chr15	Chr15:18882374	31.062	18882374
Chr15	Chr15:19039555	31.062	19039555
Chr15	Chr15:19053757	31.062	19053757
Chr15	Chr15:19057434	31.062	19057434
Chr15	Chr15:19127779	33.483	19127779
Chr15	Chr15:19142608	33.483	19142608
Chr15	Chr15:19240997	33.483	19240997
Chr15	Chr15:19288347	33.483	19288347
Chr15	Chr15:19350169	34.265	19350169
Chr15	Chr15:19387305	34.265	19387305
Chr15	Chr15:19393098	34.265	19393098
Chr15	Chr15:19396461	34.265	19396461
Chr15	Chr15:19409481	34.265	19409481
Chr15	Chr15:19413154	34.265	19413154
Chr15	Chr15:19413276	34.265	19413276
Chr15	Chr15:19415601	34.265	19415601
Chr15	Chr15:19449436	34.265	19449436
Chr15	Chr15:19486293	35.046	19486293
Chr15	Chr15:19487589	35.046	19487589
Chr15	Chr15:19487658	35.046	19487658
Chr15	Chr15:19525673	35.046	19525673
Chr15	Chr15:19552849	35.046	19552849
Chr15	Chr15:19690094	35.046	19690094
Chr15	Chr15:19701876	35.046	19701876
Chr15	Chr15:19746668	35.827	19746668
Chr15	Chr15:19746722	35.827	19746722
Chr15	Chr15:19772908	35.827	19772908
Chr15	Chr15:19813623	36.609	19813623
Chr15	Chr15:19816414	36.609	19816414
Chr15	Chr15:19826741	36.609	19826741
Chr15	Chr15:19958615	37.39	19958615
Chr15	Chr15:19976804	37.39	19976804
Chr15	Chr15:19977831	37.39	19977831
Chr15	Chr15:19979867	37.39	19979867
Chr15	Chr15:20042544	37.39	20042544
Chr15	Chr15:20044689	37.39	20044689
Chr15	Chr15:20045507	37.39	20045507
Chr15	Chr15:20050169	37.39	20050169
Chr15	Chr15:20052475	37.39	20052475
Chr15	Chr15:20105777	38.171	20105777
Chr15	Chr15:20214173	38.171	20214173
Chr15	Chr15:20214284	38.171	20214284
Chr15	Chr15:20257744	38.953	20257744
Chr15	Chr15:20398342	43.129	20398342
Chr15	Chr15:20398397	43.129	20398397
Chr15	Chr15:20399391	43.129	20399391
Chr15	Chr15:20463536	45.498	20463536
Chr15	Chr15:20464361	43.129	20464361
Chr15	Chr15:20511671	45.498	20511671
Chr15	Chr15:20511848	46.279	20511848
Chr15	Chr15:20516771	45.498	20516771
Chr15	Chr15:20526927	45.498	20526927
Chr15	Chr15:20585259	47.061	20585259
Chr15	Chr15:20585262	47.061	20585262
Chr15	Chr15:20587303	47.061	20587303
Chr15	Chr15:20787949	49.482	20787949
Chr15	Chr15:20788135	49.482	20788135
Chr15	Chr15:20808856	49.482	20808856
Chr15	Chr15:20834820	49.482	20834820
Chr15	Chr15:20843277	49.482	20843277
Chr15	Chr15:20848370	49.482	20848370
Chr15	Chr15:20863961	49.482	20863961
Chr15	Chr15:20949167	52.693	20949167
Chr15	Chr15:20960055	52.693	20960055
Chr15	Chr15:21061358	52.693	21061358
Chr15	Chr15:21077590	52.693	21077590
Chr15	Chr15:21102366	52.693	21102366
Chr15	Chr15:21134692	54.272	21134692
Chr15	Chr15:21183257	54.272	21183257
Chr15	Chr15:21211158	54.272	21211158
Chr15	Chr15:21263985	54.272	21263985
Chr15	Chr15:21264386	54.272	21264386
Chr15	Chr15:21290451	55.835	21290451
Chr15	Chr15:21293034	55.835	21293034
Chr15	Chr15:21293456	55.835	21293456
Chr15	Chr15:21333730	55.835	21333730
Chr15	Chr15:21364902	59.011	21364902
Chr15	Chr15:21365924	59.011	21365924
Chr15	Chr15:21381340	59.011	21381340
Chr15	Chr15:21381914	59.011	21381914
Chr15	Chr15:21408372	59.011	21408372
Chr15	Chr15:21409517	59.011	21409517
Chr15	Chr15:21444632	61.003	21444632
Chr15	Chr15:21444701	61.003	21444701
Chr15	Chr15:21455507	61.003	21455507
Chr15	Chr15:21455582	61.003	21455582
Chr15	Chr15:21500218	62.995	21500218
Chr15	Chr15:21510469	62.995	21510469
Chr15	Chr15:21539177	62.995	21539177
Chr15	Chr15:21544529	62.995	21544529
Chr15	Chr15:21637474	62.995	21637474
Chr15	Chr15:21647112	62.995	21647112
Chr15	Chr15:21658473	62.995	21658473
Chr15	Chr15:21680343	62.995	21680343
Chr15	Chr15:21693507	62.995	21693507
Chr15	Chr15:21697578	62.995	21697578
Chr15	Chr15:21714240	63.776	21714240
Chr15	Chr15:21728908	63.776	21728908
Chr15	Chr15:21730142	64.557	21730142
Chr15	Chr15:21730197	64.557	21730197
Chr15	Chr15:21742401	64.557	21742401
Chr15	Chr15:21757535	65.339	21757535
Chr15	Chr15:21757598	65.339	21757598
Chr15	Chr15:21760158	65.339	21760158
Chr15	Chr15:21760180	65.339	21760180
Chr15	Chr15:21839925	65.339	21839925
Chr15	Chr15:21946749	67.708	21946749
Chr15	Chr15:21985647	67.708	21985647
Chr15	Chr15:22008415	67.708	22008415
Chr15	Chr15:22008601	67.708	22008601
Chr15	Chr15:22048074	68.955	22048074
Chr15	Chr15:22048817	68.955	22048817
Chr15	Chr15:22094249	68.955	22094249
Chr15	Chr15:22094362	68.955	22094362
Chr15	Chr15:22140744	71.489	22140744
Chr15	Chr15:22141166	71.489	22141166
Chr15	Chr15:22150533	69.8	22150533
Chr15	Chr15:22155259	72.736	22155259
Chr15	Chr15:22187000	72.736	22187000
Chr15	Chr15:22187059	72.736	22187059
Chr15	Chr15:22189786	72.736	22189786
Chr15	Chr15:22200076	72.736	22200076
Chr15	Chr15:22203060	72.736	22203060
Chr15	Chr15:22227022	71.891	22227022
Chr15	Chr15:22233286	71.891	22233286
Chr15	Chr15:22236302	71.891	22236302
Chr15	Chr15:22270010	71.891	22270010
Chr15	Chr15:22270076	71.891	22270076
Chr15	Chr15:22273682	75.571	22273682
Chr15	Chr15:22280434	75.571	22280434
Chr15	Chr15:22335389	73.983	22335389
Chr15	Chr15:22360113	73.983	22360113
Chr15	Chr15:22383064	73.983	22383064
Chr15	Chr15:22502466	75.571	22502466
Chr15	Chr15:22516506	75.571	22516506
Chr15	Chr15:22522944	75.571	22522944
Chr15	Chr15:22543420	75.571	22543420
Chr15	Chr15:22633847	77.94	22633847
Chr15	Chr15:22688748	78.722	22688748
Chr15	Chr15:22856088	78.722	22856088
Chr15	Chr15:22856180	78.722	22856180
Chr15	Chr15:22856262	78.722	22856262
Chr15	Chr15:22864555	78.722	22864555
Chr15	Chr15:22864879	78.722	22864879
Chr15	Chr15:22873346	78.722	22873346
Chr15	Chr15:22887201	78.722	22887201
Chr15	Chr15:22925495	80.675	22925495
Chr15	Chr15:22942224	80.675	22942224
Chr15	Chr15:23008465	80.284	23008465
Chr15	Chr15:23009829	80.284	23009829
Chr15	Chr15:23056753	80.284	23056753
Chr15	Chr15:23088112	80.284	23088112
Chr15	Chr15:23143648	81.066	23143648
Chr15	Chr15:23253702	81.066	23253702
Chr15	Chr15:23256358	81.066	23256358
Chr15	Chr15:23256654	81.066	23256654
Chr15	Chr15:23555540	81.066	23555540
Chr15	Chr15:23620508	81.066	23620508
Chr15	Chr15:23627112	81.066	23627112
Chr15	Chr15:23641470	81.066	23641470
Chr15	Chr15:23690605	81.066	23690605
Chr15	Chr15:23719771	81.066	23719771
Chr15	Chr15:23752269	82.628	23752269
Chr15	Chr15:23754486	82.628	23754486
Chr15	Chr15:23769140	82.628	23769140
Chr15	Chr15:23795248	82.628	23795248
Chr15	Chr15:23806387	82.628	23806387
Chr15	Chr15:23810362	82.628	23810362
Chr15	Chr15:23823045	82.628	23823045
Chr15	Chr15:23852249	82.628	23852249
Chr15	Chr15:23872786	82.628	23872786
Chr15	Chr15:23872829	82.628	23872829
Chr15	Chr15:23891942	82.628	23891942
Chr15	Chr15:23911558	82.628	23911558
Chr15	Chr15:23931344	82.628	23931344
Chr16	Chr16:88860	92.609	88860
Chr16	Chr16:122471	92.609	122471
Chr16	Chr16:123834	92.609	123834
Chr16	Chr16:181184	73.393	181184
Chr16	Chr16:185825	73.393	185825
Chr16	Chr16:186559	73.393	186559
Chr16	Chr16:209553	73.393	209553
Chr16	Chr16:237355	73.393	237355
Chr16	Chr16:238253	73.393	238253
Chr16	Chr16:241056	73.393	241056
Chr16	Chr16:242264	73.393	242264
Chr16	Chr16:251653	73.393	251653
Chr16	Chr16:256439	73.393	256439
Chr16	Chr16:270054	73.393	270054
Chr16	Chr16:289732	73.393	289732
Chr16	Chr16:291564	73.393	291564
Chr16	Chr16:292627	73.393	292627
Chr16	Chr16:295830	73.393	295830
Chr16	Chr16:298252	73.393	298252
Chr16	Chr16:303920	73.393	303920
Chr16	Chr16:323210	91.046	323210
Chr16	Chr16:338677	91.046	338677
Chr16	Chr16:339524	91.046	339524
Chr16	Chr16:344919	91.046	344919
Chr16	Chr16:344986	91.046	344986
Chr16	Chr16:361226	91.046	361226
Chr16	Chr16:369472	91.046	369472
Chr16	Chr16:389458	91.046	389458
Chr16	Chr16:405012	91.046	405012
Chr16	Chr16:405071	91.046	405071
Chr16	Chr16:417503	91.046	417503
Chr16	Chr16:419305	91.046	419305
Chr16	Chr16:433200	91.046	433200
Chr16	Chr16:436944	91.046	436944
Chr16	Chr16:487212	89.483	487212
Chr16	Chr16:531674	89.483	531674
Chr16	Chr16:537415	89.483	537415
Chr16	Chr16:570021	84.641	570021
Chr16	Chr16:663630	79.798	663630
Chr16	Chr16:669030	79.798	669030
Chr16	Chr16:1160920	74.956	1160920
Chr16	Chr16:1160960	74.175	1160960
Chr16	Chr16:1161072	74.175	1161072
Chr16	Chr16:1161850	74.175	1161850
Chr16	Chr16:1170648	74.175	1170648
Chr16	Chr16:1171390	74.175	1171390
Chr16	Chr16:1171932	74.175	1171932
Chr16	Chr16:1219187	73.393	1219187
Chr16	Chr16:1219745	73.393	1219745
Chr16	Chr16:1240686	73.393	1240686
Chr16	Chr16:1254350	73.393	1254350
Chr16	Chr16:1254948	73.393	1254948
Chr16	Chr16:1272236	73.393	1272236
Chr16	Chr16:1280879	73.393	1280879
Chr16	Chr16:1297172	73.393	1297172
Chr16	Chr16:1299564	73.393	1299564
Chr16	Chr16:1538574	69.114	1538574
Chr16	Chr16:1574421	66.307	1574421
Chr16	Chr16:1761789	69.737	1761789
Chr16	Chr16:1766099	69.737	1766099
Chr16	Chr16:1795777	69.737	1795777
Chr16	Chr16:1868881	66.08	1868881
Chr16	Chr16:1872293	66.08	1872293
Chr16	Chr16:1910999	66.08	1910999
Chr16	Chr16:2041699	60.504	2041699
Chr16	Chr16:2045550	60.504	2045550
Chr16	Chr16:2062579	58.941	2062579
Chr16	Chr16:2081156	58.941	2081156
Chr16	Chr16:2083015	58.941	2083015
Chr16	Chr16:2093277	58.941	2093277
Chr16	Chr16:2126756	58.941	2126756
Chr16	Chr16:2151980	52.511	2151980
Chr16	Chr16:2152004	58.941	2152004
Chr16	Chr16:2181965	58.941	2181965
Chr16	Chr16:2215335	56.52	2215335
Chr16	Chr16:2238425	56.52	2238425
Chr16	Chr16:2305762	52.511	2305762
Chr16	Chr16:2308783	54.099	2308783
Chr16	Chr16:2311612	54.099	2311612
Chr16	Chr16:2326867	54.099	2326867
Chr16	Chr16:2326898	54.099	2326898
Chr16	Chr16:2352034	46.939	2352034
Chr16	Chr16:2352822	46.939	2352822
Chr16	Chr16:2352906	48.502	2352906
Chr16	Chr16:2356116	48.502	2356116
Chr16	Chr16:2359261	48.502	2359261
Chr16	Chr16:2367405	47.721	2367405
Chr16	Chr16:2374481	47.721	2374481
Chr16	Chr16:2592846	46.939	2592846
Chr16	Chr16:2602244	46.939	2602244
Chr16	Chr16:2617662	46.939	2617662
Chr16	Chr16:2617692	46.939	2617692
Chr16	Chr16:2682796	44.392	2682796
Chr16	Chr16:2794563	40.509	2794563
Chr16	Chr16:2801876	40.509	2801876
Chr16	Chr16:2801912	40.509	2801912
Chr16	Chr16:2827310	40.509	2827310
Chr16	Chr16:2882043	39.585	2882043
Chr16	Chr16:2927944	39.585	2927944
Chr16	Chr16:2927990	39.585	2927990
Chr16	Chr16:3159591	39.585	3159591
Chr16	Chr16:3159999	39.585	3159999
Chr16	Chr16:3331592	39.585	3331592
Chr16	Chr16:3331645	39.585	3331645
Chr16	Chr16:3362470	37.706	3362470
Chr16	Chr16:3364676	37.706	3364676
Chr16	Chr16:3371063	37.706	3371063
Chr16	Chr16:3389726	37.706	3389726
Chr16	Chr16:3389758	37.706	3389758
Chr16	Chr16:3391078	37.706	3391078
Chr16	Chr16:3409434	37.706	3409434
Chr16	Chr16:3426570	37.706	3426570
Chr16	Chr16:3539861	36.782	3539861
Chr16	Chr16:3565308	36.782	3565308
Chr16	Chr16:3610129	36.782	3610129
Chr16	Chr16:3679235	36.782	3679235
Chr16	Chr16:3894302	36.782	3894302
Chr16	Chr16:4231257	36.782	4231257
Chr16	Chr16:4231314	36.782	4231314
Chr16	Chr16:4264687	36.782	4264687
Chr16	Chr16:4266940	36.782	4266940
Chr16	Chr16:4358595	35.857	4358595
Chr16	Chr16:4358660	35.857	4358660
Chr16	Chr16:4995730	35.857	4995730
Chr16	Chr16:4996358	33.978	4996358
Chr16	Chr16:5198975	33.054	5198975
Chr16	Chr16:5296129	33.054	5296129
Chr16	Chr16:5296147	33.054	5296147
Chr16	Chr16:5331953	33.054	5331953
Chr16	Chr16:5448524	33.054	5448524
Chr16	Chr16:5699900	33.054	5699900
Chr16	Chr16:5806380	31.175	5806380
Chr16	Chr16:5809180	31.175	5809180
Chr16	Chr16:6242260	31.175	6242260
Chr16	Chr16:6250188	31.175	6250188
Chr16	Chr16:6250353	31.175	6250353
Chr16	Chr16:7170894	30.251	7170894
Chr16	Chr16:7170926	30.251	7170926
Chr16	Chr16:7796721	31.175	7796721
Chr16	Chr16:8399333	31.175	8399333
Chr16	Chr16:13208109	30.251	13208109
Chr16	Chr16:14892541	30.251	14892541
Chr16	Chr16:14896480	30.251	14896480
Chr16	Chr16:14958601	30.251	14958601
Chr16	Chr16:14959696	30.251	14959696
Chr16	Chr16:15059911	30.251	15059911
Chr16	Chr16:15061449	30.251	15061449
Chr16	Chr16:15061608	30.251	15061608
Chr16	Chr16:15061688	30.251	15061688
Chr16	Chr16:15075994	30.251	15075994
Chr16	Chr16:15076033	30.251	15076033
Chr16	Chr16:15237375	30.251	15237375
Chr16	Chr16:15241478	30.251	15241478
Chr16	Chr16:15704415	30.251	15704415
Chr16	Chr16:15704544	30.251	15704544
Chr16	Chr16:15876679	30.251	15876679
Chr16	Chr16:16142906	30.251	16142906
Chr16	Chr16:16142966	30.251	16142966
Chr16	Chr16:18404734	28.425	18404734
Chr16	Chr16:18559509	28.425	18559509
Chr16	Chr16:18928300	28.425	18928300
Chr16	Chr16:18931992	28.425	18931992
Chr16	Chr16:19117588	28.425	19117588
Chr16	Chr16:19267263	28.425	19267263
Chr16	Chr16:19267463	28.425	19267463
Chr16	Chr16:19317926	28.425	19317926
Chr16	Chr16:19317932	28.425	19317932
Chr16	Chr16:19318046	28.425	19318046
Chr16	Chr16:19438566	28.425	19438566
Chr16	Chr16:19539241	28.425	19539241
Chr16	Chr16:19565371	28.425	19565371
Chr16	Chr16:19930810	28.425	19930810
Chr16	Chr16:20079328	28.425	20079328
Chr16	Chr16:20343318	26.6	20343318
Chr16	Chr16:20343413	26.6	20343413
Chr16	Chr16:20348255	26.6	20348255
Chr16	Chr16:20436509	26.6	20436509
Chr16	Chr16:20440915	26.6	20440915
Chr16	Chr16:20478635	26.6	20478635
Chr16	Chr16:20478701	26.6	20478701
Chr16	Chr16:20478733	26.6	20478733
Chr16	Chr16:20478954	26.6	20478954
Chr16	Chr16:20479014	26.6	20479014
Chr16	Chr16:20518979	26.6	20518979
Chr16	Chr16:20535334	26.6	20535334
Chr16	Chr16:20777111	24.774	20777111
Chr16	Chr16:20855417	24.774	20855417
Chr16	Chr16:20875616	24.774	20875616
Chr16	Chr16:20937146	24.774	20937146
Chr16	Chr16:21431802	22.948	21431802
Chr16	Chr16:22071359	19.238	22071359
Chr16	Chr16:22079109	19.238	22079109
Chr16	Chr16:22141054	19.238	22141054
Chr16	Chr16:22169796	19.238	22169796
Chr16	Chr16:22190818	17.412	22190818
Chr16	Chr16:22250734	17.412	22250734
Chr16	Chr16:22289986	17.412	22289986
Chr16	Chr16:22297850	17.412	22297850
Chr16	Chr16:22374934	17.902	22374934
Chr16	Chr16:22391524	17.902	22391524
Chr16	Chr16:22392268	17.902	22392268
Chr16	Chr16:22461898	15.586	22461898
Chr16	Chr16:22468910	15.586	22468910
Chr16	Chr16:22474595	15.586	22474595
Chr16	Chr16:22482739	15.126	22482739
Chr16	Chr16:22523319	13.761	22523319
Chr16	Chr16:22524655	13.761	22524655
Chr16	Chr16:22524700	13.761	22524700
Chr16	Chr16:22541416	5.52	22541416
Chr16	Chr16:22553939	5.52	22553939
Chr16	Chr16:22553989	5.52	22553989
Chr16	Chr16:22567390	6.301	22567390
Chr16	Chr16:22580110	6.301	22580110
Chr16	Chr16:22585452	6.301	22585452
Chr16	Chr16:22596211	6.301	22596211
Chr16	Chr16:22596507	6.301	22596507
Chr16	Chr16:22602413	6.301	22602413
Chr16	Chr16:22621239	6.301	22621239
Chr16	Chr16:22621885	6.301	22621885
Chr16	Chr16:22622160	6.301	22622160
Chr16	Chr16:22665787	5.52	22665787
Chr16	Chr16:22677953	5.52	22677953
Chr16	Chr16:22693439	5.52	22693439
Chr16	Chr16:22962262	4.738	22962262
Chr16	Chr16:22980030	4.738	22980030
Chr16	Chr16:23012204	4.738	23012204
Chr16	Chr16:23022861	4.738	23022861
Chr16	Chr16:23027941	4.738	23027941
Chr16	Chr16:23039442	4.738	23039442
Chr16	Chr16:23113567	2.086	23113567
Chr16	Chr16:23129963	0.781	23129963
Chr16	Chr16:23151804	0	23151804
Chr16	Chr16:23155587	0	23155587
Chr16	Chr16:23155640	0	23155640
Chr16	Chr16:23165756	0	23165756
Chr16	Chr16:23166361	0	23166361
Chr16	Chr16:23167371	0	23167371
Chr16	Chr16:23172237	0	23172237
Chr16	Chr16:23172877	0	23172877
Chr16	Chr16:23185797	0	23185797
Chr16	Chr16:23191343	0	23191343
Chr16	Chr16:23211128	0	23211128
Chr16	Chr16:23211184	0	23211184
Chr16	Chr16:23224091	0	23224091
Chr16	Chr16:23346424	0	23346424
Chr16	Chr16:23346480	0	23346480
Chr17	Chr17:76836	0	76836
Chr17	Chr17:196972	1.563	196972
Chr17	Chr17:300475	1.563	300475
Chr17	Chr17:380873	0	380873
Chr17	Chr17:385569	0	385569
Chr17	Chr17:415792	0	415792
Chr17	Chr17:415864	0	415864
Chr17	Chr17:467555	1.563	467555
Chr17	Chr17:522272	1.563	522272
Chr17	Chr17:562404	1.563	562404
Chr17	Chr17:562443	1.563	562443
Chr17	Chr17:590731	1.563	590731
Chr17	Chr17:641099	1.563	641099
Chr17	Chr17:655365	1.563	655365
Chr17	Chr17:657647	1.563	657647
Chr17	Chr17:730119	2.344	730119
Chr17	Chr17:771254	2.344	771254
Chr17	Chr17:774774	2.344	774774
Chr17	Chr17:774851	2.344	774851
Chr17	Chr17:776094	2.344	776094
Chr17	Chr17:780537	2.344	780537
Chr17	Chr17:787925	7.916	787925
Chr17	Chr17:792459	6.353	792459
Chr17	Chr17:814609	7.134	814609
Chr17	Chr17:820947	7.134	820947
Chr17	Chr17:821271	7.134	821271
Chr17	Chr17:824570	7.134	824570
Chr17	Chr17:836997	7.916	836997
Chr17	Chr17:1050268	7.916	1050268
Chr17	Chr17:1053383	7.916	1053383
Chr17	Chr17:1054955	7.916	1054955
Chr17	Chr17:1055752	7.916	1055752
Chr17	Chr17:1055861	7.916	1055861
Chr17	Chr17:1060571	7.916	1060571
Chr17	Chr17:1060655	7.916	1060655
Chr17	Chr17:1072060	7.916	1072060
Chr17	Chr17:1125005	11.066	1125005
Chr17	Chr17:1130911	11.066	1130911
Chr17	Chr17:1166993	11.066	1166993
Chr17	Chr17:1176188	11.066	1176188
Chr17	Chr17:1210525	11.066	1210525
Chr17	Chr17:1234847	11.066	1234847
Chr17	Chr17:1298343	8.955	1298343
Chr17	Chr17:1301710	8.955	1301710
Chr17	Chr17:1307068	8.955	1307068
Chr17	Chr17:1311204	8.955	1311204
Chr17	Chr17:1321123	8.955	1321123
Chr17	Chr17:1358573	11.066	1358573
Chr17	Chr17:1399034	12.244	1399034
Chr17	Chr17:1400034	12.244	1400034
Chr17	Chr17:1437202	15.896	1437202
Chr17	Chr17:1437717	15.896	1437717
Chr17	Chr17:1454008	17.074	1454008
Chr17	Chr17:1568123	18.253	1568123
Chr17	Chr17:1574022	18.253	1574022
Chr17	Chr17:1581124	18.253	1581124
Chr17	Chr17:1635154	18.253	1635154
Chr17	Chr17:1675831	18.253	1675831
Chr17	Chr17:1676830	18.253	1676830
Chr17	Chr17:1680086	18.253	1680086
Chr17	Chr17:1681055	18.253	1681055
Chr17	Chr17:1752466	21.149	1752466
Chr17	Chr17:1772062	21.149	1772062
Chr17	Chr17:1772356	21.149	1772356
Chr17	Chr17:1786085	21.149	1786085
Chr17	Chr17:1786107	21.149	1786107
Chr17	Chr17:1850361	22.083	1850361
Chr17	Chr17:1965963	28.512	1965963
Chr17	Chr17:1988229	28.512	1988229
Chr17	Chr17:1995982	28.512	1995982
Chr17	Chr17:1996786	28.512	1996786
Chr17	Chr17:2012234	23.018	2012234
Chr17	Chr17:2019458	23.018	2019458
Chr17	Chr17:2042017	23.018	2042017
Chr17	Chr17:2056865	23.018	2056865
Chr17	Chr17:2071548	23.799	2071548
Chr17	Chr17:2071604	23.799	2071604
Chr17	Chr17:2074213	23.799	2074213
Chr17	Chr17:2074218	23.799	2074218
Chr17	Chr17:2074254	23.799	2074254
Chr17	Chr17:2078249	23.799	2078249
Chr17	Chr17:2079383	23.799	2079383
Chr17	Chr17:2080679	23.799	2080679
Chr17	Chr17:2083564	23.799	2083564
Chr17	Chr17:2084543	23.799	2084543
Chr17	Chr17:2097617	23.799	2097617
Chr17	Chr17:2101525	23.799	2101525
Chr17	Chr17:2107331	23.799	2107331
Chr17	Chr17:2112370	23.799	2112370
Chr17	Chr17:2123942	23.799	2123942
Chr17	Chr17:2165778	24.58	2165778
Chr17	Chr17:2175900	24.58	2175900
Chr17	Chr17:2240867	26.168	2240867
Chr17	Chr17:2255535	26.95	2255535
Chr17	Chr17:2255562	26.95	2255562
Chr17	Chr17:2256459	26.95	2256459
Chr17	Chr17:2294024	26.95	2294024
Chr17	Chr17:2298405	26.95	2298405
Chr17	Chr17:2299091	26.95	2299091
Chr17	Chr17:2299700	26.95	2299700
Chr17	Chr17:2332764	26.95	2332764
Chr17	Chr17:2334730	26.95	2334730
Chr17	Chr17:2334812	26.95	2334812
Chr17	Chr17:2346488	26.95	2346488
Chr17	Chr17:2346567	26.95	2346567
Chr17	Chr17:2383868	27.731	2383868
Chr17	Chr17:2396649	27.731	2396649
Chr17	Chr17:2398179	27.731	2398179
Chr17	Chr17:2404907	27.731	2404907
Chr17	Chr17:2427567	27.731	2427567
Chr17	Chr17:2500146	28.512	2500146
Chr17	Chr17:2500223	28.512	2500223
Chr17	Chr17:2603962	28.512	2603962
Chr17	Chr17:2604157	28.512	2604157
Chr17	Chr17:2621546	28.512	2621546
Chr17	Chr17:2652346	28.512	2652346
Chr17	Chr17:2760439	31.663	2760439
Chr17	Chr17:2763225	31.663	2763225
Chr17	Chr17:2772050	31.663	2772050
Chr17	Chr17:2774337	29.551	2774337
Chr17	Chr17:2784984	29.551	2784984
Chr17	Chr17:2785065	29.551	2785065
Chr17	Chr17:2802860	31.663	2802860
Chr17	Chr17:2802955	31.663	2802955
Chr17	Chr17:2858758	32.444	2858758
Chr17	Chr17:2858784	32.444	2858784
Chr17	Chr17:2858897	32.444	2858897
Chr17	Chr17:2918878	32.444	2918878
Chr17	Chr17:3088907	32.444	3088907
Chr17	Chr17:3105280	32.444	3105280
Chr17	Chr17:3107899	32.444	3107899
Chr17	Chr17:3107982	32.444	3107982
Chr17	Chr17:3219578	34.007	3219578
Chr17	Chr17:3345394	34.007	3345394
Chr17	Chr17:3351682	34.007	3351682
Chr17	Chr17:3392382	34.007	3392382
Chr17	Chr17:3719040	34.788	3719040
Chr17	Chr17:3719078	34.788	3719078
Chr17	Chr17:3961611	35.763	3961611
Chr17	Chr17:3962102	36.738	3962102
Chr17	Chr17:4078707	34.788	4078707
Chr17	Chr17:4150579	34.788	4150579
Chr17	Chr17:4154818	34.788	4154818
Chr17	Chr17:4360817	38.72	4360817
Chr17	Chr17:4437820	38.72	4437820
Chr17	Chr17:4493447	38.72	4493447
Chr17	Chr17:4689870	38.72	4689870
Chr17	Chr17:4753816	40.282	4753816
Chr17	Chr17:4754930	40.282	4754930
Chr17	Chr17:4817473	40.282	4817473
Chr17	Chr17:5014401	40.282	5014401
Chr17	Chr17:5060892	40.282	5060892
Chr17	Chr17:5060915	40.282	5060915
Chr17	Chr17:5298918	40.282	5298918
Chr17	Chr17:5696729	38.72	5696729
Chr17	Chr17:5779208	38.72	5779208
Chr17	Chr17:5780728	38.72	5780728
Chr17	Chr17:5781432	38.72	5781432
Chr17	Chr17:6028491	38.72	6028491
Chr17	Chr17:6206094	38.72	6206094
Chr17	Chr17:6825667	40.282	6825667
Chr17	Chr17:7021552	40.282	7021552
Chr17	Chr17:7071915	40.282	7071915
Chr17	Chr17:7383574	40.282	7383574
Chr17	Chr17:7434264	40.282	7434264
Chr17	Chr17:7562761	40.282	7562761
Chr17	Chr17:7562765	40.282	7562765
Chr17	Chr17:7635464	40.282	7635464
Chr17	Chr17:7903267	40.282	7903267
Chr17	Chr17:11237925	40.282	11237925
Chr17	Chr17:11373359	40.282	11373359
Chr17	Chr17:11690808	40.282	11690808
Chr17	Chr17:11878948	40.282	11878948
Chr17	Chr17:13076339	42.236	13076339
Chr17	Chr17:13088366	42.236	13088366
Chr17	Chr17:14433454	41.584	14433454
Chr17	Chr17:14515120	41.584	14515120
Chr17	Chr17:14662219	41.584	14662219
Chr17	Chr17:14662268	41.584	14662268
Chr17	Chr17:15286047	41.584	15286047
Chr17	Chr17:15376977	41.584	15376977
Chr17	Chr17:15747158	42.887	15747158
Chr17	Chr17:15884803	42.887	15884803
Chr17	Chr17:16329555	42.887	16329555
Chr17	Chr17:16479895	42.887	16479895
Chr17	Chr17:17029622	42.887	17029622
Chr17	Chr17:17086156	59.665	17086156
Chr17	Chr17:17086253	59.665	17086253
Chr17	Chr17:17086463	44.189	17086463
Chr17	Chr17:17086505	44.189	17086505
Chr17	Chr17:17099304	59.665	17099304
Chr17	Chr17:17104450	59.665	17104450
Chr17	Chr17:17107699	59.665	17107699
Chr17	Chr17:17107779	59.665	17107779
Chr17	Chr17:17155736	59.665	17155736
Chr17	Chr17:17286071	59.665	17286071
Chr17	Chr17:17287016	59.665	17287016
Chr17	Chr17:17378857	70.795	17378857
Chr17	Chr17:17400899	73.555	17400899
Chr17	Chr17:17408376	73.555	17408376
Chr17	Chr17:17431239	73.165	17431239
Chr17	Chr17:17479028	73.165	17479028
Chr17	Chr17:17479093	73.165	17479093
Chr17	Chr17:17480586	73.555	17480586
Chr17	Chr17:17480625	73.555	17480625
Chr17	Chr17:17497494	73.165	17497494
Chr17	Chr17:17497884	73.165	17497884
Chr17	Chr17:17497977	73.165	17497977
Chr17	Chr17:17530180	73.165	17530180
Chr17	Chr17:17574366	73.165	17574366
Chr17	Chr17:17576270	73.165	17576270
Chr17	Chr17:17577737	73.165	17577737
Chr17	Chr17:17583582	73.165	17583582
Chr17	Chr17:17672220	73.946	17672220
Chr17	Chr17:17701582	73.946	17701582
Chr17	Chr17:17701624	73.946	17701624
Chr17	Chr17:17713730	76.058	17713730
Chr17	Chr17:17812367	77.097	17812367
Chr17	Chr17:17813310	77.097	17813310
Chr17	Chr17:17816693	77.097	17816693
Chr17	Chr17:17816851	77.097	17816851
Chr17	Chr17:17819163	77.097	17819163
Chr17	Chr17:17877889	77.097	17877889
Chr17	Chr17:17893860	78.659	17893860
Chr17	Chr17:17901766	78.659	17901766
Chr17	Chr17:17919867	78.659	17919867
Chr17	Chr17:17936242	78.659	17936242
Chr17	Chr17:17938561	78.659	17938561
Chr17	Chr17:17940615	78.659	17940615
Chr17	Chr17:17949405	80.222	17949405
Chr17	Chr17:17953609	80.222	17953609
Chr17	Chr17:17954156	80.222	17954156
Chr17	Chr17:18042020	80.222	18042020
Chr17	Chr17:18156831	80.222	18156831
Chr17	Chr17:18156854	80.222	18156854
Chr17	Chr17:18157136	80.222	18157136
Chr17	Chr17:18163498	80.222	18163498
Chr17	Chr17:18323753	83.424	18323753
Chr17	Chr17:18323822	83.424	18323822
Chr17	Chr17:18345707	83.424	18345707
Chr17	Chr17:18358168	83.424	18358168
Chr17	Chr17:18358169	83.424	18358169
Chr17	Chr17:18358822	83.424	18358822
Chr17	Chr17:18365770	83.424	18365770
Chr17	Chr17:18384095	84.206	18384095
Chr17	Chr17:18385878	84.206	18385878
Chr17	Chr17:18393055	84.206	18393055
Chr17	Chr17:18439391	84.206	18439391
Chr17	Chr17:18450712	84.206	18450712
Chr17	Chr17:18450740	84.206	18450740
Chr17	Chr17:18508571	84.987	18508571
Chr17	Chr17:18627109	86.575	18627109
Chr17	Chr17:18637498	87.356	18637498
Chr17	Chr17:18693167	88.944	18693167
Chr17	Chr17:18737049	89.725	18737049
Chr17	Chr17:18744646	89.725	18744646
Chr17	Chr17:18765612	89.725	18765612
Chr17	Chr17:18765770	89.725	18765770
Chr17	Chr17:18799871	89.725	18799871
Chr17	Chr17:19126039	91.313	19126039
Chr17	Chr17:19140561	92.094	19140561
Chr17	Chr17:19211029	92.876	19211029
Chr17	Chr17:19211086	92.876	19211086
Chr17	Chr17:19211413	92.876	19211413
Chr17	Chr17:19212117	92.876	19212117
Chr17	Chr17:19295275	93.657	19295275
Chr17	Chr17:19301293	93.657	19301293
Chr17	Chr17:19318223	93.657	19318223
Chr17	Chr17:19422822	93.657	19422822
Chr17	Chr17:19422992	93.657	19422992
Chr17	Chr17:19439201	93.657	19439201
Chr17	Chr17:19455501	95.245	19455501
Chr17	Chr17:19455670	95.245	19455670
Chr17	Chr17:19459327	95.245	19459327
Chr17	Chr17:19523575	95.245	19523575
Chr17	Chr17:19602922	95.245	19602922
Chr17	Chr17:19658195	96.833	19658195
Chr17	Chr17:19708001	98.219	19708001
Chr17	Chr17:19823556	99.606	19823556
Chr17	Chr17:19900966	99.606	19900966
Chr17	Chr17:19912350	99.606	19912350
Chr17	Chr17:19946092	102.77	19946092
Chr17	Chr17:19953973	102.77	19953973
Chr17	Chr17:19970555	100.993	19970555
Chr17	Chr17:19972182	100.993	19972182
Chr17	Chr17:19977166	102.379	19977166
Chr17	Chr17:19977214	102.379	19977214
Chr17	Chr17:19982290	102.379	19982290
Chr17	Chr17:20034996	103.161	20034996
Chr17	Chr17:20047240	103.161	20047240
Chr17	Chr17:20057187	103.942	20057187
Chr17	Chr17:20088737	119.418	20088737
Chr17	Chr17:20088749	119.418	20088749
Chr17	Chr17:20088914	119.418	20088914
Chr17	Chr17:20552840	122.594	20552840
Chr17	Chr17:20583886	122.594	20583886
Chr17	Chr17:20584069	122.594	20584069
Chr17	Chr17:20584697	122.594	20584697
Chr17	Chr17:20587617	122.594	20587617
Chr17	Chr17:20588262	122.594	20588262
Chr17	Chr17:20589504	122.594	20589504
Chr17	Chr17:20594243	122.594	20594243
Chr17	Chr17:20617178	122.594	20617178
Chr17	Chr17:20641386	122.594	20641386
Chr17	Chr17:20648854	122.594	20648854
Chr17	Chr17:20657319	122.594	20657319
Chr17	Chr17:20833403	124.156	20833403
Chr18	Chr18:145830	0	145830
Chr18	Chr18:145870	0	145870
Chr18	Chr18:154670	0	154670
Chr18	Chr18:274525	3.15	274525
Chr18	Chr18:275212	3.15	275212
Chr18	Chr18:296579	3.15	296579
Chr18	Chr18:326671	3.15	326671
Chr18	Chr18:342288	3.15	342288
Chr18	Chr18:446915	1.563	446915
Chr18	Chr18:451626	1.563	451626
Chr18	Chr18:532784	1.563	532784
Chr18	Chr18:537098	1.563	537098
Chr18	Chr18:537170	1.563	537170
Chr18	Chr18:539375	1.563	539375
Chr18	Chr18:548942	2.357	548942
Chr18	Chr18:550393	2.357	550393
Chr18	Chr18:554300	2.357	554300
Chr18	Chr18:633511	3.15	633511
Chr18	Chr18:661678	3.15	661678
Chr18	Chr18:681942	5.305	681942
Chr18	Chr18:708691	4.376	708691
Chr18	Chr18:718317	4.376	718317
Chr18	Chr18:770605	4.376	770605
Chr18	Chr18:778084	4.376	778084
Chr18	Chr18:829669	4.376	829669
Chr18	Chr18:1005496	9.528	1005496
Chr18	Chr18:1091690	10.754	1091690
Chr18	Chr18:1120674	12.371	1120674
Chr18	Chr18:1155989	11.98	1155989
Chr18	Chr18:1156095	11.98	1156095
Chr18	Chr18:1158521	12.762	1158521
Chr18	Chr18:1270782	14.754	1270782
Chr18	Chr18:1272482	14.754	1272482
Chr18	Chr18:1297512	17.527	1297512
Chr18	Chr18:1358959	16.746	1358959
Chr18	Chr18:1359870	16.746	1359870
Chr18	Chr18:1361655	16.746	1361655
Chr18	Chr18:1478447	16.746	1478447
Chr18	Chr18:1700586	16.746	1700586
Chr18	Chr18:1720260	16.746	1720260
Chr18	Chr18:1749796	17.136	1749796
Chr18	Chr18:1749850	17.136	1749850
Chr18	Chr18:1768838	16.746	1768838
Chr18	Chr18:1820408	17.527	1820408
Chr18	Chr18:1822019	17.527	1822019
Chr18	Chr18:1910947	19.089	1910947
Chr18	Chr18:1957705	19.089	1957705
Chr18	Chr18:2041313	19.089	2041313
Chr18	Chr18:2046088	19.089	2046088
Chr18	Chr18:2046522	19.089	2046522
Chr18	Chr18:2233608	21.043	2233608
Chr18	Chr18:2239453	21.043	2239453
Chr18	Chr18:2239515	20.652	2239515
Chr18	Chr18:2366225	20.652	2366225
Chr18	Chr18:2376303	20.652	2376303
Chr18	Chr18:2381129	20.652	2381129
Chr18	Chr18:2431539	20.652	2431539
Chr18	Chr18:2483825	20.652	2483825
Chr18	Chr18:2680238	20.652	2680238
Chr18	Chr18:2840465	20.652	2840465
Chr18	Chr18:2936819	20.652	2936819
Chr18	Chr18:3629785	21.433	3629785
Chr18	Chr18:3778100	28.649	3778100
Chr18	Chr18:3780958	24.193	3780958
Chr18	Chr18:3841356	22.215	3841356
Chr18	Chr18:3841761	22.215	3841761
Chr18	Chr18:3861135	22.215	3861135
Chr18	Chr18:3861242	22.215	3861242
Chr18	Chr18:3911285	22.215	3911285
Chr18	Chr18:3911329	22.215	3911329
Chr18	Chr18:3954968	22.215	3954968
Chr18	Chr18:4885085	23.803	4885085
Chr18	Chr18:7079225	23.803	7079225
Chr18	Chr18:7478397	23.803	7478397
Chr18	Chr18:8743957	23.803	8743957
Chr18	Chr18:10134618	23.803	10134618
Chr18	Chr18:10256649	23.803	10256649
Chr18	Chr18:10260823	23.803	10260823
Chr18	Chr18:17068626	23.803	17068626
Chr18	Chr18:17375048	23.803	17375048
Chr18	Chr18:17375090	23.803	17375090
Chr18	Chr18:17560041	24.584	17560041
Chr18	Chr18:17560110	24.584	17560110
Chr18	Chr18:17718454	24.584	17718454
Chr18	Chr18:17718526	24.584	17718526
Chr18	Chr18:17722229	24.584	17722229
Chr18	Chr18:17725061	24.584	17725061
Chr18	Chr18:17779165	24.584	17779165
Chr18	Chr18:17855096	25.365	17855096
Chr18	Chr18:17909169	25.365	17909169
Chr18	Chr18:18294427	25.365	18294427
Chr18	Chr18:18323688	25.365	18323688
Chr18	Chr18:18339920	25.365	18339920
Chr18	Chr18:18478554	25.365	18478554
Chr18	Chr18:18646742	25.365	18646742
Chr18	Chr18:18652765	25.365	18652765
Chr18	Chr18:18667567	25.365	18667567
Chr18	Chr18:18667613	25.365	18667613
Chr18	Chr18:18796145	25.365	18796145
Chr18	Chr18:18845999	25.365	18845999
Chr18	Chr18:19160078	25.365	19160078
Chr18	Chr18:20212292	33.751	20212292
Chr18	Chr18:20212406	33.751	20212406
Chr18	Chr18:20478532	33.751	20478532
Chr18	Chr18:20478571	33.751	20478571
Chr18	Chr18:20549494	33.751	20549494
Chr18	Chr18:20799032	33.751	20799032
Chr18	Chr18:20939442	33.751	20939442
Chr18	Chr18:21042675	33.751	21042675
Chr18	Chr18:21048967	33.751	21048967
Chr18	Chr18:21053978	33.751	21053978
Chr18	Chr18:21056954	33.751	21056954
Chr18	Chr18:22000941	34.923	22000941
Chr18	Chr18:22306353	34.923	22306353
Chr18	Chr18:22307535	34.923	22307535
Chr18	Chr18:22363381	34.923	22363381
Chr18	Chr18:22369125	34.923	22369125
Chr18	Chr18:22431591	36.095	22431591
Chr18	Chr18:22481769	36.095	22481769
Chr18	Chr18:22515694	36.095	22515694
Chr18	Chr18:22557807	36.095	22557807
Chr18	Chr18:22605950	36.095	22605950
Chr18	Chr18:22606016	36.095	22606016
Chr18	Chr18:22638952	36.095	22638952
Chr18	Chr18:22638997	36.095	22638997
Chr18	Chr18:22663362	36.095	22663362
Chr18	Chr18:22663403	36.095	22663403
Chr18	Chr18:22702414	36.095	22702414
Chr18	Chr18:22702448	36.095	22702448
Chr18	Chr18:22749636	36.095	22749636
Chr18	Chr18:22749741	36.095	22749741
Chr18	Chr18:22824656	34.923	22824656
Chr18	Chr18:22849702	34.923	22849702
Chr18	Chr18:22958002	36.095	22958002
Chr18	Chr18:22984976	36.095	22984976
Chr18	Chr18:23013937	36.095	23013937
Chr18	Chr18:23078547	36.095	23078547
Chr18	Chr18:23132722	36.095	23132722
Chr18	Chr18:23533286	38.464	23533286
Chr18	Chr18:23546839	38.464	23546839
Chr18	Chr18:23562466	38.464	23562466
Chr18	Chr18:23568397	38.464	23568397
Chr18	Chr18:23633435	38.464	23633435
Chr18	Chr18:23639757	38.464	23639757
Chr18	Chr18:23668317	39.245	23668317
Chr18	Chr18:23668348	39.245	23668348
Chr18	Chr18:23696484	39.245	23696484
Chr18	Chr18:23752875	39.245	23752875
Chr18	Chr18:23754494	39.245	23754494
Chr18	Chr18:23821850	39.245	23821850
Chr18	Chr18:23837170	39.245	23837170
Chr18	Chr18:23910528	39.245	23910528
Chr18	Chr18:23912218	39.245	23912218
Chr18	Chr18:23941746	39.245	23941746
Chr18	Chr18:23942902	39.245	23942902
Chr18	Chr18:23942950	39.245	23942950
Chr18	Chr18:23946330	39.245	23946330
Chr18	Chr18:23946426	39.245	23946426
Chr18	Chr18:23949159	39.245	23949159
Chr18	Chr18:23949254	39.245	23949254
Chr18	Chr18:23993157	39.245	23993157
Chr18	Chr18:24032906	39.245	24032906
Chr18	Chr18:24034265	39.245	24034265
Chr18	Chr18:24129325	40.614	24129325
Chr18	Chr18:24144427	40.614	24144427
Chr18	Chr18:24198863	40.614	24198863
Chr18	Chr18:24198956	40.614	24198956
Chr18	Chr18:24208670	41.983	24208670
Chr18	Chr18:24212855	41.983	24212855
Chr18	Chr18:24231217	41.983	24231217
Chr18	Chr18:24265645	41.983	24265645
Chr18	Chr18:24285687	41.983	24285687
Chr18	Chr18:24285719	41.983	24285719
Chr18	Chr18:24312284	41.983	24312284
Chr18	Chr18:24333327	41.983	24333327
Chr18	Chr18:24333425	41.983	24333425
Chr18	Chr18:24339189	41.983	24339189
Chr18	Chr18:24362790	42.945	24362790
Chr18	Chr18:24367916	42.945	24367916
Chr18	Chr18:24369437	42.945	24369437
Chr18	Chr18:24411816	44.765	24411816
Chr18	Chr18:24439623	44.765	24439623
Chr18	Chr18:24443787	44.765	24443787
Chr18	Chr18:24448712	44.765	24448712
Chr18	Chr18:24451539	44.765	24451539
Chr18	Chr18:24495033	44.765	24495033
Chr18	Chr18:24520794	47.941	24520794
Chr18	Chr18:24532478	47.941	24532478
Chr18	Chr18:24536356	47.941	24536356
Chr18	Chr18:24543802	47.941	24543802
Chr18	Chr18:24544028	47.941	24544028
Chr18	Chr18:24553019	47.941	24553019
Chr18	Chr18:24553534	47.941	24553534
Chr18	Chr18:24565521	47.941	24565521
Chr18	Chr18:24579988	47.941	24579988
Chr18	Chr18:24586243	48.917	24586243
Chr18	Chr18:24608218	48.917	24608218
Chr18	Chr18:24608263	48.917	24608263
Chr18	Chr18:24619593	49.894	24619593
Chr18	Chr18:24620640	49.894	24620640
Chr18	Chr18:24628572	49.894	24628572
Chr18	Chr18:24658475	50.871	24658475
Chr18	Chr18:24787815	51.847	24787815
Chr18	Chr18:24794705	51.847	24794705
Chr18	Chr18:24795760	51.847	24795760
Chr18	Chr18:24825592	51.847	24825592
Chr18	Chr18:24832749	51.847	24832749
Chr18	Chr18:24836973	51.847	24836973
Chr18	Chr18:24883453	51.847	24883453
Chr18	Chr18:24883489	51.847	24883489
Chr18	Chr18:24884877	51.847	24884877
Chr18	Chr18:24944949	53.422	24944949
Chr18	Chr18:24946825	53.422	24946825
Chr18	Chr18:24987957	54.998	24987957
Chr18	Chr18:24991697	54.998	24991697
Chr18	Chr18:25030011	55.388	25030011
Chr18	Chr18:25032606	56.56	25032606
Chr18	Chr18:25086284	55.779	25086284
Chr18	Chr18:25090709	55.779	25090709
Chr18	Chr18:25125608	56.56	25125608
Chr18	Chr18:25140614	56.56	25140614
Chr18	Chr18:25142423	56.56	25142423
Chr18	Chr18:25148606	56.56	25148606
Chr18	Chr18:25149498	56.56	25149498
Chr18	Chr18:25204034	56.56	25204034
Chr18	Chr18:25208631	56.56	25208631
Chr18	Chr18:25289304	57.863	25289304
Chr18	Chr18:25297716	58.514	25297716
Chr18	Chr18:25309736	58.514	25309736
Chr18	Chr18:25309829	58.514	25309829
Chr18	Chr18:25321449	58.514	25321449
Chr18	Chr18:25323620	58.514	25323620
Chr18	Chr18:25325090	58.514	25325090
Chr18	Chr18:25342870	58.514	25342870
Chr18	Chr18:25375125	57.863	25375125
Chr18	Chr18:25378192	57.863	25378192
Chr18	Chr18:25378260	57.863	25378260
Chr18	Chr18:25407990	59.165	25407990
Chr18	Chr18:25430420	59.165	25430420
Chr18	Chr18:25431350	59.165	25431350
Chr18	Chr18:25443850	59.165	25443850
Chr18	Chr18:25443912	59.165	25443912
Chr18	Chr18:25445214	59.165	25445214
Chr18	Chr18:25481510	60.467	25481510
Chr18	Chr18:25486845	60.467	25486845
Chr18	Chr18:25488572	60.467	25488572
Chr18	Chr18:25499224	60.467	25499224
Chr18	Chr18:25499302	60.467	25499302
Chr18	Chr18:25503862	60.467	25503862
Chr18	Chr18:25513206	60.467	25513206
Chr18	Chr18:25513235	60.467	25513235
Chr18	Chr18:25525958	60.467	25525958
Chr18	Chr18:25529037	60.467	25529037
Chr18	Chr18:25554235	60.467	25554235
Chr18	Chr18:25562058	60.467	25562058
Chr18	Chr18:25631858	62.03	25631858
Chr18	Chr18:25636043	62.03	25636043
Chr18	Chr18:25651535	62.811	25651535
Chr18	Chr18:25697558	62.811	25697558
Chr18	Chr18:25727878	62.811	25727878
Chr18	Chr18:25727905	62.811	25727905
Chr18	Chr18:25734582	64.131	25734582
Chr18	Chr18:25738180	64.131	25738180
Chr18	Chr18:25739070	64.131	25739070
Chr18	Chr18:25743532	62.811	25743532
Chr18	Chr18:25743969	62.811	25743969
Chr18	Chr18:25797816	65.452	25797816
Chr18	Chr18:25819805	65.452	25819805
Chr18	Chr18:25836148	65.452	25836148
Chr18	Chr18:25850750	66.773	25850750
Chr18	Chr18:25854462	66.773	25854462
Chr18	Chr18:25866705	68.093	25866705
Chr18	Chr18:25877057	68.093	25877057
Chr18	Chr18:25893501	68.093	25893501
Chr18	Chr18:25900509	66.699	25900509
Chr18	Chr18:25908814	66.699	25908814
Chr18	Chr18:25916413	66.699	25916413
Chr18	Chr18:25917567	66.699	25917567
Chr18	Chr18:25917789	66.699	25917789
Chr18	Chr18:25929016	66.699	25929016
Chr18	Chr18:25933463	69.414	25933463
Chr18	Chr18:25987981	69.414	25987981
Chr18	Chr18:26007902	69.414	26007902
Chr18	Chr18:26019712	70.735	26019712
Chr18	Chr18:26019839	70.735	26019839
Chr18	Chr18:26030198	70.735	26030198
Chr18	Chr18:26031633	70.735	26031633
Chr18	Chr18:26031677	70.735	26031677
Chr18	Chr18:26083636	70.735	26083636
Chr18	Chr18:26195264	73.418	26195264
Chr18	Chr18:26196618	73.418	26196618
Chr18	Chr18:26199632	73.418	26199632
Chr18	Chr18:26209339	73.418	26209339
Chr18	Chr18:26229319	74.739	26229319
Chr18	Chr18:26376424	74.739	26376424
Chr18	Chr18:26376533	74.739	26376533
Chr18	Chr18:26382619	74.739	26382619
Chr18	Chr18:26391574	74.739	26391574
Chr18	Chr18:26408779	74.739	26408779
Chr18	Chr18:26409686	74.739	26409686
Chr18	Chr18:26410705	74.739	26410705
Chr18	Chr18:26496992	77.942	26496992
Chr18	Chr18:26504145	77.942	26504145
Chr18	Chr18:26522964	78.332	26522964
Chr18	Chr18:26542072	78.723	26542072
Chr18	Chr18:26542104	78.723	26542104
Chr18	Chr18:26556449	78.723	26556449
Chr18	Chr18:26651123	79.654	26651123
Chr18	Chr18:26659096	79.654	26659096
Chr18	Chr18:26659150	79.654	26659150
Chr18	Chr18:26663204	79.654	26663204
Chr18	Chr18:26671983	79.654	26671983
Chr18	Chr18:26672061	79.654	26672061
Chr18	Chr18:26682777	83.569	26682777
Chr18	Chr18:26701545	83.569	26701545
Chr18	Chr18:26749589	84.35	26749589
Chr18	Chr18:26749665	84.35	26749665
Chr18	Chr18:26768760	84.35	26768760
Chr18	Chr18:26769658	84.35	26769658
Chr18	Chr18:27043461	84.35	27043461
Chr18	Chr18:27045787	84.35	27045787
Chr18	Chr18:27045813	84.35	27045813
Chr18	Chr18:27107974	84.35	27107974
Chr18	Chr18:27142580	84.35	27142580
Chr18	Chr18:27175626	85.913	27175626
Chr18	Chr18:27175653	85.913	27175653
Chr18	Chr18:27243620	85.913	27243620
Chr18	Chr18:27246670	85.913	27246670
Chr18	Chr18:27247543	85.913	27247543
Chr18	Chr18:27249486	85.913	27249486
Chr18	Chr18:27259277	85.913	27259277
Chr18	Chr18:27278347	85.913	27278347
Chr18	Chr18:27295194	85.913	27295194
Chr18	Chr18:27307830	85.913	27307830
Chr18	Chr18:27314221	85.913	27314221
Chr18	Chr18:27338507	85.913	27338507
Chr18	Chr18:27342738	85.913	27342738
Chr18	Chr18:27350631	85.913	27350631
Chr18	Chr18:27392571	85.913	27392571
Chr18	Chr18:27429605	85.913	27429605
Chr18	Chr18:27534685	85.913	27534685
Chr18	Chr18:27548061	85.913	27548061
Chr19	Chr19:37823	0	37823
Chr19	Chr19:40621	0	40621
Chr19	Chr19:60847	0	60847
Chr19	Chr19:63316	0	63316
Chr19	Chr19:78217	0	78217
Chr19	Chr19:92152	0	92152
Chr19	Chr19:92233	0	92233
Chr19	Chr19:101975	0	101975
Chr19	Chr19:115328	0	115328
Chr19	Chr19:115536	0	115536
Chr19	Chr19:116179	0	116179
Chr19	Chr19:120391	0	120391
Chr19	Chr19:141964	0	141964
Chr19	Chr19:143391	0	143391
Chr19	Chr19:148209	0	148209
Chr19	Chr19:163475	0	163475
Chr19	Chr19:164827	0	164827
Chr19	Chr19:172479	0	172479
Chr19	Chr19:174135	0	174135
Chr19	Chr19:174155	0	174155
Chr19	Chr19:176589	0	176589
Chr19	Chr19:200308	1.563	200308
Chr19	Chr19:200381	1.563	200381
Chr19	Chr19:240444	1.563	240444
Chr19	Chr19:247917	1.563	247917
Chr19	Chr19:257014	1.563	257014
Chr19	Chr19:277154	1.563	277154
Chr19	Chr19:295776	1.563	295776
Chr19	Chr19:297030	1.563	297030
Chr19	Chr19:302872	1.563	302872
Chr19	Chr19:306227	1.563	306227
Chr19	Chr19:338700	4.765	338700
Chr19	Chr19:346558	4.765	346558
Chr19	Chr19:386131	5.547	386131
Chr19	Chr19:396039	5.547	396039
Chr19	Chr19:405040	5.547	405040
Chr19	Chr19:405217	5.547	405217
Chr19	Chr19:425236	5.547	425236
Chr19	Chr19:450016	6.328	450016
Chr19	Chr19:453566	6.328	453566
Chr19	Chr19:453588	6.328	453588
Chr19	Chr19:459090	6.328	459090
Chr19	Chr19:463844	6.328	463844
Chr19	Chr19:469862	6.328	469862
Chr19	Chr19:511586	7.109	511586
Chr19	Chr19:552257	7.109	552257
Chr19	Chr19:579981	7.109	579981
Chr19	Chr19:604925	8.672	604925
Chr19	Chr19:604956	8.672	604956
Chr19	Chr19:616627	8.672	616627
Chr19	Chr19:626607	8.672	626607
Chr19	Chr19:626901	8.672	626901
Chr19	Chr19:660805	8.672	660805
Chr19	Chr19:701280	11.095	701280
Chr19	Chr19:753479	13.518	753479
Chr19	Chr19:798563	13.518	798563
Chr19	Chr19:806901	13.518	806901
Chr19	Chr19:830131	13.518	830131
Chr19	Chr19:834711	13.518	834711
Chr19	Chr19:850505	13.518	850505
Chr19	Chr19:963330	16.668	963330
Chr19	Chr19:986930	16.668	986930
Chr19	Chr19:988979	15.093	988979
Chr19	Chr19:989644	15.093	989644
Chr19	Chr19:1004154	16.668	1004154
Chr19	Chr19:1029185	16.668	1029185
Chr19	Chr19:1031196	16.668	1031196
Chr19	Chr19:1034290	16.668	1034290
Chr19	Chr19:1043617	16.668	1043617
Chr19	Chr19:1079820	18.231	1079820
Chr19	Chr19:1085877	18.231	1085877
Chr19	Chr19:1090787	18.231	1090787
Chr19	Chr19:1092136	18.231	1092136
Chr19	Chr19:1108602	18.231	1108602
Chr19	Chr19:1108630	18.231	1108630
Chr19	Chr19:1177492	19.793	1177492
Chr19	Chr19:1178273	19.793	1178273
Chr19	Chr19:1216177	22.969	1216177
Chr19	Chr19:1216202	19.793	1216202
Chr19	Chr19:1223901	19.793	1223901
Chr19	Chr19:1225836	19.793	1225836
Chr19	Chr19:1226716	19.793	1226716
Chr19	Chr19:1233762	22.969	1233762
Chr19	Chr19:1236633	22.969	1236633
Chr19	Chr19:1244898	22.969	1244898
Chr19	Chr19:1244974	22.969	1244974
Chr19	Chr19:1246420	22.969	1246420
Chr19	Chr19:1324849	25.862	1324849
Chr19	Chr19:1324944	25.862	1324944
Chr19	Chr19:1339363	22.969	1339363
Chr19	Chr19:1403737	27.76	1403737
Chr19	Chr19:1431101	27.76	1431101
Chr19	Chr19:1481098	30.935	1481098
Chr19	Chr19:1489757	30.935	1489757
Chr19	Chr19:1489820	30.935	1489820
Chr19	Chr19:1522080	33.304	1522080
Chr19	Chr19:1524798	33.304	1524798
Chr19	Chr19:1540766	32.523	1540766
Chr19	Chr19:1551881	32.523	1551881
Chr19	Chr19:1581392	32.523	1581392
Chr19	Chr19:1587676	32.523	1587676
Chr19	Chr19:1610058	32.523	1610058
Chr19	Chr19:1610104	32.523	1610104
Chr19	Chr19:1645096	32.523	1645096
Chr19	Chr19:1645161	32.523	1645161
Chr19	Chr19:1646005	32.523	1646005
Chr19	Chr19:1646127	32.523	1646127
Chr19	Chr19:1706781	32.523	1706781
Chr19	Chr19:1709626	32.523	1709626
Chr19	Chr19:1722171	32.523	1722171
Chr19	Chr19:1787243	33.304	1787243
Chr19	Chr19:1815927	33.304	1815927
Chr19	Chr19:1820239	33.304	1820239
Chr19	Chr19:1820280	33.304	1820280
Chr19	Chr19:1821438	33.304	1821438
Chr19	Chr19:1846706	33.304	1846706
Chr19	Chr19:1873011	34.867	1873011
Chr19	Chr19:1880752	34.867	1880752
Chr19	Chr19:1909884	37.236	1909884
Chr19	Chr19:1917749	37.236	1917749
Chr19	Chr19:1991113	37.236	1991113
Chr19	Chr19:1991195	37.236	1991195
Chr19	Chr19:2001111	37.236	2001111
Chr19	Chr19:2001123	37.236	2001123
Chr19	Chr19:2007308	37.236	2007308
Chr19	Chr19:2009300	37.236	2009300
Chr19	Chr19:2040906	37.236	2040906
Chr19	Chr19:2093452	37.236	2093452
Chr19	Chr19:2093774	37.236	2093774
Chr19	Chr19:2094488	37.236	2094488
Chr19	Chr19:2129119	37.236	2129119
Chr19	Chr19:2129312	37.236	2129312
Chr19	Chr19:2190016	41.769	2190016
Chr19	Chr19:2190049	41.769	2190049
Chr19	Chr19:2202244	41.769	2202244
Chr19	Chr19:2212094	41.769	2212094
Chr19	Chr19:2222644	41.769	2222644
Chr19	Chr19:2226558	41.769	2226558
Chr19	Chr19:2280635	42.29	2280635
Chr19	Chr19:2352203	41.769	2352203
Chr19	Chr19:2355028	41.769	2355028
Chr19	Chr19:2382248	42.29	2382248
Chr19	Chr19:2393133	42.29	2393133
Chr19	Chr19:2395350	42.29	2395350
Chr19	Chr19:2400176	42.29	2400176
Chr19	Chr19:2410508	42.29	2410508
Chr19	Chr19:2437267	42.29	2437267
Chr19	Chr19:2437303	42.29	2437303
Chr19	Chr19:2441208	42.29	2441208
Chr19	Chr19:2441339	42.29	2441339
Chr19	Chr19:2444547	42.29	2444547
Chr19	Chr19:2444586	42.29	2444586
Chr19	Chr19:2444982	42.29	2444982
Chr19	Chr19:2452452	42.29	2452452
Chr19	Chr19:2467220	42.29	2467220
Chr19	Chr19:2467269	42.29	2467269
Chr19	Chr19:2470820	42.29	2470820
Chr19	Chr19:2501703	42.29	2501703
Chr19	Chr19:2501777	42.29	2501777
Chr19	Chr19:2503717	42.29	2503717
Chr19	Chr19:2758680	44.734	2758680
Chr19	Chr19:3172855	44.734	3172855
Chr19	Chr19:3178627	44.734	3178627
Chr19	Chr19:3192291	44.734	3192291
Chr19	Chr19:3199591	44.734	3199591
Chr19	Chr19:3199673	44.734	3199673
Chr19	Chr19:3626143	43.999	3626143
Chr19	Chr19:3628967	43.999	3628967
Chr19	Chr19:3634570	43.999	3634570
Chr19	Chr19:3634685	43.999	3634685
Chr19	Chr19:3647394	43.999	3647394
Chr19	Chr19:3659453	43.999	3659453
Chr19	Chr19:3661390	43.999	3661390
Chr19	Chr19:3699109	43.999	3699109
Chr19	Chr19:3722016	43.999	3722016
Chr19	Chr19:3732308	46.23	3732308
Chr19	Chr19:3764654	48.46	3764654
Chr19	Chr19:3786344	48.46	3786344
Chr19	Chr19:3808680	48.46	3808680
Chr19	Chr19:3877657	50.804	3877657
Chr19	Chr19:3883549	48.46	3883549
Chr19	Chr19:3887047	48.46	3887047
Chr19	Chr19:3888293	48.46	3888293
Chr19	Chr19:3896575	50.804	3896575
Chr19	Chr19:3967800	50.804	3967800
Chr19	Chr19:3987789	50.804	3987789
Chr19	Chr19:4010463	50.804	4010463
Chr19	Chr19:4019341	50.804	4019341
Chr19	Chr19:4416801	50.804	4416801
Chr19	Chr19:4571999	50.804	4571999
Chr19	Chr19:4572033	50.804	4572033
Chr19	Chr19:4576618	50.804	4576618
Chr19	Chr19:4766834	50.023	4766834
Chr19	Chr19:4779265	54.342	4779265
Chr19	Chr19:4782190	54.342	4782190
Chr19	Chr19:4791915	54.342	4791915
Chr19	Chr19:4813654	50.023	4813654
Chr19	Chr19:4825250	50.023	4825250
Chr19	Chr19:4947098	53.173	4947098
Chr19	Chr19:4973714	53.173	4973714
Chr19	Chr19:4984529	53.173	4984529
Chr19	Chr19:4995854	53.173	4995854
Chr19	Chr19:4998428	53.173	4998428
Chr19	Chr19:5013617	53.173	5013617
Chr19	Chr19:5048701	53.173	5048701
Chr19	Chr19:5061977	53.173	5061977
Chr19	Chr19:5082244	53.173	5082244
Chr19	Chr19:5119160	53.173	5119160
Chr19	Chr19:5124902	53.173	5124902
Chr19	Chr19:5126817	53.173	5126817
Chr19	Chr19:5153527	53.173	5153527
Chr19	Chr19:5188050	53.173	5188050
Chr19	Chr19:5200481	53.173	5200481
Chr19	Chr19:5201297	53.173	5201297
Chr19	Chr19:5202474	53.173	5202474
Chr19	Chr19:5205040	53.173	5205040
Chr19	Chr19:5221147	53.173	5221147
Chr19	Chr19:5228234	53.173	5228234
Chr19	Chr19:5232360	53.173	5232360
Chr19	Chr19:5235010	53.173	5235010
Chr19	Chr19:5266500	53.173	5266500
Chr19	Chr19:5266569	53.173	5266569
Chr19	Chr19:6099513	55.517	6099513
Chr19	Chr19:6370029	55.517	6370029
Chr19	Chr19:6370316	55.517	6370316
Chr19	Chr19:7139308	55.517	7139308
Chr19	Chr19:7283330	55.517	7283330
Chr19	Chr19:7284226	55.517	7284226
Chr19	Chr19:7284377	55.517	7284377
Chr19	Chr19:7734787	55.517	7734787
Chr19	Chr19:7873814	55.517	7873814
Chr19	Chr19:7874635	55.517	7874635
Chr19	Chr19:7875464	55.517	7875464
Chr19	Chr19:7923120	55.517	7923120
Chr19	Chr19:7923183	55.517	7923183
Chr19	Chr19:7933612	55.517	7933612
Chr19	Chr19:8078914	55.517	8078914
Chr19	Chr19:8310827	55.517	8310827
Chr19	Chr19:8369514	55.517	8369514
Chr19	Chr19:8497037	55.517	8497037
Chr19	Chr19:8627322	55.517	8627322
Chr19	Chr19:9385260	53.162	9385260
Chr19	Chr19:9494649	53.162	9494649
Chr19	Chr19:9536940	53.162	9536940
Chr19	Chr19:9539483	53.162	9539483
Chr19	Chr19:9680429	53.162	9680429
Chr19	Chr19:9712279	53.162	9712279
Chr19	Chr19:9712303	53.162	9712303
Chr19	Chr19:9916723	53.162	9916723
Chr19	Chr19:9948939	53.162	9948939
Chr19	Chr19:9948997	53.162	9948997
Chr19	Chr19:9949261	53.162	9949261
Chr19	Chr19:10147243	53.162	10147243
Chr19	Chr19:10165629	53.162	10165629
Chr19	Chr19:10208545	53.162	10208545
Chr19	Chr19:10454234	53.162	10454234
Chr19	Chr19:10549948	53.162	10549948
Chr19	Chr19:11027703	53.162	11027703
Chr19	Chr19:11031088	53.162	11031088
Chr19	Chr19:11051977	53.162	11051977
Chr19	Chr19:11155082	53.162	11155082
Chr19	Chr19:12494935	55.517	12494935
Chr19	Chr19:12548511	55.517	12548511
Chr19	Chr19:12571348	55.517	12571348
Chr19	Chr19:12578438	55.517	12578438
Chr19	Chr19:13854703	55.517	13854703
Chr19	Chr19:13956834	55.517	13956834
Chr19	Chr19:13957253	55.517	13957253
Chr19	Chr19:13960367	55.517	13960367
Chr19	Chr19:13999378	55.517	13999378
Chr19	Chr19:13999420	55.517	13999420
Chr19	Chr19:14056774	55.517	14056774
Chr19	Chr19:14056790	55.517	14056790
Chr19	Chr19:14058671	55.517	14058671
Chr19	Chr19:14277965	55.517	14277965
Chr19	Chr19:14279309	55.517	14279309
Chr19	Chr19:14309171	55.517	14309171
Chr19	Chr19:14316179	55.517	14316179
Chr19	Chr19:14413322	55.517	14413322
Chr19	Chr19:14417342	55.517	14417342
Chr19	Chr19:14464097	55.517	14464097
Chr19	Chr19:14518775	55.517	14518775
Chr19	Chr19:14668712	55.517	14668712
Chr19	Chr19:14668776	55.517	14668776
Chr19	Chr19:14737082	55.517	14737082
Chr19	Chr19:14774555	55.517	14774555
Chr19	Chr19:14902213	55.517	14902213
Chr19	Chr19:14979447	55.517	14979447
Chr19	Chr19:14992358	55.517	14992358
Chr19	Chr19:15002434	55.517	15002434
Chr19	Chr19:15002483	55.517	15002483
Chr19	Chr19:15014109	55.517	15014109
Chr19	Chr19:15014208	55.517	15014208
Chr19	Chr19:15169534	55.517	15169534
Chr19	Chr19:15197593	55.517	15197593
Chr19	Chr19:15204685	55.517	15204685
Chr19	Chr19:15254695	55.517	15254695
Chr19	Chr19:15303088	55.517	15303088
Chr19	Chr19:15303170	55.517	15303170
Chr19	Chr19:15304326	55.517	15304326
Chr19	Chr19:15304392	55.517	15304392
Chr19	Chr19:15318107	55.517	15318107
Chr19	Chr19:15401686	55.517	15401686
Chr19	Chr19:15424535	55.517	15424535
Chr19	Chr19:15426950	55.517	15426950
Chr19	Chr19:15445743	55.517	15445743
Chr19	Chr19:15446987	55.517	15446987
Chr19	Chr19:15450042	55.517	15450042
Chr19	Chr19:15601317	56.299	15601317
Chr19	Chr19:15604293	56.299	15604293
Chr19	Chr19:15710141	56.299	15710141
Chr19	Chr19:15727094	56.299	15727094
Chr19	Chr19:15730070	56.299	15730070
Chr19	Chr19:15730161	56.299	15730161
Chr19	Chr19:15730991	56.299	15730991
Chr19	Chr19:15812373	56.299	15812373
Chr19	Chr19:15922019	56.299	15922019
Chr19	Chr19:16002500	56.299	16002500
Chr19	Chr19:16009562	56.299	16009562
Chr19	Chr19:16020341	56.299	16020341
Chr19	Chr19:16053602	56.299	16053602
Chr19	Chr19:16054805	56.299	16054805
Chr19	Chr19:16088263	56.299	16088263
Chr19	Chr19:16179081	56.299	16179081
Chr19	Chr19:16326730	57.861	16326730
Chr19	Chr19:16328854	57.861	16328854
Chr19	Chr19:16372772	57.861	16372772
Chr19	Chr19:16376242	57.861	16376242
Chr19	Chr19:16376677	57.861	16376677
Chr19	Chr19:16376851	57.861	16376851
Chr19	Chr19:16544096	57.861	16544096
Chr19	Chr19:16544100	57.861	16544100
Chr19	Chr19:16546164	57.861	16546164
Chr19	Chr19:16549192	57.861	16549192
Chr19	Chr19:16549261	57.861	16549261
Chr19	Chr19:16633398	57.861	16633398
Chr19	Chr19:16633471	57.861	16633471
Chr19	Chr19:17039803	58.642	17039803
Chr19	Chr19:17044092	58.642	17044092
Chr19	Chr19:17240194	58.642	17240194
Chr19	Chr19:17450611	59.424	17450611
Chr19	Chr19:17563931	59.424	17563931
Chr19	Chr19:17565140	59.424	17565140
Chr19	Chr19:17573036	59.424	17573036
Chr19	Chr19:17741876	60.205	17741876
Chr19	Chr19:17765394	60.205	17765394
Chr19	Chr19:17769220	60.205	17769220
Chr19	Chr19:17836581	60.205	17836581
Chr19	Chr19:17917634	60.205	17917634
Chr19	Chr19:17917697	60.205	17917697
Chr19	Chr19:17921743	60.205	17921743
Chr19	Chr19:18019752	60.205	18019752
Chr19	Chr19:18076078	60.205	18076078
Chr19	Chr19:18078011	60.205	18078011
Chr19	Chr19:18079730	60.205	18079730
Chr19	Chr19:18093941	60.205	18093941
Chr19	Chr19:18095905	60.205	18095905
Chr19	Chr19:18095987	60.205	18095987
Chr19	Chr19:18111151	60.205	18111151
Chr19	Chr19:18115096	60.205	18115096
Chr19	Chr19:18195173	60.205	18195173
Chr19	Chr19:18216019	60.205	18216019
Chr19	Chr19:18236428	60.205	18236428
Chr19	Chr19:18252632	60.205	18252632
Chr19	Chr19:18252715	60.205	18252715
Chr19	Chr19:18255091	60.205	18255091
Chr19	Chr19:18255148	60.205	18255148
Chr19	Chr19:18390457	60.205	18390457
Chr19	Chr19:18432834	60.205	18432834
Chr19	Chr19:18470652	60.205	18470652
Chr19	Chr19:18475924	60.205	18475924
Chr19	Chr19:18532089	60.205	18532089
Chr19	Chr19:18599193	60.205	18599193
Chr19	Chr19:18668057	62.434	18668057
Chr19	Chr19:18739461	62.434	18739461
Chr19	Chr19:18762783	62.434	18762783
Chr19	Chr19:18802218	68.484	18802218
Chr19	Chr19:18802316	68.484	18802316
Chr19	Chr19:18806422	68.484	18806422
Chr19	Chr19:18816942	68.484	18816942
Chr19	Chr19:18817279	68.484	18817279
Chr19	Chr19:18819930	68.484	18819930
Chr19	Chr19:18824509	68.484	18824509
Chr19	Chr19:18863278	63.531	18863278
Chr19	Chr19:18871833	64.628	18871833
Chr19	Chr19:18886709	65.725	18886709
Chr19	Chr19:18916980	65.725	18916980
Chr19	Chr19:18924831	66.909	18924831
Chr19	Chr19:18928029	66.909	18928029
Chr19	Chr19:18928642	66.909	18928642
Chr19	Chr19:18954541	66.909	18954541
Chr19	Chr19:18956861	66.909	18956861
Chr19	Chr19:19004888	65.725	19004888
Chr19	Chr19:19004975	65.725	19004975
Chr19	Chr19:19024836	65.725	19024836
Chr19	Chr19:19041102	65.725	19041102
Chr19	Chr19:19054098	65.725	19054098
Chr19	Chr19:19095685	66.506	19095685
Chr19	Chr19:19099601	66.506	19099601
Chr19	Chr19:19157468	68.094	19157468
Chr19	Chr19:19179145	68.094	19179145
Chr19	Chr19:19181175	68.094	19181175
Chr19	Chr19:19212744	68.094	19212744
Chr19	Chr19:19247361	68.875	19247361
Chr19	Chr19:19247399	68.875	19247399
Chr19	Chr19:19255947	68.875	19255947
Chr19	Chr19:19257582	68.875	19257582
Chr19	Chr19:19262099	68.875	19262099
Chr19	Chr19:19317359	70.45	19317359
Chr19	Chr19:19336002	70.45	19336002
Chr19	Chr19:19376917	70.45	19376917
Chr19	Chr19:19547051	72.807	19547051
Chr19	Chr19:19585354	72.026	19585354
Chr19	Chr19:19587123	72.026	19587123
Chr19	Chr19:19732237	72.807	19732237
Chr19	Chr19:19738264	72.807	19738264
Chr19	Chr19:19738368	72.807	19738368
Chr19	Chr19:19770124	72.807	19770124
Chr19	Chr19:19770223	72.807	19770223
Chr19	Chr19:19780587	72.807	19780587
Chr19	Chr19:19863474	73.588	19863474
Chr19	Chr19:19885289	73.588	19885289
Chr19	Chr19:19893233	73.588	19893233
Chr19	Chr19:19935469	73.588	19935469
Chr19	Chr19:19985675	75.957	19985675
Chr19	Chr19:19991648	75.957	19991648
Chr19	Chr19:20000843	78.769	20000843
Chr19	Chr19:20023066	75.957	20023066
Chr19	Chr19:20071506	75.957	20071506
Chr19	Chr19:20072000	75.957	20072000
Chr19	Chr19:20091447	75.957	20091447
Chr19	Chr19:20104465	75.957	20104465
Chr19	Chr19:20144037	75.957	20144037
Chr19	Chr19:20152635	75.957	20152635
Chr19	Chr19:20169514	75.957	20169514
Chr19	Chr19:20176418	75.957	20176418
Chr19	Chr19:20177753	75.957	20177753
Chr19	Chr19:20177823	75.957	20177823
Chr19	Chr19:20227863	78.379	20227863
Chr19	Chr19:20270947	78.379	20270947
Chr19	Chr19:20280769	78.379	20280769
Chr19	Chr19:20338139	78.379	20338139
Chr19	Chr19:20344499	78.379	20344499
Chr19	Chr19:20351960	78.379	20351960
Chr19	Chr19:20362471	78.379	20362471
Chr19	Chr19:20628107	79.16	20628107
Chr19	Chr19:20635127	79.16	20635127
Chr19	Chr19:20657215	80.748	20657215
Chr19	Chr19:20662788	80.748	20662788
Chr19	Chr19:20662822	80.748	20662822
Chr19	Chr19:20704329	80.748	20704329
Chr19	Chr19:20724560	80.748	20724560
Chr19	Chr19:20724666	80.748	20724666
Chr19	Chr19:20737724	80.748	20737724
Chr19	Chr19:20764278	80.748	20764278
Chr19	Chr19:20781165	80.748	20781165
Chr19	Chr19:20791933	80.748	20791933
Chr19	Chr19:20805957	80.748	20805957
Chr19	Chr19:20806687	80.748	20806687
Chr19	Chr19:20810260	80.748	20810260
Chr19	Chr19:20829800	80.748	20829800
Chr19	Chr19:20842586	80.748	20842586
Chr19	Chr19:20916380	80.748	20916380
Chr19	Chr19:20923753	80.748	20923753
Chr19	Chr19:20941942	80.748	20941942
Chr19	Chr19:20949428	80.748	20949428
Chr19	Chr19:20953666	80.748	20953666
Chr19	Chr19:20953680	80.748	20953680
Chr19	Chr19:20994356	81.529	20994356
Chr19	Chr19:21003208	81.529	21003208
Chr19	Chr19:21028680	81.529	21028680
Chr19	Chr19:21056056	82.31	21056056
Chr19	Chr19:21107070	83.092	21107070
Chr19	Chr19:21110417	83.092	21110417
Chr19	Chr19:21151344	83.092	21151344
Chr19	Chr19:21161522	82.31	21161522
Chr19	Chr19:21161807	83.482	21161807
Chr19	Chr19:21163927	83.482	21163927
Chr19	Chr19:21187102	83.873	21187102
Chr19	Chr19:21194262	83.873	21194262
Chr19	Chr19:21196459	83.873	21196459
Chr19	Chr19:21196535	83.873	21196535
Chr19	Chr19:21199851	83.873	21199851
Chr19	Chr19:21201671	83.873	21201671
Chr19	Chr19:21225666	83.873	21225666
Chr19	Chr19:21248440	83.873	21248440
Chr19	Chr19:21255401	83.873	21255401
Chr19	Chr19:21260250	83.873	21260250
Chr19	Chr19:21269023	83.873	21269023
Chr19	Chr19:21271854	83.873	21271854
Chr19	Chr19:21369953	83.873	21369953
Chr19	Chr19:21418195	85.255	21418195
Chr19	Chr19:21453842	85.255	21453842
Chr19	Chr19:21513999	85.255	21513999
Chr19	Chr19:21514542	85.255	21514542
Chr19	Chr19:21523223	85.255	21523223
Chr19	Chr19:21523320	85.255	21523320
Chr19	Chr19:21524585	85.255	21524585
Chr19	Chr19:21526512	85.255	21526512
Chr19	Chr19:21552705	85.255	21552705
Chr19	Chr19:21567994	85.255	21567994
Chr19	Chr19:21572124	85.255	21572124
Chr19	Chr19:21582660	88.063	21582660
Chr19	Chr19:21582726	88.063	21582726
Chr19	Chr19:21601104	88.063	21601104
Chr19	Chr19:21638102	88.063	21638102
Chr19	Chr19:21638815	88.063	21638815
Chr19	Chr19:21697366	88.063	21697366
Chr19	Chr19:21699591	88.063	21699591
Chr19	Chr19:21699957	88.063	21699957
Chr19	Chr19:21741775	89.445	21741775
Chr19	Chr19:21781694	89.445	21781694
Chr19	Chr19:21781745	89.445	21781745
Chr19	Chr19:21823230	89.445	21823230
Chr19	Chr19:21853333	89.445	21853333
Chr19	Chr19:21869457	89.445	21869457
Chr19	Chr19:21869671	89.445	21869671
Chr19	Chr19:21873156	89.445	21873156
Chr19	Chr19:21882719	89.445	21882719
Chr19	Chr19:21882769	89.445	21882769
Chr19	Chr19:21892350	89.445	21892350
Chr19	Chr19:21980040	89.445	21980040
Chr19	Chr19:21985626	89.445	21985626
Chr19	Chr19:22009461	89.445	22009461
Chr19	Chr19:22022292	89.445	22022292
Chr19	Chr19:22030138	89.445	22030138
Chr19	Chr19:22063724	89.445	22063724
Chr19	Chr19:22088399	89.445	22088399
Chr19	Chr19:22093525	89.445	22093525
Chr19	Chr19:22093833	89.445	22093833
Chr19	Chr19:22093837	89.445	22093837
Chr19	Chr19:22132935	89.445	22132935
Chr19	Chr19:22138700	89.445	22138700
Chr19	Chr19:22148887	89.445	22148887
Chr19	Chr19:22150556	89.445	22150556
Chr19	Chr19:22179544	89.445	22179544
Chr19	Chr19:22202542	89.445	22202542
Chr19	Chr19:22219829	89.445	22219829
Chr19	Chr19:22246260	91.789	22246260
Chr19	Chr19:22246308	91.789	22246308
Chr19	Chr19:22247939	91.789	22247939
Chr19	Chr19:22255507	91.789	22255507
Chr19	Chr19:22255605	91.789	22255605
Chr19	Chr19:22282847	91.007	22282847
Chr19	Chr19:22334132	91.007	22334132
Chr19	Chr19:22347490	91.007	22347490
Chr19	Chr19:22350456	91.007	22350456
Chr19	Chr19:22380231	91.007	22380231
Chr19	Chr19:22398750	91.007	22398750
Chr19	Chr19:22399576	91.007	22399576
Chr19	Chr19:22404377	92.57	22404377
Chr19	Chr19:22404434	92.57	22404434
Chr19	Chr19:22416610	92.57	22416610
Chr19	Chr19:22429795	93.351	22429795
Chr19	Chr19:22439165	93.351	22439165
Chr19	Chr19:22442098	93.351	22442098
Chr19	Chr19:22445756	93.351	22445756
Chr19	Chr19:22463397	93.351	22463397
Chr19	Chr19:22469921	93.351	22469921
Chr19	Chr19:22479581	96.527	22479581
Chr19	Chr19:22480762	96.527	22480762
Chr19	Chr19:22494643	96.527	22494643
Chr19	Chr19:22513753	96.527	22513753
Chr19	Chr19:22513787	96.527	22513787
Chr19	Chr19:22575675	96.527	22575675
Chr19	Chr19:22575728	96.527	22575728
Chr19	Chr19:22630945	96.527	22630945
Chr19	Chr19:22632642	96.527	22632642
Chr19	Chr19:22662045	96.527	22662045
Chr19	Chr19:22682648	96.527	22682648
Chr19	Chr19:22692397	96.527	22692397
Chr19	Chr19:22698747	96.527	22698747
Chr19	Chr19:22710274	96.527	22710274
Chr19	Chr19:22717039	96.527	22717039
Chr19	Chr19:22719721	96.527	22719721
Chr19	Chr19:22817695	100.484	22817695
Chr19	Chr19:22817732	100.484	22817732
Chr19	Chr19:22852683	98.896	22852683
Chr19	Chr19:22871966	98.896	22871966
Chr19	Chr19:22880293	98.896	22880293
Chr19	Chr19:22891716	98.896	22891716
Chr19	Chr19:22972198	100.484	22972198
Chr19	Chr19:22990783	100.484	22990783
Chr19	Chr19:22991944	100.484	22991944
Chr19	Chr19:22992285	100.484	22992285
Chr19	Chr19:23006689	100.484	23006689
Chr19	Chr19:23034856	100.484	23034856
Chr19	Chr19:23071445	100.484	23071445
Chr19	Chr19:23071526	100.484	23071526
Chr19	Chr19:23083385	101.778	23083385
Chr19	Chr19:23085178	101.778	23085178
Chr19	Chr19:23091771	101.778	23091771
Chr19	Chr19:23099801	101.778	23099801
Chr19	Chr19:23099863	101.778	23099863
Chr19	Chr19:23127774	101.778	23127774
Chr19	Chr19:23128283	101.778	23128283
Chr19	Chr19:23207877	104.407	23207877
Chr19	Chr19:23218266	104.407	23218266
Chr19	Chr19:23226593	104.407	23226593
Chr19	Chr19:23227806	104.407	23227806
Chr19	Chr19:23280625	104.407	23280625
Chr19	Chr19:23290572	104.407	23290572
Chr19	Chr19:23301137	104.407	23301137
Chr19	Chr19:23308038	104.407	23308038
Chr19	Chr19:23326948	104.407	23326948
Chr19	Chr19:23328557	104.407	23328557
Chr19	Chr19:23328644	104.407	23328644
Chr19	Chr19:23333257	104.407	23333257
Chr19	Chr19:23363548	104.407	23363548
Chr19	Chr19:23371946	104.407	23371946
Chr19	Chr19:23397857	104.407	23397857
Chr19	Chr19:23447060	105.701	23447060
Chr19	Chr19:23454242	105.701	23454242
Chr19	Chr19:23482497	105.701	23482497
Chr19	Chr19:23492947	105.701	23492947
Chr19	Chr19:23498180	105.701	23498180
Chr19	Chr19:23539933	105.701	23539933
Chr19	Chr19:23540667	105.701	23540667
Chr19	Chr19:23547614	105.701	23547614
Chr19	Chr19:23626412	105.701	23626412
Chr19	Chr19:23646703	105.701	23646703
Chr19	Chr19:23678261	106.995	23678261
Chr19	Chr19:23702754	106.995	23702754
Chr19	Chr19:23705211	106.995	23705211
Chr19	Chr19:23705480	106.995	23705480
Chr19	Chr19:23774639	106.995	23774639
Chr19	Chr19:23777119	108.289	23777119
Chr19	Chr19:23791986	108.289	23791986
Chr19	Chr19:23871152	108.289	23871152
Chr19	Chr19:23924753	109.583	23924753
Chr19	Chr19:23942844	109.583	23942844
Chr19	Chr19:23975191	109.583	23975191
