## Supplementary Data 3a: Genetic linkage maps for "Chromosome evolution and the genetic basis of agronomically important traits in greater yam" (part 2 of 3)

### Sheet: TDa1402 (continued)
TDa1402
Chr19	Chr19:23975255	109.583	23975255
Chr19	Chr19:23979028	109.583	23979028
Chr19	Chr19:24104005	109.583	24104005
Chr19	Chr19:24107287	109.583	24107287
Chr19	Chr19:24132018	109.583	24132018
Chr19	Chr19:24138065	109.583	24138065
Chr19	Chr19:24161311	109.583	24161311
Chr19	Chr19:24176912	109.583	24176912
Chr19	Chr19:24180740	109.583	24180740
Chr19	Chr19:24199744	109.583	24199744
Chr19	Chr19:24244235	113.506	24244235
Chr19	Chr19:24268640	113.506	24268640
Chr19	Chr19:24275986	113.506	24275986
Chr19	Chr19:24288812	113.506	24288812
Chr19	Chr19:24291313	113.506	24291313
Chr19	Chr19:24369102	113.506	24369102
Chr19	Chr19:24430810	112.213	24430810
Chr19	Chr19:24433344	112.213	24433344
Chr19	Chr19:24453851	112.213	24453851
Chr19	Chr19:24453903	112.213	24453903
Chr19	Chr19:24454105	112.213	24454105
Chr19	Chr19:24454157	112.213	24454157
Chr19	Chr19:24464970	118.676	24464970
Chr19	Chr19:24498931	118.676	24498931
Chr19	Chr19:24537967	120.975	24537967
Chr19	Chr19:24546339	120.975	24546339
Chr19	Chr19:24551690	120.975	24551690
Chr19	Chr19:24576540	118.316	24576540
Chr19	Chr19:24621951	121.259	24621951
Chr19	Chr19:24634674	124.252	24634674
Chr19	Chr19:24635197	124.252	24635197
Chr19	Chr19:24664071	127.012	24664071
Chr19	Chr19:24687495	127.012	24687495
Chr19	Chr19:24687525	127.012	24687525
Chr19	Chr19:24688641	127.012	24688641
Chr19	Chr19:24691305	124.252	24691305
Chr19	Chr19:24694742	124.252	24694742
Chr19	Chr19:24705766	124.252	24705766
Chr19	Chr19:24705788	124.252	24705788
Chr19	Chr19:24752339	125.033	24752339
Chr19	Chr19:24752381	125.033	24752381
Chr19	Chr19:24753043	125.033	24753043
Chr19	Chr19:24753717	125.033	24753717
Chr19	Chr19:24758876	125.033	24758876
Chr19	Chr19:24765672	125.033	24765672
Chr19	Chr19:24777492	125.033	24777492
Chr19	Chr19:24888657	126.621	24888657
Chr19	Chr19:24916984	126.621	24916984
Chr19	Chr19:24928158	126.621	24928158
Chr19	Chr19:24931641	126.621	24931641
Chr19	Chr19:24950010	127.402	24950010
Chr19	Chr19:24966876	127.402	24966876
Chr19	Chr19:24990153	127.402	24990153
Chr19	Chr19:25014343	127.402	25014343
Chr19	Chr19:25023143	127.402	25023143
Chr19	Chr19:25031153	127.402	25031153
Chr19	Chr19:25031927	127.402	25031927
Chr19	Chr19:25036085	127.402	25036085
Chr19	Chr19:25058905	127.402	25058905
Chr19	Chr19:25058974	127.402	25058974
Chr19	Chr19:25060645	127.402	25060645
Chr19	Chr19:25066555	127.402	25066555
Chr19	Chr19:25066630	127.402	25066630
Chr19	Chr19:25098228	127.402	25098228
Chr19	Chr19:25109470	127.402	25109470
Chr19	Chr19:25109516	127.402	25109516
Chr19	Chr19:25120392	127.402	25120392
Chr19	Chr19:25147451	127.402	25147451
Chr19	Chr19:25147475	127.402	25147475
Chr19	Chr19:25159948	127.402	25159948
Chr19	Chr19:25160779	127.402	25160779
Chr19	Chr19:25162565	127.402	25162565
Chr19	Chr19:25162636	127.402	25162636
Chr19	Chr19:25165614	127.402	25165614
Chr19	Chr19:25167408	127.402	25167408
Chr19	Chr19:25167439	127.402	25167439
Chr19	Chr19:25200086	127.402	25200086
Chr19	Chr19:25200135	127.402	25200135
Chr19	Chr19:25208351	127.402	25208351
Chr19	Chr19:25225895	127.402	25225895
Chr19	Chr19:25292077	127.402	25292077
Chr19	Chr19:25307139	127.402	25307139
Chr19	Chr19:25319685	127.402	25319685
Chr20	Chr20:544334	55.577	544334
Chr20	Chr20:544420	55.577	544420
Chr20	Chr20:815669	55.577	815669
Chr20	Chr20:817261	55.577	817261
Chr20	Chr20:841240	55.577	841240
Chr20	Chr20:861475	55.577	861475
Chr20	Chr20:971900	55.577	971900
Chr20	Chr20:1470500	54.006	1470500
Chr20	Chr20:1570144	54.006	1570144
Chr20	Chr20:1646379	54.006	1646379
Chr20	Chr20:1729364	54.006	1729364
Chr20	Chr20:1729404	54.006	1729404
Chr20	Chr20:1805092	54.006	1805092
Chr20	Chr20:2053531	54.006	2053531
Chr20	Chr20:2181035	54.006	2181035
Chr20	Chr20:2256862	54.006	2256862
Chr20	Chr20:2547913	52.434	2547913
Chr20	Chr20:2914214	52.434	2914214
Chr20	Chr20:8793115	52.434	8793115
Chr20	Chr20:8819473	52.434	8819473
Chr20	Chr20:9211065	52.434	9211065
Chr20	Chr20:9211118	52.434	9211118
Chr20	Chr20:9212193	52.434	9212193
Chr20	Chr20:9212226	52.434	9212226
Chr20	Chr20:10273007	52.434	10273007
Chr20	Chr20:10273097	52.434	10273097
Chr20	Chr20:10280248	52.434	10280248
Chr20	Chr20:10280313	52.434	10280313
Chr20	Chr20:10298375	52.434	10298375
Chr20	Chr20:10364036	52.434	10364036
Chr20	Chr20:10912027	50.863	10912027
Chr20	Chr20:10912057	50.863	10912057
Chr20	Chr20:10912479	50.863	10912479
Chr20	Chr20:10916423	50.863	10916423
Chr20	Chr20:11282672	50.863	11282672
Chr20	Chr20:11283255	50.863	11283255
Chr20	Chr20:11623047	50.863	11623047
Chr20	Chr20:11694641	50.863	11694641
Chr20	Chr20:11768943	50.863	11768943
Chr20	Chr20:11837809	50.863	11837809
Chr20	Chr20:11876042	50.863	11876042
Chr20	Chr20:11876093	50.863	11876093
Chr20	Chr20:11880251	50.863	11880251
Chr20	Chr20:11880353	50.863	11880353
Chr20	Chr20:11970142	50.863	11970142
Chr20	Chr20:12255833	50.863	12255833
Chr20	Chr20:12257949	50.863	12257949
Chr20	Chr20:12291325	50.863	12291325
Chr20	Chr20:12291984	50.863	12291984
Chr20	Chr20:12343207	50.863	12343207
Chr20	Chr20:12349206	50.863	12349206
Chr20	Chr20:12404630	50.863	12404630
Chr20	Chr20:12454149	50.863	12454149
Chr20	Chr20:12634455	50.863	12634455
Chr20	Chr20:12672221	50.863	12672221
Chr20	Chr20:12676505	50.863	12676505
Chr20	Chr20:12676544	50.863	12676544
Chr20	Chr20:12680131	50.863	12680131
Chr20	Chr20:12955226	47.67	12955226
Chr20	Chr20:13001421	47.67	13001421
Chr20	Chr20:13001507	47.67	13001507
Chr20	Chr20:13014684	47.67	13014684
Chr20	Chr20:13017361	47.67	13017361
Chr20	Chr20:13017694	47.67	13017694
Chr20	Chr20:13024648	47.67	13024648
Chr20	Chr20:13296076	47.67	13296076
Chr20	Chr20:13322126	47.67	13322126
Chr20	Chr20:13347954	47.67	13347954
Chr20	Chr20:13381280	50.761	13381280
Chr20	Chr20:13403625	50.761	13403625
Chr20	Chr20:13421699	50.761	13421699
Chr20	Chr20:13421759	50.761	13421759
Chr20	Chr20:13423571	50.761	13423571
Chr20	Chr20:13455900	50.761	13455900
Chr20	Chr20:13518299	50.761	13518299
Chr20	Chr20:13547830	50.761	13547830
Chr20	Chr20:13713526	49.207	13713526
Chr20	Chr20:13723658	49.207	13723658
Chr20	Chr20:13756132	49.207	13756132
Chr20	Chr20:13760588	46.099	13760588
Chr20	Chr20:13762031	46.099	13762031
Chr20	Chr20:13839570	46.099	13839570
Chr20	Chr20:13839935	46.099	13839935
Chr20	Chr20:13857288	46.099	13857288
Chr20	Chr20:13861850	46.099	13861850
Chr20	Chr20:13862761	46.099	13862761
Chr20	Chr20:13871393	46.099	13871393
Chr20	Chr20:13928246	46.099	13928246
Chr20	Chr20:13931535	46.099	13931535
Chr20	Chr20:13933360	46.099	13933360
Chr20	Chr20:13935221	46.099	13935221
Chr20	Chr20:13940781	46.099	13940781
Chr20	Chr20:13946706	47.653	13946706
Chr20	Chr20:13964889	47.653	13964889
Chr20	Chr20:14005891	47.653	14005891
Chr20	Chr20:14006756	47.653	14006756
Chr20	Chr20:14010354	47.653	14010354
Chr20	Chr20:14010869	47.653	14010869
Chr20	Chr20:14011472	47.653	14011472
Chr20	Chr20:14013482	47.653	14013482
Chr20	Chr20:14014026	47.653	14014026
Chr20	Chr20:14068058	47.653	14068058
Chr20	Chr20:14068132	47.653	14068132
Chr20	Chr20:14126833	47.653	14126833
Chr20	Chr20:14177508	46.099	14177508
Chr20	Chr20:14189570	46.099	14189570
Chr20	Chr20:14189674	46.099	14189674
Chr20	Chr20:14195697	46.099	14195697
Chr20	Chr20:14195752	46.099	14195752
Chr20	Chr20:14203769	46.099	14203769
Chr20	Chr20:14210972	46.099	14210972
Chr20	Chr20:14244049	45.317	14244049
Chr20	Chr20:14253221	45.317	14253221
Chr20	Chr20:14272580	45.317	14272580
Chr20	Chr20:14278871	45.317	14278871
Chr20	Chr20:14284079	45.317	14284079
Chr20	Chr20:14417068	45.317	14417068
Chr20	Chr20:14488376	42.896	14488376
Chr20	Chr20:14494180	42.896	14494180
Chr20	Chr20:14564034	42.896	14564034
Chr20	Chr20:14591171	42.896	14591171
Chr20	Chr20:14611527	42.896	14611527
Chr20	Chr20:14619061	42.115	14619061
Chr20	Chr20:14669895	42.115	14669895
Chr20	Chr20:14815172	40.136	14815172
Chr20	Chr20:14815378	40.136	14815378
Chr20	Chr20:14823293	42.505	14823293
Chr20	Chr20:14827914	42.505	14827914
Chr20	Chr20:14889906	42.505	14889906
Chr20	Chr20:14900888	42.505	14900888
Chr20	Chr20:14915267	42.505	14915267
Chr20	Chr20:14916576	42.505	14916576
Chr20	Chr20:14917518	42.505	14917518
Chr20	Chr20:14923667	40.527	14923667
Chr20	Chr20:14923757	40.527	14923757
Chr20	Chr20:15007764	40.527	15007764
Chr20	Chr20:15011827	40.527	15011827
Chr20	Chr20:15026034	42.115	15026034
Chr20	Chr20:15026091	42.115	15026091
Chr20	Chr20:15048918	42.115	15048918
Chr20	Chr20:15050774	42.115	15050774
Chr20	Chr20:15070036	42.115	15070036
Chr20	Chr20:15191371	40.527	15191371
Chr20	Chr20:15215547	40.527	15215547
Chr20	Chr20:15254283	40.527	15254283
Chr20	Chr20:15276255	40.527	15276255
Chr20	Chr20:15308300	33.335	15308300
Chr20	Chr20:15308375	33.335	15308375
Chr20	Chr20:15312786	33.335	15312786
Chr20	Chr20:15329292	33.335	15329292
Chr20	Chr20:15331088	33.335	15331088
Chr20	Chr20:15342739	33.335	15342739
Chr20	Chr20:15345425	39.746	15345425
Chr20	Chr20:15345473	39.746	15345473
Chr20	Chr20:15360479	39.746	15360479
Chr20	Chr20:15391391	39.746	15391391
Chr20	Chr20:15408483	39.746	15408483
Chr20	Chr20:15428713	39.746	15428713
Chr20	Chr20:15429976	39.746	15429976
Chr20	Chr20:15474353	39.746	15474353
Chr20	Chr20:15477877	39.746	15477877
Chr20	Chr20:15484716	39.746	15484716
Chr20	Chr20:15500945	39.746	15500945
Chr20	Chr20:15516750	39.746	15516750
Chr20	Chr20:15516918	39.746	15516918
Chr20	Chr20:15525989	39.746	15525989
Chr20	Chr20:15526052	39.746	15526052
Chr20	Chr20:15528905	39.746	15528905
Chr20	Chr20:15532718	39.746	15532718
Chr20	Chr20:15612463	39.746	15612463
Chr20	Chr20:15639574	38.964	15639574
Chr20	Chr20:15646476	38.964	15646476
Chr20	Chr20:15660134	38.964	15660134
Chr20	Chr20:15661969	38.964	15661969
Chr20	Chr20:15667705	38.964	15667705
Chr20	Chr20:15711405	38.964	15711405
Chr20	Chr20:15716442	38.964	15716442
Chr20	Chr20:15740834	38.964	15740834
Chr20	Chr20:15740924	38.964	15740924
Chr20	Chr20:15792764	35.814	15792764
Chr20	Chr20:15795360	35.814	15795360
Chr20	Chr20:15807975	35.814	15807975
Chr20	Chr20:15818945	35.814	15818945
Chr20	Chr20:15824250	35.033	15824250
Chr20	Chr20:15826098	35.033	15826098
Chr20	Chr20:15853206	35.033	15853206
Chr20	Chr20:15856620	35.033	15856620
Chr20	Chr20:15890974	38.964	15890974
Chr20	Chr20:15899103	30.856	15899103
Chr20	Chr20:15899233	30.856	15899233
Chr20	Chr20:15899283	30.856	15899283
Chr20	Chr20:15915350	30.856	15915350
Chr20	Chr20:15923224	30.856	15923224
Chr20	Chr20:15926275	30.856	15926275
Chr20	Chr20:15960948	30.856	15960948
Chr20	Chr20:15964821	30.856	15964821
Chr20	Chr20:16013485	30.856	16013485
Chr20	Chr20:16070309	28.745	16070309
Chr20	Chr20:16070370	28.745	16070370
Chr20	Chr20:16082853	27.706	16082853
Chr20	Chr20:16082930	27.706	16082930
Chr20	Chr20:16089599	27.706	16089599
Chr20	Chr20:16163915	27.706	16163915
Chr20	Chr20:16164720	37.389	16164720
Chr20	Chr20:16171751	37.389	16171751
Chr20	Chr20:16172668	37.389	16172668
Chr20	Chr20:16172748	37.389	16172748
Chr20	Chr20:16192054	27.706	16192054
Chr20	Chr20:16192146	27.706	16192146
Chr20	Chr20:16192242	27.706	16192242
Chr20	Chr20:16193204	27.706	16193204
Chr20	Chr20:16238591	26.924	16238591
Chr20	Chr20:16243978	26.924	16243978
Chr20	Chr20:16287706	22.719	16287706
Chr20	Chr20:16304397	19.684	16304397
Chr20	Chr20:16304422	19.684	16304422
Chr20	Chr20:16304645	21.718	16304645
Chr20	Chr20:16318105	21.718	16318105
Chr20	Chr20:16321049	21.718	16321049
Chr20	Chr20:16326322	21.718	16326322
Chr20	Chr20:16329938	21.718	16329938
Chr20	Chr20:16400975	19.684	16400975
Chr20	Chr20:16403924	19.684	16403924
Chr20	Chr20:16424401	19.684	16424401
Chr20	Chr20:16424451	19.684	16424451
Chr20	Chr20:16432386	19.684	16432386
Chr20	Chr20:16445081	18.903	16445081
Chr20	Chr20:16456212	18.903	16456212
Chr20	Chr20:16474917	18.903	16474917
Chr20	Chr20:16477071	18.903	16477071
Chr20	Chr20:16477352	18.903	16477352
Chr20	Chr20:16498593	18.903	16498593
Chr20	Chr20:16503605	18.903	16503605
Chr20	Chr20:16512341	18.903	16512341
Chr20	Chr20:16561105	17.315	16561105
Chr20	Chr20:16562600	17.315	16562600
Chr20	Chr20:16563560	17.315	16563560
Chr20	Chr20:16563623	17.315	16563623
Chr20	Chr20:16564681	17.315	16564681
Chr20	Chr20:16564720	17.315	16564720
Chr20	Chr20:16607018	17.315	16607018
Chr20	Chr20:16611794	17.315	16611794
Chr20	Chr20:16611866	17.315	16611866
Chr20	Chr20:16615243	17.315	16615243
Chr20	Chr20:16615304	17.315	16615304
Chr20	Chr20:16625501	17.315	16625501
Chr20	Chr20:16625535	17.315	16625535
Chr20	Chr20:16626535	17.315	16626535
Chr20	Chr20:16665437	15.752	16665437
Chr20	Chr20:16731726	14.164	16731726
Chr20	Chr20:16743954	12.993	16743954
Chr20	Chr20:16823123	14.164	16823123
Chr20	Chr20:16848600	14.164	16848600
Chr20	Chr20:16848961	14.164	16848961
Chr20	Chr20:16865625	12.993	16865625
Chr20	Chr20:16874506	14.164	16874506
Chr20	Chr20:16879391	14.164	16879391
Chr20	Chr20:16907325	14.164	16907325
Chr20	Chr20:16912365	13.383	16912365
Chr20	Chr20:16912431	13.383	16912431
Chr20	Chr20:16943824	13.383	16943824
Chr20	Chr20:16957662	13.383	16957662
Chr20	Chr20:16959264	13.383	16959264
Chr20	Chr20:16971921	12.602	16971921
Chr20	Chr20:16973713	12.602	16973713
Chr20	Chr20:16988323	12.602	16988323
Chr20	Chr20:16999376	11.039	16999376
Chr20	Chr20:17000189	11.039	17000189
Chr20	Chr20:17000272	11.039	17000272
Chr20	Chr20:17002294	11.039	17002294
Chr20	Chr20:17008861	11.039	17008861
Chr20	Chr20:17015953	11.821	17015953
Chr20	Chr20:17025542	11.821	17025542
Chr20	Chr20:17036435	11.039	17036435
Chr20	Chr20:17044701	11.039	17044701
Chr20	Chr20:17048032	11.039	17048032
Chr20	Chr20:17052238	11.039	17052238
Chr20	Chr20:17086841	11.039	17086841
Chr20	Chr20:17119658	7.082	17119658
Chr20	Chr20:17146114	9.734	17146114
Chr20	Chr20:17158069	9.734	17158069
Chr20	Chr20:17170621	7.082	17170621
Chr20	Chr20:17183823	7.082	17183823
Chr20	Chr20:17183869	7.082	17183869
Chr20	Chr20:17183990	7.082	17183990
Chr20	Chr20:17244342	6.301	17244342
Chr20	Chr20:17283585	3.957	17283585
Chr20	Chr20:17285751	5.129	17285751
Chr20	Chr20:17296241	3.957	17296241
Chr20	Chr20:17304700	3.957	17304700
Chr20	Chr20:17313599	3.957	17313599
Chr20	Chr20:17355764	2.369	17355764
Chr20	Chr20:17366381	2.369	17366381
Chr20	Chr20:17401647	2.369	17401647
Chr20	Chr20:17420664	0.781	17420664
Chr20	Chr20:17424868	0.781	17424868
Chr20	Chr20:17437577	0	17437577
Chr20	Chr20:17452911	0	17452911
Chr20	Chr20:17461751	0	17461751
Chr20	Chr20:17482514	0	17482514
Chr20	Chr20:17498520	0	17498520
Chr20	Chr20:17498952	0	17498952
Chr20	Chr20:17499715	0	17499715
Chr20	Chr20:17505636	0	17505636
Chr20	Chr20:17511214	0	17511214
Chr20	Chr20:17525527	0	17525527
Chr20	Chr20:17528595	0	17528595
Chr20	Chr20:17536009	0	17536009
Chr20	Chr20:17558959	0	17558959
Chr20	Chr20:17558985	0	17558985
Chr20	Chr20:17559686	0	17559686
Chr20	Chr20:17564693	0	17564693
Chr20	Chr20:17576646	0	17576646
Chr20	Chr20:17581733	0	17581733
Chr20	Chr20:17599639	0	17599639
Chr20	Chr20:17603618	0	17603618
Chr20	Chr20:17612568	0	17612568
Chr20	Chr20:17629127	0	17629127
Chr20	Chr20:17629654	0	17629654
Chr20	Chr20:17630674	0	17630674
Chr20	Chr20:17634427	0	17634427
Chr20	Chr20:17652868	0	17652868
Chr20	Chr20:17676713	0	17676713
Chr20	Chr20:17680512	0	17680512
Chr20	Chr20:17692686	0	17692686
Chr20	Chr20:17704728	0	17704728
Chr20	Chr20:17707212	0	17707212
Chr20	Chr20:17727508	0	17727508
Chr20	Chr20:17727566	0	17727566
Chr20	Chr20:17747718	0	17747718
Chr20	Chr20:17747804	0	17747804
Chr20	Chr20:17872773	0	17872773

### Sheet: TDa1403
TDa1403
Chr	Marker	Genetic position	Genomic position
Chr1	Chr1:27215	0	27215
Chr1	Chr1:58841	0	58841
Chr1	Chr1:60608	0	60608
Chr1	Chr1:117546	0.943	117546
Chr1	Chr1:124405	0.943	124405
Chr1	Chr1:131624	0.943	131624
Chr1	Chr1:141695	0.943	141695
Chr1	Chr1:146592	0.943	146592
Chr1	Chr1:170359	0.943	170359
Chr1	Chr1:203161	3.829	203161
Chr1	Chr1:218762	3.829	218762
Chr1	Chr1:315053	6.714	315053
Chr1	Chr1:2610835	6.714	2610835
Chr1	Chr1:4378878	23.775	4378878
Chr1	Chr1:5753427	23.775	5753427
Chr1	Chr1:5875341	24.259	5875341
Chr1	Chr1:7583314	24.259	7583314
Chr1	Chr1:7675458	24.259	7675458
Chr1	Chr1:7917355	24.259	7917355
Chr1	Chr1:7988930	24.259	7988930
Chr1	Chr1:15658468	25.236	15658468
Chr1	Chr1:17208788	25.236	17208788
Chr1	Chr1:17935227	25.236	17935227
Chr1	Chr1:17962234	25.236	17962234
Chr1	Chr1:18946940	25.236	18946940
Chr1	Chr1:19230657	25.236	19230657
Chr1	Chr1:19515432	25.236	19515432
Chr1	Chr1:20231298	25.236	20231298
Chr1	Chr1:20356650	25.236	20356650
Chr1	Chr1:21209654	25.236	21209654
Chr1	Chr1:22164942	25.236	22164942
Chr1	Chr1:22165046	25.236	22165046
Chr1	Chr1:22225029	25.236	22225029
Chr1	Chr1:22225083	25.236	22225083
Chr1	Chr1:22225689	25.236	22225689
Chr1	Chr1:22396113	25.719	22396113
Chr1	Chr1:22441288	25.719	22441288
Chr1	Chr1:22442199	25.719	22442199
Chr1	Chr1:22764635	25.719	22764635
Chr1	Chr1:22855287	26.191	22855287
Chr1	Chr1:22987300	27.143	22987300
Chr1	Chr1:23182328	27.143	23182328
Chr1	Chr1:23182377	27.143	23182377
Chr1	Chr1:23184034	27.143	23184034
Chr1	Chr1:23191193	27.808	23191193
Chr1	Chr1:23309703	27.808	23309703
Chr1	Chr1:23383074	28.473	23383074
Chr1	Chr1:23401223	28.473	23401223
Chr1	Chr1:23467719	28.473	23467719
Chr1	Chr1:23471562	28.473	23471562
Chr1	Chr1:23517563	28.473	23517563
Chr1	Chr1:24037435	29.815	24037435
Chr1	Chr1:24037534	29.815	24037534
Chr1	Chr1:24104162	29.815	24104162
Chr1	Chr1:24627585	41.408	24627585
Chr1	Chr1:24690161	42.75	24690161
Chr1	Chr1:25312670	46.957	25312670
Chr1	Chr1:25327665	48.581	25327665
Chr1	Chr1:25345180	55.27	25345180
Chr1	Chr1:25389237	55.27	25389237
Chr1	Chr1:25389282	55.27	25389282
Chr1	Chr1:25412432	55.27	25412432
Chr1	Chr1:25423853	55.27	25423853
Chr1	Chr1:25508952	55.27	25508952
Chr1	Chr1:25524787	55.27	25524787
Chr1	Chr1:25525143	55.27	25525143
Chr1	Chr1:25534076	55.27	25534076
Chr1	Chr1:25676086	58.155	25676086
Chr1	Chr1:25676817	58.155	25676817
Chr1	Chr1:25723431	59.096	25723431
Chr1	Chr1:25761178	61.975	25761178
Chr1	Chr1:25764152	60.065	25764152
Chr1	Chr1:25795162	61.975	25795162
Chr1	Chr1:25803096	61.975	25803096
Chr1	Chr1:25806618	61.975	25806618
Chr1	Chr1:25819757	62.539	25819757
Chr1	Chr1:25856546	65.813	25856546
Chr1	Chr1:25899753	64.861	25899753
Chr1	Chr1:25916882	64.861	25916882
Chr1	Chr1:26015916	65.813	26015916
Chr1	Chr1:26022140	65.813	26022140
Chr1	Chr1:26088568	65.813	26088568
Chr1	Chr1:26101012	68.026	26101012
Chr1	Chr1:26101087	68.026	26101087
Chr1	Chr1:26123263	68.026	26123263
Chr1	Chr1:26131451	68.026	26131451
Chr1	Chr1:26233855	71.396	26233855
Chr1	Chr1:26283473	71.396	26283473
Chr1	Chr1:26342408	72.751	26342408
Chr1	Chr1:26379182	72.751	26379182
Chr1	Chr1:26397649	69.487	26397649
Chr1	Chr1:26404471	69.487	26404471
Chr1	Chr1:26406342	69.487	26406342
Chr1	Chr1:26504297	69.487	26504297
Chr1	Chr1:26519335	71.7	26519335
Chr1	Chr1:26519449	71.7	26519449
Chr1	Chr1:26537552	71.7	26537552
Chr1	Chr1:26537787	71.7	26537787
Chr1	Chr1:26552350	71.7	26552350
Chr1	Chr1:26552376	71.7	26552376
Chr1	Chr1:26562068	71.7	26562068
Chr1	Chr1:26562094	71.7	26562094
Chr1	Chr1:26567092	71.7	26567092
Chr1	Chr1:26595274	71.7	26595274
Chr1	Chr1:26607879	71.7	26607879
Chr1	Chr1:26620378	71.7	26620378
Chr1	Chr1:26651685	74.107	26651685
Chr1	Chr1:26651731	74.107	26651731
Chr1	Chr1:26653687	74.107	26653687
Chr1	Chr1:26688519	74.107	26688519
Chr1	Chr1:26731995	75.462	26731995
Chr1	Chr1:26764830	75.462	26764830
Chr1	Chr1:26768650	75.462	26768650
Chr1	Chr1:26783741	75.462	26783741
Chr1	Chr1:26788400	75.462	26788400
Chr1	Chr1:26788459	75.462	26788459
Chr1	Chr1:26797876	75.462	26797876
Chr1	Chr1:26833222	75.462	26833222
Chr1	Chr1:26841231	75.462	26841231
Chr1	Chr1:26868580	75.462	26868580
Chr1	Chr1:26870831	75.462	26870831
Chr1	Chr1:26883820	75.462	26883820
Chr1	Chr1:26889072	75.462	26889072
Chr1	Chr1:26899569	75.462	26899569
Chr1	Chr1:26899593	75.462	26899593
Chr2	Chr2:50247	65.054	50247
Chr2	Chr2:50302	65.054	50302
Chr2	Chr2:68539	65.054	68539
Chr2	Chr2:77432	65.054	77432
Chr2	Chr2:79397	65.054	79397
Chr2	Chr2:79460	65.054	79460
Chr2	Chr2:110504	64.582	110504
Chr2	Chr2:122325	64.582	122325
Chr2	Chr2:135905	64.582	135905
Chr2	Chr2:227874	63.63	227874
Chr2	Chr2:279760	63.158	279760
Chr2	Chr2:310685	63.158	310685
Chr2	Chr2:356440	63.158	356440
Chr2	Chr2:653536	61.244	653536
Chr2	Chr2:766472	60.291	766472
Chr2	Chr2:766526	60.291	766526
Chr2	Chr2:772094	60.291	772094
Chr2	Chr2:777099	60.291	777099
Chr2	Chr2:1030956	60.768	1030956
Chr2	Chr2:1040175	57.54	1040175
Chr2	Chr2:1086234	56.472	1086234
Chr2	Chr2:1091194	56.472	1091194
Chr2	Chr2:1118069	55.942	1118069
Chr2	Chr2:1163678	55.942	1163678
Chr2	Chr2:1164045	55.942	1164045
Chr2	Chr2:1587305	54.037	1587305
Chr2	Chr2:1616148	54.037	1616148
Chr2	Chr2:1836564	53.085	1836564
Chr2	Chr2:1842992	53.085	1842992
Chr2	Chr2:1848293	53.085	1848293
Chr2	Chr2:1877650	52.613	1877650
Chr2	Chr2:2255994	51.661	2255994
Chr2	Chr2:2256209	51.661	2256209
Chr2	Chr2:2270961	51.661	2270961
Chr2	Chr2:2271219	51.661	2271219
Chr2	Chr2:2306816	51.661	2306816
Chr2	Chr2:2400098	51.661	2400098
Chr2	Chr2:2495039	51.661	2495039
Chr2	Chr2:2504566	51.661	2504566
Chr2	Chr2:2870883	51.661	2870883
Chr2	Chr2:2960506	51.661	2960506
Chr2	Chr2:2984383	51.661	2984383
Chr2	Chr2:3212582	49.456	3212582
Chr2	Chr2:3212668	49.456	3212668
Chr2	Chr2:4142675	45.469	4142675
Chr2	Chr2:4407957	47.855	4407957
Chr2	Chr2:8052358	48.584	8052358
Chr2	Chr2:13038798	47.384	13038798
Chr2	Chr2:13395562	47.384	13395562
Chr2	Chr2:13395644	47.384	13395644
Chr2	Chr2:13407453	47.384	13407453
Chr2	Chr2:13407523	47.384	13407523
Chr2	Chr2:13446047	47.384	13446047
Chr2	Chr2:13446141	47.384	13446141
Chr2	Chr2:13553952	47.384	13553952
Chr2	Chr2:13554243	47.384	13554243
Chr2	Chr2:13636925	47.384	13636925
Chr2	Chr2:13759220	47.384	13759220
Chr2	Chr2:14733139	45.469	14733139
Chr2	Chr2:14916500	45.469	14916500
Chr2	Chr2:15072211	45.469	15072211
Chr2	Chr2:15174444	45.469	15174444
Chr2	Chr2:15174543	45.469	15174543
Chr2	Chr2:15174600	45.469	15174600
Chr2	Chr2:15267251	45.469	15267251
Chr2	Chr2:15404568	45.469	15404568
Chr2	Chr2:15574375	44.997	15574375
Chr2	Chr2:15682774	44.997	15682774
Chr2	Chr2:16201148	44.997	16201148
Chr2	Chr2:16227443	44.526	16227443
Chr2	Chr2:16776174	43.573	16776174
Chr2	Chr2:16840671	43.573	16840671
Chr2	Chr2:16925005	43.573	16925005
Chr2	Chr2:16934272	43.573	16934272
Chr2	Chr2:16934330	43.573	16934330
Chr2	Chr2:17040737	43.101	17040737
Chr2	Chr2:17072955	43.101	17072955
Chr2	Chr2:17143314	43.101	17143314
Chr2	Chr2:17545746	40.687	17545746
Chr2	Chr2:18373536	40.215	18373536
Chr2	Chr2:18379139	40.215	18379139
Chr2	Chr2:18379186	40.215	18379186
Chr2	Chr2:18398712	39.744	18398712
Chr2	Chr2:18398775	39.744	18398775
Chr2	Chr2:18413286	38.8	18413286
Chr2	Chr2:18451363	37.857	18451363
Chr2	Chr2:18610327	35.914	18610327
Chr2	Chr2:18610380	33.555	18610380
Chr2	Chr2:18673164	35.442	18673164
Chr2	Chr2:18673269	35.442	18673269
Chr2	Chr2:18734843	35.442	18734843
Chr2	Chr2:18852321	34.971	18852321
Chr2	Chr2:19262031	34.027	19262031
Chr2	Chr2:19302384	34.027	19302384
Chr2	Chr2:19318493	32.603	19318493
Chr2	Chr2:19352552	32.603	19352552
Chr2	Chr2:19500314	32.603	19500314
Chr2	Chr2:19732669	31.66	19732669
Chr2	Chr2:19907435	31.188	19907435
Chr2	Chr2:19921509	31.188	19921509
Chr2	Chr2:19921579	31.188	19921579
Chr2	Chr2:19937224	31.188	19937224
Chr2	Chr2:19937273	31.188	19937273
Chr2	Chr2:19937453	31.188	19937453
Chr2	Chr2:19949655	31.188	19949655
Chr2	Chr2:19949774	31.188	19949774
Chr2	Chr2:19969271	31.188	19969271
Chr2	Chr2:20009595	31.188	20009595
Chr2	Chr2:20040967	31.188	20040967
Chr2	Chr2:20102766	31.188	20102766
Chr2	Chr2:20145871	31.188	20145871
Chr2	Chr2:20161074	31.188	20161074
Chr2	Chr2:20201461	31.188	20201461
Chr2	Chr2:20221378	31.188	20221378
Chr2	Chr2:20222248	31.188	20222248
Chr2	Chr2:20589370	29.493	20589370
Chr2	Chr2:20600952	29.493	20600952
Chr2	Chr2:20620948	29.493	20620948
Chr2	Chr2:20736889	20.679	20736889
Chr2	Chr2:20766255	20.679	20766255
Chr2	Chr2:20770715	20.679	20770715
Chr2	Chr2:20770780	20.679	20770780
Chr2	Chr2:20802357	19.976	20802357
Chr2	Chr2:20823886	19.976	20823886
Chr2	Chr2:20871112	18.556	20871112
Chr2	Chr2:20956189	17.783	20956189
Chr2	Chr2:21016766	16.349	21016766
Chr2	Chr2:21019535	16.349	21019535
Chr2	Chr2:21024733	16.349	21024733
Chr2	Chr2:21065610	16.349	21065610
Chr2	Chr2:21065679	16.349	21065679
Chr2	Chr2:21483452	14.901	21483452
Chr2	Chr2:21491261	16.349	21491261
Chr2	Chr2:21520490	14.915	21520490
Chr2	Chr2:21527460	13.01	21527460
Chr2	Chr2:21528404	13.01	21528404
Chr2	Chr2:21552416	13.481	21552416
Chr2	Chr2:21553389	13.481	21553389
Chr2	Chr2:21553446	13.481	21553446
Chr2	Chr2:21571376	13.481	21571376
Chr2	Chr2:21571467	13.481	21571467
Chr2	Chr2:21571820	13.481	21571820
Chr2	Chr2:21571846	13.481	21571846
Chr2	Chr2:21613107	13.01	21613107
Chr2	Chr2:21630291	11.851	21630291
Chr2	Chr2:21630354	11.851	21630354
Chr2	Chr2:21735910	11.277	21735910
Chr2	Chr2:21827253	6.716	21827253
Chr2	Chr2:21829999	7.659	21829999
Chr2	Chr2:21903379	7.187	21903379
Chr2	Chr2:21976891	7.659	21976891
Chr2	Chr2:22049308	6.716	22049308
Chr2	Chr2:22049849	6.716	22049849
Chr2	Chr2:22059372	2.83	22059372
Chr2	Chr2:22061523	2.83	22061523
Chr2	Chr2:22103356	2.83	22103356
Chr2	Chr2:22103452	2.83	22103452
Chr2	Chr2:22126770	2.83	22126770
Chr2	Chr2:22282283	1.887	22282283
Chr2	Chr2:22327842	1.887	22327842
Chr2	Chr2:22330226	1.887	22330226
Chr2	Chr2:22338374	1.887	22338374
Chr2	Chr2:22346722	1.887	22346722
Chr2	Chr2:22359461	1.887	22359461
Chr2	Chr2:22359542	1.887	22359542
Chr2	Chr2:22383345	3.83	22383345
Chr2	Chr2:22434479	2.887	22434479
Chr2	Chr2:22448123	2.887	22448123
Chr2	Chr2:22455943	0.943	22455943
Chr2	Chr2:22456005	0.943	22456005
Chr2	Chr2:22457960	0.943	22457960
Chr2	Chr2:22459234	0.943	22459234
Chr2	Chr2:22551934	0	22551934
Chr2	Chr2:22570622	0	22570622
Chr2	Chr2:22571731	0	22571731
Chr2	Chr2:22601006	0	22601006
Chr2	Chr2:22639161	0	22639161
Chr3	Chr3:83525	0	83525
Chr3	Chr3:85280	0	85280
Chr3	Chr3:163358	0	163358
Chr3	Chr3:170959	0	170959
Chr3	Chr3:178026	0	178026
Chr3	Chr3:188600	0.952	188600
Chr3	Chr3:192385	0.952	192385
Chr3	Chr3:198363	0.952	198363
Chr3	Chr3:255905	0.952	255905
Chr3	Chr3:256494	0.952	256494
Chr3	Chr3:263571	0.952	263571
Chr3	Chr3:272043	0.952	272043
Chr3	Chr3:298958	1.423	298958
Chr3	Chr3:383825	5.789	383825
Chr3	Chr3:410680	5.317	410680
Chr3	Chr3:413463	5.317	413463
Chr3	Chr3:480139	5.789	480139
Chr3	Chr3:485311	5.789	485311
Chr3	Chr3:554450	6.81	554450
Chr3	Chr3:557054	6.81	557054
Chr3	Chr3:558782	6.81	558782
Chr3	Chr3:656132	10.349	656132
Chr3	Chr3:672710	10.349	672710
Chr3	Chr3:753640	12.355	753640
Chr3	Chr3:778789	12.119	778789
Chr3	Chr3:791945	12.591	791945
Chr3	Chr3:808831	13.543	808831
Chr3	Chr3:894422	14.015	894422
Chr3	Chr3:898961	14.487	898961
Chr3	Chr3:920350	14.487	920350
Chr3	Chr3:940060	14.958	940060
Chr3	Chr3:1023987	14.958	1023987
Chr3	Chr3:1101353	14.958	1101353
Chr3	Chr3:1177376	16.873	1177376
Chr3	Chr3:1239324	18.816	1239324
Chr3	Chr3:1266240	19.287	1266240
Chr3	Chr3:1270505	18.816	1270505
Chr3	Chr3:1270537	18.816	1270537
Chr3	Chr3:1402556	21.803	1402556
Chr3	Chr3:1437303	21.52	1437303
Chr3	Chr3:1506223	22.626	1506223
Chr3	Chr3:1619756	23.574	1619756
Chr3	Chr3:1639019	24.522	1639019
Chr3	Chr3:1639473	24.522	1639473
Chr3	Chr3:1651808	24.522	1651808
Chr3	Chr3:1679412	24.522	1679412
Chr3	Chr3:1688113	24.522	1688113
Chr3	Chr3:1688184	24.522	1688184
Chr3	Chr3:1774450	25.275	1774450
Chr3	Chr3:1776368	25.275	1776368
Chr3	Chr3:1830421	25.275	1830421
Chr3	Chr3:1884551	28.379	1884551
Chr3	Chr3:1917195	28.379	1917195
Chr3	Chr3:1961090	28.379	1961090
Chr3	Chr3:1983201	28.379	1983201
Chr3	Chr3:1995948	28.379	1995948
Chr3	Chr3:1996329	28.379	1996329
Chr3	Chr3:2000632	28.379	2000632
Chr3	Chr3:2026825	29.803	2026825
Chr3	Chr3:2028238	29.803	2028238
Chr3	Chr3:2029648	29.803	2029648
Chr3	Chr3:2030201	29.803	2030201
Chr3	Chr3:2033348	29.803	2033348
Chr3	Chr3:2042778	29.803	2042778
Chr3	Chr3:2042828	29.803	2042828
Chr3	Chr3:2043783	29.803	2043783
Chr3	Chr3:2043830	29.803	2043830
Chr3	Chr3:2045073	29.803	2045073
Chr3	Chr3:2073586	29.803	2073586
Chr3	Chr3:2087723	29.803	2087723
Chr3	Chr3:2090925	29.803	2090925
Chr3	Chr3:2191746	29.803	2191746
Chr3	Chr3:2201729	29.803	2201729
Chr3	Chr3:2201779	29.803	2201779
Chr3	Chr3:2219568	29.803	2219568
Chr3	Chr3:2325687	30.431	2325687
Chr3	Chr3:2379326	30.431	2379326
Chr3	Chr3:2379363	30.431	2379363
Chr3	Chr3:2691371	30.431	2691371
Chr3	Chr3:2691446	30.431	2691446
Chr3	Chr3:2734758	30.431	2734758
Chr3	Chr3:2814193	32.175	2814193
Chr3	Chr3:2814949	32.175	2814949
Chr3	Chr3:2865408	32.652	2865408
Chr3	Chr3:2866345	32.652	2866345
Chr3	Chr3:2867047	32.652	2867047
Chr3	Chr3:2898407	32.652	2898407
Chr3	Chr3:2898456	32.652	2898456
Chr3	Chr3:3552165	31.699	3552165
Chr3	Chr3:3574776	31.699	3574776
Chr3	Chr3:3636077	31.699	3636077
Chr3	Chr3:3738448	32.652	3738448
Chr3	Chr3:3879335	34.076	3879335
Chr3	Chr3:3892420	34.548	3892420
Chr3	Chr3:3892470	34.076	3892470
Chr3	Chr3:3979699	34.076	3979699
Chr3	Chr3:3979821	34.076	3979821
Chr3	Chr3:4077008	34.548	4077008
Chr3	Chr3:4156010	34.548	4156010
Chr3	Chr3:4156081	34.076	4156081
Chr3	Chr3:4156258	34.076	4156258
Chr3	Chr3:4234306	34.548	4234306
Chr3	Chr3:4416519	35.491	4416519
Chr3	Chr3:4473876	35.491	4473876
Chr3	Chr3:4507229	35.491	4507229
Chr3	Chr3:4566702	35.491	4566702
Chr3	Chr3:4570314	35.491	4570314
Chr3	Chr3:4574595	35.491	4574595
Chr3	Chr3:4685441	35.491	4685441
Chr3	Chr3:4686510	35.491	4686510
Chr3	Chr3:4712969	35.491	4712969
Chr3	Chr3:5598937	35.491	5598937
Chr3	Chr3:6030235	35.491	6030235
Chr3	Chr3:6599699	35.491	6599699
Chr3	Chr3:7039812	35.491	7039812
Chr3	Chr3:7070719	35.491	7070719
Chr3	Chr3:7120727	35.491	7120727
Chr3	Chr3:7124467	35.491	7124467
Chr3	Chr3:7253147	35.491	7253147
Chr3	Chr3:7324901	35.491	7324901
Chr3	Chr3:9862489	37.651	9862489
Chr3	Chr3:10487420	37.651	10487420
Chr3	Chr3:13080387	37.651	13080387
Chr3	Chr3:13198075	38.358	13198075
Chr3	Chr3:13198143	38.358	13198143
Chr3	Chr3:14560493	38.358	14560493
Chr3	Chr3:14698569	38.358	14698569
Chr3	Chr3:14761867	38.358	14761867
Chr3	Chr3:15128714	38.358	15128714
Chr3	Chr3:15133102	38.358	15133102
Chr3	Chr3:15145778	38.358	15145778
Chr3	Chr3:15181018	38.358	15181018
Chr3	Chr3:15182347	38.358	15182347
Chr3	Chr3:15303983	38.358	15303983
Chr3	Chr3:15365310	38.358	15365310
Chr3	Chr3:15688147	38.358	15688147
Chr3	Chr3:15828344	38.358	15828344
Chr3	Chr3:15875194	38.358	15875194
Chr3	Chr3:15902735	38.358	15902735
Chr3	Chr3:15952907	38.358	15952907
Chr3	Chr3:16069841	39.301	16069841
Chr3	Chr3:16736329	39.301	16736329
Chr3	Chr3:16918397	39.93	16918397
Chr3	Chr3:17140352	39.93	17140352
Chr3	Chr3:17144097	39.301	17144097
Chr3	Chr3:17171331	40.559	17171331
Chr3	Chr3:17203696	40.559	17203696
Chr3	Chr3:17500998	40.559	17500998
Chr3	Chr3:17566586	41.188	17566586
Chr3	Chr3:17566659	41.188	17566659
Chr3	Chr3:17618292	41.188	17618292
Chr3	Chr3:17637128	41.188	17637128
Chr3	Chr3:17649821	41.188	17649821
Chr3	Chr3:17719934	41.188	17719934
Chr3	Chr3:17724800	41.188	17724800
Chr3	Chr3:17752392	41.188	17752392
Chr3	Chr3:17762057	41.188	17762057
Chr3	Chr3:17810171	41.188	17810171
Chr3	Chr3:18265337	42.551	18265337
Chr3	Chr3:18583416	44.35	18583416
Chr3	Chr3:18623149	44.35	18623149
Chr3	Chr3:18842159	44.35	18842159
Chr3	Chr3:18843542	44.35	18843542
Chr3	Chr3:18844436	44.35	18844436
Chr3	Chr3:18844485	44.35	18844485
Chr3	Chr3:19025191	45.916	19025191
Chr3	Chr3:19030769	45.916	19030769
Chr3	Chr3:19030828	45.916	19030828
Chr3	Chr3:19032831	45.916	19032831
Chr3	Chr3:19063180	45.916	19063180
Chr3	Chr3:19122086	45.916	19122086
Chr3	Chr3:19157721	45.916	19157721
Chr3	Chr3:19181004	45.916	19181004
Chr3	Chr3:19197368	45.916	19197368
Chr3	Chr3:19254258	46.807	19254258
Chr3	Chr3:19426993	47.482	19426993
Chr3	Chr3:19453392	47.482	19453392
Chr3	Chr3:19462068	47.954	19462068
Chr3	Chr3:19621876	47.954	19621876
Chr3	Chr3:19746229	50.176	19746229
Chr3	Chr3:19746308	50.176	19746308
Chr3	Chr3:19750044	50.176	19750044
Chr3	Chr3:20013936	50.176	20013936
Chr3	Chr3:20383021	50.928	20383021
Chr3	Chr3:20392222	50.928	20392222
Chr3	Chr3:20429688	50.928	20429688
Chr3	Chr3:20448309	50.928	20448309
Chr3	Chr3:20469561	50.928	20469561
Chr3	Chr3:20533868	50.928	20533868
Chr3	Chr3:20533934	50.928	20533934
Chr3	Chr3:20534081	50.928	20534081
Chr3	Chr3:20663013	52.87	20663013
Chr3	Chr3:20663067	53.342	20663067
Chr3	Chr3:20664045	53.342	20664045
Chr3	Chr3:20668262	53.342	20668262
Chr3	Chr3:20706184	55.567	20706184
Chr3	Chr3:20759854	55.567	20759854
Chr3	Chr3:20791900	55.567	20791900
Chr3	Chr3:20804995	55.567	20804995
Chr3	Chr3:20823988	55.567	20823988
Chr3	Chr3:20829859	55.567	20829859
Chr3	Chr3:20881432	57.791	20881432
Chr3	Chr3:20883027	57.791	20883027
Chr3	Chr3:20889164	57.791	20889164
Chr3	Chr3:20889208	57.791	20889208
Chr3	Chr3:20889868	57.791	20889868
Chr3	Chr3:20889887	57.791	20889887
Chr3	Chr3:20895415	57.791	20895415
Chr3	Chr3:20895772	57.791	20895772
Chr3	Chr3:20897437	57.791	20897437
Chr3	Chr3:20899536	57.791	20899536
Chr3	Chr3:20901884	57.791	20901884
Chr3	Chr3:20918656	57.791	20918656
Chr3	Chr3:20918716	57.791	20918716
Chr3	Chr3:20943985	57.791	20943985
Chr3	Chr3:20988981	57.791	20988981
Chr3	Chr3:21102062	57.791	21102062
Chr3	Chr3:21238443	57.791	21238443
Chr3	Chr3:21247566	57.791	21247566
Chr3	Chr3:21265579	57.791	21265579
Chr3	Chr3:21313849	57.791	21313849
Chr3	Chr3:21320649	57.791	21320649
Chr3	Chr3:21321413	57.791	21321413
Chr3	Chr3:21343734	61.2	21343734
Chr3	Chr3:21362118	61.2	21362118
Chr3	Chr3:21510749	62.315	21510749
Chr3	Chr3:21510820	62.315	21510820
Chr3	Chr3:21512157	62.315	21512157
Chr3	Chr3:21535173	62.315	21535173
Chr3	Chr3:21590379	62.044	21590379
Chr3	Chr3:21619125	63.43	21619125
Chr3	Chr3:21697189	64.545	21697189
Chr3	Chr3:21699492	64.545	21699492
Chr3	Chr3:21724489	64.545	21724489
Chr3	Chr3:21762538	64.545	21762538
Chr3	Chr3:21762653	64.545	21762653
Chr3	Chr3:21763518	64.545	21763518
Chr3	Chr3:21765827	64.545	21765827
Chr3	Chr3:21803862	64.545	21803862
Chr3	Chr3:21806766	64.545	21806766
Chr3	Chr3:21815664	64.545	21815664
Chr3	Chr3:21836787	64.545	21836787
Chr4	Chr4:377306	0	377306
Chr4	Chr4:459206	1.905	459206
Chr4	Chr4:469464	1.905	469464
Chr4	Chr4:471924	1.905	471924
Chr4	Chr4:472755	1.905	472755
Chr4	Chr4:476403	1.905	476403
Chr4	Chr4:498314	1.905	498314
Chr4	Chr4:503247	1.905	503247
Chr4	Chr4:561156	1.905	561156
Chr4	Chr4:593689	2.848	593689
Chr4	Chr4:603948	2.848	603948
Chr4	Chr4:603993	2.848	603993
Chr4	Chr4:681238	2.848	681238
Chr4	Chr4:696487	2.848	696487
Chr4	Chr4:790512	4.753	790512
Chr4	Chr4:800289	4.753	800289
Chr4	Chr4:1093656	19.862	1093656
Chr4	Chr4:1121290	19.862	1121290
Chr4	Chr4:1228165	19.862	1228165
Chr4	Chr4:1524726	22.809	1524726
Chr4	Chr4:1557261	22.809	1557261
Chr4	Chr4:1592579	22.809	1592579
Chr4	Chr4:1845194	24.723	1845194
Chr4	Chr4:1860038	24.723	1860038
Chr4	Chr4:1962035	31.073	1962035
Chr4	Chr4:2007614	31.544	2007614
Chr4	Chr4:2008619	32.016	2008619
Chr4	Chr4:2009116	32.016	2009116
Chr4	Chr4:2149843	34.195	2149843
Chr4	Chr4:2207050	36.374	2207050
Chr4	Chr4:2257182	36.374	2257182
Chr4	Chr4:2298121	36.374	2298121
Chr4	Chr4:2307918	36.374	2307918
Chr4	Chr4:2327939	37.817	2327939
Chr4	Chr4:2414161	58.298	2414161
Chr4	Chr4:2414364	58.298	2414364
Chr4	Chr4:2463169	59.723	2463169
Chr4	Chr4:2529810	50.09	2529810
Chr4	Chr4:2529821	50.09	2529821
Chr4	Chr4:2530991	50.09	2530991
Chr4	Chr4:2550722	50.09	2550722
Chr4	Chr4:2650306	49.619	2650306
Chr4	Chr4:2682047	43.172	2682047
Chr4	Chr4:2696979	48.675	2696979
Chr4	Chr4:2706721	47.732	2706721
Chr4	Chr4:2742529	47.732	2742529
Chr4	Chr4:2771470	47.732	2771470
Chr4	Chr4:2807349	47.26	2807349
Chr4	Chr4:2809798	47.26	2809798
Chr4	Chr4:2888002	47.26	2888002
Chr4	Chr4:2919698	46.317	2919698
Chr4	Chr4:2942673	46.317	2942673
Chr4	Chr4:3208343	64.139	3208343
Chr4	Chr4:3299056	64.139	3299056
Chr4	Chr4:3704069	65.564	3704069
Chr4	Chr4:3821315	66.035	3821315
Chr4	Chr4:3827348	66.507	3827348
Chr4	Chr4:3885382	67.46	3885382
Chr4	Chr4:3930118	67.46	3930118
Chr4	Chr4:3930200	67.46	3930200
Chr4	Chr4:3996713	67.46	3996713
Chr4	Chr4:4061765	67.46	4061765
Chr4	Chr4:4131699	69.374	4131699
Chr4	Chr4:4150380	69.374	4150380
Chr4	Chr4:4151896	69.374	4151896
Chr4	Chr4:4153698	69.374	4153698
Chr4	Chr4:4260156	69.374	4260156
Chr4	Chr4:4283491	69.374	4283491
Chr4	Chr4:4533694	69.374	4533694
Chr4	Chr4:4563013	69.374	4563013
Chr4	Chr4:5989257	69.846	5989257
Chr4	Chr4:6539210	70.798	6539210
Chr4	Chr4:6539269	70.798	6539269
Chr4	Chr4:6614676	71.742	6614676
Chr4	Chr4:6911660	71.742	6911660
Chr4	Chr4:8548421	71.27	8548421
Chr4	Chr4:8911769	71.27	8911769
Chr4	Chr4:9091623	71.27	9091623
Chr4	Chr4:9726865	71.27	9726865
Chr4	Chr4:10604745	71.27	10604745
Chr4	Chr4:12603892	72.685	12603892
Chr4	Chr4:12846297	73.157	12846297
Chr4	Chr4:13178619	74.1	13178619
Chr4	Chr4:13361315	74.572	13361315
Chr4	Chr4:13507803	74.572	13507803
Chr4	Chr4:13548419	74.572	13548419
Chr4	Chr4:13570404	74.572	13570404
Chr4	Chr4:14147644	75.515	14147644
Chr4	Chr4:14402722	75.515	14402722
Chr4	Chr4:14563223	78.901	14563223
Chr4	Chr4:15106793	79.853	15106793
Chr4	Chr4:15106864	79.853	15106864
Chr4	Chr4:15199957	80.325	15199957
Chr4	Chr4:15231627	80.325	15231627
Chr4	Chr4:15267807	80.325	15267807
Chr4	Chr4:15294890	80.325	15294890
Chr4	Chr4:15298511	80.325	15298511
Chr4	Chr4:15384371	80.325	15384371
Chr4	Chr4:15486212	80.325	15486212
Chr4	Chr4:15809229	81.268	15809229
Chr4	Chr4:15868410	82.212	15868410
Chr4	Chr4:15918798	82.212	15918798
Chr4	Chr4:15933743	82.212	15933743
Chr4	Chr4:15981733	82.212	15981733
Chr4	Chr4:15982783	82.212	15982783
Chr4	Chr4:16131075	88.368	16131075
Chr4	Chr4:16249029	92.66	16249029
Chr4	Chr4:16250903	92.66	16250903
Chr4	Chr4:16284107	92.66	16284107
Chr4	Chr4:16324853	94.103	16324853
Chr4	Chr4:16387945	92.66	16387945
Chr4	Chr4:16428087	92.66	16428087
Chr4	Chr4:16428537	92.66	16428537
Chr4	Chr4:16457966	92.66	16457966
Chr4	Chr4:16523751	95.148	16523751
Chr4	Chr4:16587842	95.148	16587842
Chr4	Chr4:16649282	96.193	16649282
Chr4	Chr4:16712424	96.193	16712424
Chr4	Chr4:16778084	96.193	16778084
Chr4	Chr4:16778168	96.193	16778168
Chr4	Chr4:16906292	96.193	16906292
Chr4	Chr4:17245935	97.239	17245935
Chr4	Chr4:17260102	97.239	17260102
Chr4	Chr4:17333994	97.239	17333994
Chr4	Chr4:17432045	97.239	17432045
Chr4	Chr4:17469218	97.239	17469218
Chr4	Chr4:17556326	98.284	17556326
Chr4	Chr4:17580975	101.481	17580975
Chr4	Chr4:17588142	101.481	17588142
Chr4	Chr4:17723785	110.365	17723785
Chr4	Chr4:17730666	110.837	17730666
Chr4	Chr4:17746586	110.837	17746586
Chr4	Chr4:17759736	110.837	17759736
Chr4	Chr4:17981002	111.308	17981002
Chr4	Chr4:18440128	117.93	18440128
Chr4	Chr4:18451127	117.93	18451127
Chr4	Chr4:18683000	150.581	18683000
Chr4	Chr4:18688248	152.875	18688248
Chr4	Chr4:18694629	152.875	18694629
Chr4	Chr4:18708464	150.581	18708464
Chr4	Chr4:18732357	154.489	18732357
Chr4	Chr4:18735021	154.489	18735021
Chr4	Chr4:18829879	155.017	18829879
Chr4	Chr4:18891756	155.017	18891756
Chr4	Chr4:18957387	155.647	18957387
Chr4	Chr4:18972697	155.647	18972697
Chr4	Chr4:19020342	155.647	19020342
Chr4	Chr4:19073522	156.92	19073522
Chr4	Chr4:19163884	156.92	19163884
Chr4	Chr4:19176152	156.92	19176152
Chr4	Chr4:19196841	160.751	19196841
Chr4	Chr4:19198316	160.751	19198316
Chr4	Chr4:19205922	158.848	19205922
Chr4	Chr4:19208933	158.848	19208933
Chr4	Chr4:19208968	158.848	19208968
Chr4	Chr4:19230380	158.848	19230380
Chr4	Chr4:19294155	160.121	19294155
Chr4	Chr4:19302529	160.121	19302529
Chr4	Chr4:19317257	160.751	19317257
Chr4	Chr4:19367128	160.751	19367128
Chr4	Chr4:19373542	160.751	19373542
Chr4	Chr4:19404428	161.694	19404428
Chr4	Chr4:19431126	161.694	19431126
Chr4	Chr4:19444841	163.141	19444841
Chr4	Chr4:19493087	162.394	19493087
Chr4	Chr4:19503096	164.587	19503096
Chr4	Chr4:19511567	164.587	19511567
Chr4	Chr4:19514002	164.587	19514002
Chr4	Chr4:19514067	164.587	19514067
Chr4	Chr4:19534248	164.587	19534248
Chr4	Chr4:19537358	164.587	19537358
Chr4	Chr4:19538641	164.587	19538641
Chr4	Chr4:19540532	164.587	19540532
Chr4	Chr4:19542201	164.587	19542201
Chr4	Chr4:19564207	164.587	19564207
Chr4	Chr4:19564285	164.587	19564285
Chr4	Chr4:19577229	164.587	19577229
Chr4	Chr4:19590681	164.587	19590681
Chr4	Chr4:19613684	164.587	19613684
Chr4	Chr4:19624035	164.587	19624035
Chr4	Chr4:19648009	164.587	19648009
Chr4	Chr4:19648021	164.587	19648021
Chr4	Chr4:19693587	164.587	19693587
Chr4	Chr4:19701045	164.587	19701045
Chr4	Chr4:19701078	164.587	19701078
Chr4	Chr4:19701689	164.587	19701689
Chr4	Chr4:19716563	164.587	19716563
Chr4	Chr4:19761250	164.587	19761250
Chr4	Chr4:19781097	166.27	19781097
Chr4	Chr4:19787169	166.27	19787169
Chr4	Chr4:19808488	166.27	19808488
Chr4	Chr4:19842671	166.27	19842671
Chr4	Chr4:19888472	166.27	19888472
Chr4	Chr4:19950004	166.27	19950004
Chr4	Chr4:19980486	166.27	19980486
Chr4	Chr4:19995863	166.27	19995863
Chr4	Chr4:20022948	166.034	20022948
Chr4	Chr4:20037987	166.034	20037987
Chr4	Chr4:20044033	166.034	20044033
Chr4	Chr4:20057231	166.034	20057231
Chr4	Chr4:20059379	166.034	20059379
Chr4	Chr4:20104524	166.034	20104524
Chr4	Chr4:20119049	166.506	20119049
Chr4	Chr4:20132442	166.506	20132442
Chr4	Chr4:20200622	166.506	20200622
Chr4	Chr4:20283335	167.93	20283335
Chr4	Chr4:20308838	167.93	20308838
Chr4	Chr4:20326584	169.118	20326584
Chr4	Chr4:20335652	169.118	20335652
Chr4	Chr4:20375410	169.118	20375410
Chr4	Chr4:20515863	168.883	20515863
Chr4	Chr4:20612837	168.883	20612837
Chr4	Chr4:20640345	169.354	20640345
Chr4	Chr4:20642416	169.354	20642416
Chr4	Chr4:20645009	169.354	20645009
Chr4	Chr4:20702914	167.93	20702914
Chr4	Chr4:20739187	167.93	20739187
Chr4	Chr4:20793422	167.93	20793422
Chr4	Chr4:20799463	167.93	20799463
Chr4	Chr4:20825801	170.298	20825801
Chr4	Chr4:20868583	170.298	20868583
Chr4	Chr4:20898075	170.298	20898075
Chr4	Chr4:20898153	170.298	20898153
Chr4	Chr4:20916655	170.298	20916655
Chr4	Chr4:20947367	172.203	20947367
Chr4	Chr4:20953967	171.259	20953967
Chr4	Chr4:20984153	171.259	20984153
Chr4	Chr4:21068985	172.203	21068985
Chr4	Chr4:21081441	172.203	21081441
Chr4	Chr4:21095856	173.468	21095856
Chr4	Chr4:21102517	173.468	21102517
Chr4	Chr4:21172508	176.05	21172508
Chr4	Chr4:21212520	176.05	21212520
Chr4	Chr4:21240722	176.05	21240722
Chr4	Chr4:21321182	176.84	21321182
Chr4	Chr4:21327681	177.629	21327681
Chr4	Chr4:21348711	177.629	21348711
Chr4	Chr4:21364348	177.629	21364348
Chr4	Chr4:21364425	177.629	21364425
Chr4	Chr4:21364636	177.629	21364636
Chr4	Chr4:21449970	178.418	21449970
Chr4	Chr4:21453367	178.418	21453367
Chr4	Chr4:21460899	178.418	21460899
Chr4	Chr4:21504260	178.418	21504260
Chr4	Chr4:21532012	178.418	21532012
Chr4	Chr4:21555561	178.89	21555561
Chr4	Chr4:21636375	179.842	21636375
Chr4	Chr4:21735799	180.786	21735799
Chr4	Chr4:21765775	180.786	21765775
Chr4	Chr4:21774522	180.786	21774522
Chr4	Chr4:21796989	181.738	21796989
Chr4	Chr4:21797314	181.738	21797314
Chr4	Chr4:21810067	181.738	21810067
Chr4	Chr4:21860092	181.738	21860092
Chr4	Chr4:21887171	182.21	21887171
Chr4	Chr4:21887237	182.21	21887237
Chr4	Chr4:21888574	182.21	21888574
Chr4	Chr4:21992604	180.786	21992604
Chr4	Chr4:21995102	180.786	21995102
Chr4	Chr4:22001666	182.21	22001666
Chr4	Chr4:22001748	182.21	22001748
Chr4	Chr4:22008215	182.21	22008215
Chr4	Chr4:22066652	183.653	22066652
Chr4	Chr4:22083093	185.096	22083093
Chr4	Chr4:22089366	185.096	22089366
Chr4	Chr4:22105620	185.096	22105620
Chr4	Chr4:22165402	185.096	22165402
Chr4	Chr4:22167020	185.096	22167020
Chr4	Chr4:22181382	185.096	22181382
Chr4	Chr4:22181394	185.096	22181394
Chr4	Chr4:22189975	185.096	22189975
Chr4	Chr4:22225430	185.096	22225430
Chr4	Chr4:22268537	186.039	22268537
Chr4	Chr4:22306045	186.039	22306045
Chr4	Chr4:22315468	186.511	22315468
Chr4	Chr4:22321151	188.286	22321151
Chr4	Chr4:22335575	187.464	22335575
Chr4	Chr4:22343928	187.464	22343928
Chr4	Chr4:22368115	189.696	22368115
Chr4	Chr4:22397691	190.802	22397691
Chr4	Chr4:22473748	190.802	22473748
Chr4	Chr4:22479844	191.274	22479844
Chr4	Chr4:22481398	191.274	22481398
Chr4	Chr4:22481486	191.274	22481486
Chr4	Chr4:22482727	191.274	22482727
Chr4	Chr4:22504319	191.274	22504319
Chr4	Chr4:22533979	191.274	22533979
Chr4	Chr4:22534066	191.274	22534066
Chr4	Chr4:22660950	193.443	22660950
Chr4	Chr4:22666015	193.443	22666015
Chr4	Chr4:22669072	193.443	22669072
Chr4	Chr4:22711506	193.443	22711506
Chr4	Chr4:22743333	193.443	22743333
Chr4	Chr4:22745949	193.443	22745949
Chr4	Chr4:22756981	194.152	22756981
Chr4	Chr4:22768923	194.152	22768923
Chr4	Chr4:22784251	194.152	22784251
Chr4	Chr4:22791653	194.152	22791653
Chr4	Chr4:22838607	194.152	22838607
Chr4	Chr4:22848107	195.584	22848107
Chr4	Chr4:22891075	195.584	22891075
Chr4	Chr4:22926482	195.584	22926482
Chr4	Chr4:23044685	195.584	23044685
Chr4	Chr4:23106912	195.584	23106912
Chr4	Chr4:23149305	198.47	23149305
Chr4	Chr4:23150811	198.47	23150811
Chr4	Chr4:23159634	198.47	23159634
Chr4	Chr4:23173606	198.47	23173606
Chr4	Chr4:23183885	198.47	23183885
Chr4	Chr4:23202045	198.47	23202045
Chr4	Chr4:23272535	195.584	23272535
Chr4	Chr4:23295691	195.584	23295691
Chr4	Chr4:23355674	197.906	23355674
Chr4	Chr4:23382978	197.906	23382978
Chr4	Chr4:23391242	197.906	23391242
Chr4	Chr4:23393015	197.906	23393015
Chr4	Chr4:23409076	198.47	23409076
Chr4	Chr4:23452323	198.47	23452323
Chr4	Chr4:23585348	201.365	23585348
Chr4	Chr4:23618571	201.601	23618571
Chr4	Chr4:23636881	201.837	23636881
Chr4	Chr4:23654931	201.837	23654931
Chr4	Chr4:23670423	202.78	23670423
Chr4	Chr4:23672630	202.308	23672630
Chr4	Chr4:23688406	202.073	23688406
Chr4	Chr4:23730869	202.78	23730869
Chr4	Chr4:23731725	202.78	23731725
Chr4	Chr4:23731743	202.78	23731743
Chr4	Chr4:23804441	203.724	23804441
Chr4	Chr4:23812428	203.724	23812428
Chr4	Chr4:23815460	203.724	23815460
Chr4	Chr4:23832259	203.252	23832259
Chr4	Chr4:23832333	203.252	23832333
Chr4	Chr4:23852742	204.431	23852742
Chr4	Chr4:23856602	204.431	23856602
Chr4	Chr4:23860475	204.195	23860475
Chr4	Chr4:23864730	204.195	23864730
Chr4	Chr4:23865824	204.195	23865824
Chr4	Chr4:23879419	204.195	23879419
Chr4	Chr4:23917333	204.903	23917333
Chr4	Chr4:23920492	204.903	23920492
Chr4	Chr4:23921428	204.903	23921428
Chr4	Chr4:23952333	204.667	23952333
Chr4	Chr4:23952399	204.667	23952399
Chr4	Chr4:23960393	205.139	23960393
Chr4	Chr4:23979610	205.139	23979610
Chr4	Chr4:23981336	205.139	23981336
Chr4	Chr4:24028157	205.139	24028157
Chr4	Chr4:24101938	205.61	24101938
Chr4	Chr4:24109874	205.61	24109874
Chr4	Chr4:24197747	205.61	24197747
Chr4	Chr4:24216636	205.61	24216636
Chr4	Chr4:24219091	205.61	24219091
Chr4	Chr4:24286350	205.61	24286350
Chr5	Chr5:56026	132.317	56026
Chr5	Chr5:62469	132.317	62469
Chr5	Chr5:98674	132.317	98674
Chr5	Chr5:202037	132.317	202037
Chr5	Chr5:205408	132.317	205408
Chr5	Chr5:216480	132.317	216480
Chr5	Chr5:256696	131.846	256696
Chr5	Chr5:285842	131.846	285842
Chr5	Chr5:293779	131.846	293779
Chr5	Chr5:322462	131.846	322462
Chr5	Chr5:323641	131.846	323641
Chr5	Chr5:354751	131.374	354751
Chr5	Chr5:397443	130.902	397443
Chr5	Chr5:424359	130.902	424359
Chr5	Chr5:424908	130.902	424908
Chr5	Chr5:425003	130.902	425003
Chr5	Chr5:441919	129.95	441919
Chr5	Chr5:444960	129.95	444960
Chr5	Chr5:445017	129.95	445017
Chr5	Chr5:454088	128.932	454088
Chr5	Chr5:482364	128.932	482364
Chr5	Chr5:485576	128.932	485576
Chr5	Chr5:573698	128.174	573698
Chr5	Chr5:653578	124.553	653578
Chr5	Chr5:995275	120.932	995275
Chr5	Chr5:1018618	118.243	1018618
Chr5	Chr5:1055904	117.364	1055904
Chr5	Chr5:1076413	117.364	1076413
Chr5	Chr5:1076536	117.364	1076536
Chr5	Chr5:1281680	118.997	1281680
Chr5	Chr5:1281750	116.484	1281750
Chr5	Chr5:1340470	115.885	1340470
Chr5	Chr5:1341240	115.885	1341240
Chr5	Chr5:1356197	114.709	1356197
Chr5	Chr5:1362236	114.709	1362236
Chr5	Chr5:1418043	114.709	1418043
Chr5	Chr5:1427060	114.709	1427060
Chr5	Chr5:1499163	113.83	1499163
Chr5	Chr5:1506343	111.915	1506343
Chr5	Chr5:1511441	113.83	1511441
Chr5	Chr5:1546382	113.358	1546382
Chr5	Chr5:1546435	113.358	1546435
Chr5	Chr5:1570296	111.915	1570296
Chr5	Chr5:1587108	111.915	1587108
Chr5	Chr5:1597361	111.915	1597361
Chr5	Chr5:1624370	111.915	1624370
Chr5	Chr5:1642438	111.915	1642438
Chr5	Chr5:1669041	110.967	1669041
Chr5	Chr5:1683254	110.967	1683254
Chr5	Chr5:1715257	110.967	1715257
Chr5	Chr5:1732224	110.019	1732224
Chr5	Chr5:1737270	110.019	1737270
Chr5	Chr5:1789944	108.114	1789944
Chr5	Chr5:1813159	108.114	1813159
Chr5	Chr5:1904349	109.067	1904349
Chr5	Chr5:1936863	109.067	1936863
Chr5	Chr5:1946240	109.067	1946240
Chr5	Chr5:1946562	109.067	1946562
Chr5	Chr5:2007784	108.114	2007784
Chr5	Chr5:2007902	108.114	2007902
Chr5	Chr5:2012946	108.114	2012946
Chr5	Chr5:2015590	108.114	2015590
Chr5	Chr5:2115294	106.2	2115294
Chr5	Chr5:2117568	105.492	2117568
Chr5	Chr5:2117645	104.785	2117645
Chr5	Chr5:2225761	104.785	2225761
Chr5	Chr5:2264305	104.785	2264305
Chr5	Chr5:2267911	104.785	2267911
Chr5	Chr5:2272014	104.785	2272014
Chr5	Chr5:2272049	104.785	2272049
Chr5	Chr5:2285170	103.601	2285170
Chr5	Chr5:2291177	104.001	2291177
Chr5	Chr5:2303115	104.001	2303115
Chr5	Chr5:2344545	102.417	2344545
Chr5	Chr5:2411738	102.417	2411738
Chr5	Chr5:2414455	102.417	2414455
Chr5	Chr5:2423891	102.417	2423891
Chr5	Chr5:2507261	100.475	2507261
Chr5	Chr5:2588939	100.475	2588939
Chr5	Chr5:2718749	102.417	2718749
Chr5	Chr5:2814528	97.592	2814528
Chr5	Chr5:2894735	97.587	2894735
Chr5	Chr5:2913005	96.646	2913005
Chr5	Chr5:2926460	96.646	2926460
Chr5	Chr5:2941320	96.646	2941320
Chr5	Chr5:2943483	96.646	2943483
Chr5	Chr5:2944880	96.646	2944880
Chr5	Chr5:2962066	96.646	2962066
Chr5	Chr5:3000039	96.646	3000039
Chr5	Chr5:3002402	96.646	3002402
Chr5	Chr5:3027032	96.646	3027032
Chr5	Chr5:3027525	96.646	3027525
Chr5	Chr5:3028587	96.646	3028587
Chr5	Chr5:3183235	91.74	3183235
Chr5	Chr5:3183560	91.74	3183560
Chr5	Chr5:3215212	91.74	3215212
Chr5	Chr5:3249551	91.74	3249551
Chr5	Chr5:3346307	90.788	3346307
Chr5	Chr5:3378985	90.788	3378985
Chr5	Chr5:3390691	90.552	3390691
Chr5	Chr5:3424001	90.552	3424001
Chr5	Chr5:3424736	90.788	3424736
Chr5	Chr5:3441060	90.788	3441060
Chr5	Chr5:3441096	90.788	3441096
Chr5	Chr5:3443154	90.788	3443154
Chr5	Chr5:3458739	90.788	3458739
Chr5	Chr5:3571533	90.316	3571533
Chr5	Chr5:3607162	90.316	3607162
Chr5	Chr5:3612465	90.316	3612465
Chr5	Chr5:3614569	90.316	3614569
Chr5	Chr5:3859028	89.363	3859028
Chr5	Chr5:3906282	89.363	3906282
Chr5	Chr5:3930881	89.363	3930881
Chr5	Chr5:3990537	88.42	3990537
Chr5	Chr5:4077789	88.42	4077789
Chr5	Chr5:4185381	86.529	4185381
Chr5	Chr5:4251332	86.529	4251332
Chr5	Chr5:4251405	86.529	4251405
Chr5	Chr5:4409559	87.948	4409559
Chr5	Chr5:4536200	87.948	4536200
Chr5	Chr5:4769971	87.477	4769971
Chr5	Chr5:4884117	87.477	4884117
Chr5	Chr5:4884157	87.477	4884157
Chr5	Chr5:4996654	87.005	4996654
Chr5	Chr5:5030895	87.005	5030895
Chr5	Chr5:5030944	87.005	5030944
Chr5	Chr5:5057796	87.005	5057796
Chr5	Chr5:5071773	87.005	5071773
Chr5	Chr5:5110664	87.005	5110664
Chr5	Chr5:5141497	87.005	5141497
Chr5	Chr5:5514273	87.005	5514273
Chr5	Chr5:5814405	87.005	5814405
Chr5	Chr5:5880454	87.005	5880454
Chr5	Chr5:5889984	87.005	5889984
Chr5	Chr5:5890047	87.005	5890047
Chr5	Chr5:5913742	87.005	5913742
Chr5	Chr5:5927520	87.005	5927520
Chr5	Chr5:5931271	87.005	5931271
Chr5	Chr5:5941833	87.005	5941833
Chr5	Chr5:5941925	87.005	5941925
Chr5	Chr5:5953371	87.005	5953371
Chr5	Chr5:5966625	87.005	5966625
Chr5	Chr5:6002988	87.005	6002988
Chr5	Chr5:7114180	87.005	7114180
Chr5	Chr5:7119077	87.005	7119077
Chr5	Chr5:7242252	87.005	7242252
Chr5	Chr5:7847373	87.005	7847373
Chr5	Chr5:8097653	87.005	8097653
Chr5	Chr5:8119601	87.005	8119601
Chr5	Chr5:9280540	87.005	9280540
Chr5	Chr5:12483218	86.052	12483218
Chr5	Chr5:12971701	86.052	12971701
Chr5	Chr5:13455310	86.052	13455310
Chr5	Chr5:13643151	86.052	13643151
Chr5	Chr5:13653266	86.052	13653266
Chr5	Chr5:13653341	86.052	13653341
Chr5	Chr5:13656085	86.052	13656085
Chr5	Chr5:13657830	86.052	13657830
Chr5	Chr5:13660105	86.052	13660105
Chr5	Chr5:13721409	86.052	13721409
Chr5	Chr5:13793561	86.052	13793561
Chr5	Chr5:13960337	86.052	13960337
Chr5	Chr5:13962856	86.052	13962856
Chr5	Chr5:14095455	86.052	14095455
Chr5	Chr5:14095515	86.052	14095515
Chr5	Chr5:14133002	86.052	14133002
Chr5	Chr5:14135003	86.052	14135003
Chr5	Chr5:14161966	86.052	14161966
Chr5	Chr5:14161998	86.052	14161998
Chr5	Chr5:14207822	86.052	14207822
Chr5	Chr5:14307051	86.052	14307051
Chr5	Chr5:14307759	86.052	14307759
Chr5	Chr5:14370075	86.052	14370075
Chr5	Chr5:14447301	86.052	14447301
Chr5	Chr5:14646198	84.859	14646198
Chr5	Chr5:14707862	84.859	14707862
Chr5	Chr5:14783811	84.859	14783811
Chr5	Chr5:15025765	83.666	15025765
Chr5	Chr5:15070439	83.666	15070439
Chr5	Chr5:15120692	83.666	15120692
Chr5	Chr5:15175017	83.666	15175017
Chr5	Chr5:15323583	83.666	15323583
Chr5	Chr5:15325219	83.666	15325219
Chr5	Chr5:15404014	83.666	15404014
Chr5	Chr5:15437151	83.195	15437151
Chr5	Chr5:15527961	83.195	15527961
Chr5	Chr5:15666561	82.723	15666561
Chr5	Chr5:15675179	81.95	15675179
Chr5	Chr5:15675248	81.95	15675248
Chr5	Chr5:15701398	83.666	15701398
Chr5	Chr5:15852929	79.017	15852929
Chr5	Chr5:15909056	81.178	15909056
Chr5	Chr5:15917375	81.178	15917375
Chr5	Chr5:15931194	81.178	15931194
Chr5	Chr5:15934529	81.178	15934529
Chr5	Chr5:16003126	81.178	16003126
Chr5	Chr5:16184701	76.571	16184701
Chr5	Chr5:16304602	73.637	16304602
Chr5	Chr5:16360718	72.865	16360718
Chr5	Chr5:16397965	72.865	16397965
Chr5	Chr5:16398052	72.865	16398052
Chr5	Chr5:16401018	72.865	16401018
Chr5	Chr5:16404442	72.865	16404442
Chr5	Chr5:16477018	71.922	16477018
Chr5	Chr5:16487054	71.45	16487054
Chr5	Chr5:16576498	71.45	16576498
Chr5	Chr5:16578740	71.45	16578740
Chr5	Chr5:16679549	71.45	16679549
Chr5	Chr5:16687052	71.45	16687052
Chr5	Chr5:16689228	71.45	16689228
Chr5	Chr5:16693072	71.45	16693072
Chr5	Chr5:16717371	71.45	16717371
Chr5	Chr5:16751584	71.45	16751584
Chr5	Chr5:16800423	71.45	16800423
Chr5	Chr5:16808296	71.45	16808296
Chr5	Chr5:16821091	71.45	16821091
Chr5	Chr5:16829655	71.45	16829655
Chr5	Chr5:16929086	68.601	16929086
Chr5	Chr5:16970102	70.026	16970102
Chr5	Chr5:17003592	70.026	17003592
Chr5	Chr5:17006237	70.026	17006237
Chr5	Chr5:17009219	70.026	17009219
Chr5	Chr5:17066284	70.026	17066284
Chr5	Chr5:17067017	70.026	17067017
Chr5	Chr5:17080604	70.026	17080604
Chr5	Chr5:17081891	70.026	17081891
Chr5	Chr5:17141076	69.554	17141076
Chr5	Chr5:17169697	69.554	17169697
Chr5	Chr5:17197223	69.554	17197223
Chr5	Chr5:17230939	69.554	17230939
Chr5	Chr5:17230980	69.554	17230980
Chr5	Chr5:17232191	69.554	17232191
Chr5	Chr5:17312589	68.601	17312589
Chr5	Chr5:17385175	68.601	17385175
Chr5	Chr5:17385238	68.601	17385238
Chr5	Chr5:17393029	68.601	17393029
Chr5	Chr5:17407207	68.601	17407207
Chr5	Chr5:17414335	68.601	17414335
Chr5	Chr5:17454270	67.012	17454270
Chr5	Chr5:17515991	66.225	17515991
Chr5	Chr5:17542226	65.281	17542226
Chr5	Chr5:17563318	65.045	17563318
Chr5	Chr5:17582591	65.281	17582591
Chr5	Chr5:17583163	65.281	17583163
Chr5	Chr5:17624221	65.281	17624221
Chr5	Chr5:17669372	64.81	17669372
Chr5	Chr5:17736246	64.81	17736246
Chr5	Chr5:17743074	64.81	17743074
Chr5	Chr5:17789729	64.81	17789729
Chr5	Chr5:17790383	64.81	17790383
Chr5	Chr5:17790438	64.81	17790438
Chr5	Chr5:17868538	64.81	17868538
Chr5	Chr5:17874241	64.81	17874241
Chr5	Chr5:17946789	64.81	17946789
Chr5	Chr5:18147009	63.857	18147009
Chr5	Chr5:18148634	63.857	18148634
Chr5	Chr5:18156356	63.857	18156356
Chr5	Chr5:18176383	63.857	18176383
Chr5	Chr5:18181313	63.857	18181313
Chr5	Chr5:18181863	63.857	18181863
Chr5	Chr5:18201421	63.857	18201421
Chr5	Chr5:18259318	63.149	18259318
Chr5	Chr5:18263852	63.149	18263852
Chr5	Chr5:18299017	63.149	18299017
Chr5	Chr5:18301245	63.149	18301245
Chr5	Chr5:18309153	63.149	18309153
Chr5	Chr5:18405588	62.442	18405588
Chr5	Chr5:18428001	62.442	18428001
Chr5	Chr5:18431192	62.442	18431192
Chr5	Chr5:18562448	62.442	18562448
Chr5	Chr5:18571949	62.442	18571949
Chr5	Chr5:18575663	62.442	18575663
Chr5	Chr5:18575729	62.442	18575729
Chr5	Chr5:18575906	62.442	18575906
Chr5	Chr5:18583038	62.442	18583038
Chr5	Chr5:18596749	62.442	18596749
Chr5	Chr5:18603229	62.442	18603229
Chr5	Chr5:18633482	62.442	18633482
Chr5	Chr5:18636877	62.442	18636877
Chr5	Chr5:18698393	61.494	18698393
Chr5	Chr5:18724610	61.494	18724610
Chr5	Chr5:18757468	61.494	18757468
Chr5	Chr5:18784608	61.494	18784608
Chr5	Chr5:18797151	61.494	18797151
Chr5	Chr5:18815083	60.546	18815083
Chr5	Chr5:18818463	60.546	18818463
Chr5	Chr5:18835917	60.546	18835917
Chr5	Chr5:18835941	60.546	18835941
Chr5	Chr5:18840422	60.546	18840422
Chr5	Chr5:18842670	60.546	18842670
Chr5	Chr5:18843525	60.546	18843525
Chr5	Chr5:18884457	60.546	18884457
Chr5	Chr5:18886173	60.546	18886173
Chr5	Chr5:18939620	60.546	18939620
Chr5	Chr5:18970960	59.593	18970960
Chr5	Chr5:18971167	59.593	18971167
Chr5	Chr5:19046968	59.593	19046968
Chr5	Chr5:19059297	59.593	19059297
Chr5	Chr5:19061121	59.593	19061121
Chr5	Chr5:19072032	59.593	19072032
Chr5	Chr5:19072124	59.593	19072124
Chr5	Chr5:19127201	59.593	19127201
Chr5	Chr5:19127849	59.593	19127849
Chr5	Chr5:19136315	59.593	19136315
Chr5	Chr5:19224751	58.178	19224751
Chr5	Chr5:19234950	58.178	19234950
Chr5	Chr5:19241275	58.178	19241275
Chr5	Chr5:19252331	58.178	19252331
Chr5	Chr5:19259037	58.178	19259037
Chr5	Chr5:19349287	58.178	19349287
Chr5	Chr5:19358569	58.178	19358569
Chr5	Chr5:19380629	58.178	19380629
Chr5	Chr5:19415594	58.178	19415594
Chr5	Chr5:19423353	58.178	19423353
Chr5	Chr5:19463217	60.546	19463217
Chr5	Chr5:19518056	60.546	19518056
Chr5	Chr5:19543663	60.546	19543663
Chr5	Chr5:19564027	58.886	19564027
Chr5	Chr5:19574752	58.886	19574752
Chr5	Chr5:19584174	58.178	19584174
Chr5	Chr5:19584513	58.178	19584513
Chr5	Chr5:19591906	58.178	19591906
Chr5	Chr5:19610634	58.178	19610634
Chr5	Chr5:19610697	58.178	19610697
Chr5	Chr5:19707373	56.851	19707373
Chr5	Chr5:19838704	56.509	19838704
Chr5	Chr5:19863112	56.509	19863112
Chr5	Chr5:19888603	54.84	19888603
Chr5	Chr5:19894420	54.84	19894420
Chr5	Chr5:19901397	54.84	19901397
Chr5	Chr5:19907661	54.84	19907661
Chr5	Chr5:19926710	54.84	19926710
Chr5	Chr5:19934025	54.84	19934025
Chr5	Chr5:19955917	54.368	19955917
Chr5	Chr5:20040083	54.84	20040083
Chr5	Chr5:20071435	54.84	20071435
Chr5	Chr5:20076669	51.746	20076669
Chr5	Chr5:20112626	51.746	20112626
Chr5	Chr5:20138439	53.896	20138439
Chr5	Chr5:20145447	53.896	20145447
Chr5	Chr5:20157687	53.425	20157687
Chr5	Chr5:20187475	53.425	20187475
Chr5	Chr5:20187489	53.425	20187489
Chr5	Chr5:20192078	53.425	20192078
Chr5	Chr5:20250078	51.982	20250078
Chr5	Chr5:20253890	51.982	20253890
Chr5	Chr5:20275082	51.982	20275082
Chr5	Chr5:20309705	51.982	20309705
Chr5	Chr5:20323935	51.982	20323935
Chr5	Chr5:20330626	51.982	20330626
Chr5	Chr5:20363340	51.982	20363340
Chr5	Chr5:20404021	51.982	20404021
Chr5	Chr5:20404268	51.982	20404268
Chr5	Chr5:20418755	51.982	20418755
Chr5	Chr5:20436987	51.982	20436987
Chr5	Chr5:20542651	51.51	20542651
Chr5	Chr5:20550870	51.51	20550870
Chr5	Chr5:20583608	51.51	20583608
Chr5	Chr5:20614894	51.51	20614894
Chr5	Chr5:20695006	50.882	20695006
Chr5	Chr5:20695442	50.882	20695442
Chr5	Chr5:20706197	50.882	20706197
Chr5	Chr5:20770410	49.614	20770410
Chr5	Chr5:20770456	49.614	20770456
Chr5	Chr5:20782300	49.614	20782300
Chr5	Chr5:20809951	48.662	20809951
Chr5	Chr5:20810537	48.662	20810537
Chr5	Chr5:20847383	48.662	20847383
Chr5	Chr5:20847466	48.662	20847466
Chr5	Chr5:20847475	48.662	20847475
Chr5	Chr5:20863507	48.186	20863507
Chr5	Chr5:20903215	48.186	20903215
Chr5	Chr5:20904542	48.186	20904542
Chr5	Chr5:20952921	47.709	20952921
Chr5	Chr5:20952983	47.709	20952983
Chr5	Chr5:20956164	47.709	20956164
Chr5	Chr5:20957787	47.709	20957787
Chr5	Chr5:21019144	47.709	21019144
Chr5	Chr5:21031022	47.709	21031022
Chr5	Chr5:21052447	47.709	21052447
Chr5	Chr5:21062187	47.709	21062187
Chr5	Chr5:21180129	45.314	21180129
Chr5	Chr5:21182422	45.314	21182422
Chr5	Chr5:21193147	45.314	21193147
Chr5	Chr5:21193235	45.314	21193235
Chr5	Chr5:21227439	45.314	21227439
Chr5	Chr5:21236445	45.314	21236445
Chr5	Chr5:21313058	44.428	21313058
Chr5	Chr5:21347167	44.428	21347167
Chr5	Chr5:21391009	44.428	21391009
Chr5	Chr5:21519382	44.428	21519382
Chr5	Chr5:21747957	40.78	21747957
Chr5	Chr5:21800656	41.158	21800656
Chr5	Chr5:21879297	38.071	21879297
Chr5	Chr5:21898661	38.071	21898661
Chr5	Chr5:21939160	38.071	21939160
Chr5	Chr5:21953668	38.071	21953668
Chr5	Chr5:21953836	38.071	21953836
Chr5	Chr5:21954609	38.071	21954609
Chr5	Chr5:21963190	38.071	21963190
Chr5	Chr5:21990161	38.071	21990161
Chr5	Chr5:22015638	38.071	22015638
Chr5	Chr5:22015683	38.071	22015683
Chr5	Chr5:22046338	38.071	22046338
Chr5	Chr5:22075275	36.695	22075275
Chr5	Chr5:22098583	36.695	22098583
Chr5	Chr5:22110171	36.695	22110171
Chr5	Chr5:22117560	36.695	22117560
Chr5	Chr5:22118606	36.695	22118606
Chr5	Chr5:22130049	36.695	22130049
Chr5	Chr5:22130092	36.695	22130092
Chr5	Chr5:22162956	36.695	22162956
Chr5	Chr5:22193453	36.695	22193453
Chr5	Chr5:22224418	35.458	22224418
Chr5	Chr5:22252614	35.458	22252614
Chr5	Chr5:22282247	34.28	22282247
Chr5	Chr5:22295636	34.28	22295636
Chr5	Chr5:22309376	36.656	22309376
Chr5	Chr5:22377509	35.067	22377509
Chr5	Chr5:22381118	34.28	22381118
Chr5	Chr5:22411992	34.28	22411992
Chr5	Chr5:22466402	33.809	22466402
Chr5	Chr5:22466453	33.809	22466453
Chr5	Chr5:22474273	33.809	22474273
Chr5	Chr5:22546206	33.809	22546206
Chr5	Chr5:22559084	33.809	22559084
Chr5	Chr5:22559126	33.809	22559126
Chr5	Chr5:22587957	33.337	22587957
Chr5	Chr5:22705894	33.337	22705894
Chr5	Chr5:22723503	33.337	22723503
Chr5	Chr5:22736896	33.337	22736896
Chr5	Chr5:22789833	32.394	22789833
Chr5	Chr5:22825712	32.394	22825712
Chr5	Chr5:22831338	32.394	22831338
Chr5	Chr5:23042780	31.441	23042780
Chr5	Chr5:23073421	31.441	23073421
Chr5	Chr5:23105069	31.441	23105069
Chr5	Chr5:23107497	31.441	23107497
Chr5	Chr5:23185657	30.23	23185657
Chr5	Chr5:23192307	30.23	23192307
Chr5	Chr5:23206515	29.881	23206515
Chr5	Chr5:23224900	29.881	23224900
Chr5	Chr5:23288696	29.018	23288696
Chr5	Chr5:23542512	26.572	23542512
Chr5	Chr5:23573816	24.141	23573816
Chr5	Chr5:23578514	24.141	23578514
Chr5	Chr5:23642566	23.368	23642566
Chr5	Chr5:23645019	23.368	23645019
Chr5	Chr5:23654089	23.368	23654089
Chr5	Chr5:23884169	22.596	23884169
Chr5	Chr5:23990145	21.823	23990145
Chr5	Chr5:24009427	21.823	24009427
Chr5	Chr5:24029260	20.263	24029260
Chr5	Chr5:24085017	20.263	24085017
Chr5	Chr5:24153647	20.263	24153647
Chr5	Chr5:24181611	20.263	24181611
Chr5	Chr5:24250291	17.082	24250291
Chr5	Chr5:24390732	15.522	24390732
Chr5	Chr5:24593571	14.75	24593571
Chr5	Chr5:24669077	17.567	24669077
Chr5	Chr5:24670310	17.567	24670310
Chr5	Chr5:24671161	17.567	24671161
Chr5	Chr5:24688936	17.567	24688936
Chr5	Chr5:24688960	17.567	24688960
Chr5	Chr5:24710394	13.977	24710394
Chr5	Chr5:24718962	13.977	24718962
Chr5	Chr5:24719013	13.977	24719013
Chr5	Chr5:24719315	13.977	24719315
Chr5	Chr5:24722466	13.977	24722466
Chr5	Chr5:24745179	13.977	24745179
Chr5	Chr5:24748357	13.977	24748357
Chr5	Chr5:24788241	16.355	24788241
Chr5	Chr5:24813962	16.355	24813962
Chr5	Chr5:24838896	16.355	24838896
Chr5	Chr5:24926188	12.418	24926188
Chr5	Chr5:24951784	12.418	24951784
Chr5	Chr5:24983372	12.418	24983372
Chr5	Chr5:24984059	12.418	24984059
Chr5	Chr5:24986905	12.418	24986905
Chr5	Chr5:25023463	12.418	25023463
Chr5	Chr5:25023526	12.418	25023526
Chr5	Chr5:25143744	10.055	25143744
Chr5	Chr5:25145982	10.055	25145982
Chr5	Chr5:25160866	10.055	25160866
Chr5	Chr5:25169183	10.055	25169183
Chr5	Chr5:25177551	10.055	25177551
Chr5	Chr5:25190606	10.055	25190606
Chr5	Chr5:25190689	10.055	25190689
Chr5	Chr5:25192786	10.055	25192786
Chr5	Chr5:25192820	10.055	25192820
Chr5	Chr5:25199851	10.055	25199851
Chr5	Chr5:25203626	10.055	25203626
Chr5	Chr5:25213363	10.055	25213363
Chr5	Chr5:25254389	9.103	25254389
Chr5	Chr5:25276639	9.103	25276639
Chr5	Chr5:25300258	8.15	25300258
Chr5	Chr5:25307695	8.15	25307695
Chr5	Chr5:25326244	8.15	25326244
Chr5	Chr5:25394726	7.443	25394726
Chr5	Chr5:25533277	6.735	25533277
Chr5	Chr5:25569248	6.499	25569248
Chr5	Chr5:25571711	6.499	25571711
Chr5	Chr5:25612370	6.499	25612370
Chr5	Chr5:25616022	6.499	25616022
Chr5	Chr5:25636715	6.499	25636715
Chr5	Chr5:25646893	6.735	25646893
Chr5	Chr5:25651656	6.735	25651656
Chr5	Chr5:25652137	6.735	25652137
Chr5	Chr5:25678587	6.735	25678587
Chr5	Chr5:25721451	6.735	25721451
Chr5	Chr5:25769757	6.263	25769757
Chr5	Chr5:25770420	6.263	25770420
Chr5	Chr5:25779903	6.263	25779903
Chr5	Chr5:25790952	6.263	25790952
Chr5	Chr5:25795187	6.263	25795187
Chr5	Chr5:25861276	6.263	25861276
Chr5	Chr5:25883552	6.263	25883552
Chr5	Chr5:25934653	4.293	25934653
Chr5	Chr5:25967256	4.293	25967256
Chr5	Chr5:26033352	4.293	26033352
Chr5	Chr5:26043596	4.293	26043596
Chr5	Chr5:26151523	4.501	26151523
Chr5	Chr5:26221682	0.943	26221682
Chr5	Chr5:26223381	0.472	26223381
Chr5	Chr5:26286049	0	26286049
Chr5	Chr5:26304279	0	26304279
Chr5	Chr5:26347683	0	26347683
Chr5	Chr5:26371970	0	26371970
Chr5	Chr5:26401314	0	26401314
Chr5	Chr5:26459774	0	26459774
Chr5	Chr5:26477111	0	26477111
Chr5	Chr5:26489633	0	26489633
Chr5	Chr5:26489723	0	26489723
Chr5	Chr5:26510929	0	26510929
Chr6	Chr6:1882	0.98	1882
Chr6	Chr6:38094	0.98	38094
Chr6	Chr6:40314	0.98	40314
Chr6	Chr6:61001	0	61001
Chr6	Chr6:107839	0	107839
Chr6	Chr6:108376	0	108376
Chr6	Chr6:110266	0	110266
Chr6	Chr6:134496	0	134496
Chr6	Chr6:173368	0	173368
Chr6	Chr6:180543	0	180543
Chr6	Chr6:353181	2.885	353181
Chr6	Chr6:366928	2.885	366928
Chr6	Chr6:385766	2.885	385766
Chr6	Chr6:388857	2.885	388857
Chr6	Chr6:399994	2.885	399994
Chr6	Chr6:401114	2.885	401114
Chr6	Chr6:439129	2.885	439129
Chr6	Chr6:519904	3.357	519904
Chr6	Chr6:532847	3.829	532847
Chr6	Chr6:544724	3.829	544724
Chr6	Chr6:554220	3.829	554220
Chr6	Chr6:582039	3.829	582039
Chr6	Chr6:618089	4.79	618089
Chr6	Chr6:638431	4.79	638431
Chr6	Chr6:663636	5.751	663636
Chr6	Chr6:690515	6.713	690515
Chr6	Chr6:694881	6.713	694881
Chr6	Chr6:701992	6.713	701992
Chr6	Chr6:741034	6.713	741034
Chr6	Chr6:741106	6.713	741106
Chr6	Chr6:754465	7.674	754465
Chr6	Chr6:793763	7.674	793763
Chr6	Chr6:815878	7.674	815878
Chr6	Chr6:815939	7.674	815939
Chr6	Chr6:821855	7.674	821855
Chr6	Chr6:823014	7.674	823014
Chr6	Chr6:856458	9.615	856458
Chr6	Chr6:862010	9.615	862010
Chr6	Chr6:906941	9.615	906941
Chr6	Chr6:914315	9.615	914315
Chr6	Chr6:927123	9.668	927123
Chr6	Chr6:967727	10.577	967727
Chr6	Chr6:1029561	11.538	1029561
Chr6	Chr6:1059807	11.538	1059807
Chr6	Chr6:1375117	13.203	1375117
Chr6	Chr6:1417681	13.764	1417681
Chr6	Chr6:1418912	13.764	1418912
Chr6	Chr6:1421801	13.764	1421801
Chr6	Chr6:1479914	14.867	1479914
Chr6	Chr6:1481338	14.867	1481338
Chr6	Chr6:1487509	14.867	1487509
Chr6	Chr6:1528238	14.867	1528238
Chr6	Chr6:1537121	15.97	1537121
Chr6	Chr6:1578196	16.532	1578196
Chr6	Chr6:1593454	18.432	1593454
Chr6	Chr6:1679250	18.432	1679250
Chr6	Chr6:1698919	18.432	1698919
Chr6	Chr6:1900335	18.432	1900335
Chr6	Chr6:2061830	18.432	2061830
Chr6	Chr6:2061875	18.432	2061875
Chr6	Chr6:4751338	18.196	4751338
Chr6	Chr6:4759276	18.196	4759276
Chr6	Chr6:4760597	18.196	4760597
Chr6	Chr6:8472040	18.668	8472040
Chr6	Chr6:8472108	18.668	8472108
Chr6	Chr6:8548895	18.668	8548895
Chr6	Chr6:8567823	18.668	8567823
Chr6	Chr6:8875360	18.668	8875360
Chr6	Chr6:9027122	18.668	9027122
Chr6	Chr6:9306500	19.144	9306500
Chr6	Chr6:9368718	19.144	9368718
Chr6	Chr6:9436828	19.144	9436828
Chr6	Chr6:9436893	18.668	9436893
Chr6	Chr6:9457533	18.668	9457533
Chr6	Chr6:9476798	18.668	9476798
Chr6	Chr6:9497266	18.668	9497266
Chr6	Chr6:9501457	18.668	9501457
Chr6	Chr6:9502579	18.668	9502579
Chr6	Chr6:9528262	18.668	9528262
Chr6	Chr6:9533521	18.668	9533521
Chr6	Chr6:9533561	18.668	9533561
Chr6	Chr6:9535466	18.668	9535466
Chr6	Chr6:9535519	18.668	9535519
Chr6	Chr6:9538255	18.668	9538255
Chr6	Chr6:9546462	18.668	9546462
Chr6	Chr6:9604706	18.668	9604706
Chr6	Chr6:9825360	19.621	9825360
Chr6	Chr6:9901207	19.621	9901207
Chr6	Chr6:9907055	19.621	9907055
Chr6	Chr6:9907125	19.621	9907125
Chr6	Chr6:9924472	19.621	9924472
Chr6	Chr6:9931183	19.621	9931183
Chr6	Chr6:9947440	19.621	9947440
Chr6	Chr6:9976888	19.621	9976888
Chr6	Chr6:9977777	19.621	9977777
Chr6	Chr6:9981813	19.621	9981813
Chr6	Chr6:9992204	19.621	9992204
Chr6	Chr6:10003991	19.621	10003991
Chr6	Chr6:10375362	20.328	10375362
Chr6	Chr6:10377942	20.328	10377942
Chr6	Chr6:10511131	20.328	10511131
Chr6	Chr6:10546386	21.036	10546386
Chr6	Chr6:10549645	21.036	10549645
Chr6	Chr6:10929568	22.95	10929568
Chr6	Chr6:11231403	22.95	11231403
Chr6	Chr6:11231484	22.95	11231484
Chr6	Chr6:11497242	22.95	11497242
Chr6	Chr6:11786996	21.036	11786996
Chr6	Chr6:11951269	21.036	11951269
Chr6	Chr6:12095427	21.036	12095427
Chr6	Chr6:12258489	22.95	12258489
Chr6	Chr6:12298402	22.95	12298402
Chr6	Chr6:12497431	22.95	12497431
Chr6	Chr6:12549445	22.95	12549445
Chr6	Chr6:12549523	22.95	12549523
Chr6	Chr6:12806363	22.95	12806363
Chr6	Chr6:12823298	22.95	12823298
Chr6	Chr6:12831934	22.95	12831934
Chr6	Chr6:12878811	24.374	12878811
Chr6	Chr6:12878937	24.374	12878937
Chr6	Chr6:12889594	24.374	12889594
Chr6	Chr6:13137691	24.374	13137691
Chr6	Chr6:13144643	24.374	13144643
Chr6	Chr6:13209372	24.374	13209372
Chr6	Chr6:13307842	24.374	13307842
Chr6	Chr6:13360588	24.374	13360588
Chr6	Chr6:13567876	24.374	13567876
Chr6	Chr6:13567922	24.374	13567922
Chr6	Chr6:13949593	24.374	13949593
Chr6	Chr6:14080093	24.374	14080093
Chr6	Chr6:14083060	24.374	14083060
Chr6	Chr6:14257064	24.374	14257064
Chr6	Chr6:14257090	24.374	14257090
Chr6	Chr6:14394490	24.374	14394490
Chr6	Chr6:14855531	25.514	14855531
Chr6	Chr6:15025447	25.514	15025447
Chr6	Chr6:15169642	25.514	15169642
Chr6	Chr6:15570871	27.241	15570871
Chr6	Chr6:15640544	27.241	15640544
Chr6	Chr6:15640609	27.241	15640609
Chr6	Chr6:15652471	27.241	15652471
Chr6	Chr6:15652531	27.241	15652531
Chr6	Chr6:15670221	27.241	15670221
Chr6	Chr6:15734120	27.241	15734120
Chr6	Chr6:15764733	27.805	15764733
Chr6	Chr6:15765402	27.805	15765402
Chr6	Chr6:15766004	27.805	15766004
Chr6	Chr6:15795972	27.805	15795972
Chr6	Chr6:15857904	27.241	15857904
Chr6	Chr6:15862899	27.241	15862899
Chr6	Chr6:15941454	30.127	15941454
Chr6	Chr6:15944100	30.127	15944100
Chr6	Chr6:15946753	30.127	15946753
Chr6	Chr6:16062527	31.778	16062527
Chr6	Chr6:16063539	31.071	16063539
Chr6	Chr6:16137485	31.542	16137485
Chr6	Chr6:16158238	31.542	16158238
Chr6	Chr6:16168904	31.542	16168904
Chr6	Chr6:16224416	32.014	16224416
Chr6	Chr6:16226282	32.014	16226282
Chr6	Chr6:16295227	32.486	16295227
Chr6	Chr6:16384249	34.075	16384249
Chr6	Chr6:16426677	36.056	16426677
Chr6	Chr6:16427135	35.334	16427135
Chr6	Chr6:16427585	35.334	16427585
Chr6	Chr6:16427681	35.334	16427681
Chr6	Chr6:16437655	36.777	16437655
Chr6	Chr6:16441943	36.777	16441943
Chr6	Chr6:16446880	35.334	16446880
Chr6	Chr6:16496148	35.334	16496148
Chr6	Chr6:16498331	35.334	16498331
Chr6	Chr6:16499280	34.863	16499280
Chr6	Chr6:16577653	36.777	16577653
Chr6	Chr6:16842483	44.305	16842483
Chr6	Chr6:16849926	45.277	16849926
Chr6	Chr6:16853248	45.277	16853248
Chr6	Chr6:16864920	45.277	16864920
Chr6	Chr6:16894718	47.282	16894718
Chr6	Chr6:16929000	46.585	16929000
Chr6	Chr6:16931035	46.585	16931035
Chr6	Chr6:16979622	47.282	16979622
Chr6	Chr6:17002672	49.173	17002672
Chr6	Chr6:17007050	49.173	17007050
Chr6	Chr6:17061430	49.173	17061430
Chr6	Chr6:17075106	49.173	17075106
Chr6	Chr6:17075233	49.173	17075233
Chr6	Chr6:17078258	49.173	17078258
Chr6	Chr6:17084402	49.173	17084402
Chr6	Chr6:17141239	49.173	17141239
Chr6	Chr6:17144486	49.173	17144486
Chr6	Chr6:17144547	49.173	17144547
Chr6	Chr6:17175110	49.173	17175110
Chr6	Chr6:17212311	50.463	17212311
Chr6	Chr6:17231493	50.463	17231493
Chr6	Chr6:17419685	51.752	17419685
Chr6	Chr6:17422874	51.752	17422874
Chr6	Chr6:17449599	51.752	17449599
Chr6	Chr6:17530529	54.694	17530529
Chr6	Chr6:17551600	56.498	17551600
Chr6	Chr6:17552425	56.498	17552425
Chr6	Chr6:17571070	56.498	17571070
Chr6	Chr6:17590822	56.498	17590822
Chr6	Chr6:17621163	56.97	17621163
Chr6	Chr6:17625645	56.97	17625645
Chr6	Chr6:17686898	56.97	17686898
Chr6	Chr6:17725641	58.112	17725641
Chr6	Chr6:17739092	58.677	17739092
Chr6	Chr6:17770927	59.819	17770927
Chr6	Chr6:17805987	59.819	17805987
Chr6	Chr6:17832474	59.819	17832474
Chr6	Chr6:17846589	59.819	17846589
Chr6	Chr6:17846625	59.819	17846625
Chr6	Chr6:17919960	60.762	17919960
Chr6	Chr6:17959128	60.762	17959128
Chr6	Chr6:17979257	60.762	17979257
Chr6	Chr6:17980004	60.762	17980004
Chr6	Chr6:17988371	60.762	17988371
Chr6	Chr6:18070422	62.667	18070422
Chr6	Chr6:18107767	62.667	18107767
Chr6	Chr6:18107889	62.667	18107889
Chr6	Chr6:18166954	62.903	18166954
Chr6	Chr6:18198673	62.903	18198673
Chr6	Chr6:18201963	62.903	18201963
Chr6	Chr6:18208526	62.903	18208526
Chr6	Chr6:18208614	62.903	18208614
Chr6	Chr6:18271384	63.139	18271384
Chr6	Chr6:18310393	63.139	18310393
Chr6	Chr6:18310732	63.139	18310732
Chr7	Chr7:78295	99.286	78295
Chr7	Chr7:95021	99.286	95021
Chr7	Chr7:99323	99.286	99323
Chr7	Chr7:99850	99.286	99850
Chr7	Chr7:226694	97.391	226694
Chr7	Chr7:231964	98.337	231964
Chr7	Chr7:324375	96.422	324375
Chr7	Chr7:324467	96.422	324467
Chr7	Chr7:330242	96.422	330242
Chr7	Chr7:336652	96.422	336652
Chr7	Chr7:337725	96.422	337725
Chr7	Chr7:441846	91.474	441846
Chr7	Chr7:539235	91.491	539235
Chr7	Chr7:564195	91.491	564195
Chr7	Chr7:564224	91.491	564224
Chr7	Chr7:635402	90.542	635402
Chr7	Chr7:647889	90.542	647889
Chr7	Chr7:648362	90.542	648362
Chr7	Chr7:657388	90.542	657388
Chr7	Chr7:662214	90.542	662214
Chr7	Chr7:670248	90.542	670248
Chr7	Chr7:707067	89.103	707067
Chr7	Chr7:827000	87.38	827000
Chr7	Chr7:827043	87.38	827043
Chr7	Chr7:829142	87.38	829142
Chr7	Chr7:834103	87.38	834103
Chr7	Chr7:918740	85.294	918740
Chr7	Chr7:939664	85.294	939664
Chr7	Chr7:944144	84.612	944144
Chr7	Chr7:964033	84.612	964033
Chr7	Chr7:964084	84.612	964084
Chr7	Chr7:985939	81.967	985939
Chr7	Chr7:995340	81.967	995340
Chr7	Chr7:1018946	83.93	1018946
Chr7	Chr7:1019011	83.93	1019011
Chr7	Chr7:1020751	83.93	1020751
Chr7	Chr7:1022834	83.93	1022834
Chr7	Chr7:1026200	83.93	1026200
Chr7	Chr7:1034884	83.93	1034884
Chr7	Chr7:1040582	83.93	1040582
Chr7	Chr7:1040631	83.93	1040631
Chr7	Chr7:1054997	83.93	1054997
Chr7	Chr7:1086443	83.93	1086443
Chr7	Chr7:1097137	83.93	1097137
Chr7	Chr7:1226710	83.247	1226710
Chr7	Chr7:1230705	83.247	1230705
Chr7	Chr7:1232284	83.247	1232284
Chr7	Chr7:1272487	83.247	1272487
Chr7	Chr7:1309240	83.247	1309240
Chr7	Chr7:1312699	83.247	1312699
Chr7	Chr7:1353868	80.438	1353868
Chr7	Chr7:1405274	80.438	1405274
Chr7	Chr7:1434852	80.438	1434852
Chr7	Chr7:1538565	80.438	1538565
Chr7	Chr7:1541955	80.438	1541955
Chr7	Chr7:1542428	80.438	1542428
Chr7	Chr7:1546770	80.438	1546770
Chr7	Chr7:1548112	80.438	1548112
Chr7	Chr7:1758182	79.495	1758182
Chr7	Chr7:1798900	79.495	1798900
Chr7	Chr7:1845610	76.364	1845610
Chr7	Chr7:1845703	76.364	1845703
Chr7	Chr7:1845737	76.364	1845737
Chr7	Chr7:1847785	76.364	1847785
Chr7	Chr7:1902128	76.702	1902128
Chr7	Chr7:2010791	73.91	2010791
Chr7	Chr7:2018035	73.91	2018035
Chr7	Chr7:2018904	73.91	2018904
Chr7	Chr7:2091664	73.232	2091664
Chr7	Chr7:2295952	71.79	2295952
Chr7	Chr7:2559991	70.837	2559991
Chr7	Chr7:2570292	72.511	2570292
Chr7	Chr7:2603202	72.511	2603202
Chr7	Chr7:2892789	68.923	2892789
Chr7	Chr7:2915701	68.923	2915701
Chr7	Chr7:2983596	68.451	2983596
Chr7	Chr7:2988020	68.451	2988020
Chr7	Chr7:3008648	68.687	3008648
Chr7	Chr7:3028282	68.687	3028282
Chr7	Chr7:3028349	68.687	3028349
Chr7	Chr7:3037878	68.687	3037878
Chr7	Chr7:3113108	68.451	3113108
Chr7	Chr7:3115608	68.451	3115608
Chr7	Chr7:3121885	68.451	3121885
Chr7	Chr7:3129927	68.451	3129927
Chr7	Chr7:3221071	67.508	3221071
Chr7	Chr7:3282296	67.508	3282296
Chr7	Chr7:3291782	67.508	3291782
Chr7	Chr7:3372470	67.508	3372470
Chr7	Chr7:3492594	67.508	3492594
Chr7	Chr7:3511062	67.508	3511062
Chr7	Chr7:3511129	67.508	3511129
Chr7	Chr7:3605946	67.508	3605946
Chr7	Chr7:3621603	67.508	3621603
Chr7	Chr7:3622064	67.508	3622064
Chr7	Chr7:3655107	67.508	3655107
Chr7	Chr7:3808029	67.508	3808029
Chr7	Chr7:3968424	66.555	3968424
Chr7	Chr7:3976464	66.083	3976464
Chr7	Chr7:3976697	66.083	3976697
Chr7	Chr7:4054482	64.659	4054482
Chr7	Chr7:4054567	64.659	4054567
Chr7	Chr7:4122635	64.659	4122635
Chr7	Chr7:4225868	61.274	4225868
Chr7	Chr7:4240420	60.802	4240420
Chr7	Chr7:4246501	60.802	4246501
Chr7	Chr7:4264310	60.802	4264310
Chr7	Chr7:4265118	60.802	4265118
Chr7	Chr7:4662741	60.802	4662741
Chr7	Chr7:4664100	60.802	4664100
Chr7	Chr7:4756187	59.378	4756187
Chr7	Chr7:4758198	59.378	4758198
Chr7	Chr7:4760898	59.378	4760898
Chr7	Chr7:4760952	59.378	4760952
Chr7	Chr7:4836627	59.378	4836627
Chr7	Chr7:5069572	59.378	5069572
Chr7	Chr7:5089413	59.378	5089413
Chr7	Chr7:5089486	59.378	5089486
Chr7	Chr7:5135275	59.378	5135275
Chr7	Chr7:5553918	59.378	5553918
Chr7	Chr7:5858782	57.954	5858782
Chr7	Chr7:5983571	57.954	5983571
Chr7	Chr7:6242285	57.954	6242285
Chr7	Chr7:6247277	57.954	6247277
Chr7	Chr7:7110980	57.954	7110980
Chr7	Chr7:7219520	57.954	7219520
Chr7	Chr7:7469133	57.954	7469133
Chr7	Chr7:7479392	57.954	7479392
Chr7	Chr7:7694575	57.954	7694575
Chr7	Chr7:7694636	57.954	7694636
Chr7	Chr7:7695613	57.954	7695613
Chr7	Chr7:7732409	57.954	7732409
Chr7	Chr7:7739313	57.954	7739313
Chr7	Chr7:7776647	57.954	7776647
Chr7	Chr7:7777924	57.954	7777924
Chr7	Chr7:9215494	57.954	9215494
Chr7	Chr7:11969144	57.954	11969144
Chr7	Chr7:12726101	57.954	12726101
Chr7	Chr7:13052710	57.954	13052710
Chr7	Chr7:13120316	57.954	13120316
Chr7	Chr7:13158109	57.954	13158109
Chr7	Chr7:13162551	57.954	13162551
Chr7	Chr7:13354897	56.529	13354897
Chr7	Chr7:13569072	56.529	13569072
Chr7	Chr7:13582945	56.529	13582945
Chr7	Chr7:13585867	56.529	13585867
Chr7	Chr7:13586684	56.529	13586684
Chr7	Chr7:13628137	56.529	13628137
Chr7	Chr7:14501550	56.529	14501550
Chr7	Chr7:14678723	56.529	14678723
Chr7	Chr7:15470499	56.058	15470499
Chr7	Chr7:15475196	56.058	15475196
Chr7	Chr7:15475216	56.058	15475216
Chr7	Chr7:15488044	56.058	15488044
Chr7	Chr7:15586403	56.058	15586403
Chr7	Chr7:15737565	56.058	15737565
Chr7	Chr7:15739181	56.058	15739181
Chr7	Chr7:15774425	56.294	15774425
Chr7	Chr7:16095584	54.398	16095584
Chr7	Chr7:16099239	54.398	16099239
Chr7	Chr7:16286205	54.398	16286205
Chr7	Chr7:16286236	54.398	16286236
Chr7	Chr7:16299915	54.398	16299915
Chr7	Chr7:16375608	54.398	16375608
Chr7	Chr7:16455117	55.586	16455117
Chr7	Chr7:16712042	54.634	16712042
Chr7	Chr7:16748723	54.634	16748723
Chr7	Chr7:17174558	54.162	17174558
Chr7	Chr7:17294729	54.162	17294729
Chr7	Chr7:17609734	53.69	17609734
Chr7	Chr7:17610265	53.69	17610265
Chr7	Chr7:17610339	53.69	17610339
Chr7	Chr7:17612377	52.741	17612377
Chr7	Chr7:17656847	52.741	17656847
Chr7	Chr7:18456585	52.752	18456585
Chr7	Chr7:18460943	52.752	18460943
Chr7	Chr7:18555897	52.752	18555897
Chr7	Chr7:18597228	52.752	18597228
Chr7	Chr7:18892077	51.792	18892077
Chr7	Chr7:19175191	49.883	19175191
Chr7	Chr7:19227843	49.883	19227843
Chr7	Chr7:19310927	50.843	19310927
Chr7	Chr7:19320348	50.843	19320348
Chr7	Chr7:19485915	49.894	19485915
Chr7	Chr7:19485946	49.894	19485946
Chr7	Chr7:19590784	48.945	19590784
Chr7	Chr7:19861746	48.945	19861746
Chr7	Chr7:19951126	48.945	19951126
Chr7	Chr7:19952555	47.993	19952555
Chr7	Chr7:20041443	47.993	20041443
Chr7	Chr7:20044810	47.993	20044810
Chr7	Chr7:20044902	47.993	20044902
Chr7	Chr7:20056208	47.521	20056208
Chr7	Chr7:20208272	47.521	20208272
Chr7	Chr7:20554482	45.888	20554482
Chr7	Chr7:20554556	45.079	20554556
Chr7	Chr7:20563710	45.079	20563710
Chr7	Chr7:20565899	45.079	20565899
Chr7	Chr7:20638350	45.079	20638350
Chr7	Chr7:20941582	44.27	20941582
Chr7	Chr7:20987343	44.27	20987343
Chr7	Chr7:20987975	44.27	20987975
Chr7	Chr7:21050593	42.637	21050593
Chr7	Chr7:21128053	40.164	21128053
Chr7	Chr7:21132604	40.164	21132604
Chr7	Chr7:21148049	40.164	21148049
Chr7	Chr7:21149150	40.164	21149150
Chr7	Chr7:21229829	40.164	21229829
Chr7	Chr7:21261986	39.355	21261986
Chr7	Chr7:21292867	39.355	21292867
Chr7	Chr7:21308662	39.355	21308662
Chr7	Chr7:21326363	39.355	21326363
Chr7	Chr7:21351462	39.355	21351462
Chr7	Chr7:21509628	38.546	21509628
Chr7	Chr7:21568456	38.546	21568456
Chr7	Chr7:21586778	38.546	21586778
Chr7	Chr7:21599489	38.546	21599489
Chr7	Chr7:21617542	38.546	21617542
Chr7	Chr7:21695389	35.215	21695389
Chr7	Chr7:21704081	34.406	21704081
Chr7	Chr7:21730329	34.406	21730329
Chr7	Chr7:21749795	34.406	21749795
Chr7	Chr7:21836996	32.773	21836996
Chr7	Chr7:21859379	31.964	21859379
Chr7	Chr7:21876544	31.964	21876544
Chr7	Chr7:21891100	30.331	21891100
Chr7	Chr7:21991391	28.698	21991391
Chr7	Chr7:22005114	28.698	22005114
Chr7	Chr7:22018438	28.698	22018438
Chr7	Chr7:22030734	28.698	22030734
Chr7	Chr7:22079433	27.065	22079433
Chr7	Chr7:22083269	27.065	22083269
Chr7	Chr7:22094090	27.065	22094090
Chr7	Chr7:22102578	27.065	22102578
Chr7	Chr7:22115577	27.065	22115577
Chr7	Chr7:22149234	27.065	22149234
Chr7	Chr7:22248195	25.432	22248195
Chr7	Chr7:22308421	24.623	22308421
Chr7	Chr7:22347665	24.623	22347665
Chr7	Chr7:22367329	23.814	22367329
Chr7	Chr7:22367340	23.814	22367340
Chr7	Chr7:22589734	14.944	22589734
Chr7	Chr7:22594909	14.135	22594909
Chr7	Chr7:22594918	14.135	22594918
Chr7	Chr7:22609451	13.327	22609451
Chr7	Chr7:22612082	13.327	22612082
Chr7	Chr7:22612142	13.327	22612142
Chr7	Chr7:22637534	12.518	22637534
Chr7	Chr7:22892019	10.044	22892019
Chr7	Chr7:22902625	10.044	22902625
Chr7	Chr7:22920115	10.044	22920115
Chr7	Chr7:22942430	10.044	22942430
Chr7	Chr7:22958387	10.044	22958387
Chr7	Chr7:23002858	10.044	23002858
Chr7	Chr7:23023029	10.044	23023029
Chr7	Chr7:23023080	10.044	23023080
Chr7	Chr7:23086129	8.411	23086129
Chr7	Chr7:23123726	8.411	23123726
Chr7	Chr7:23125525	8.411	23125525
Chr7	Chr7:23128279	8.411	23128279
Chr7	Chr7:23175446	8.411	23175446
Chr7	Chr7:23239011	7.602	23239011
Chr7	Chr7:23266583	6.503	23266583
Chr7	Chr7:23288828	6.503	23288828
Chr7	Chr7:23330994	6.776	23330994
Chr7	Chr7:23331649	6.776	23331649
Chr7	Chr7:23331750	6.776	23331750
Chr7	Chr7:23351584	5.95	23351584
Chr7	Chr7:23413131	5.95	23413131
Chr7	Chr7:23476049	4.282	23476049
Chr7	Chr7:23506128	4.282	23506128
Chr7	Chr7:23517691	4.282	23517691
Chr7	Chr7:23588639	3.339	23588639
Chr7	Chr7:23590600	3.339	23590600
Chr7	Chr7:23594055	2.867	23594055
Chr7	Chr7:23603245	2.867	23603245
Chr7	Chr7:23603750	2.867	23603750
Chr7	Chr7:23662888	1.14	23662888
Chr7	Chr7:23768979	0	23768979
Chr7	Chr7:23769366	0	23769366
Chr7	Chr7:23776009	0	23776009
Chr7	Chr7:23797013	0	23797013
Chr7	Chr7:23815479	0	23815479
Chr7	Chr7:23883941	0	23883941
Chr7	Chr7:23884355	0	23884355
Chr8	Chr8:63967	95.152	63967
Chr8	Chr8:80416	95.152	80416
Chr8	Chr8:95938	95.152	95938
Chr8	Chr8:106441	95.152	106441
Chr8	Chr8:107049	95.152	107049
Chr8	Chr8:119037	95.152	119037
Chr8	Chr8:147211	95.152	147211
Chr8	Chr8:158536	94.681	158536
Chr8	Chr8:194722	94.681	194722
Chr8	Chr8:195782	94.681	195782
Chr8	Chr8:205235	94.681	205235
Chr8	Chr8:206906	94.681	206906
Chr8	Chr8:208624	94.681	208624
Chr8	Chr8:210173	94.681	210173
Chr8	Chr8:211019	94.681	211019
Chr8	Chr8:267381	94.681	267381
Chr8	Chr8:267401	94.681	267401
Chr8	Chr8:408818	91.429	408818
Chr8	Chr8:408856	90.804	408856
Chr8	Chr8:410158	90.804	410158
Chr8	Chr8:413088	90.804	413088
Chr8	Chr8:434733	90.804	434733
Chr8	Chr8:454362	90.804	454362
Chr8	Chr8:508120	89.688	508120
Chr8	Chr8:538495	89.688	538495
Chr8	Chr8:539544	89.688	539544
Chr8	Chr8:591109	87.437	591109
Chr8	Chr8:593352	87.437	593352
Chr8	Chr8:618146	87.437	618146
Chr8	Chr8:639912	87.437	639912
Chr8	Chr8:685399	85.522	685399
Chr8	Chr8:689485	85.522	689485
Chr8	Chr8:696785	85.522	696785
Chr8	Chr8:696886	85.522	696886
Chr8	Chr8:709760	85.522	709760
Chr8	Chr8:713876	85.522	713876
Chr8	Chr8:733110	85.522	733110
Chr8	Chr8:766013	85.522	766013
Chr8	Chr8:767585	85.522	767585
Chr8	Chr8:852719	83.608	852719
Chr8	Chr8:852812	83.608	852812
Chr8	Chr8:859217	83.136	859217
Chr8	Chr8:879022	83.136	879022
Chr8	Chr8:935520	82.193	935520
Chr8	Chr8:935834	82.193	935834
Chr8	Chr8:941339	82.193	941339
Chr8	Chr8:975645	81.24	975645
Chr8	Chr8:991995	81.24	991995
Chr8	Chr8:1176920	81.24	1176920
Chr8	Chr8:1271578	80.164	1271578
Chr8	Chr8:1276740	80.164	1276740
Chr8	Chr8:1276790	80.164	1276790
Chr8	Chr8:1431791	76.873	1431791
Chr8	Chr8:1520013	76.873	1520013
Chr8	Chr8:1528115	76.401	1528115
Chr8	Chr8:1566669	76.401	1566669
Chr8	Chr8:1583439	76.401	1583439
Chr8	Chr8:1636765	73.063	1636765
Chr8	Chr8:1749194	75.292	1749194
Chr8	Chr8:2061412	73.612	2061412
Chr8	Chr8:2440095	73.063	2440095
Chr8	Chr8:2487145	72.591	2487145
Chr8	Chr8:2530362	72.119	2530362
Chr8	Chr8:2537453	72.119	2537453
Chr8	Chr8:2589730	71.412	2589730
Chr8	Chr8:2589831	71.647	2589831
Chr8	Chr8:2659776	71.647	2659776
Chr8	Chr8:2659811	71.647	2659811
Chr8	Chr8:2668589	71.647	2668589
Chr8	Chr8:2670626	71.647	2670626
Chr8	Chr8:2690035	72.119	2690035
Chr8	Chr8:2700720	72.119	2700720
Chr8	Chr8:2754356	71.176	2754356
Chr8	Chr8:2754401	71.176	2754401
Chr8	Chr8:2755878	71.176	2755878
Chr8	Chr8:2851820	70.704	2851820
Chr8	Chr8:2867441	70.704	2867441
Chr8	Chr8:2881170	70.704	2881170
Chr8	Chr8:2921387	70.704	2921387
Chr8	Chr8:2930138	70.704	2930138
Chr8	Chr8:2930565	70.704	2930565
Chr8	Chr8:2931533	70.704	2931533
Chr8	Chr8:2932739	70.704	2932739
Chr8	Chr8:4377772	70.704	4377772
Chr8	Chr8:4695891	70.704	4695891
Chr8	Chr8:5632373	70.704	5632373
Chr8	Chr8:5976223	70.704	5976223
Chr8	Chr8:5976251	70.704	5976251
Chr8	Chr8:6033188	70.704	6033188
Chr8	Chr8:11262072	70.232	11262072
Chr8	Chr8:11368565	70.232	11368565
Chr8	Chr8:11368887	70.232	11368887
Chr8	Chr8:11641119	70.232	11641119
Chr8	Chr8:11947949	70.232	11947949
Chr8	Chr8:11950622	70.232	11950622
Chr8	Chr8:12176214	70.232	12176214
Chr8	Chr8:12183197	70.232	12183197
Chr8	Chr8:12231945	70.232	12231945
Chr8	Chr8:12238798	70.232	12238798
Chr8	Chr8:12361357	69.761	12361357
Chr8	Chr8:12503011	69.761	12503011
Chr8	Chr8:12713481	69.761	12713481
Chr8	Chr8:12780520	69.761	12780520
Chr8	Chr8:12790305	69.761	12790305
Chr8	Chr8:12790358	69.761	12790358
Chr8	Chr8:12791141	69.761	12791141
Chr8	Chr8:12822934	69.761	12822934
Chr8	Chr8:12831203	69.761	12831203
Chr8	Chr8:12900685	67.818	12900685
Chr8	Chr8:12903023	67.818	12903023
Chr8	Chr8:12933574	67.818	12933574
Chr8	Chr8:13214317	67.346	13214317
Chr8	Chr8:13287500	67.346	13287500
Chr8	Chr8:13387863	67.346	13387863
Chr8	Chr8:13394554	67.346	13394554
Chr8	Chr8:13395021	67.346	13395021
Chr8	Chr8:13439221	67.346	13439221
Chr8	Chr8:13586244	65.922	13586244
Chr8	Chr8:13631453	65.922	13631453
Chr8	Chr8:13644694	65.922	13644694
Chr8	Chr8:13699704	65.45	13699704
Chr8	Chr8:14006646	64.507	14006646
Chr8	Chr8:14024045	64.507	14024045
Chr8	Chr8:14071062	64.507	14071062
Chr8	Chr8:14072688	64.507	14072688
Chr8	Chr8:14089359	64.507	14089359
Chr8	Chr8:14104505	64.507	14104505
Chr8	Chr8:14104585	64.507	14104585
Chr8	Chr8:14124324	64.507	14124324
Chr8	Chr8:14130766	64.507	14130766
Chr8	Chr8:14194709	64.507	14194709
Chr8	Chr8:14194765	64.507	14194765
Chr8	Chr8:14277353	64.507	14277353
Chr8	Chr8:14280383	64.507	14280383
Chr8	Chr8:14280392	64.507	14280392
Chr8	Chr8:14280409	64.507	14280409
Chr8	Chr8:14356609	64.507	14356609
Chr8	Chr8:14357117	64.507	14357117
Chr8	Chr8:14415662	64.507	14415662
Chr8	Chr8:14443305	64.507	14443305
Chr8	Chr8:14461315	64.507	14461315
Chr8	Chr8:14511656	64.507	14511656
Chr8	Chr8:14514742	64.507	14514742
Chr8	Chr8:14539862	64.507	14539862
Chr8	Chr8:14544382	64.507	14544382
Chr8	Chr8:14773306	63.918	14773306
Chr8	Chr8:14782376	63.918	14782376
Chr8	Chr8:14906847	63.918	14906847
Chr8	Chr8:14921839	62.728	14921839
Chr8	Chr8:14986431	62.728	14986431
Chr8	Chr8:15057444	62.139	15057444
Chr8	Chr8:15063650	62.139	15063650
Chr8	Chr8:15085665	61.667	15085665
Chr8	Chr8:15085789	61.667	15085789
Chr8	Chr8:15085856	61.667	15085856
Chr8	Chr8:15103552	61.667	15103552
Chr8	Chr8:15143944	61.667	15143944
Chr8	Chr8:15155785	61.667	15155785
Chr8	Chr8:15158125	61.667	15158125
Chr8	Chr8:15178516	61.667	15178516
Chr8	Chr8:15247713	61.667	15247713
Chr8	Chr8:15248923	61.667	15248923
Chr8	Chr8:15253282	59.762	15253282
Chr8	Chr8:15263389	59.762	15263389
Chr8	Chr8:15275010	59.762	15275010
Chr8	Chr8:15379803	58.819	15379803
Chr8	Chr8:15393733	58.819	15393733
Chr8	Chr8:15478044	58.347	15478044
Chr8	Chr8:15555425	58.347	15555425
Chr8	Chr8:15619511	58.347	15619511
Chr8	Chr8:15619542	58.347	15619542
Chr8	Chr8:15695112	58.347	15695112
Chr8	Chr8:15740292	58.347	15740292
Chr8	Chr8:15752626	58.347	15752626
Chr8	Chr8:15754468	58.347	15754468
Chr8	Chr8:15819342	58.347	15819342
Chr8	Chr8:15823317	58.347	15823317
Chr8	Chr8:15839432	58.347	15839432
Chr8	Chr8:15847466	58.347	15847466
Chr8	Chr8:16094343	58.347	16094343
Chr8	Chr8:16466970	55.208	16466970
Chr8	Chr8:16472591	55.208	16472591
Chr8	Chr8:16473585	55.208	16473585
Chr8	Chr8:16529429	55.208	16529429
Chr8	Chr8:16549880	55.208	16549880
Chr8	Chr8:16720332	55.208	16720332
Chr8	Chr8:16966676	53.989	16966676
Chr8	Chr8:16996676	53.989	16996676
Chr8	Chr8:17006770	53.518	17006770
Chr8	Chr8:17006774	53.518	17006774
Chr8	Chr8:17006812	53.518	17006812
Chr8	Chr8:17046746	52.565	17046746
Chr8	Chr8:17092133	52.565	17092133
Chr8	Chr8:17182052	52.093	17182052
Chr8	Chr8:17182152	52.093	17182152
Chr8	Chr8:17185272	52.093	17185272
Chr8	Chr8:17186171	52.093	17186171
Chr8	Chr8:17186440	52.093	17186440
Chr8	Chr8:17197748	52.093	17197748
Chr8	Chr8:17251066	51.15	17251066
Chr8	Chr8:17251625	50.207	17251625
Chr8	Chr8:17255801	50.678	17255801
Chr8	Chr8:17257573	50.678	17257573
Chr8	Chr8:17277491	50.678	17277491
Chr8	Chr8:17280260	50.678	17280260
Chr8	Chr8:17334423	49.73	17334423
Chr8	Chr8:17337869	49.73	17337869
Chr8	Chr8:17339273	49.73	17339273
Chr8	Chr8:17349896	50.207	17349896
Chr8	Chr8:17350664	50.207	17350664
Chr8	Chr8:17376053	50.207	17376053
Chr8	Chr8:17381727	50.207	17381727
Chr8	Chr8:17436640	50.207	17436640
Chr8	Chr8:17442562	50.207	17442562
Chr8	Chr8:17445581	50.207	17445581
Chr8	Chr8:17541961	49.254	17541961
Chr8	Chr8:17544389	49.254	17544389
Chr8	Chr8:17630492	49.254	17630492
Chr8	Chr8:17630522	49.254	17630522
Chr8	Chr8:17649380	49.254	17649380
Chr8	Chr8:17658952	49.254	17658952
Chr8	Chr8:17732562	48.306	17732562
Chr8	Chr8:17743770	48.306	17743770
Chr8	Chr8:17808670	48.306	17808670
Chr8	Chr8:17816406	47.358	17816406
Chr8	Chr8:17839940	47.358	17839940
Chr8	Chr8:17841455	47.358	17841455
Chr8	Chr8:17857218	47.358	17857218
Chr8	Chr8:17903916	46.886	17903916
Chr8	Chr8:17913068	46.886	17913068
Chr8	Chr8:17923509	46.886	17923509
Chr8	Chr8:18051180	45.943	18051180
Chr8	Chr8:18051227	45.943	18051227
Chr8	Chr8:18063082	45.943	18063082
Chr8	Chr8:18157846	45.149	18157846
Chr8	Chr8:18171237	45.149	18171237
Chr8	Chr8:18247941	42.389	18247941
Chr8	Chr8:18459615	41.879	18459615
Chr8	Chr8:18480818	40.276	18480818
Chr8	Chr8:18500665	38.672	18500665
Chr8	Chr8:18528854	38.672	18528854
Chr8	Chr8:18555794	38.672	18555794
Chr8	Chr8:18556988	38.672	18556988
Chr8	Chr8:18563270	38.672	18563270
Chr8	Chr8:18587188	38.672	18587188
Chr8	Chr8:18588417	38.672	18588417
Chr8	Chr8:18622700	38.672	18622700
Chr8	Chr8:18631111	38.672	18631111
Chr8	Chr8:18640856	38.672	18640856
Chr8	Chr8:18810790	37.069	18810790
Chr8	Chr8:18818076	36.275	18818076
Chr8	Chr8:18824293	36.275	18824293
Chr8	Chr8:18833956	36.275	18833956
Chr8	Chr8:18892655	33.005	18892655
Chr8	Chr8:18892691	33.005	18892691
Chr8	Chr8:18936737	33.005	18936737
Chr8	Chr8:18987596	37.603	18987596
Chr8	Chr8:19028854	37.603	19028854
Chr8	Chr8:19032509	37.603	19032509
Chr8	Chr8:19061068	36.441	19061068
Chr8	Chr8:19072389	36.441	19072389
Chr8	Chr8:19176328	35.278	19176328
Chr8	Chr8:19218017	35.278	19218017
Chr8	Chr8:19218099	35.278	19218099
Chr8	Chr8:19219385	35.278	19219385
Chr8	Chr8:19276031	34.116	19276031
Chr8	Chr8:19286479	34.116	19286479
Chr8	Chr8:19288061	34.116	19288061
Chr8	Chr8:19288142	34.116	19288142
Chr8	Chr8:19340126	32.954	19340126
Chr8	Chr8:19344949	32.954	19344949
Chr8	Chr8:19371490	31.402	19371490
Chr8	Chr8:19371581	31.402	19371581
Chr8	Chr8:19442835	31.402	19442835
Chr8	Chr8:19556980	30.608	19556980
Chr8	Chr8:19564540	30.608	19564540
Chr8	Chr8:19568083	30.608	19568083
Chr8	Chr8:19579653	30.608	19579653
Chr8	Chr8:19602143	30.136	19602143
Chr8	Chr8:19611813	30.136	19611813
Chr8	Chr8:19630651	30.136	19630651
Chr8	Chr8:19684947	30.136	19684947
Chr8	Chr8:19686404	30.136	19686404
Chr8	Chr8:19707532	30.136	19707532
Chr8	Chr8:19712349	30.136	19712349
Chr8	Chr8:19716598	30.136	19716598
Chr8	Chr8:19739362	30.136	19739362
Chr8	Chr8:19783890	30.136	19783890
Chr8	Chr8:19800324	30.136	19800324
Chr8	Chr8:19803301	30.136	19803301
Chr8	Chr8:19956514	29.664	19956514
Chr8	Chr8:19987762	29.193	19987762
Chr8	Chr8:20006181	28.721	20006181
Chr8	Chr8:20019446	26.979	20019446
Chr8	Chr8:20025762	27.768	20025762
Chr8	Chr8:20035539	27.768	20035539
Chr8	Chr8:20073757	27.768	20073757
Chr8	Chr8:20126689	26.19	20126689
Chr8	Chr8:20126910	26.19	20126910
Chr8	Chr8:20150607	26.19	20150607
Chr8	Chr8:20188574	25.401	20188574
Chr8	Chr8:20224142	25.401	20224142
Chr8	Chr8:20258670	25.401	20258670
Chr8	Chr8:20271073	23.676	20271073
Chr8	Chr8:20293221	23.676	20293221
Chr8	Chr8:20349753	21.063	20349753
Chr8	Chr8:20391751	21.063	20391751
Chr8	Chr8:20408369	21.063	20408369
Chr8	Chr8:20460432	20.433	20460432
Chr8	Chr8:20527065	20.433	20527065
Chr8	Chr8:20550214	20.433	20550214
Chr8	Chr8:20550338	20.433	20550338
Chr8	Chr8:20562591	19.803	20562591
Chr8	Chr8:20588733	19.803	20588733
Chr8	Chr8:20594903	19.803	20594903
Chr8	Chr8:20599647	19.803	20599647
Chr8	Chr8:20602952	19.803	20602952
Chr8	Chr8:20603759	19.803	20603759
Chr8	Chr8:20607275	19.803	20607275
Chr8	Chr8:20608901	19.803	20608901
Chr8	Chr8:20633171	19.803	20633171
Chr8	Chr8:20651016	19.173	20651016
Chr8	Chr8:20651955	19.173	20651955
Chr8	Chr8:20652028	19.173	20652028
Chr8	Chr8:20698561	19.173	20698561
Chr8	Chr8:20707805	19.173	20707805
Chr8	Chr8:20736513	19.173	20736513
Chr8	Chr8:20799898	18.543	20799898
Chr8	Chr8:20808079	18.543	20808079
Chr8	Chr8:21013713	17.271	21013713
Chr8	Chr8:21014247	17.271	21014247
Chr8	Chr8:21017176	17.271	21017176
Chr8	Chr8:21039511	16.318	21039511
Chr8	Chr8:21080472	15.366	21080472
Chr8	Chr8:21100750	15.366	21100750
Chr8	Chr8:21155379	12.913	21155379
Chr8	Chr8:21238088	11.97	21238088
Chr8	Chr8:21257398	11.498	21257398
Chr8	Chr8:21382831	10.545	21382831
Chr8	Chr8:21442617	10.545	21442617
Chr8	Chr8:21456695	10.545	21456695
Chr8	Chr8:21463670	11.498	21463670
Chr8	Chr8:21464710	11.498	21464710
Chr8	Chr8:21493478	11.498	21493478
Chr8	Chr8:21526430	8.048	21526430
Chr8	Chr8:21556664	8.048	21556664
Chr8	Chr8:21562195	8.048	21562195
Chr8	Chr8:21623961	5.552	21623961
Chr8	Chr8:21625363	5.552	21625363
Chr8	Chr8:21629029	5.552	21629029
Chr8	Chr8:21651531	5.552	21651531
Chr8	Chr8:21733768	4.735	21733768
Chr8	Chr8:21794253	4.259	21794253
Chr8	Chr8:21796733	4.259	21796733
Chr8	Chr8:21826258	4.259	21826258
Chr8	Chr8:21914779	4.259	21914779
Chr8	Chr8:21915081	4.259	21915081
Chr8	Chr8:21934960	4.259	21934960
Chr8	Chr8:21989938	4.735	21989938
Chr8	Chr8:22006670	4.735	22006670
Chr8	Chr8:22028735	4.735	22028735
Chr8	Chr8:22045917	4.735	22045917
Chr8	Chr8:22050676	4.735	22050676
Chr8	Chr8:22081632	3.783	22081632
Chr8	Chr8:22113331	2.83	22113331
Chr8	Chr8:22130046	2.83	22130046
Chr8	Chr8:22130129	2.83	22130129
Chr8	Chr8:22147519	2.83	22147519
Chr8	Chr8:22154112	2.83	22154112
Chr8	Chr8:22171058	2.83	22171058
Chr8	Chr8:22174392	2.83	22174392
Chr8	Chr8:22218760	1.887	22218760
Chr8	Chr8:22221052	1.887	22221052
Chr8	Chr8:22237693	1.887	22237693
Chr8	Chr8:22309926	1.887	22309926
Chr8	Chr8:22323026	1.887	22323026
Chr8	Chr8:22338752	1.415	22338752
Chr8	Chr8:22344018	1.415	22344018
Chr8	Chr8:22389449	1.415	22389449
Chr8	Chr8:22394865	0.943	22394865
Chr8	Chr8:22561888	0.472	22561888
Chr8	Chr8:22615493	0	22615493
Chr8	Chr8:22665202	0	22665202
Chr8	Chr8:22877419	0	22877419
Chr9	Chr9:22304	0	22304
Chr9	Chr9:81998	0	81998
Chr9	Chr9:157529	0	157529
Chr9	Chr9:178364	0	178364
Chr9	Chr9:184110	0	184110
Chr9	Chr9:221291	0	221291
Chr9	Chr9:230551	0	230551
Chr9	Chr9:233367	0	233367
Chr9	Chr9:262465	0	262465
Chr9	Chr9:263893	0	263893
Chr9	Chr9:267824	0	267824
Chr9	Chr9:381925	1.179	381925
Chr9	Chr9:410382	1.179	410382
Chr9	Chr9:463852	1.179	463852
Chr9	Chr9:490588	0.943	490588
Chr9	Chr9:587941	0.943	587941
Chr9	Chr9:587998	0.943	587998
Chr9	Chr9:590400	0.943	590400
Chr9	Chr9:611030	0.943	611030
Chr9	Chr9:623412	0.943	623412
Chr9	Chr9:630201	0.943	630201
Chr9	Chr9:681375	1.415	681375
Chr9	Chr9:696039	1.415	696039
Chr9	Chr9:697614	1.415	697614
Chr9	Chr9:713485	1.415	713485
Chr9	Chr9:725198	1.415	725198
Chr9	Chr9:769927	1.415	769927
Chr9	Chr9:1020781	2.365	1020781
Chr9	Chr9:1032117	4.282	1032117
Chr9	Chr9:1032250	4.282	1032250
Chr9	Chr9:1080369	5.39	1080369
Chr9	Chr9:1100442	5.103	1100442
Chr9	Chr9:1166875	8.779	1166875
Chr9	Chr9:1252281	11.017	1252281
Chr9	Chr9:1310088	5.925	1310088
Chr9	Chr9:1337140	5.925	1337140
Chr9	Chr9:1350732	5.925	1350732
Chr9	Chr9:1350777	5.925	1350777
Chr9	Chr9:1402766	7.583	1402766
Chr9	Chr9:1415162	7.583	1415162
Chr9	Chr9:1454436	7.583	1454436
Chr9	Chr9:1481356	7.583	1481356
Chr9	Chr9:2015094	10.095	2015094
Chr9	Chr9:2015124	10.095	2015124
Chr9	Chr9:2848277	10.917	2848277
Chr9	Chr9:2850518	10.917	2850518
Chr9	Chr9:3562765	10.917	3562765
Chr9	Chr9:3586067	10.917	3586067
Chr9	Chr9:3662739	10.917	3662739
Chr9	Chr9:4362504	10.917	4362504
Chr9	Chr9:4362563	10.917	4362563
Chr9	Chr9:4568582	10.917	4568582
Chr9	Chr9:4575323	10.917	4575323
Chr9	Chr9:6038604	10.917	6038604
Chr9	Chr9:6297464	10.917	6297464
Chr9	Chr9:6968037	10.917	6968037
Chr9	Chr9:7890924	10.917	7890924
Chr9	Chr9:7890937	10.917	7890937
Chr9	Chr9:8234094	10.917	8234094
Chr9	Chr9:12181112	11.738	12181112
Chr9	Chr9:12470214	11.738	12470214
Chr9	Chr9:12552940	11.738	12552940
Chr9	Chr9:12562045	11.738	12562045
Chr9	Chr9:12562308	11.738	12562308
Chr9	Chr9:12563692	11.738	12563692
Chr9	Chr9:13064847	11.738	13064847
Chr9	Chr9:13064938	11.738	13064938
Chr9	Chr9:13254100	11.738	13254100
Chr9	Chr9:13353902	11.738	13353902
Chr9	Chr9:13356895	11.738	13356895
Chr9	Chr9:13392496	11.738	13392496
Chr9	Chr9:13651013	11.738	13651013
Chr9	Chr9:14049800	11.738	14049800
Chr9	Chr9:14911936	11.738	14911936
Chr9	Chr9:14924658	11.738	14924658
Chr9	Chr9:15181340	11.738	15181340
Chr9	Chr9:15181408	11.738	15181408
Chr9	Chr9:15563839	11.738	15563839
Chr9	Chr9:15669920	18.68	15669920
Chr9	Chr9:15766168	18.68	15766168
Chr9	Chr9:15828860	18.68	15828860
Chr9	Chr9:16039550	18.68	16039550
Chr9	Chr9:16039738	18.68	16039738
Chr9	Chr9:16044172	18.68	16044172
Chr9	Chr9:16053721	18.68	16053721
Chr9	Chr9:16063456	18.68	16063456
Chr9	Chr9:16120728	18.68	16120728
Chr9	Chr9:16120793	18.68	16120793
Chr9	Chr9:16127094	18.68	16127094
Chr9	Chr9:16127173	18.68	16127173
Chr9	Chr9:16131231	18.68	16131231
Chr9	Chr9:16132298	18.68	16132298
Chr9	Chr9:16133742	18.68	16133742
Chr9	Chr9:16133794	18.68	16133794
Chr9	Chr9:16134082	18.68	16134082
Chr9	Chr9:16134148	18.68	16134148
Chr9	Chr9:16307033	18.68	16307033
Chr9	Chr9:16307054	18.68	16307054
Chr9	Chr9:16438514	15.121	16438514
Chr9	Chr9:16587350	15.121	16587350
Chr9	Chr9:16732745	16.779	16732745
Chr9	Chr9:16737980	16.779	16737980
Chr9	Chr9:16794977	16.779	16794977
Chr9	Chr9:16795053	16.779	16795053
Chr9	Chr9:16796917	16.779	16796917
Chr9	Chr9:16887267	17.251	16887267
Chr9	Chr9:16909999	17.251	16909999
Chr9	Chr9:16928434	17.251	16928434
Chr9	Chr9:16928464	17.251	16928464
Chr9	Chr9:16944883	18.203	16944883
Chr9	Chr9:16957347	18.203	16957347
Chr9	Chr9:17477042	18.203	17477042
Chr9	Chr9:17509275	18.203	17509275
Chr9	Chr9:17570798	18.203	17570798
Chr9	Chr9:17663846	19.156	17663846
Chr9	Chr9:17701163	19.721	17701163
Chr9	Chr9:17705127	19.721	17705127
Chr9	Chr9:17894993	20.863	17894993
Chr9	Chr9:17911414	22.004	17911414
Chr9	Chr9:17927276	22.004	17927276
Chr9	Chr9:17927469	22.004	17927469
Chr9	Chr9:18069810	22.004	18069810
Chr9	Chr9:18069848	22.004	18069848
Chr9	Chr9:18090869	22.004	18090869
Chr9	Chr9:18100545	22.476	18100545
Chr9	Chr9:18127023	23.23	18127023
Chr9	Chr9:18200536	22.476	18200536
Chr9	Chr9:18227017	23.23	18227017
Chr9	Chr9:18386193	23.735	18386193
Chr9	Chr9:18426913	24.754	18426913
Chr9	Chr9:18426952	24.754	18426952
Chr9	Chr9:18455111	24.754	18455111
Chr9	Chr9:18539930	26.277	18539930
Chr9	Chr9:18539976	26.277	18539976
Chr9	Chr9:18561240	26.277	18561240
Chr9	Chr9:18566268	26.277	18566268
Chr9	Chr9:18643224	26.277	18643224
Chr9	Chr9:18679297	26.277	18679297
Chr9	Chr9:18721921	26.277	18721921
Chr9	Chr9:18836702	28.034	18836702
Chr9	Chr9:18837423	28.034	18837423
Chr9	Chr9:18908010	28.609	18908010
Chr9	Chr9:19007503	31.597	19007503
Chr9	Chr9:19007560	32.069	19007560
Chr9	Chr9:19013121	31.597	19013121
Chr9	Chr9:19033738	31.597	19033738
Chr9	Chr9:19112442	32.726	19112442
Chr9	Chr9:19169036	35.435	19169036
Chr9	Chr9:19193605	35.435	19193605
Chr9	Chr9:19214902	35.907	19214902
Chr9	Chr9:19215345	35.907	19215345
Chr9	Chr9:19224456	35.907	19224456
Chr9	Chr9:19259166	35.907	19259166
Chr9	Chr9:19292618	35.435	19292618
Chr9	Chr9:19334148	35.435	19334148
Chr9	Chr9:19374458	35.435	19374458
Chr9	Chr9:19386959	35.435	19386959
Chr9	Chr9:19397981	35.435	19397981
Chr9	Chr9:19409354	37.822	19409354
Chr9	Chr9:19410587	37.822	19410587
Chr9	Chr9:19411653	37.822	19411653
Chr9	Chr9:19471155	37.822	19471155
Chr9	Chr9:19511275	37.822	19511275
Chr9	Chr9:19522959	37.822	19522959
Chr9	Chr9:19524847	37.822	19524847
Chr9	Chr9:19536131	37.822	19536131
Chr9	Chr9:19539566	37.822	19539566
Chr9	Chr9:19551490	37.822	19551490
Chr9	Chr9:19563409	38.765	19563409
Chr9	Chr9:19603118	38.765	19603118
Chr9	Chr9:19607416	38.765	19607416
Chr9	Chr9:19638166	38.765	19638166
Chr9	Chr9:19658195	39.237	19658195
Chr9	Chr9:19690323	39.237	19690323
Chr9	Chr9:19722316	39.237	19722316
Chr9	Chr9:19722385	39.237	19722385
Chr9	Chr9:19780595	41.651	19780595
Chr9	Chr9:19812099	41.651	19812099
Chr9	Chr9:19828768	41.651	19828768
Chr9	Chr9:19849808	43.547	19849808
Chr9	Chr9:19858778	43.075	19858778
Chr9	Chr9:19874874	43.075	19874874
Chr9	Chr9:19875818	43.075	19875818
Chr9	Chr9:19887437	43.075	19887437
Chr9	Chr9:19906565	44.99	19906565
Chr9	Chr9:19916769	43.075	19916769
Chr9	Chr9:19917759	43.075	19917759
Chr9	Chr9:19920067	43.075	19920067
Chr9	Chr9:19922523	43.075	19922523
Chr9	Chr9:19926598	43.075	19926598
Chr9	Chr9:19928117	43.075	19928117
Chr9	Chr9:19961379	46.896	19961379
Chr9	Chr9:19978469	48.627	19978469
Chr9	Chr9:20246679	57.633	20246679
Chr9	Chr9:20269713	58.585	20269713
Chr9	Chr9:20273184	58.585	20273184
Chr9	Chr9:20377809	58.585	20377809
Chr9	Chr9:20449749	59.538	20449749
Chr9	Chr9:20499311	59.538	20499311
Chr9	Chr9:20499886	59.538	20499886
Chr9	Chr9:20503658	59.538	20503658
Chr9	Chr9:20510275	59.538	20510275
Chr9	Chr9:20512056	59.538	20512056
Chr9	Chr9:20512148	59.538	20512148
Chr9	Chr9:20522784	59.538	20522784
Chr9	Chr9:20580297	59.538	20580297
Chr9	Chr9:20621322	59.538	20621322
Chr10	Chr10:155950	0	155950
Chr10	Chr10:171643	0	171643
Chr10	Chr10:199808	0.943	199808
Chr10	Chr10:220188	0.943	220188
Chr10	Chr10:220243	0.943	220243
Chr10	Chr10:236419	1.887	236419
Chr10	Chr10:253900	1.887	253900
Chr10	Chr10:275708	1.887	275708
Chr10	Chr10:322336	4.735	322336
Chr10	Chr10:360027	4.735	360027
Chr10	Chr10:386518	3.792	386518
Chr10	Chr10:390507	3.792	390507
Chr10	Chr10:449794	4.735	449794
Chr10	Chr10:461966	4.735	461966
Chr10	Chr10:513136	8.784	513136
Chr10	Chr10:568568	8.784	568568
Chr10	Chr10:569888	6.996	569888
Chr10	Chr10:578334	6.996	578334
Chr10	Chr10:579491	6.996	579491
Chr10	Chr10:685759	9.256	685759
Chr10	Chr10:771729	9.728	771729
Chr10	Chr10:806336	9.728	806336
Chr10	Chr10:1483840	9.728	1483840
Chr10	Chr10:1760142	11.904	1760142
Chr10	Chr10:1761094	11.904	1761094
Chr10	Chr10:1839850	12.982	1839850
Chr10	Chr10:1839920	12.982	1839920
Chr10	Chr10:1909601	12.982	1909601
Chr10	Chr10:1910250	12.982	1910250
Chr10	Chr10:2054627	12.982	2054627
Chr10	Chr10:3596175	12.982	3596175
Chr10	Chr10:3723695	12.982	3723695
Chr10	Chr10:4011096	12.982	4011096
Chr10	Chr10:4046420	12.982	4046420
Chr10	Chr10:6670832	12.982	6670832
Chr10	Chr10:11465642	12.982	11465642
Chr10	Chr10:22096897	14.06	22096897
Chr10	Chr10:29106467	14.06	29106467
Chr10	Chr10:29609207	14.06	29609207
Chr10	Chr10:29653743	14.06	29653743
Chr10	Chr10:29654374	14.06	29654374
Chr10	Chr10:29655762	14.06	29655762
Chr10	Chr10:29818756	14.06	29818756
Chr10	Chr10:29917944	14.06	29917944
Chr10	Chr10:29998281	14.06	29998281
Chr10	Chr10:29998324	14.06	29998324
Chr10	Chr10:30370599	14.06	30370599
Chr10	Chr10:30459960	14.06	30459960
Chr10	Chr10:30499977	14.06	30499977
Chr10	Chr10:30998067	14.06	30998067
Chr10	Chr10:30998119	14.06	30998119
Chr10	Chr10:31097967	14.06	31097967
Chr10	Chr10:32203964	15.138	32203964
Chr10	Chr10:32255136	15.138	32255136
Chr10	Chr10:32367897	17.314	32367897
Chr10	Chr10:32381050	17.314	32381050
Chr10	Chr10:32476786	17.314	32476786
Chr10	Chr10:32885358	20.61	32885358
Chr10	Chr10:33241612	20.61	33241612
Chr10	Chr10:33243771	20.61	33243771
Chr10	Chr10:33284152	21.688	33284152
Chr10	Chr10:33287398	21.688	33287398
Chr10	Chr10:33578177	22.766	33578177
Chr10	Chr10:33606631	22.766	33606631
Chr10	Chr10:33631077	22.766	33631077
Chr10	Chr10:33631116	22.766	33631116
Chr10	Chr10:33674941	22.766	33674941
Chr10	Chr10:33949641	23.844	33949641
Chr10	Chr10:33998562	23.844	33998562
Chr10	Chr10:34001064	23.844	34001064
Chr10	Chr10:34055853	23.844	34055853
Chr10	Chr10:34055924	23.844	34055924
Chr10	Chr10:34383174	24.921	34383174
Chr10	Chr10:34383231	24.921	34383231
Chr10	Chr10:34567609	25.999	34567609
Chr10	Chr10:34659412	27.077	34659412
Chr10	Chr10:34690893	27.077	34690893
Chr10	Chr10:34731029	27.077	34731029
Chr10	Chr10:34762967	27.077	34762967
Chr10	Chr10:34763029	27.077	34763029
Chr10	Chr10:34860390	28.155	34860390
Chr10	Chr10:34869745	28.155	34869745
Chr10	Chr10:34874589	28.155	34874589
Chr10	Chr10:34921318	29.233	34921318
Chr10	Chr10:34962460	29.233	34962460
Chr10	Chr10:35002432	29.233	35002432
Chr10	Chr10:35179704	29.233	35179704
Chr10	Chr10:35218624	29.233	35218624
Chr10	Chr10:35275080	29.233	35275080
Chr10	Chr10:35336425	31.147	35336425
Chr10	Chr10:35339599	31.147	35339599
Chr10	Chr10:35339674	31.147	35339674
Chr10	Chr10:35353052	31.775	35353052
Chr10	Chr10:35359234	31.775	35359234
Chr10	Chr10:35473849	33.043	35473849
Chr10	Chr10:35481268	33.043	35481268
Chr10	Chr10:35489836	33.515	35489836
Chr10	Chr10:35497961	33.986	35497961
Chr10	Chr10:35518125	34.958	35518125
Chr10	Chr10:35521636	35.929	35521636
Chr10	Chr10:35546891	35.929	35546891
Chr10	Chr10:35573621	37.654	35573621
Chr10	Chr10:35659694	40.267	35659694
Chr10	Chr10:35660287	40.267	35660287
Chr10	Chr10:35660354	40.267	35660354
Chr10	Chr10:35686831	40.923	35686831
Chr10	Chr10:35703524	40.923	35703524
Chr10	Chr10:35715431	41.946	35715431
Chr10	Chr10:35717469	41.946	35717469
Chr10	Chr10:35862499	43.625	35862499
Chr10	Chr10:35863285	43.625	35863285
Chr10	Chr10:35863343	43.625	35863343
Chr10	Chr10:35865867	43.625	35865867
Chr10	Chr10:35878744	44.097	35878744
Chr10	Chr10:35878844	44.097	35878844
Chr10	Chr10:35898634	44.568	35898634
Chr10	Chr10:35900261	44.568	35900261
Chr10	Chr10:36012821	47.632	36012821
Chr10	Chr10:36063215	47.632	36063215
Chr10	Chr10:36108447	49.134	36108447
Chr10	Chr10:36108541	49.134	36108541
Chr10	Chr10:36150844	49.134	36150844
Chr10	Chr10:36161323	49.878	36161323
Chr10	Chr10:36166708	49.878	36166708
Chr10	Chr10:36183573	49.878	36183573
Chr10	Chr10:36183654	49.878	36183654
Chr10	Chr10:36221062	50.821	36221062
Chr10	Chr10:36569203	50.821	36569203
Chr10	Chr10:36658334	54.707	36658334
Chr10	Chr10:36670440	54.707	36670440
Chr10	Chr10:36706887	54.707	36706887
Chr10	Chr10:36721714	54.707	36721714
Chr10	Chr10:36878154	60.654	36878154
Chr10	Chr10:36961921	62.559	36961921
Chr10	Chr10:36994538	63.503	36994538
Chr10	Chr10:37025719	63.503	37025719
Chr10	Chr10:37030110	63.503	37030110
Chr10	Chr10:37048502	63.503	37048502
Chr10	Chr10:37104693	64.446	37104693
Chr10	Chr10:37109710	64.446	37109710
Chr10	Chr10:37201548	69.352	37201548
Chr10	Chr10:37209685	69.352	37209685
Chr10	Chr10:37221287	69.352	37221287
Chr10	Chr10:37221350	69.352	37221350
Chr10	Chr10:37259467	69.352	37259467
Chr10	Chr10:37292721	70.296	37292721
Chr10	Chr10:37320546	70.296	37320546
Chr10	Chr10:37357521	70.296	37357521
Chr10	Chr10:37357845	70.296	37357845
Chr10	Chr10:37357894	70.296	37357894
Chr10	Chr10:37384638	70.296	37384638
Chr10	Chr10:37449303	70.296	37449303
Chr10	Chr10:37544166	70.296	37544166
Chr10	Chr10:37544216	70.296	37544216
Chr10	Chr10:37552111	70.296	37552111
Chr10	Chr10:37576519	70.296	37576519
Chr10	Chr10:37582346	70.296	37582346
Chr10	Chr10:37582411	70.296	37582411
Chr10	Chr10:37588590	70.296	37588590
Chr10	Chr10:37594841	70.296	37594841
Chr10	Chr10:37611596	70.296	37611596
Chr10	Chr10:37627742	70.296	37627742
Chr11	Chr11:54719	66.12	54719
Chr11	Chr11:106649	66.12	106649
Chr11	Chr11:178758	64.215	178758
Chr11	Chr11:184871	64.215	184871
Chr11	Chr11:214263	64.215	214263
Chr11	Chr11:215184	64.215	215184
Chr11	Chr11:252316	64.215	252316
Chr11	Chr11:255892	64.215	255892
Chr11	Chr11:255926	64.215	255926
Chr11	Chr11:264225	64.215	264225
Chr11	Chr11:309983	64.215	309983
Chr11	Chr11:313220	64.215	313220
Chr11	Chr11:360547	64.215	360547
Chr11	Chr11:360625	64.215	360625
Chr11	Chr11:389916	64.215	389916
Chr11	Chr11:394019	64.215	394019
Chr11	Chr11:395903	64.215	395903
Chr11	Chr11:488803	62.791	488803
Chr11	Chr11:548347	62.791	548347
Chr11	Chr11:848654	57.924	848654
Chr11	Chr11:1016278	58.709	1016278
Chr11	Chr11:1028139	58.709	1028139
Chr11	Chr11:1030863	57.924	1030863
Chr11	Chr11:1096369	56.73	1096369
Chr11	Chr11:1104370	55.537	1104370
Chr11	Chr11:1135107	55.537	1135107
Chr11	Chr11:1135150	55.537	1135150
Chr11	Chr11:1139907	55.537	1139907
Chr11	Chr11:1157150	55.537	1157150
Chr11	Chr11:1216656	53.142	1216656
Chr11	Chr11:1216744	53.142	1216744
Chr11	Chr11:1242435	52.43	1242435
Chr11	Chr11:1288903	50.998	1288903
Chr11	Chr11:1336458	50.289	1336458
Chr11	Chr11:1339835	50.289	1339835
Chr11	Chr11:1346785	50.289	1346785
Chr11	Chr11:1348076	50.289	1348076
Chr11	Chr11:1348232	50.289	1348232
Chr11	Chr11:1631958	49.817	1631958
Chr11	Chr11:1924849	50.289	1924849
Chr11	Chr11:1924892	50.289	1924892
Chr11	Chr11:1992773	49.345	1992773
Chr11	Chr11:2051851	47.93	2051851
Chr11	Chr11:2060772	48.874	2060772
Chr11	Chr11:2075433	48.874	2075433
Chr11	Chr11:2075530	48.874	2075530
Chr11	Chr11:2120236	48.874	2120236
Chr11	Chr11:2680033	48.402	2680033
Chr11	Chr11:2712489	48.402	2712489
Chr11	Chr11:2715043	48.402	2715043
Chr11	Chr11:2724293	48.402	2724293
Chr11	Chr11:2812883	48.402	2812883
Chr11	Chr11:2824998	48.402	2824998
Chr11	Chr11:2825027	48.402	2825027
Chr11	Chr11:3028681	45.516	3028681
Chr11	Chr11:3045596	45.516	3045596
Chr11	Chr11:3151940	47.93	3151940
Chr11	Chr11:3152921	47.93	3152921
Chr11	Chr11:3152976	47.93	3152976
Chr11	Chr11:3186540	47.93	3186540
Chr11	Chr11:3228069	47.93	3228069
Chr11	Chr11:3370626	47.93	3370626
Chr11	Chr11:3521993	45.516	3521993
Chr11	Chr11:3524170	45.516	3524170
Chr11	Chr11:3595030	45.516	3595030
Chr11	Chr11:3595125	45.516	3595125
Chr11	Chr11:3654357	45.516	3654357
Chr11	Chr11:3659371	45.516	3659371
Chr11	Chr11:3659454	45.516	3659454
Chr11	Chr11:3681520	45.516	3681520
Chr11	Chr11:3938407	45.516	3938407
Chr11	Chr11:3941949	45.516	3941949
Chr11	Chr11:3966102	45.516	3966102
Chr11	Chr11:3985723	44.665	3985723
Chr11	Chr11:4196995	44.665	4196995
Chr11	Chr11:4320060	44.665	4320060
Chr11	Chr11:4344550	44.665	4344550
Chr11	Chr11:4668564	44.665	4668564
Chr11	Chr11:4727053	44.665	4727053
Chr11	Chr11:9165603	44.665	9165603
Chr11	Chr11:10276447	41.159	10276447
Chr11	Chr11:10637577	41.159	10637577
Chr11	Chr11:10637655	41.159	10637655
Chr11	Chr11:10725708	41.159	10725708
Chr11	Chr11:10728484	41.159	10728484
Chr11	Chr11:10791975	41.159	10791975
Chr11	Chr11:10792045	41.159	10792045
Chr11	Chr11:10841797	41.159	10841797
Chr11	Chr11:11715856	41.159	11715856
Chr11	Chr11:11715894	41.159	11715894
Chr11	Chr11:12037436	41.159	12037436
Chr11	Chr11:12039764	41.159	12039764
Chr11	Chr11:12040856	41.159	12040856
Chr11	Chr11:12273295	41.159	12273295
Chr11	Chr11:12412175	41.159	12412175
Chr11	Chr11:12417634	41.159	12417634
Chr11	Chr11:12417727	41.159	12417727
Chr11	Chr11:12418463	41.159	12418463
Chr11	Chr11:12520479	41.159	12520479
Chr11	Chr11:14670251	41.159	14670251
Chr11	Chr11:14670967	41.159	14670967
Chr11	Chr11:14773956	41.159	14773956
Chr11	Chr11:15133493	40.09	15133493
Chr11	Chr11:15168569	36.81	15168569
Chr11	Chr11:15228786	37.339	15228786
Chr11	Chr11:15235349	37.339	15235349
Chr11	Chr11:15241734	37.339	15241734
Chr11	Chr11:15360624	36.81	15360624
Chr11	Chr11:15361564	36.81	15361564
Chr11	Chr11:15366027	36.81	15366027
Chr11	Chr11:15450344	36.81	15450344
Chr11	Chr11:15516413	34.424	15516413
Chr11	Chr11:15539444	34.895	15539444
Chr11	Chr11:15540967	34.895	15540967
Chr11	Chr11:15702454	34.424	15702454
Chr11	Chr11:15946375	33.713	15946375
Chr11	Chr11:16095840	33.713	16095840
Chr11	Chr11:16096953	33.713	16096953
Chr11	Chr11:16132182	33.713	16132182
Chr11	Chr11:16132237	33.713	16132237
Chr11	Chr11:16336749	32.278	16336749
Chr11	Chr11:16336845	32.278	16336845
Chr11	Chr11:16337516	32.278	16337516
Chr11	Chr11:16383374	31.568	16383374
Chr11	Chr11:16475843	30.133	16475843
Chr11	Chr11:16488749	29.661	16488749
Chr11	Chr11:16530329	29.661	16530329
Chr11	Chr11:16543055	29.661	16543055
Chr11	Chr11:16624659	28.071	16624659
Chr11	Chr11:16629142	27.284	16629142
Chr11	Chr11:16636760	27.284	16636760
Chr11	Chr11:16695200	26.185	16695200
Chr11	Chr11:16699248	26.185	16699248
Chr11	Chr11:16745036	25.616	16745036
Chr11	Chr11:16796600	24.79	16796600
Chr11	Chr11:16824933	23.964	16824933
Chr11	Chr11:16838991	23.964	16838991
Chr11	Chr11:16840773	23.964	16840773
Chr11	Chr11:16843073	23.964	16843073
Chr11	Chr11:16843124	23.964	16843124
Chr11	Chr11:16850854	23.964	16850854
Chr11	Chr11:16852426	23.964	16852426
Chr11	Chr11:16852488	23.964	16852488
Chr11	Chr11:16911098	23.492	16911098
Chr11	Chr11:16953706	23.492	16953706
Chr11	Chr11:16988560	22.544	16988560
Chr11	Chr11:17050671	21.596	17050671
Chr11	Chr11:17096757	21.125	17096757
Chr11	Chr11:17189034	19.22	17189034
Chr11	Chr11:17198200	19.22	17198200
Chr11	Chr11:17227794	19.22	17227794
Chr11	Chr11:17232940	19.22	17232940
Chr11	Chr11:17286387	16.81	17286387
Chr11	Chr11:17296314	16.338	17296314
Chr11	Chr11:17330755	16.338	17330755
Chr11	Chr11:17331204	16.338	17331204
Chr11	Chr11:17384593	15.866	17384593
Chr11	Chr11:17405482	15.395	17405482
Chr11	Chr11:17531955	15.395	17531955
Chr11	Chr11:17533408	15.395	17533408
Chr11	Chr11:17554026	15.395	17554026
Chr11	Chr11:17684681	16.338	17684681
Chr11	Chr11:17708209	16.338	17708209
Chr11	Chr11:17760669	13.499	17760669
Chr11	Chr11:17766387	13.499	17766387
Chr11	Chr11:17813627	13.499	17813627
Chr11	Chr11:17873340	16.102	17873340
Chr11	Chr11:17894861	16.102	17894861
Chr11	Chr11:17980334	14.447	17980334
Chr11	Chr11:18045267	13.499	18045267
Chr11	Chr11:18046795	13.499	18046795
Chr11	Chr11:18064262	13.499	18064262
Chr11	Chr11:18143110	13.499	18143110
Chr11	Chr11:18170035	11.084	18170035
Chr11	Chr11:18170277	11.084	18170277
Chr11	Chr11:18172413	11.084	18172413
Chr11	Chr11:18172445	11.084	18172445
Chr11	Chr11:18201196	11.084	18201196
Chr11	Chr11:18206169	11.084	18206169
Chr11	Chr11:18277381	11.084	18277381
Chr11	Chr11:18289868	11.084	18289868
Chr11	Chr11:18334803	10.352	18334803
Chr11	Chr11:18348049	8.409	18348049
Chr11	Chr11:18407155	5.734	18407155
Chr11	Chr11:18421462	5.734	18421462
Chr11	Chr11:18480492	3.814	18480492
Chr11	Chr11:18612438	1.899	18612438
Chr11	Chr11:18624129	2.547	18624129
Chr11	Chr11:18639981	1.919	18639981
Chr11	Chr11:18712704	0	18712704
Chr11	Chr11:18714635	0	18714635
Chr11	Chr11:18716403	0	18716403
Chr11	Chr11:18735641	0	18735641
Chr11	Chr11:18751174	0	18751174
Chr11	Chr11:18767257	0	18767257
Chr11	Chr11:18769046	0	18769046
Chr11	Chr11:18795708	0	18795708
Chr11	Chr11:18822781	0	18822781
Chr11	Chr11:18822857	0	18822857
Chr11	Chr11:18823340	0	18823340
Chr11	Chr11:18823393	0	18823393
Chr11	Chr11:18824349	0	18824349
Chr11	Chr11:18857981	0	18857981
Chr11	Chr11:18859705	0	18859705
Chr11	Chr11:18873071	0	18873071
Chr11	Chr11:18938072	0	18938072
Chr12	Chr12:76401	67.007	76401
Chr12	Chr12:82670	67.007	82670
Chr12	Chr12:98961	67.007	98961
Chr12	Chr12:154052	67.007	154052
Chr12	Chr12:185051	67.007	185051
Chr12	Chr12:230401	67.007	230401
Chr12	Chr12:231987	67.007	231987
Chr12	Chr12:242687	67.007	242687
Chr12	Chr12:245506	67.007	245506
Chr12	Chr12:246768	67.007	246768
Chr12	Chr12:263302	67.007	263302
Chr12	Chr12:264904	67.007	264904
Chr12	Chr12:266412	67.007	266412
Chr12	Chr12:291370	66.301	291370
Chr12	Chr12:310852	67.007	310852
Chr12	Chr12:348498	65.588	348498
Chr12	Chr12:438965	64.874	438965
Chr12	Chr12:439545	64.874	439545
Chr12	Chr12:489583	64.168	489583
Chr12	Chr12:504143	63.696	504143
Chr12	Chr12:618150	61.17	618150
Chr12	Chr12:637851	58.922	637851
Chr12	Chr12:639807	58.922	639807
Chr12	Chr12:658494	59.919	658494
Chr12	Chr12:658577	59.919	658577
Chr12	Chr12:687812	57.393	687812
Chr12	Chr12:688560	57.393	688560
Chr12	Chr12:711214	57.393	711214
Chr12	Chr12:752689	56.45	752689
Chr12	Chr12:752721	56.45	752721
Chr12	Chr12:775725	57.393	775725
Chr12	Chr12:780014	57.393	780014
Chr12	Chr12:845447	56.45	845447
Chr12	Chr12:862376	56.45	862376
Chr12	Chr12:946864	52.093	946864
Chr12	Chr12:1128723	54.271	1128723
Chr12	Chr12:1153961	54.271	1153961
Chr12	Chr12:1162920	54.271	1162920
Chr12	Chr12:1167052	54.271	1167052
Chr12	Chr12:1516449	54.271	1516449
Chr12	Chr12:1516537	54.271	1516537
Chr12	Chr12:2091649	52.093	2091649
Chr12	Chr12:2155405	52.093	2155405
Chr12	Chr12:2156925	52.093	2156925
Chr12	Chr12:2187633	52.093	2187633
Chr12	Chr12:2269405	52.093	2269405
Chr12	Chr12:2343802	52.093	2343802
Chr12	Chr12:2492378	52.093	2492378
Chr12	Chr12:2492416	52.093	2492416
Chr12	Chr12:2568290	52.093	2568290
Chr12	Chr12:2673502	52.093	2673502
Chr12	Chr12:2701143	52.093	2701143
Chr12	Chr12:2701384	52.093	2701384
Chr12	Chr12:2809160	51.145	2809160
Chr12	Chr12:2809190	51.145	2809190
Chr12	Chr12:2864565	51.145	2864565
Chr12	Chr12:2864604	51.145	2864604
Chr12	Chr12:2889065	50.197	2889065
Chr12	Chr12:2892692	50.197	2892692
Chr12	Chr12:2946039	50.197	2946039
Chr12	Chr12:3004907	49.721	3004907
Chr12	Chr12:3027411	49.721	3027411
Chr12	Chr12:3027417	49.721	3027417
Chr12	Chr12:3064496	50.197	3064496
Chr12	Chr12:3206156	50.197	3206156
Chr12	Chr12:3212625	50.197	3212625
Chr12	Chr12:3216226	50.197	3216226
Chr12	Chr12:3216832	50.197	3216832
Chr12	Chr12:3463872	50.197	3463872
Chr12	Chr12:3481257	50.197	3481257
Chr12	Chr12:3501085	50.197	3501085
Chr12	Chr12:4029465	50.197	4029465
Chr12	Chr12:4029528	50.197	4029528
Chr12	Chr12:4275253	50.197	4275253
Chr12	Chr12:4455806	49.244	4455806
Chr12	Chr12:5478882	49.244	5478882
Chr12	Chr12:5964091	49.244	5964091
Chr12	Chr12:12078249	48.773	12078249
Chr12	Chr12:12296234	48.773	12296234
Chr12	Chr12:12493836	48.773	12493836
Chr12	Chr12:12506587	48.773	12506587
Chr12	Chr12:12508794	48.773	12508794
Chr12	Chr12:12667596	48.773	12667596
Chr12	Chr12:12673901	48.773	12673901
Chr12	Chr12:13063362	48.773	13063362
Chr12	Chr12:13393807	48.773	13393807
Chr12	Chr12:13601681	48.773	13601681
Chr12	Chr12:13615121	48.773	13615121
Chr12	Chr12:13633892	48.773	13633892
Chr12	Chr12:13884223	48.301	13884223
Chr12	Chr12:13884268	48.301	13884268
Chr12	Chr12:13887434	48.301	13887434
Chr12	Chr12:13918414	48.301	13918414
Chr12	Chr12:14131126	47.829	14131126
Chr12	Chr12:14172666	47.829	14172666
Chr12	Chr12:14274980	47.829	14274980
Chr12	Chr12:14308186	47.829	14308186
Chr12	Chr12:14361368	47.829	14361368
Chr12	Chr12:14425999	47.829	14425999
Chr12	Chr12:14541177	47.829	14541177
Chr12	Chr12:15005812	47.829	15005812
Chr12	Chr12:15019623	47.829	15019623
Chr12	Chr12:15852946	46.877	15852946
Chr12	Chr12:15909949	46.877	15909949
Chr12	Chr12:16019113	46.877	16019113
Chr12	Chr12:16064304	47.829	16064304
Chr12	Chr12:16064518	47.829	16064518
Chr12	Chr12:16113224	45.933	16113224
Chr12	Chr12:16145548	45.933	16145548
Chr12	Chr12:16147489	45.933	16147489
Chr12	Chr12:16147574	45.933	16147574
Chr12	Chr12:16151158	45.933	16151158
Chr12	Chr12:16153914	45.933	16153914
Chr12	Chr12:16211374	44.599	16211374
Chr12	Chr12:16233979	44.599	16233979
Chr12	Chr12:16607137	42.604	16607137
Chr12	Chr12:16607228	43.265	16607228
Chr12	Chr12:16818594	42.604	16818594
Chr12	Chr12:17021717	37.698	17021717
Chr12	Chr12:17046157	37.698	17046157
Chr12	Chr12:17048360	37.698	17048360
Chr12	Chr12:17168069	36.746	17168069
Chr12	Chr12:17176893	36.746	17176893
Chr12	Chr12:17211519	36.746	17211519
Chr12	Chr12:17285291	35.697	17285291
Chr12	Chr12:17311396	33.58	17311396
Chr12	Chr12:17336037	33.58	17336037
Chr12	Chr12:17456163	30.373	17456163
Chr12	Chr12:17464717	30.373	17464717
Chr12	Chr12:17499054	30.373	17499054
Chr12	Chr12:17551257	30.373	17551257
Chr12	Chr12:17586206	30.373	17586206
Chr12	Chr12:17591591	30.373	17591591
Chr12	Chr12:17638877	30.373	17638877
Chr12	Chr12:17666548	30.373	17666548
Chr12	Chr12:17669431	30.373	17669431
Chr12	Chr12:17731618	30.373	17731618
Chr12	Chr12:17782913	30.373	17782913
Chr12	Chr12:17795462	30.373	17795462
Chr12	Chr12:17796474	30.373	17796474
Chr12	Chr12:17808085	30.373	17808085
Chr12	Chr12:17853738	30.373	17853738
Chr12	Chr12:17863778	28.121	17863778
Chr12	Chr12:17951955	28.121	17951955
Chr12	Chr12:17979446	28.121	17979446
Chr12	Chr12:17987816	27.006	17987816
Chr12	Chr12:18000507	27.006	18000507
Chr12	Chr12:18031290	27.006	18031290
Chr12	Chr12:18031339	27.006	18031339
Chr12	Chr12:18152569	26.054	18152569
Chr12	Chr12:18174953	26.054	18174953
Chr12	Chr12:18279898	23.873	18279898
Chr12	Chr12:18298126	21.253	18298126
Chr12	Chr12:18338020	23.344	18338020
Chr12	Chr12:18360888	23.344	18360888
Chr12	Chr12:18429956	21.253	18429956
Chr12	Chr12:18449105	21.725	18449105
Chr12	Chr12:18452573	21.725	18452573
Chr12	Chr12:18479000	21.253	18479000
Chr12	Chr12:18485390	21.253	18485390
Chr12	Chr12:18488604	20.31	18488604
Chr12	Chr12:18649842	16.118	18649842
Chr12	Chr12:18656185	16.118	18656185
Chr12	Chr12:18657514	15.627	18657514
Chr12	Chr12:18695690	14.254	18695690
Chr12	Chr12:18744544	14.49	18744544
Chr12	Chr12:18745947	14.49	18745947
Chr12	Chr12:18786724	14.018	18786724
Chr12	Chr12:18787988	13.546	18787988
Chr12	Chr12:18788044	13.546	18788044
Chr12	Chr12:18800965	13.782	18800965
Chr12	Chr12:18801336	13.782	18801336
Chr12	Chr12:18873216	12.594	18873216
Chr12	Chr12:18873293	12.594	18873293
Chr12	Chr12:18878399	12.594	18878399
Chr12	Chr12:18888278	13.07	18888278
Chr12	Chr12:18893663	13.07	18893663
Chr12	Chr12:19118858	11.65	19118858
Chr12	Chr12:19141432	11.65	19141432
Chr12	Chr12:19143302	11.65	19143302
Chr12	Chr12:19201771	11.65	19201771
Chr12	Chr12:19225735	11.174	19225735
Chr12	Chr12:19249238	10.698	19249238
Chr12	Chr12:19250589	10.698	19250589
Chr12	Chr12:19284695	9.274	19284695
Chr12	Chr12:19374475	4.829	19374475
Chr12	Chr12:19436963	4.829	19436963
Chr12	Chr12:19442598	4.829	19442598
Chr12	Chr12:19638798	4.829	19638798
Chr12	Chr12:19638867	4.829	19638867
Chr12	Chr12:19661874	4.829	19661874
Chr12	Chr12:19719445	0.943	19719445
Chr12	Chr12:19744851	1.943	19744851
Chr12	Chr12:19770000	1.943	19770000
Chr12	Chr12:19773551	1.943	19773551
Chr12	Chr12:19856992	1.943	19856992
Chr12	Chr12:19890901	1.943	19890901
Chr12	Chr12:19911498	0	19911498
Chr12	Chr12:19918323	0	19918323
Chr12	Chr12:19951658	1	19951658
Chr12	Chr12:19976473	1	19976473
Chr12	Chr12:19999715	1	19999715
Chr12	Chr12:20074046	1	20074046
Chr13	Chr13:12981	65.719	12981
Chr13	Chr13:61188	65.719	61188
Chr13	Chr13:134612	65.719	134612
Chr13	Chr13:140361	65.719	140361
Chr13	Chr13:143187	65.719	143187
Chr13	Chr13:144326	65.719	144326
Chr13	Chr13:187638	65.719	187638
Chr13	Chr13:198889	65.719	198889
Chr13	Chr13:280045	63.304	280045
Chr13	Chr13:307977	58.128	307977
Chr13	Chr13:374006	63.304	374006
Chr13	Chr13:390629	57.156	390629
Chr13	Chr13:395939	57.156	395939
Chr13	Chr13:396052	57.156	396052
Chr13	Chr13:450129	62.237	450129
Chr13	Chr13:526329	61.171	526329
Chr13	Chr13:650873	54.049	650873
Chr13	Chr13:654660	54.049	654660
Chr13	Chr13:654766	54.049	654766
Chr13	Chr13:663609	54.049	663609
Chr13	Chr13:664062	54.049	664062
Chr13	Chr13:689273	54.049	689273
Chr13	Chr13:754384	54.049	754384
Chr13	Chr13:756048	54.049	756048
Chr13	Chr13:762378	54.049	762378
Chr13	Chr13:896961	59.017	896961
Chr13	Chr13:897809	59.017	897809
Chr13	Chr13:937723	56.963	937723
Chr13	Chr13:956394	56.963	956394
Chr13	Chr13:968522	56.963	968522
Chr13	Chr13:975638	56.963	975638
Chr13	Chr13:1056059	52.581	1056059
Chr13	Chr13:1094939	54.251	1094939
Chr13	Chr13:1132788	52.908	1132788
Chr13	Chr13:1195790	48.328	1195790
Chr13	Chr13:1211923	48.8	1211923
Chr13	Chr13:1212374	48.8	1212374
Chr13	Chr13:1231476	46.904	1231476
Chr13	Chr13:1234931	46.904	1234931
Chr13	Chr13:1250227	47.376	1250227
Chr13	Chr13:1282089	46.904	1282089
Chr13	Chr13:1283220	46.904	1283220
Chr13	Chr13:1453429	44.509	1453429
Chr13	Chr13:1455602	44.509	1455602
Chr13	Chr13:1455638	44.509	1455638
Chr13	Chr13:1489930	42.778	1489930
Chr13	Chr13:1515190	41.92	1515190
Chr13	Chr13:1549908	40.189	1549908
Chr13	Chr13:1609886	40.189	1609886
Chr13	Chr13:1627738	38.247	1627738
Chr13	Chr13:1639125	38.247	1639125
Chr13	Chr13:1659678	35.054	1659678
Chr13	Chr13:1659758	35.054	1659758
Chr13	Chr13:1671225	35.054	1671225
Chr13	Chr13:1685776	35.054	1685776
Chr13	Chr13:1877260	29.292	1877260
Chr13	Chr13:1879692	29.292	1879692
Chr13	Chr13:1931027	27.378	1931027
Chr13	Chr13:2014266	27.378	2014266
Chr13	Chr13:2016667	26.435	2016667
Chr13	Chr13:2017114	26.435	2017114
Chr13	Chr13:2037166	26.435	2037166
Chr13	Chr13:2040088	26.435	2040088
Chr13	Chr13:2105120	22.549	2105120
Chr13	Chr13:2126567	20.776	2126567
Chr13	Chr13:2161690	18.09	2161690
Chr13	Chr13:2165688	19.433	2165688
Chr13	Chr13:2165735	19.433	2165735
Chr13	Chr13:2189352	19.433	2189352
Chr13	Chr13:2189399	19.433	2189399
Chr13	Chr13:2190211	19.433	2190211
Chr13	Chr13:2222653	11.384	2222653
Chr13	Chr13:2230274	13.864	2230274
Chr13	Chr13:2263816	13.864	2263816
Chr13	Chr13:2277317	13.864	2277317
Chr13	Chr13:2385718	13.864	2385718
Chr13	Chr13:2400084	16.316	2400084
Chr13	Chr13:2511003	11.586	2511003
Chr13	Chr13:2520439	8.904	2520439
Chr13	Chr13:2558076	8.093	2558076
Chr13	Chr13:2678362	9.309	2678362
Chr13	Chr13:2678450	9.309	2678450
Chr13	Chr13:2736800	7.031	2736800
Chr13	Chr13:2823358	7.031	2823358
Chr13	Chr13:2826963	7.031	2826963
Chr13	Chr13:2836734	7.031	2836734
Chr13	Chr13:3049436	4.754	3049436
Chr13	Chr13:3150710	4.754	3150710
Chr13	Chr13:3432381	2.858	3432381
Chr13	Chr13:3447756	2.858	3447756
Chr13	Chr13:3455702	2.858	3455702
Chr13	Chr13:3455777	2.858	3455777
Chr13	Chr13:3810410	4.754	3810410
Chr13	Chr13:3872514	4.754	3872514
Chr13	Chr13:4014152	3.33	4014152
Chr13	Chr13:4127108	3.33	4127108
Chr13	Chr13:4228032	3.33	4228032
Chr13	Chr13:4779475	3.33	4779475
Chr13	Chr13:5402359	3.33	5402359
Chr13	Chr13:5405798	3.33	5405798
Chr13	Chr13:5490952	3.33	5490952
Chr13	Chr13:5631032	3.33	5631032
Chr13	Chr13:5895481	3.33	5895481
Chr13	Chr13:6360855	3.33	6360855
Chr13	Chr13:7434400	2.858	7434400
Chr13	Chr13:7640360	2.858	7640360
Chr13	Chr13:7641576	2.858	7641576
Chr13	Chr13:8032250	2.858	8032250
Chr13	Chr13:8034585	2.858	8034585
Chr13	Chr13:8219178	2.858	8219178
Chr13	Chr13:8219237	2.858	8219237
Chr13	Chr13:8311362	2.858	8311362
Chr13	Chr13:8379007	2.858	8379007
Chr13	Chr13:8388066	2.858	8388066
Chr13	Chr13:8480547	2.858	8480547
Chr13	Chr13:8604205	2.858	8604205
Chr13	Chr13:9420235	2.858	9420235
Chr13	Chr13:14958902	2.858	14958902
Chr13	Chr13:14962023	2.858	14962023
Chr13	Chr13:15063570	2.858	15063570
Chr13	Chr13:15989851	2.858	15989851
Chr13	Chr13:16890856	2.858	16890856
Chr13	Chr13:17163002	2.858	17163002
Chr13	Chr13:18547461	2.858	18547461
Chr13	Chr13:18732789	2.858	18732789
Chr13	Chr13:18792476	2.858	18792476
Chr13	Chr13:20899010	2.858	20899010
Chr13	Chr13:22351205	2.858	22351205
Chr13	Chr13:25922681	2.858	25922681
Chr13	Chr13:25972349	2.858	25972349
Chr13	Chr13:26091932	2.858	26091932
Chr13	Chr13:26178169	2.858	26178169
Chr13	Chr13:26264740	2.858	26264740
Chr13	Chr13:26264767	2.858	26264767
Chr13	Chr13:26269821	2.858	26269821
Chr13	Chr13:26303337	2.858	26303337
Chr13	Chr13:26312908	2.858	26312908
Chr13	Chr13:26335192	2.858	26335192
Chr13	Chr13:26705706	0	26705706
Chr13	Chr13:26710653	0	26710653
Chr13	Chr13:26712142	0	26712142
Chr13	Chr13:26871957	0	26871957
Chr13	Chr13:26922033	0	26922033
Chr13	Chr13:27487986	1.905	27487986
Chr13	Chr13:27651002	1.905	27651002
Chr13	Chr13:27678356	1.905	27678356
Chr13	Chr13:27719370	1.905	27719370
Chr13	Chr13:27784893	1.905	27784893
Chr13	Chr13:28172390	0.953	28172390
Chr13	Chr13:28403647	0.953	28403647
Chr13	Chr13:28408339	0.953	28408339
Chr13	Chr13:28457664	0.953	28457664
Chr13	Chr13:28457729	0.953	28457729
Chr13	Chr13:28460256	0.953	28460256
Chr13	Chr13:28465282	0	28465282
Chr13	Chr13:28470179	0	28470179
Chr13	Chr13:28472227	0	28472227
Chr13	Chr13:28522208	0	28522208
Chr13	Chr13:28556140	0	28556140
Chr13	Chr13:28563065	0	28563065
Chr13	Chr13:28588900	0	28588900
Chr13	Chr13:28594277	0	28594277
Chr13	Chr13:28702354	0	28702354
Chr13	Chr13:28703650	0	28703650
Chr13	Chr13:28803321	0	28803321
Chr13	Chr13:28805311	0	28805311
Chr14	Chr14:45005	0	45005
Chr14	Chr14:45039	0	45039
Chr14	Chr14:81978	0	81978
Chr14	Chr14:135377	0	135377
Chr14	Chr14:174804	0	174804
Chr14	Chr14:176105	0	176105
Chr14	Chr14:240052	0.943	240052
Chr14	Chr14:270635	0.943	270635
Chr14	Chr14:315773	2.136	315773
Chr14	Chr14:315816	3.33	315816
Chr14	Chr14:329755	3.33	329755
Chr14	Chr14:359801	3.33	359801
Chr14	Chr14:368880	3.33	368880
Chr14	Chr14:515618	9.914	515618
Chr14	Chr14:542759	3.33	542759
Chr14	Chr14:558393	11.703	558393
Chr14	Chr14:558492	11.703	558492
Chr14	Chr14:606444	12.589	606444
Chr14	Chr14:617993	12.589	617993
Chr14	Chr14:692681	12.589	692681
Chr14	Chr14:697860	12.589	697860
Chr14	Chr14:705682	13.475	705682
Chr14	Chr14:706367	13.475	706367
Chr14	Chr14:706377	13.475	706377
Chr14	Chr14:714341	13.475	714341
Chr14	Chr14:801789	17.124	801789
Chr14	Chr14:801909	17.124	801909
Chr14	Chr14:825158	18.01	825158
Chr14	Chr14:825236	18.01	825236
Chr14	Chr14:828704	18.01	828704
Chr14	Chr14:841955	18.01	841955
Chr14	Chr14:876026	7.484	876026
Chr14	Chr14:878027	7.484	878027
Chr14	Chr14:1138865	20.72	1138865
Chr14	Chr14:1144822	20.72	1144822
Chr14	Chr14:1149126	20.72	1149126
Chr14	Chr14:1299250	21.605	1299250
Chr14	Chr14:1300422	21.605	1300422
Chr14	Chr14:1338766	22.491	1338766
Chr14	Chr14:1412542	23.377	1412542
Chr14	Chr14:1442301	22.369	1442301
Chr14	Chr14:1455261	22.369	1455261
Chr14	Chr14:1478804	22.369	1478804
Chr14	Chr14:1505189	23.377	1505189
Chr14	Chr14:1515190	23.377	1515190
Chr14	Chr14:1515246	23.377	1515246
Chr14	Chr14:1549557	23.377	1549557
Chr14	Chr14:1560679	23.377	1560679
Chr14	Chr14:1580073	23.377	1580073
Chr14	Chr14:1580126	23.377	1580126
Chr14	Chr14:1627968	23.377	1627968
Chr14	Chr14:1636127	23.377	1636127
Chr14	Chr14:1665620	23.377	1665620
Chr14	Chr14:1665660	23.377	1665660
Chr14	Chr14:1709304	23.377	1709304
Chr14	Chr14:1772234	23.377	1772234
Chr14	Chr14:1792889	23.377	1792889
Chr14	Chr14:1794564	23.377	1794564
Chr14	Chr14:1794671	23.377	1794671
Chr14	Chr14:2068632	26.745	2068632
Chr14	Chr14:2075814	26.745	2075814
Chr14	Chr14:2152975	27.393	2152975
Chr14	Chr14:2152997	28.041	2152997
Chr14	Chr14:2257929	28.688	2257929
Chr14	Chr14:2271640	28.688	2271640
Chr14	Chr14:2330038	28.688	2330038
Chr14	Chr14:2346342	28.688	2346342
Chr14	Chr14:2388980	30.584	2388980
Chr14	Chr14:2613919	29.632	2613919
Chr14	Chr14:2691315	29.632	2691315
Chr14	Chr14:2763323	29.632	2763323
Chr14	Chr14:2766129	29.632	2766129
Chr14	Chr14:2783008	29.632	2783008
Chr14	Chr14:2843497	30.584	2843497
Chr14	Chr14:2856050	30.584	2856050
Chr14	Chr14:3029421	32.226	3029421
Chr14	Chr14:3198145	31.708	3198145
Chr14	Chr14:3204082	31.708	3204082
Chr14	Chr14:3287867	31.708	3287867
Chr14	Chr14:3596089	34.712	3596089
Chr14	Chr14:3634130	34.712	3634130
Chr14	Chr14:3842748	34.712	3842748
Chr14	Chr14:4050513	34.712	4050513
Chr14	Chr14:4310199	34.712	4310199
Chr14	Chr14:4310723	34.712	4310723
Chr14	Chr14:4352102	34.712	4352102
Chr14	Chr14:4469832	36.354	4469832
Chr14	Chr14:5061851	36.354	5061851
Chr14	Chr14:5061894	36.354	5061894
Chr14	Chr14:5070796	36.354	5070796
Chr14	Chr14:5445836	36.354	5445836
Chr14	Chr14:5510876	36.354	5510876
Chr14	Chr14:5989798	36.354	5989798
Chr14	Chr14:6545917	36.354	6545917
Chr14	Chr14:6621032	36.354	6621032
Chr14	Chr14:6874344	36.354	6874344
Chr14	Chr14:6922274	36.354	6922274
Chr14	Chr14:7589425	36.354	7589425
Chr14	Chr14:10673902	37.167	10673902
Chr14	Chr14:10673964	37.167	10673964
Chr14	Chr14:11706846	37.167	11706846
Chr14	Chr14:11837188	37.167	11837188
Chr14	Chr14:12063596	37.167	12063596
Chr14	Chr14:12260856	37.167	12260856
Chr14	Chr14:12263049	37.167	12263049
Chr14	Chr14:12373075	37.167	12373075
Chr14	Chr14:12717620	37.98	12717620
Chr14	Chr14:12721547	37.98	12721547
Chr14	Chr14:12721607	37.98	12721607
Chr14	Chr14:14169126	38.792	14169126
Chr14	Chr14:14175103	38.792	14175103
Chr14	Chr14:14238084	38.792	14238084
Chr14	Chr14:14263397	38.792	14263397
Chr14	Chr14:14302776	39.497	14302776
Chr14	Chr14:14306494	39.497	14306494
Chr14	Chr14:14330791	39.497	14330791
Chr14	Chr14:14405479	39.497	14405479
Chr14	Chr14:14532916	38.792	14532916
Chr14	Chr14:14533772	38.792	14533772
Chr14	Chr14:14588056	40.221	14588056
Chr14	Chr14:14618628	40.221	14618628
Chr14	Chr14:14662616	41.65	14662616
Chr14	Chr14:14683403	41.65	14683403
Chr14	Chr14:14812758	41.65	14812758
Chr14	Chr14:15010621	41.65	15010621
Chr14	Chr14:15015667	41.65	15015667
Chr14	Chr14:15022539	41.65	15022539
Chr14	Chr14:15022664	41.65	15022664
Chr14	Chr14:15049576	41.65	15049576
Chr14	Chr14:15550782	42.36	15550782
Chr14	Chr14:15631565	42.36	15631565
Chr14	Chr14:15730767	42.36	15730767
Chr14	Chr14:15912212	42.36	15912212
Chr14	Chr14:16348163	43.794	16348163
Chr14	Chr14:16349992	43.794	16349992
Chr14	Chr14:16355626	43.794	16355626
Chr14	Chr14:16423759	43.794	16423759
Chr14	Chr14:16657881	45.228	16657881
Chr14	Chr14:16689899	45.228	16689899
Chr14	Chr14:16709080	45.228	16709080
Chr14	Chr14:16790410	45.228	16790410
Chr14	Chr14:16790531	45.228	16790531
Chr14	Chr14:16934642	45.228	16934642
Chr14	Chr14:16946729	45.228	16946729
Chr14	Chr14:16946807	45.228	16946807
Chr14	Chr14:16996657	45.228	16996657
Chr14	Chr14:17072169	45.938	17072169
Chr14	Chr14:17072335	45.938	17072335
Chr14	Chr14:17072367	45.938	17072367
Chr14	Chr14:17072425	45.938	17072425
Chr14	Chr14:17097855	45.938	17097855
Chr14	Chr14:17153006	45.938	17153006
Chr14	Chr14:17153776	45.938	17153776
Chr14	Chr14:17669892	45.948	17669892
Chr14	Chr14:17688906	45.948	17688906
Chr14	Chr14:17693404	45.948	17693404
Chr14	Chr14:17714360	45.948	17714360
Chr14	Chr14:17715413	45.948	17715413
Chr14	Chr14:17717189	45.948	17717189
Chr14	Chr14:17717197	45.948	17717197
Chr14	Chr14:17772856	45.948	17772856
Chr14	Chr14:17859167	51.215	17859167
Chr14	Chr14:17860466	51.215	17860466
Chr14	Chr14:17869693	51.925	17869693
Chr14	Chr14:17966543	54.097	17966543
Chr14	Chr14:17978109	54.807	17978109
Chr14	Chr14:17985232	54.807	17985232
Chr14	Chr14:18117303	54.807	18117303
Chr14	Chr14:18119895	54.807	18119895
Chr14	Chr14:18364590	54.807	18364590
Chr14	Chr14:18364691	54.807	18364691
Chr14	Chr14:18487463	54.807	18487463
Chr14	Chr14:18491363	54.807	18491363
Chr14	Chr14:18513994	54.807	18513994
Chr14	Chr14:18545805	54.807	18545805
Chr14	Chr14:18545999	54.807	18545999
Chr14	Chr14:18567264	54.807	18567264
Chr14	Chr14:18579755	56.193	18579755
Chr14	Chr14:18599609	56.193	18599609
Chr14	Chr14:18622370	56.193	18622370
Chr14	Chr14:18628665	56.702	18628665
Chr14	Chr14:18670904	56.938	18670904
Chr14	Chr14:18702049	56.938	18702049
Chr14	Chr14:18704423	56.938	18704423
Chr14	Chr14:18724716	56.702	18724716
Chr14	Chr14:18740287	56.702	18740287
Chr14	Chr14:18842551	57.174	18842551
Chr14	Chr14:18843361	57.174	18843361
Chr14	Chr14:18924296	57.41	18924296
Chr14	Chr14:18953935	57.41	18953935
Chr14	Chr14:18966333	57.646	18966333
Chr14	Chr14:18970761	57.646	18970761
Chr14	Chr14:18986193	57.646	18986193
Chr14	Chr14:18996423	57.646	18996423
Chr14	Chr14:19000810	57.646	19000810
Chr14	Chr14:19056482	57.646	19056482
Chr14	Chr14:19064773	57.646	19064773
Chr14	Chr14:19076513	57.646	19076513
Chr14	Chr14:19089185	57.646	19089185
Chr14	Chr14:19089242	57.646	19089242
Chr14	Chr14:19089510	57.646	19089510
Chr14	Chr14:19213943	61.611	19213943
Chr14	Chr14:19452818	62.574	19452818
Chr14	Chr14:19452869	62.574	19452869
Chr14	Chr14:19476793	62.574	19476793
Chr14	Chr14:19499025	62.574	19499025
Chr14	Chr14:19535805	62.574	19535805
Chr14	Chr14:19535895	62.574	19535895
Chr14	Chr14:19538730	62.574	19538730
Chr14	Chr14:19547159	62.574	19547159
Chr14	Chr14:19547203	62.574	19547203
Chr14	Chr14:19581408	62.574	19581408
Chr14	Chr14:19581794	62.574	19581794
Chr14	Chr14:19583278	62.574	19583278
Chr14	Chr14:19651944	64.518	19651944
Chr14	Chr14:19675724	64.518	19675724
Chr14	Chr14:19728895	65.961	19728895
Chr14	Chr14:19743042	65.961	19743042
Chr14	Chr14:19746823	65.961	19746823
Chr14	Chr14:19812287	66.433	19812287
Chr14	Chr14:19820507	66.433	19820507
Chr14	Chr14:19841654	67.14	19841654
Chr14	Chr14:19841944	67.14	19841944
Chr14	Chr14:19864361	67.848	19864361
Chr14	Chr14:19876056	67.848	19876056
Chr14	Chr14:19880385	67.848	19880385
Chr14	Chr14:19880448	67.848	19880448
Chr14	Chr14:19952971	71.293	19952971
Chr14	Chr14:20018418	73.454	20018418
Chr14	Chr14:20020545	74.16	20020545
Chr14	Chr14:20053733	74.16	20053733
Chr14	Chr14:20068574	74.16	20068574
Chr14	Chr14:20111633	75.585	20111633
Chr14	Chr14:20124366	75.585	20124366
Chr14	Chr14:20164213	75.585	20164213
Chr14	Chr14:20165437	75.585	20165437
Chr14	Chr14:20175839	75.585	20175839
Chr14	Chr14:20234077	77.009	20234077
Chr14	Chr14:20260952	77.009	20260952
Chr14	Chr14:20291977	77.481	20291977
Chr14	Chr14:20292877	77.481	20292877
Chr14	Chr14:20304047	77.481	20304047
Chr14	Chr14:20323232	77.481	20323232
Chr14	Chr14:20338704	77.245	20338704
Chr14	Chr14:20373119	78.268	20373119
Chr14	Chr14:20392224	78.268	20392224
Chr14	Chr14:20404359	78.268	20404359
Chr14	Chr14:20415987	78.268	20415987
Chr14	Chr14:20427081	78.268	20427081
Chr14	Chr14:20427176	78.268	20427176
Chr14	Chr14:20435996	78.268	20435996
Chr14	Chr14:20506562	79.056	20506562
Chr14	Chr14:20524757	79.056	20524757
Chr14	Chr14:20533587	78.656	20533587
Chr14	Chr14:20539595	79.844	20539595
Chr14	Chr14:20540735	79.844	20540735
Chr14	Chr14:20569031	79.844	20569031
Chr14	Chr14:20569045	79.844	20569045
Chr14	Chr14:20680997	82.253	20680997
Chr14	Chr14:20695997	82.253	20695997
Chr14	Chr14:20794705	83.196	20794705
Chr14	Chr14:20794748	83.196	20794748
Chr14	Chr14:20802290	85.591	20802290
Chr14	Chr14:20883005	88.309	20883005
Chr14	Chr14:20901334	85.591	20901334
Chr14	Chr14:20934876	89.908	20934876
Chr14	Chr14:20947562	89.908	20947562
Chr14	Chr14:20953965	89.908	20953965
Chr14	Chr14:20958349	89.908	20958349
Chr14	Chr14:21124547	90.431	21124547
Chr14	Chr14:21140316	90.431	21140316
Chr14	Chr14:21144026	90.431	21144026
Chr14	Chr14:21204197	90.431	21204197
Chr14	Chr14:21233084	91.741	21233084
Chr14	Chr14:21308941	94.262	21308941
Chr14	Chr14:21315686	94.262	21315686
Chr14	Chr14:21317019	94.262	21317019
Chr14	Chr14:21319376	94.262	21319376
Chr14	Chr14:21319478	94.262	21319478
Chr14	Chr14:21329748	91.741	21329748
Chr14	Chr14:21353439	94.262	21353439
Chr14	Chr14:21353463	94.262	21353463
Chr14	Chr14:21375561	94.262	21375561
Chr14	Chr14:21435065	97.175	21435065
Chr14	Chr14:21466565	95.75	21466565
Chr14	Chr14:21467529	95.75	21467529
Chr14	Chr14:21467560	95.75	21467560
Chr14	Chr14:21475905	95.75	21475905
Chr14	Chr14:21496406	96.222	21496406
Chr14	Chr14:21516549	96.222	21516549
Chr14	Chr14:21574765	97.175	21574765
Chr14	Chr14:21610491	97.175	21610491
Chr14	Chr14:21610932	97.175	21610932
Chr14	Chr14:21616522	97.175	21616522
Chr14	Chr14:21618726	97.175	21618726
Chr14	Chr14:21655112	97.175	21655112
Chr14	Chr14:21746096	97.175	21746096
Chr15	Chr15:17434	0	17434
Chr15	Chr15:86224	0	86224
Chr15	Chr15:121740	0	121740
Chr15	Chr15:144752	0	144752
Chr15	Chr15:148086	0	148086
Chr15	Chr15:322406	4.906	322406
Chr15	Chr15:325056	4.906	325056
Chr15	Chr15:346303	5.378	346303
Chr15	Chr15:360845	5.378	360845
Chr15	Chr15:369723	5.378	369723
Chr15	Chr15:369995	5.378	369995
Chr15	Chr15:419470	5.849	419470
Chr15	Chr15:419563	5.849	419563
Chr15	Chr15:435021	6.321	435021
Chr15	Chr15:449393	6.793	449393
Chr15	Chr15:449711	6.793	449711
Chr15	Chr15:604982	8.235	604982
Chr15	Chr15:607591	8.235	607591
Chr15	Chr15:608246	8.235	608246
Chr15	Chr15:610020	8.235	610020
Chr15	Chr15:660759	8.707	660759
Chr15	Chr15:660933	8.707	660933
Chr15	Chr15:663694	8.707	663694
Chr15	Chr15:670004	8.707	670004
Chr15	Chr15:671277	8.707	671277
Chr15	Chr15:672028	8.707	672028
Chr15	Chr15:690321	8.707	690321
Chr15	Chr15:690414	8.707	690414
Chr15	Chr15:695005	8.707	695005
Chr15	Chr15:734712	9.179	734712
Chr15	Chr15:734764	9.179	734764
Chr15	Chr15:742717	9.179	742717
Chr15	Chr15:763442	10.122	763442
Chr15	Chr15:764073	10.594	764073
Chr15	Chr15:775796	11.547	775796
Chr15	Chr15:784198	11.547	784198
Chr15	Chr15:854066	12.499	854066
Chr15	Chr15:884247	12.499	884247
Chr15	Chr15:894974	12.499	894974
Chr15	Chr15:896846	12.499	896846
Chr15	Chr15:1056399	15.733	1056399
Chr15	Chr15:1093146	17.868	1093146
Chr15	Chr15:1102042	17.868	1102042
Chr15	Chr15:1104033	17.868	1104033
Chr15	Chr15:1120277	18.104	1120277
Chr15	Chr15:1123080	18.104	1123080
Chr15	Chr15:1145405	18.34	1145405
Chr15	Chr15:1146996	18.34	1146996
Chr15	Chr15:1147243	18.34	1147243
Chr15	Chr15:1172320	18.811	1172320
Chr15	Chr15:1184942	18.811	1184942
Chr15	Chr15:1185018	18.811	1185018
Chr15	Chr15:1187421	18.811	1187421
Chr15	Chr15:1196793	18.811	1196793
Chr15	Chr15:1230478	20.254	1230478
Chr15	Chr15:1930452	21.041	1930452
Chr15	Chr15:1974941	21.041	1974941
Chr15	Chr15:2143921	22.631	2143921
Chr15	Chr15:2155020	23.338	2155020
Chr15	Chr15:2179903	22.631	2179903
Chr15	Chr15:2292257	26.252	2292257
Chr15	Chr15:2293150	26.96	2293150
Chr15	Chr15:2401873	28.902	2401873
Chr15	Chr15:2402887	29.374	2402887
Chr15	Chr15:2404921	30.327	2404921
Chr15	Chr15:2953527	32.232	2953527
Chr15	Chr15:2954241	32.232	2954241
Chr15	Chr15:2954265	32.232	2954265
Chr15	Chr15:2972946	32.232	2972946
Chr15	Chr15:3005726	32.232	3005726
Chr15	Chr15:3005761	32.232	3005761
Chr15	Chr15:3115174	32.232	3115174
Chr15	Chr15:3131468	32.232	3131468
Chr15	Chr15:3165315	32.232	3165315
Chr15	Chr15:3170768	32.232	3170768
Chr15	Chr15:3509136	34.79	3509136
Chr15	Chr15:3509564	34.79	3509564
Chr15	Chr15:3510452	34.415	3510452
Chr15	Chr15:3518731	34.415	3518731
Chr15	Chr15:3711989	36.073	3711989
Chr15	Chr15:3946204	36.073	3946204
Chr15	Chr15:3955717	36.073	3955717
Chr15	Chr15:4165000	36.073	4165000
Chr15	Chr15:5463805	36.995	5463805
Chr15	Chr15:5463884	38.655	5463884
Chr15	Chr15:5674933	38.655	5674933
Chr15	Chr15:6037907	36.995	6037907
Chr15	Chr15:6181145	36.995	6181145
Chr15	Chr15:6491107	36.995	6491107
Chr15	Chr15:6602822	36.995	6602822
Chr15	Chr15:6800035	36.995	6800035
Chr15	Chr15:7228006	36.995	7228006
Chr15	Chr15:7960577	36.995	7960577
Chr15	Chr15:7960641	36.995	7960641
Chr15	Chr15:7961560	36.995	7961560
Chr15	Chr15:10224835	36.995	10224835
Chr15	Chr15:14019165	38.419	14019165
Chr15	Chr15:14126850	38.419	14126850
Chr15	Chr15:14145036	38.419	14145036
Chr15	Chr15:14487778	38.419	14487778
Chr15	Chr15:14733682	38.419	14733682
Chr15	Chr15:14736224	38.419	14736224
Chr15	Chr15:14810522	38.419	14810522
Chr15	Chr15:14866625	38.419	14866625
Chr15	Chr15:14916504	38.419	14916504
Chr15	Chr15:14920591	38.419	14920591
Chr15	Chr15:14920651	38.419	14920651
Chr15	Chr15:14964389	38.419	14964389
Chr15	Chr15:15099411	38.419	15099411
Chr15	Chr15:15119686	38.419	15119686
Chr15	Chr15:15119755	38.419	15119755
Chr15	Chr15:15121992	38.419	15121992
Chr15	Chr15:15273353	38.419	15273353
Chr15	Chr15:15273411	38.419	15273411
Chr15	Chr15:15309890	38.419	15309890
Chr15	Chr15:15313279	38.419	15313279
Chr15	Chr15:15313955	38.419	15313955
Chr15	Chr15:15314521	38.419	15314521
Chr15	Chr15:15639887	38.419	15639887
Chr15	Chr15:15727046	38.419	15727046
Chr15	Chr15:15727085	38.419	15727085
Chr15	Chr15:15782053	39.362	15782053
Chr15	Chr15:15782091	39.362	15782091
Chr15	Chr15:15862106	39.362	15862106
Chr15	Chr15:15946257	38.419	15946257
Chr15	Chr15:15947501	38.419	15947501
Chr15	Chr15:16096176	38.419	16096176
Chr15	Chr15:16096810	38.419	16096810
Chr15	Chr15:16096849	38.419	16096849
Chr15	Chr15:16117187	38.419	16117187
Chr15	Chr15:16145684	38.419	16145684
Chr15	Chr15:16170198	38.419	16170198
Chr15	Chr15:16178432	38.419	16178432
Chr15	Chr15:17271628	36.995	17271628
Chr15	Chr15:17334732	36.995	17334732
Chr15	Chr15:17660486	36.995	17660486
Chr15	Chr15:17795317	36.995	17795317
Chr15	Chr15:17857633	38.891	17857633
Chr15	Chr15:17857715	38.891	17857715
Chr15	Chr15:18166474	38.891	18166474
Chr15	Chr15:18247545	39.362	18247545
Chr15	Chr15:18628844	39.362	18628844
Chr15	Chr15:18661061	40.306	18661061
Chr15	Chr15:18701634	40.306	18701634
Chr15	Chr15:18767242	40.306	18767242
Chr15	Chr15:18882374	40.306	18882374
Chr15	Chr15:19053757	40.306	19053757
Chr15	Chr15:19057434	40.306	19057434
Chr15	Chr15:19127779	41.249	19127779
Chr15	Chr15:19320101	43.154	19320101
Chr15	Chr15:19350169	43.626	19350169
Chr15	Chr15:19387305	43.626	19387305
Chr15	Chr15:19396461	43.626	19396461
Chr15	Chr15:19415601	43.626	19415601
Chr15	Chr15:19449350	44.81	19449350
Chr15	Chr15:19486293	44.81	19486293
Chr15	Chr15:19487589	44.81	19487589
Chr15	Chr15:19487658	44.81	19487658
Chr15	Chr15:19525673	45.209	19525673
Chr15	Chr15:19552849	44.81	19552849
Chr15	Chr15:19609012	45.993	19609012
Chr15	Chr15:19621371	45.993	19621371
Chr15	Chr15:19626313	45.993	19626313
Chr15	Chr15:19642313	45.993	19642313
Chr15	Chr15:19651016	45.993	19651016
Chr15	Chr15:19671908	45.993	19671908
Chr15	Chr15:19690094	45.993	19690094
Chr15	Chr15:19747039	45.993	19747039
Chr15	Chr15:19958615	46.937	19958615
Chr15	Chr15:19977831	46.937	19977831
Chr15	Chr15:19979867	47.413	19979867
Chr15	Chr15:20042544	46.937	20042544
Chr15	Chr15:20044689	46.937	20044689
Chr15	Chr15:20050169	46.937	20050169
Chr15	Chr15:20052475	46.937	20052475
Chr15	Chr15:20105830	46.937	20105830
Chr15	Chr15:20212845	47.413	20212845
Chr15	Chr15:20214173	47.413	20214173
Chr15	Chr15:20214247	47.889	20214247
Chr15	Chr15:20398342	49.174	20398342
Chr15	Chr15:20398397	49.174	20398397
Chr15	Chr15:20464322	51.767	20464322
Chr15	Chr15:20464361	51.767	20464361
Chr15	Chr15:20471138	51.767	20471138
Chr15	Chr15:20511671	51.767	20511671
Chr15	Chr15:20516771	51.767	20516771
Chr15	Chr15:20585262	51.767	20585262
Chr15	Chr15:20787926	53.681	20787926
Chr15	Chr15:20808856	53.681	20808856
Chr15	Chr15:20834869	53.681	20834869
Chr15	Chr15:20863961	53.681	20863961
Chr15	Chr15:20949167	53.681	20949167
Chr15	Chr15:20960055	55.379	20960055
Chr15	Chr15:21101536	57.077	21101536
Chr15	Chr15:21134692	57.077	21134692
Chr15	Chr15:21211158	58.52	21211158
Chr15	Chr15:21290451	57.077	21290451
Chr15	Chr15:21293034	59.11	21293034
Chr15	Chr15:21333110	59.699	21333110
Chr15	Chr15:21333730	59.699	21333730
Chr15	Chr15:21364902	60.289	21364902
Chr15	Chr15:21365924	60.289	21365924
Chr15	Chr15:21381340	60.289	21381340
Chr15	Chr15:21381914	60.289	21381914
Chr15	Chr15:21408372	60.879	21408372
Chr15	Chr15:21444632	61.35	21444632
Chr15	Chr15:21455582	61.35	21455582
Chr15	Chr15:21500218	62.793	21500218
Chr15	Chr15:21510469	62.793	21510469
Chr15	Chr15:21539177	61.35	21539177
Chr15	Chr15:21637474	63.736	21637474
Chr15	Chr15:21647112	64.208	21647112
Chr15	Chr15:21658473	64.208	21658473
Chr15	Chr15:21672005	64.68	21672005
Chr15	Chr15:21680343	64.68	21680343
Chr15	Chr15:21693507	64.68	21693507
Chr15	Chr15:21714240	65.399	21714240
Chr15	Chr15:21730197	65.399	21730197
Chr15	Chr15:21757535	66.052	21757535
Chr15	Chr15:21757598	66.052	21757598
Chr15	Chr15:21760180	66.052	21760180
Chr15	Chr15:22048074	68.822	22048074
Chr15	Chr15:22048817	68.822	22048817
Chr15	Chr15:22094249	70.195	22094249
Chr15	Chr15:22094362	70.195	22094362
Chr15	Chr15:22140744	71.574	22140744
Chr15	Chr15:22141166	71.574	22141166
Chr15	Chr15:22150436	71.574	22150436
Chr15	Chr15:22187000	72.997	22187000
Chr15	Chr15:22270076	75.918	22270076
Chr15	Chr15:22280434	74.425	22280434
Chr15	Chr15:22335429	77.336	22335429
Chr15	Chr15:22360158	77.807	22360158
Chr15	Chr15:22522944	79.722	22522944
Chr15	Chr15:22543420	79.722	22543420
Chr15	Chr15:22633847	83.607	22633847
Chr15	Chr15:22688748	83.607	22688748
Chr15	Chr15:22856088	84.079	22856088
Chr15	Chr15:22856262	84.079	22856262
Chr15	Chr15:22887201	84.668	22887201
Chr15	Chr15:22942224	85.858	22942224
Chr15	Chr15:22962108	85.858	22962108
Chr15	Chr15:23008465	86.447	23008465
Chr15	Chr15:23056753	86.447	23056753
Chr15	Chr15:23088112	86.447	23088112
Chr15	Chr15:23143648	86.447	23143648
Chr15	Chr15:23256358	86.447	23256358
Chr15	Chr15:23256654	86.447	23256654
Chr15	Chr15:23286488	86.447	23286488
Chr15	Chr15:23313196	88.352	23313196
Chr15	Chr15:23331030	88.352	23331030
Chr15	Chr15:23349739	88.352	23349739
Chr15	Chr15:23364621	88.352	23364621
Chr15	Chr15:23364686	88.352	23364686
Chr15	Chr15:23382445	88.352	23382445
Chr15	Chr15:23384104	88.352	23384104
Chr15	Chr15:23462353	88.352	23462353
Chr15	Chr15:23538325	88.352	23538325
Chr15	Chr15:23620508	88.352	23620508
Chr15	Chr15:23752269	88.352	23752269
Chr15	Chr15:23769140	88.352	23769140
Chr15	Chr15:23770960	88.352	23770960
Chr15	Chr15:23810189	88.352	23810189
Chr15	Chr15:23810362	88.352	23810362
Chr15	Chr15:23823045	88.352	23823045
Chr15	Chr15:23852249	88.352	23852249
Chr15	Chr15:23872786	88.352	23872786
Chr15	Chr15:23917730	88.352	23917730
Chr15	Chr15:23931344	88.352	23931344
Chr15	Chr15:23986727	88.352	23986727
Chr15	Chr15:23999263	88.352	23999263
Chr16	Chr16:531693	52.307	531693
Chr16	Chr16:561700	52.307	561700
Chr16	Chr16:571200	52.307	571200
Chr16	Chr16:603874	52.307	603874
Chr16	Chr16:609304	52.307	609304
Chr16	Chr16:615889	52.307	615889
Chr16	Chr16:634818	52.307	634818
Chr16	Chr16:635402	52.307	635402
Chr16	Chr16:663602	52.307	663602
Chr16	Chr16:675509	52.307	675509
Chr16	Chr16:699580	52.307	699580
Chr16	Chr16:801942	50.402	801942
Chr16	Chr16:802467	50.402	802467
Chr16	Chr16:816197	50.402	816197
Chr16	Chr16:820834	49.403	820834
Chr16	Chr16:862863	47.385	862863
Chr16	Chr16:874860	47.385	874860
Chr16	Chr16:1021647	46.386	1021647
Chr16	Chr16:1022250	46.386	1022250
Chr16	Chr16:1251136	48.597	1251136
Chr16	Chr16:1254401	48.597	1254401
Chr16	Chr16:1254948	48.597	1254948
Chr16	Chr16:1272236	47.703	1272236
Chr16	Chr16:1280879	47.703	1280879
Chr16	Chr16:1299564	47.703	1299564
Chr16	Chr16:1705755	46.81	1705755
Chr16	Chr16:1910999	44.077	1910999
Chr16	Chr16:1997870	42.272	1997870
Chr16	Chr16:2045550	42.272	2045550
Chr16	Chr16:2081156	40.857	2081156
Chr16	Chr16:2083015	40.857	2083015
Chr16	Chr16:2126756	41.564	2126756
Chr16	Chr16:2181965	40.857	2181965
Chr16	Chr16:2215335	40.857	2215335
Chr16	Chr16:2305762	38.462	2305762
Chr16	Chr16:2306281	38.462	2306281
Chr16	Chr16:2326867	38.462	2326867
Chr16	Chr16:2352034	38.462	2352034
Chr16	Chr16:2352822	38.462	2352822
Chr16	Chr16:2359261	38.462	2359261
Chr16	Chr16:2367405	38.462	2367405
Chr16	Chr16:2374481	38.462	2374481
Chr16	Chr16:2388705	38.462	2388705
Chr16	Chr16:2617692	36.557	2617692
Chr16	Chr16:2682796	32.256	2682796
Chr16	Chr16:2794563	27.956	2794563
Chr16	Chr16:2801876	27.956	2801876
Chr16	Chr16:2881954	34.061	2881954
Chr16	Chr16:2882043	33.455	2882043
Chr16	Chr16:2890618	32.232	2890618
Chr16	Chr16:2923483	32.232	2923483
Chr16	Chr16:2967149	30.379	2967149
Chr16	Chr16:3159504	29.773	3159504
Chr16	Chr16:3159591	29.773	3159591
Chr16	Chr16:3159911	29.773	3159911
Chr16	Chr16:3181040	29.773	3181040
Chr16	Chr16:3192095	29.773	3192095
Chr16	Chr16:3194511	29.773	3194511
Chr16	Chr16:3201684	29.773	3201684
Chr16	Chr16:3201762	29.773	3201762
Chr16	Chr16:3204685	29.773	3204685
Chr16	Chr16:3251565	29.773	3251565
Chr16	Chr16:3254331	29.773	3254331
Chr16	Chr16:3255464	29.773	3255464
Chr16	Chr16:3331592	29.167	3331592
Chr16	Chr16:3331645	29.167	3331645
Chr16	Chr16:3362470	29.167	3362470
Chr16	Chr16:3364676	29.167	3364676
Chr16	Chr16:3389656	29.167	3389656
Chr16	Chr16:3391078	29.167	3391078
Chr16	Chr16:3409434	29.167	3409434
Chr16	Chr16:3516679	27.943	3516679
Chr16	Chr16:3679235	27.943	3679235
Chr16	Chr16:4073376	27.337	4073376
Chr16	Chr16:4266940	26.732	4266940
Chr16	Chr16:4316888	26.732	4316888
Chr16	Chr16:4358595	26.732	4358595
Chr16	Chr16:4358658	26.732	4358658
Chr16	Chr16:4992749	24.878	4992749
Chr16	Chr16:4996358	24.878	4996358
Chr16	Chr16:5198975	23.655	5198975
Chr16	Chr16:5292113	23.179	5292113
Chr16	Chr16:5296147	23.179	5296147
Chr16	Chr16:5448524	23.179	5448524
Chr16	Chr16:5806380	23.179	5806380
Chr16	Chr16:5809159	23.179	5809159
Chr16	Chr16:7170926	23.655	7170926
Chr16	Chr16:7796721	23.655	7796721
Chr16	Chr16:8360802	23.655	8360802
Chr16	Chr16:14892541	22.702	14892541
Chr16	Chr16:14896480	22.702	14896480
Chr16	Chr16:14959696	22.702	14959696
Chr16	Chr16:14966160	22.702	14966160
Chr16	Chr16:15059911	22.702	15059911
Chr16	Chr16:15075994	22.702	15075994
Chr16	Chr16:15076033	22.702	15076033
Chr16	Chr16:15780825	22.702	15780825
Chr16	Chr16:18404734	21.968	18404734
Chr16	Chr16:18559509	21.968	18559509
Chr16	Chr16:18931992	21.968	18931992
Chr16	Chr16:19117588	21.968	19117588
Chr16	Chr16:19267299	21.968	19267299
Chr16	Chr16:19318024	21.968	19318024
Chr16	Chr16:19428770	21.968	19428770
Chr16	Chr16:19440920	21.968	19440920
Chr16	Chr16:19517614	21.968	19517614
Chr16	Chr16:19565371	21.968	19565371
Chr16	Chr16:19675490	21.968	19675490
Chr16	Chr16:19676450	21.968	19676450
Chr16	Chr16:19772247	21.968	19772247
Chr16	Chr16:19773049	21.968	19773049
Chr16	Chr16:19778241	21.968	19778241
Chr16	Chr16:19865250	21.968	19865250
Chr16	Chr16:19896303	21.968	19896303
Chr16	Chr16:20075917	21.233	20075917
Chr16	Chr16:20075968	21.233	20075968
Chr16	Chr16:20076155	21.233	20076155
Chr16	Chr16:20079368	21.233	20079368
Chr16	Chr16:20191913	21.233	20191913
Chr16	Chr16:20193427	21.233	20193427
Chr16	Chr16:20239663	21.233	20239663
Chr16	Chr16:20240362	21.233	20240362
Chr16	Chr16:20318512	21.233	20318512
Chr16	Chr16:20337148	21.233	20337148
Chr16	Chr16:20337209	21.233	20337209
Chr16	Chr16:20535334	19.75	20535334
Chr16	Chr16:20805196	19.015	20805196
Chr16	Chr16:20937146	19.015	20937146
Chr16	Chr16:21166520	17.532	21166520
Chr16	Chr16:21217758	17.532	21217758
Chr16	Chr16:21380327	17.532	21380327
Chr16	Chr16:21620840	16.048	21620840
Chr16	Chr16:21620871	16.048	21620871
Chr16	Chr16:21627242	16.048	21627242
Chr16	Chr16:21645823	16.048	21645823
Chr16	Chr16:21659212	16.048	21659212
Chr16	Chr16:21659357	16.048	21659357
Chr16	Chr16:22038736	15.314	22038736
Chr16	Chr16:22079109	15.314	22079109
Chr16	Chr16:22096669	15.314	22096669
Chr16	Chr16:22106495	15.314	22106495
Chr16	Chr16:22139304	12.288	22139304
Chr16	Chr16:22147617	12.288	22147617
Chr16	Chr16:22157327	12.288	22157327
Chr16	Chr16:22266799	10.805	22266799
Chr16	Chr16:22297850	8.628	22297850
Chr16	Chr16:22331604	8.628	22331604
Chr16	Chr16:22365463	10.07	22365463
Chr16	Chr16:22365469	10.07	22365469
Chr16	Chr16:22374934	10.07	22374934
Chr16	Chr16:22391524	10.07	22391524
Chr16	Chr16:22392268	10.07	22392268
Chr16	Chr16:22402441	10.07	22402441
Chr16	Chr16:22461898	11.388	22461898
Chr16	Chr16:22485496	8.628	22485496
Chr16	Chr16:22523319	8.628	22523319
Chr16	Chr16:22524655	8.628	22524655
Chr16	Chr16:22524700	8.628	22524700
Chr16	Chr16:22585452	5.703	22585452
Chr16	Chr16:22596507	5.703	22596507
Chr16	Chr16:22602413	5.231	22602413
Chr16	Chr16:22626394	4.759	22626394
Chr16	Chr16:22646255	4.759	22646255
Chr16	Chr16:22652862	4.288	22652862
Chr16	Chr16:22665869	4.288	22665869
Chr16	Chr16:22962261	4.759	22962261
Chr16	Chr16:22980030	4.759	22980030
Chr16	Chr16:23027941	4.759	23027941
Chr16	Chr16:23039442	4.759	23039442
Chr16	Chr16:23089627	4.759	23089627
Chr16	Chr16:23129963	3.816	23129963
Chr16	Chr16:23155587	3.816	23155587
Chr16	Chr16:23155640	2.868	23155640
Chr16	Chr16:23165756	1.924	23165756
Chr16	Chr16:23172237	0	23172237
Chr16	Chr16:23172809	0	23172809
Chr16	Chr16:23172877	0	23172877
Chr16	Chr16:23185797	0	23185797
Chr17	Chr17:53910	63.685	53910
Chr17	Chr17:76836	62.742	76836
Chr17	Chr17:98011	62.742	98011
Chr17	Chr17:98113	62.742	98113
Chr17	Chr17:118287	62.742	118287
Chr17	Chr17:152852	62.742	152852
Chr17	Chr17:222761	62.742	222761
Chr17	Chr17:415864	62.742	415864
Chr17	Chr17:467555	62.742	467555
Chr17	Chr17:522272	62.742	522272
Chr17	Chr17:529971	61.798	529971
Chr17	Chr17:590731	61.798	590731
Chr17	Chr17:641099	61.798	641099
Chr17	Chr17:692059	61.798	692059
Chr17	Chr17:774774	59.403	774774
Chr17	Chr17:774851	59.403	774851
Chr17	Chr17:776094	59.403	776094
Chr17	Chr17:780537	59.403	780537
Chr17	Chr17:864620	56.018	864620
Chr17	Chr17:1053383	56.018	1053383
Chr17	Chr17:1055752	56.018	1055752
Chr17	Chr17:1060655	56.018	1060655
Chr17	Chr17:1072060	56.018	1072060
Chr17	Chr17:1130911	55.065	1130911
Chr17	Chr17:1166919	53.641	1166919
Chr17	Chr17:1166993	53.641	1166993
Chr17	Chr17:1195478	53.641	1195478
Chr17	Chr17:1283464	52.615	1283464
Chr17	Chr17:1301352	52.615	1301352
Chr17	Chr17:1321123	52.615	1321123
Chr17	Chr17:1437202	47.154	1437202
Chr17	Chr17:1437717	47.154	1437717
Chr17	Chr17:1438543	50.542	1438543
Chr17	Chr17:1676830	48.47	1676830
Chr17	Chr17:1681055	48.47	1681055
Chr17	Chr17:1900692	48.47	1900692
Chr17	Chr17:1900730	47.444	1900730
Chr17	Chr17:1965963	46.417	1965963
Chr17	Chr17:1988229	46.417	1988229
Chr17	Chr17:1995982	46.417	1995982
Chr17	Chr17:1996786	46.417	1996786
Chr17	Chr17:2012201	45.391	2012201
Chr17	Chr17:2012234	45.391	2012234
Chr17	Chr17:2012793	45.391	2012793
Chr17	Chr17:2032407	45.391	2032407
Chr17	Chr17:2032462	45.391	2032462
Chr17	Chr17:2056865	45.391	2056865
Chr17	Chr17:2056879	44.919	2056879
Chr17	Chr17:2071548	43.976	2071548
Chr17	Chr17:2079383	43.976	2079383
Chr17	Chr17:2080679	43.976	2080679
Chr17	Chr17:2080763	43.976	2080763
Chr17	Chr17:2083532	43.976	2083532
Chr17	Chr17:2089080	43.976	2089080
Chr17	Chr17:2097653	43.976	2097653
Chr17	Chr17:2111154	43.976	2111154
Chr17	Chr17:2112370	43.976	2112370
Chr17	Chr17:2113471	43.976	2113471
Chr17	Chr17:2123942	43.976	2123942
Chr17	Chr17:2165778	43.976	2165778
Chr17	Chr17:2254428	43.386	2254428
Chr17	Chr17:2255562	43.386	2255562
Chr17	Chr17:2256568	43.386	2256568
Chr17	Chr17:2256685	43.386	2256685
Chr17	Chr17:2279269	42.796	2279269
Chr17	Chr17:2299083	42.796	2299083
Chr17	Chr17:2332764	42.207	2332764
Chr17	Chr17:2346488	41.617	2346488
Chr17	Chr17:2383868	41.617	2383868
Chr17	Chr17:2398179	41.145	2398179
Chr17	Chr17:2500146	41.145	2500146
Chr17	Chr17:2500223	40.674	2500223
Chr17	Chr17:2621546	37.288	2621546
Chr17	Chr17:2652346	36.501	2652346
Chr17	Chr17:2760439	34.912	2760439
Chr17	Chr17:2763225	34.44	2763225
Chr17	Chr17:2837357	33.968	2837357
Chr17	Chr17:2858758	33.968	2858758
Chr17	Chr17:2858784	33.968	2858784
Chr17	Chr17:3091081	33.379	3091081
Chr17	Chr17:3105279	32.79	3105279
Chr17	Chr17:3107899	33.968	3107899
Chr17	Chr17:3107982	33.968	3107982
Chr17	Chr17:3392382	31.365	3392382
Chr17	Chr17:3719040	31.601	3719040
Chr17	Chr17:3883443	31.129	3883443
Chr17	Chr17:3961611	31.129	3961611
Chr17	Chr17:3962102	30.421	3962102
Chr17	Chr17:4360817	29.714	4360817
Chr17	Chr17:4438589	29.714	4438589
Chr17	Chr17:4689884	29.714	4689884
Chr17	Chr17:4753816	29.714	4753816
Chr17	Chr17:5014401	29.714	5014401
Chr17	Chr17:5583096	29.714	5583096
Chr17	Chr17:6825667	29.714	6825667
Chr17	Chr17:6991437	29.714	6991437
Chr17	Chr17:7071915	29.714	7071915
Chr17	Chr17:7383574	29.714	7383574
Chr17	Chr17:7434264	29.714	7434264
Chr17	Chr17:11690808	29.714	11690808
Chr17	Chr17:11690924	29.714	11690924
Chr17	Chr17:12827625	29.714	12827625
Chr17	Chr17:13635939	29.714	13635939
Chr17	Chr17:13928743	29.714	13928743
Chr17	Chr17:14415365	29.714	14415365
Chr17	Chr17:14426512	29.714	14426512
Chr17	Chr17:14430924	29.714	14430924
Chr17	Chr17:14515120	29.714	14515120
Chr17	Chr17:16433910	27.487	16433910
Chr17	Chr17:16479921	27.487	16479921
Chr17	Chr17:16494055	27.487	16494055
Chr17	Chr17:16605745	27.487	16605745
Chr17	Chr17:16872231	28.049	16872231
Chr17	Chr17:16883768	28.049	16883768
Chr17	Chr17:16959787	28.049	16959787
Chr17	Chr17:16959871	28.049	16959871
Chr17	Chr17:17076466	28.049	17076466
Chr17	Chr17:17076513	28.049	17076513
Chr17	Chr17:17099239	28.049	17099239
Chr17	Chr17:17099268	28.049	17099268
Chr17	Chr17:17104450	28.049	17104450
Chr17	Chr17:17107776	28.049	17107776
Chr17	Chr17:17144442	28.049	17144442
Chr17	Chr17:17279974	25.913	17279974
Chr17	Chr17:17387295	26.385	17387295
Chr17	Chr17:17395244	26.385	17395244
Chr17	Chr17:17400899	26.385	17400899
Chr17	Chr17:17408331	25.913	17408331
Chr17	Chr17:17408376	25.913	17408376
Chr17	Chr17:17431341	25.913	17431341
Chr17	Chr17:17479028	25.205	17479028
Chr17	Chr17:17479263	24.498	17479263
Chr17	Chr17:17480625	24.498	17480625
Chr17	Chr17:17497884	24.498	17497884
Chr17	Chr17:17540298	24.498	17540298
Chr17	Chr17:17574366	24.026	17574366
Chr17	Chr17:17576270	24.026	17576270
Chr17	Chr17:17583582	24.026	17583582
Chr17	Chr17:17672220	23.182	17672220
Chr17	Chr17:17701582	23.182	17701582
Chr17	Chr17:17701624	21.866	17701624
Chr17	Chr17:17812367	19.707	17812367
Chr17	Chr17:17816693	19.707	17816693
Chr17	Chr17:17816851	19.707	17816851
Chr17	Chr17:17893860	19.707	17893860
Chr17	Chr17:17901766	19.707	17901766
Chr17	Chr17:17936242	19.707	17936242
Chr17	Chr17:17938561	19.707	17938561
Chr17	Chr17:17949405	19.707	17949405
Chr17	Chr17:17954156	19.707	17954156
Chr17	Chr17:17973281	17.789	17973281
Chr17	Chr17:18042020	16.84	18042020
Chr17	Chr17:18156831	16.84	18156831
Chr17	Chr17:18156854	16.84	18156854
Chr17	Chr17:18163498	16.84	18163498
Chr17	Chr17:18167670	16.84	18167670
Chr17	Chr17:18323753	15.896	18323753
Chr17	Chr17:18323822	15.896	18323822
Chr17	Chr17:18345707	15.896	18345707
Chr17	Chr17:18358169	15.896	18358169
Chr17	Chr17:18358822	15.896	18358822
Chr17	Chr17:18365770	15.896	18365770
Chr17	Chr17:18385878	15.896	18385878
Chr17	Chr17:18393055	15.896	18393055
Chr17	Chr17:18450712	15.896	18450712
Chr17	Chr17:18555364	14.703	18555364
Chr17	Chr17:18659978	10.536	18659978
Chr17	Chr17:18660002	10.536	18660002
Chr17	Chr17:18737049	13.51	18737049
Chr17	Chr17:18744571	13.51	18744571
Chr17	Chr17:18744646	13.51	18744646
Chr17	Chr17:19126039	10.536	19126039
Chr17	Chr17:19140561	10.536	19140561
Chr17	Chr17:19140586	10.536	19140586
Chr17	Chr17:19167508	10.536	19167508
Chr17	Chr17:19211086	9.593	19211086
Chr17	Chr17:19211308	9.593	19211308
Chr17	Chr17:19211413	9.593	19211413
Chr17	Chr17:19295275	7.79	19295275
Chr17	Chr17:19318223	7.79	19318223
Chr17	Chr17:19422822	7.201	19422822
Chr17	Chr17:19439201	7.201	19439201
Chr17	Chr17:19475948	6.611	19475948
Chr17	Chr17:19596648	6.022	19596648
Chr17	Chr17:19598636	6.022	19598636
Chr17	Chr17:19602694	6.022	19602694
Chr17	Chr17:19658253	2.957	19658253
Chr17	Chr17:19660274	2.957	19660274
Chr17	Chr17:19863075	2.368	19863075
Chr17	Chr17:19912350	2.368	19912350
Chr17	Chr17:19912414	2.368	19912414
Chr17	Chr17:19946092	1.42	19946092
Chr17	Chr17:19953973	1.42	19953973
Chr17	Chr17:19972182	0	19972182
Chr17	Chr17:19977166	0.472	19977166
Chr17	Chr17:19977214	0.472	19977214
Chr17	Chr17:19982290	0.472	19982290
Chr17	Chr17:20047240	0	20047240
Chr17	Chr17:20088737	0	20088737
Chr17	Chr17:20461660	0	20461660
Chr17	Chr17:20461737	0	20461737
Chr17	Chr17:20752244	0	20752244
Chr17	Chr17:20833296	0	20833296
Chr17	Chr17:20833403	0	20833403
Chr17	Chr17:20834534	0	20834534
Chr18	Chr18:3193	72.384	3193
Chr18	Chr18:4831	72.384	4831
Chr18	Chr18:67560	72.384	67560
Chr18	Chr18:78638	72.148	78638
Chr18	Chr18:145830	72.148	145830
Chr18	Chr18:145889	72.384	145889
Chr18	Chr18:154670	72.384	154670
Chr18	Chr18:234748	72.148	234748
Chr18	Chr18:274525	72.148	274525
Chr18	Chr18:275212	72.148	275212
Chr18	Chr18:296579	71.912	296579
Chr18	Chr18:303684	71.912	303684
Chr18	Chr18:326671	71.912	326671
Chr18	Chr18:446915	71.44	446915
Chr18	Chr18:451626	71.44	451626
Chr18	Chr18:532733	70.969	532733
Chr18	Chr18:532784	70.969	532784
Chr18	Chr18:537170	71.44	537170
Chr18	Chr18:539375	70.969	539375
Chr18	Chr18:548942	70.236	548942
Chr18	Chr18:554300	70.236	554300
Chr18	Chr18:600151	68.758	600151
Chr18	Chr18:643428	68.758	643428
Chr18	Chr18:661678	70.969	661678
Chr18	Chr18:708691	69.643	708691
Chr18	Chr18:1091690	65.588	1091690
Chr18	Chr18:1119452	64.262	1119452
Chr18	Chr18:1158521	64.262	1158521
Chr18	Chr18:1361427	62.936	1361427
Chr18	Chr18:1720260	61.61	1720260
Chr18	Chr18:1768838	61.61	1768838
Chr18	Chr18:1820408	60.167	1820408
Chr18	Chr18:1822019	60.167	1822019
Chr18	Chr18:2046522	58.516	2046522
Chr18	Chr18:2233608	60.167	2233608
Chr18	Chr18:2239515	59.46	2239515
Chr18	Chr18:2431539	58.752	2431539
Chr18	Chr18:2478529	58.752	2478529
Chr18	Chr18:2932784	58.516	2932784
Chr18	Chr18:2936819	58.516	2936819
Chr18	Chr18:3832131	58.752	3832131
Chr18	Chr18:3841366	58.752	3841366
Chr18	Chr18:3841743	58.752	3841743
Chr18	Chr18:3861135	58.752	3861135
Chr18	Chr18:3861242	58.752	3861242
Chr18	Chr18:3911251	58.752	3911251
Chr18	Chr18:3954968	58.752	3954968
Chr18	Chr18:4948031	58.752	4948031
Chr18	Chr18:6714070	58.752	6714070
Chr18	Chr18:6737928	58.752	6737928
Chr18	Chr18:7477305	58.752	7477305
Chr18	Chr18:8451176	58.752	8451176
Chr18	Chr18:9275197	58.752	9275197
Chr18	Chr18:9462602	58.752	9462602
Chr18	Chr18:9805668	58.752	9805668
Chr18	Chr18:10134618	58.752	10134618
Chr18	Chr18:10256583	58.752	10256583
Chr18	Chr18:10259443	58.752	10259443
Chr18	Chr18:10260840	58.752	10260840
Chr18	Chr18:16171265	58.28	16171265
Chr18	Chr18:16769399	58.28	16769399
Chr18	Chr18:16802583	58.28	16802583
Chr18	Chr18:16896665	58.28	16896665
Chr18	Chr18:17068626	58.28	17068626
Chr18	Chr18:17206472	58.28	17206472
Chr18	Chr18:17375090	58.28	17375090
Chr18	Chr18:17718454	58.28	17718454
Chr18	Chr18:17722229	57.573	17722229
Chr18	Chr18:17779165	57.573	17779165
Chr18	Chr18:17909169	58.28	17909169
Chr18	Chr18:18065150	57.337	18065150
Chr18	Chr18:18294427	57.809	18294427
Chr18	Chr18:18323688	57.809	18323688
Chr18	Chr18:18339920	57.809	18339920
Chr18	Chr18:18646742	57.809	18646742
Chr18	Chr18:18646799	57.809	18646799
Chr18	Chr18:18667567	57.809	18667567
Chr18	Chr18:18845999	57.809	18845999
Chr18	Chr18:19160078	57.809	19160078
Chr18	Chr18:20020138	57.337	20020138
Chr18	Chr18:20212292	57.337	20212292
Chr18	Chr18:20212406	57.337	20212406
Chr18	Chr18:20478532	57.337	20478532
Chr18	Chr18:20478571	57.337	20478571
Chr18	Chr18:20799032	57.337	20799032
Chr18	Chr18:20939442	57.337	20939442
Chr18	Chr18:21042675	56.865	21042675
Chr18	Chr18:21048967	56.865	21048967
Chr18	Chr18:21053978	56.865	21053978
Chr18	Chr18:21056954	56.865	21056954
Chr18	Chr18:22307535	56.962	22307535
Chr18	Chr18:22369125	56.962	22369125
Chr18	Chr18:22431591	54.923	22431591
Chr18	Chr18:22476692	54.923	22476692
Chr18	Chr18:22481769	54.923	22481769
Chr18	Chr18:22515694	54.923	22515694
Chr18	Chr18:22605950	54.451	22605950
Chr18	Chr18:22606016	54.451	22606016
Chr18	Chr18:22663362	53.743	22663362
Chr18	Chr18:22676371	54.451	22676371
Chr18	Chr18:22702414	53.036	22702414
Chr18	Chr18:22702448	53.036	22702448
Chr18	Chr18:22713554	53.036	22713554
Chr18	Chr18:22716761	53.036	22716761
Chr18	Chr18:22824656	53.036	22824656
Chr18	Chr18:22917543	53.036	22917543
Chr18	Chr18:22958002	53.036	22958002
Chr18	Chr18:23078547	52.499	23078547
Chr18	Chr18:23533286	49.705	23533286
Chr18	Chr18:23546839	49.705	23546839
Chr18	Chr18:23562466	49.705	23562466
Chr18	Chr18:23594569	49.705	23594569
Chr18	Chr18:23595448	49.705	23595448
Chr18	Chr18:23633435	49.168	23633435
Chr18	Chr18:23639757	49.168	23639757
Chr18	Chr18:23668317	49.168	23668317
Chr18	Chr18:23696484	49.168	23696484
Chr18	Chr18:23726274	49.168	23726274
Chr18	Chr18:23736738	49.168	23736738
Chr18	Chr18:23752550	49.168	23752550
Chr18	Chr18:23754101	49.168	23754101
Chr18	Chr18:23822009	47.946	23822009
Chr18	Chr18:23851691	47.946	23851691
Chr18	Chr18:23942902	45.453	23942902
Chr18	Chr18:23946330	44.848	23946330
Chr18	Chr18:23949254	44.848	23949254
Chr18	Chr18:23993157	44.848	23993157
Chr18	Chr18:24198863	44.848	24198863
Chr18	Chr18:24208670	44.848	24208670
Chr18	Chr18:24285687	43.167	24285687
Chr18	Chr18:24285719	43.167	24285719
Chr18	Chr18:24312284	41.485	24312284
Chr18	Chr18:24367916	40.652	24367916
Chr18	Chr18:24369495	38.971	24369495
Chr18	Chr18:24411816	37.289	24411816
Chr18	Chr18:24443787	37.289	24443787
Chr18	Chr18:24451539	37.289	24451539
Chr18	Chr18:24485766	37.289	24485766
Chr18	Chr18:24504542	36.457	24504542
Chr18	Chr18:24543802	36.457	24543802
Chr18	Chr18:24544028	36.457	24544028
Chr18	Chr18:24553534	36.457	24553534
Chr18	Chr18:24779356	39.191	24779356
Chr18	Chr18:24779468	39.191	24779468
Chr18	Chr18:24779770	39.191	24779770
Chr18	Chr18:24779832	39.191	24779832
Chr18	Chr18:24787815	39.191	24787815
Chr18	Chr18:24794705	38.103	24794705
Chr18	Chr18:24795760	38.103	24795760
Chr18	Chr18:24836973	34.775	24836973
Chr18	Chr18:24883453	34.775	24883453
Chr18	Chr18:24883489	34.775	24883489
Chr18	Chr18:24938398	33.587	24938398
Chr18	Chr18:24944949	33.587	24944949
Chr18	Chr18:24946825	33.587	24946825
Chr18	Chr18:24987957	32.398	24987957
Chr18	Chr18:25030011	31.452	25030011
Chr18	Chr18:25032606	30.499	25032606
Chr18	Chr18:25086284	30.505	25086284
Chr18	Chr18:25125608	29.559	25125608
Chr18	Chr18:25142423	29.559	25142423
Chr18	Chr18:25148606	28.699	25148606
Chr18	Chr18:25149498	28.514	25149498
Chr18	Chr18:25204034	27.839	25204034
Chr18	Chr18:25208631	26.405	25208631
Chr18	Chr18:25308363	24.296	25308363
Chr18	Chr18:25318834	24.296	25318834
Chr18	Chr18:25342870	24.296	25342870
Chr18	Chr18:25378192	24.296	25378192
Chr18	Chr18:25378260	24.296	25378260
Chr18	Chr18:25407990	24.296	25407990
Chr18	Chr18:25415237	24.296	25415237
Chr18	Chr18:25430420	24.296	25430420
Chr18	Chr18:25465080	22.391	25465080
Chr18	Chr18:25488572	22.391	25488572
Chr18	Chr18:25499224	22.391	25499224
Chr18	Chr18:25513206	22.391	25513206
Chr18	Chr18:25525958	22.391	25525958
Chr18	Chr18:25570537	21.803	25570537
Chr18	Chr18:25579712	21.803	25579712
Chr18	Chr18:25582117	21.803	25582117
Chr18	Chr18:25636043	20.005	25636043
Chr18	Chr18:25651535	20.005	25651535
Chr18	Chr18:25697492	20.005	25697492
Chr18	Chr18:25727878	19.062	25727878
Chr18	Chr18:25734529	19.062	25734529
Chr18	Chr18:25734582	19.062	25734582
Chr18	Chr18:25738180	19.062	25738180
Chr18	Chr18:25743532	19.062	25743532
Chr18	Chr18:25755369	19.062	25755369
Chr18	Chr18:25772929	19.062	25772929
Chr18	Chr18:25793217	19.062	25793217
Chr18	Chr18:25797816	18.59	25797816
Chr18	Chr18:25819805	18.59	25819805
Chr18	Chr18:25836148	18.59	25836148
Chr18	Chr18:25854462	18.118	25854462
Chr18	Chr18:25866705	18.118	25866705
Chr18	Chr18:25877057	18.118	25877057
Chr18	Chr18:25877159	17.646	25877159
Chr18	Chr18:25908814	17.646	25908814
Chr18	Chr18:25933463	16.156	25933463
Chr18	Chr18:25987981	16.156	25987981
Chr18	Chr18:26007902	15.417	26007902
Chr18	Chr18:26019839	15.417	26019839
Chr18	Chr18:26031633	13.927	26031633
Chr18	Chr18:26229319	12.436	26229319
Chr18	Chr18:26316339	12.266	26316339
Chr18	Chr18:26376424	11.698	26376424
Chr18	Chr18:26382619	10.959	26382619
Chr18	Chr18:26391574	10.959	26391574
Chr18	Chr18:26408779	10.959	26408779
Chr18	Chr18:26409686	11.663	26409686
Chr18	Chr18:26410705	11.663	26410705
Chr18	Chr18:26496992	10.767	26496992
Chr18	Chr18:26504145	10.767	26504145
Chr18	Chr18:26526356	10.038	26526356
Chr18	Chr18:26556449	6.178	26556449
Chr18	Chr18:26614318	5.068	26614318
Chr18	Chr18:26671983	3.396	26671983
Chr18	Chr18:26682777	3.958	26682777
Chr18	Chr18:26701545	2.848	26701545
Chr18	Chr18:26746791	2.848	26746791
Chr18	Chr18:26746871	2.848	26746871
Chr18	Chr18:26749589	2.848	26749589
Chr18	Chr18:26749665	2.848	26749665
Chr18	Chr18:26755505	2.848	26755505
Chr18	Chr18:26811257	0.943	26811257
Chr18	Chr18:26843391	0	26843391
Chr18	Chr18:26843450	0	26843450
Chr18	Chr18:26897330	0	26897330
Chr18	Chr18:26929080	0	26929080
Chr18	Chr18:26963989	0	26963989
Chr18	Chr18:26971272	0	26971272
Chr18	Chr18:26971354	0	26971354
Chr18	Chr18:26996644	0	26996644
Chr18	Chr18:27040975	0	27040975
Chr18	Chr18:27043461	0	27043461
Chr18	Chr18:27045787	0	27045787
Chr18	Chr18:27045850	0	27045850
Chr18	Chr18:27045972	0	27045972
Chr18	Chr18:27107974	0	27107974
Chr18	Chr18:27160515	0	27160515
Chr18	Chr18:27175626	0	27175626
Chr18	Chr18:27205999	0	27205999
Chr18	Chr18:27233561	0	27233561
Chr18	Chr18:27259363	0	27259363
Chr18	Chr18:27278347	0	27278347
Chr18	Chr18:27288057	0	27288057
Chr18	Chr18:27294400	0	27294400
Chr18	Chr18:27295194	0	27295194
Chr18	Chr18:27324345	0	27324345
Chr18	Chr18:27429605	0	27429605
Chr18	Chr18:27475241	0	27475241
Chr18	Chr18:27534737	0	27534737
Chr19	Chr19:37823	121.779	37823
Chr19	Chr19:40587	121.779	40587
Chr19	Chr19:40621	121.779	40621
Chr19	Chr19:63316	121.779	63316
Chr19	Chr19:78217	120.827	78217
Chr19	Chr19:92233	120.827	92233
Chr19	Chr19:101975	120.827	101975
Chr19	Chr19:115328	120.827	115328
Chr19	Chr19:115536	120.827	115536
Chr19	Chr19:122207	120.827	122207
Chr19	Chr19:141964	120.827	141964
Chr19	Chr19:143391	120.827	143391
Chr19	Chr19:148209	120.827	148209
Chr19	Chr19:163475	120.827	163475
Chr19	Chr19:164827	120.827	164827
Chr19	Chr19:172479	120.827	172479
Chr19	Chr19:176589	120.827	176589
Chr19	Chr19:200308	120.827	200308
Chr19	Chr19:200381	120.827	200381
Chr19	Chr19:240444	120.591	240444
Chr19	Chr19:247917	120.591	247917
Chr19	Chr19:257014	120.591	257014
Chr19	Chr19:277154	120.591	277154
Chr19	Chr19:295776	120.591	295776
Chr19	Chr19:297030	120.591	297030
Chr19	Chr19:306227	120.591	306227
Chr19	Chr19:338700	120.591	338700
Chr19	Chr19:346558	120.591	346558
Chr19	Chr19:386131	120.591	386131
Chr19	Chr19:396039	120.591	396039
Chr19	Chr19:405040	120.591	405040
Chr19	Chr19:405217	120.591	405217
Chr19	Chr19:425236	120.827	425236
Chr19	Chr19:450016	120.355	450016
Chr19	Chr19:453566	120.355	453566
Chr19	Chr19:469862	120.355	469862
Chr19	Chr19:511586	120.355	511586
Chr19	Chr19:579981	115.672	579981
Chr19	Chr19:604956	116.163	604956
Chr19	Chr19:616627	116.163	616627
Chr19	Chr19:626607	116.163	626607
Chr19	Chr19:626901	116.163	626901
Chr19	Chr19:701280	114.535	701280
Chr19	Chr19:798563	111.244	798563
Chr19	Chr19:806901	111.244	806901
Chr19	Chr19:830131	110.168	830131
Chr19	Chr19:834711	110.168	834711
Chr19	Chr19:850505	108.253	850505
Chr19	Chr19:919985	108.253	919985
Chr19	Chr19:989644	107.31	989644
Chr19	Chr19:1004154	107.31	1004154
Chr19	Chr19:1029185	107.31	1029185
Chr19	Chr19:1031196	107.31	1031196
Chr19	Chr19:1034290	105.396	1034290
Chr19	Chr19:1043617	105.396	1043617
Chr19	Chr19:1079820	105.867	1079820
Chr19	Chr19:1085877	105.867	1085877
Chr19	Chr19:1090787	105.867	1090787
Chr19	Chr19:1108602	105.867	1108602
Chr19	Chr19:1177492	105.396	1177492
Chr19	Chr19:1216177	104.924	1216177
Chr19	Chr19:1216202	104.924	1216202
Chr19	Chr19:1223901	104.452	1223901
Chr19	Chr19:1225836	104.452	1225836
Chr19	Chr19:1233762	104.452	1233762
Chr19	Chr19:1244898	103.629	1244898
Chr19	Chr19:1244974	103.629	1244974
Chr19	Chr19:1246420	103.629	1246420
Chr19	Chr19:1315094	102.219	1315094
Chr19	Chr19:1324849	103.629	1324849
Chr19	Chr19:1324944	103.629	1324944
Chr19	Chr19:1335702	102.219	1335702
Chr19	Chr19:1364524	102.219	1364524
Chr19	Chr19:1401048	101.113	1401048
Chr19	Chr19:1403737	101.113	1403737
Chr19	Chr19:1431101	100.508	1431101
Chr19	Chr19:1481098	99.286	1481098
Chr19	Chr19:1489757	101.113	1489757
Chr19	Chr19:1489820	101.113	1489820
Chr19	Chr19:1524798	94.907	1524798
Chr19	Chr19:1540766	96.794	1540766
Chr19	Chr19:1543547	94.907	1543547
Chr19	Chr19:1551881	96.794	1551881
Chr19	Chr19:1581392	96.794	1581392
Chr19	Chr19:1581435	96.794	1581435
Chr19	Chr19:1587676	96.794	1587676
Chr19	Chr19:1610104	96.322	1610104
Chr19	Chr19:1645096	96.322	1645096
Chr19	Chr19:1645161	96.322	1645161
Chr19	Chr19:1646127	96.322	1646127
Chr19	Chr19:1709626	95.851	1709626
Chr19	Chr19:1722171	95.379	1722171
Chr19	Chr19:1787243	94.907	1787243
Chr19	Chr19:1820239	93.471	1820239
Chr19	Chr19:1846706	93.471	1846706
Chr19	Chr19:1880752	92.759	1880752
Chr19	Chr19:1880825	92.759	1880825
Chr19	Chr19:1899644	92.048	1899644
Chr19	Chr19:1909884	92.048	1909884
Chr19	Chr19:1917749	91.337	1917749
Chr19	Chr19:1991113	90.625	1991113
Chr19	Chr19:1991195	90.625	1991195
Chr19	Chr19:2001123	90.625	2001123
Chr19	Chr19:2007308	90.625	2007308
Chr19	Chr19:2007372	90.625	2007372
Chr19	Chr19:2040906	89.039	2040906
Chr19	Chr19:2093452	88.254	2093452
Chr19	Chr19:2093774	88.254	2093774
Chr19	Chr19:2094488	88.254	2094488
Chr19	Chr19:2129180	89.444	2129180
Chr19	Chr19:2129312	89.444	2129312
Chr19	Chr19:2212192	89.444	2212192
Chr19	Chr19:2256410	83.302	2256410
Chr19	Chr19:2352203	83.302	2352203
Chr19	Chr19:2395350	82.114	2395350
Chr19	Chr19:2410508	83.302	2410508
Chr19	Chr19:2433518	83.302	2433518
Chr19	Chr19:2437267	83.302	2437267
Chr19	Chr19:2441339	83.302	2441339
Chr19	Chr19:2444586	83.302	2444586
Chr19	Chr19:2467220	83.302	2467220
Chr19	Chr19:2470820	83.302	2470820
Chr19	Chr19:2480635	83.302	2480635
Chr19	Chr19:2499097	83.302	2499097
Chr19	Chr19:2502227	83.302	2502227
Chr19	Chr19:2503717	83.302	2503717
Chr19	Chr19:2555373	83.302	2555373
Chr19	Chr19:2637269	80.926	2637269
Chr19	Chr19:2758680	80.926	2758680
Chr19	Chr19:2881256	80.926	2881256
Chr19	Chr19:3104009	80.926	3104009
Chr19	Chr19:3172855	80.926	3172855
Chr19	Chr19:3178627	80.926	3178627
Chr19	Chr19:3192291	80.926	3192291
Chr19	Chr19:3199591	80.926	3199591
Chr19	Chr19:3628967	78.909	3628967
Chr19	Chr19:3657494	78.909	3657494
Chr19	Chr19:3661390	78.909	3661390
Chr19	Chr19:3661456	78.909	3661456
Chr19	Chr19:3722016	77.578	3722016
Chr19	Chr19:3764654	77.578	3764654
Chr19	Chr19:3786344	77.578	3786344
Chr19	Chr19:3808790	77.578	3808790
Chr19	Chr19:3883549	76.394	3883549
Chr19	Chr19:3887047	75.995	3887047
Chr19	Chr19:3888293	75.21	3888293
Chr19	Chr19:3987789	75.21	3987789
Chr19	Chr19:4010463	74.258	4010463
Chr19	Chr19:4019341	74.258	4019341
Chr19	Chr19:4283063	74.734	4283063
Chr19	Chr19:4416801	74.734	4416801
Chr19	Chr19:4571999	74.258	4571999
Chr19	Chr19:4572033	74.258	4572033
Chr19	Chr19:4576618	74.258	4576618
Chr19	Chr19:4576624	74.258	4576624
Chr19	Chr19:4634160	74.258	4634160
Chr19	Chr19:4766834	73.315	4766834
Chr19	Chr19:4779265	73.315	4779265
Chr19	Chr19:4782190	73.315	4782190
Chr19	Chr19:4813654	73.315	4813654
Chr19	Chr19:4825250	73.315	4825250
Chr19	Chr19:4947098	72.362	4947098
Chr19	Chr19:4973714	72.362	4973714
Chr19	Chr19:4984529	72.362	4984529
Chr19	Chr19:4995854	72.362	4995854
Chr19	Chr19:4998428	72.362	4998428
Chr19	Chr19:5013617	72.838	5013617
Chr19	Chr19:5048701	72.838	5048701
Chr19	Chr19:5082244	72.838	5082244
Chr19	Chr19:5119160	72.362	5119160
Chr19	Chr19:5188050	72.362	5188050
Chr19	Chr19:5200481	72.362	5200481
Chr19	Chr19:5202474	72.362	5202474
Chr19	Chr19:5205040	72.362	5205040
Chr19	Chr19:5221147	72.362	5221147
Chr19	Chr19:5228234	72.362	5228234
Chr19	Chr19:5232360	72.362	5232360
Chr19	Chr19:5235010	72.362	5235010
Chr19	Chr19:5266500	72.362	5266500
Chr19	Chr19:6099513	69.777	6099513
Chr19	Chr19:6370029	69.777	6370029
Chr19	Chr19:7139308	69.777	7139308
Chr19	Chr19:7283330	69.777	7283330
Chr19	Chr19:7284226	69.777	7284226
Chr19	Chr19:7284377	69.777	7284377
Chr19	Chr19:7873814	69.777	7873814
Chr19	Chr19:7874635	69.777	7874635
Chr19	Chr19:7875464	69.777	7875464
Chr19	Chr19:7923183	69.777	7923183
Chr19	Chr19:7933612	69.777	7933612
Chr19	Chr19:8369514	69.777	8369514
Chr19	Chr19:8497037	69.777	8497037
Chr19	Chr19:8627322	69.777	8627322
Chr19	Chr19:9385260	69.777	9385260
Chr19	Chr19:9494649	69.777	9494649
Chr19	Chr19:9536940	69.777	9536940
Chr19	Chr19:9680429	69.777	9680429
Chr19	Chr19:9712303	69.777	9712303
Chr19	Chr19:9847710	69.777	9847710
Chr19	Chr19:9948939	69.777	9948939
Chr19	Chr19:9948997	69.777	9948997
Chr19	Chr19:9949261	69.777	9949261
Chr19	Chr19:10147243	69.777	10147243
Chr19	Chr19:10147266	69.777	10147266
Chr19	Chr19:10165629	69.777	10165629
Chr19	Chr19:11027703	69.777	11027703
Chr19	Chr19:11031088	69.777	11031088
Chr19	Chr19:11051977	69.777	11051977
Chr19	Chr19:12548511	71.294	12548511
Chr19	Chr19:12571348	71.294	12571348
Chr19	Chr19:12578438	71.294	12578438
Chr19	Chr19:13956834	71.294	13956834
Chr19	Chr19:13957253	71.294	13957253
Chr19	Chr19:13999420	71.294	13999420
Chr19	Chr19:14056774	71.294	14056774
Chr19	Chr19:14056790	71.294	14056790
Chr19	Chr19:14275853	71.294	14275853
Chr19	Chr19:14277453	71.294	14277453
Chr19	Chr19:14277965	71.294	14277965
Chr19	Chr19:14279309	71.294	14279309
Chr19	Chr19:14309171	71.294	14309171
Chr19	Chr19:14316179	71.294	14316179
Chr19	Chr19:14413322	71.294	14413322
Chr19	Chr19:14461024	71.294	14461024
Chr19	Chr19:14461100	71.294	14461100
Chr19	Chr19:14464097	71.294	14464097
Chr19	Chr19:14518775	71.294	14518775
Chr19	Chr19:14598769	71.294	14598769
Chr19	Chr19:14668712	71.294	14668712
Chr19	Chr19:14902213	70.227	14902213
Chr19	Chr19:14979447	70.227	14979447
Chr19	Chr19:14992358	68.071	14992358
Chr19	Chr19:15002483	68.071	15002483
Chr19	Chr19:15014109	68.071	15014109
Chr19	Chr19:15014208	68.071	15014208
Chr19	Chr19:15303170	68.071	15303170
Chr19	Chr19:15304326	68.071	15304326
Chr19	Chr19:15304392	68.071	15304392
Chr19	Chr19:15424535	67.39	15424535
Chr19	Chr19:15446987	67.39	15446987
Chr19	Chr19:15649381	67.39	15649381
Chr19	Chr19:15727094	64.97	15727094
Chr19	Chr19:15812373	66.709	15812373
Chr19	Chr19:15922019	66.709	15922019
Chr19	Chr19:16002500	66.709	16002500
Chr19	Chr19:16053602	66.709	16053602
Chr19	Chr19:16054805	66.709	16054805
Chr19	Chr19:16544097	66.029	16544097
Chr19	Chr19:16549261	66.029	16549261
Chr19	Chr19:16633398	66.029	16633398
Chr19	Chr19:16633471	66.029	16633471
Chr19	Chr19:17098608	64.97	17098608
Chr19	Chr19:17240194	64.97	17240194
Chr19	Chr19:17364075	64.97	17364075
Chr19	Chr19:17567116	63.434	17567116
Chr19	Chr19:17572935	63.434	17572935
Chr19	Chr19:17742015	63.434	17742015
Chr19	Chr19:17747272	63.434	17747272
Chr19	Chr19:17769220	63.434	17769220
Chr19	Chr19:17917634	64.654	17917634
Chr19	Chr19:17917697	64.654	17917697
Chr19	Chr19:17921743	64.654	17921743
Chr19	Chr19:18019752	61.898	18019752
Chr19	Chr19:18076078	61.898	18076078
Chr19	Chr19:18079730	61.898	18079730
Chr19	Chr19:18111151	61.898	18111151
Chr19	Chr19:18131665	61.898	18131665
Chr19	Chr19:18216019	61.898	18216019
Chr19	Chr19:18252632	61.898	18252632
Chr19	Chr19:18252715	61.898	18252715
Chr19	Chr19:18255081	61.898	18255081
Chr19	Chr19:18432834	59.65	18432834
Chr19	Chr19:18470652	60.362	18470652
Chr19	Chr19:18668057	60.362	18668057
Chr19	Chr19:18669102	60.362	18669102
Chr19	Chr19:18762783	59.89	18762783
Chr19	Chr19:18802218	59.89	18802218
Chr19	Chr19:18802316	59.89	18802316
Chr19	Chr19:18806422	59.89	18806422
Chr19	Chr19:18816942	59.89	18816942
Chr19	Chr19:18819930	58.938	18819930
Chr19	Chr19:18824509	58.938	18824509
Chr19	Chr19:18847427	58.938	18847427
Chr19	Chr19:18871833	58.938	18871833
Chr19	Chr19:19004888	58.938	19004888
Chr19	Chr19:19004975	58.938	19004975
Chr19	Chr19:19099601	55.831	19099601
Chr19	Chr19:19257582	54.846	19257582
Chr19	Chr19:19262099	54.846	19262099
Chr19	Chr19:19279755	54.846	19279755
Chr19	Chr19:19279800	54.846	19279800
Chr19	Chr19:19331461	54.846	19331461
Chr19	Chr19:19336002	54.846	19336002
Chr19	Chr19:19458634	52.498	19458634
Chr19	Chr19:19485395	52.498	19485395
Chr19	Chr19:19497150	52.498	19497150
Chr19	Chr19:19505318	51.73	19505318
Chr19	Chr19:19547304	51.73	19547304
Chr19	Chr19:19587123	51.258	19587123
Chr19	Chr19:19613143	51.258	19613143
Chr19	Chr19:19738236	51.258	19738236
Chr19	Chr19:19738264	51.73	19738264
Chr19	Chr19:19738368	51.73	19738368
Chr19	Chr19:19783072	48.608	19783072
Chr19	Chr19:19935469	48.608	19935469
Chr19	Chr19:19970463	48.844	19970463
Chr19	Chr19:19991648	48.844	19991648
Chr19	Chr19:20023820	48.844	20023820
Chr19	Chr19:20028117	48.844	20028117
Chr19	Chr19:20144037	48.372	20144037
Chr19	Chr19:20169514	46.948	20169514
Chr19	Chr19:20171003	46.712	20171003
Chr19	Chr19:20201888	46.476	20201888
Chr19	Chr19:20227863	46.476	20227863
Chr19	Chr19:20270947	45.767	20270947
Chr19	Chr19:20280769	45.767	20280769
Chr19	Chr19:20362353	45.767	20362353
Chr19	Chr19:20375429	45.767	20375429
Chr19	Chr19:20694510	45.059	20694510
Chr19	Chr19:20724560	45.059	20724560
Chr19	Chr19:20724666	45.059	20724666
Chr19	Chr19:20842586	45.059	20842586
Chr19	Chr19:20953666	43.628	20953666
Chr19	Chr19:20994323	43.628	20994323
Chr19	Chr19:21001603	43.628	21001603
Chr19	Chr19:21059897	43.628	21059897
Chr19	Chr19:21161522	41.213	21161522
Chr19	Chr19:21163927	41.213	21163927
Chr19	Chr19:21186989	40.165	21186989
Chr19	Chr19:21199871	40.165	21199871
Chr19	Chr19:21248440	39.116	21248440
Chr19	Chr19:21260250	39.116	21260250
Chr19	Chr19:21269023	39.116	21269023
Chr19	Chr19:21271854	39.116	21271854
Chr19	Chr19:21360147	39.116	21360147
Chr19	Chr19:21369953	39.116	21369953
Chr19	Chr19:21418195	38.068	21418195
Chr19	Chr19:21453842	38.068	21453842
Chr19	Chr19:21513999	38.068	21513999
Chr19	Chr19:21514460	38.068	21514460
Chr19	Chr19:21514542	38.068	21514542
Chr19	Chr19:21524585	38.068	21524585
Chr19	Chr19:21526512	38.068	21526512
Chr19	Chr19:21552695	37.019	21552695
Chr19	Chr19:21572124	37.019	21572124
Chr19	Chr19:21582726	37.019	21582726
Chr19	Chr19:21633329	37.019	21633329
Chr19	Chr19:21638815	37.019	21638815
Chr19	Chr19:21697366	35.97	21697366
Chr19	Chr19:21725093	35.97	21725093
Chr19	Chr19:21741775	35.97	21741775
Chr19	Chr19:21781694	35.97	21781694
Chr19	Chr19:21816821	33.381	21816821
Chr19	Chr19:21839561	33.381	21839561
Chr19	Chr19:21839644	33.381	21839644
Chr19	Chr19:21873156	33.381	21873156
Chr19	Chr19:22093837	33.853	22093837
Chr19	Chr19:22138700	33.381	22138700
Chr19	Chr19:22148887	33.381	22148887
Chr19	Chr19:22150556	33.381	22150556
Chr19	Chr19:22202542	32.91	22202542
Chr19	Chr19:22247939	31.966	22247939
Chr19	Chr19:22255507	31.966	22255507
Chr19	Chr19:22255605	31.966	22255605
Chr19	Chr19:22277178	31.966	22277178
Chr19	Chr19:22277233	31.494	22277233
Chr19	Chr19:22350456	31.023	22350456
Chr19	Chr19:22398750	28.608	22398750
Chr19	Chr19:22404434	28.608	22404434
Chr19	Chr19:22429795	28.608	22429795
Chr19	Chr19:22469921	27.166	22469921
Chr19	Chr19:22494643	27.166	22494643
Chr19	Chr19:22513753	27.166	22513753
Chr19	Chr19:22632642	26.694	22632642
Chr19	Chr19:22817732	25.75	22817732
Chr19	Chr19:22880293	23.112	22880293
Chr19	Chr19:22891716	24.798	22891716
Chr19	Chr19:22972198	20.558	22972198
Chr19	Chr19:22992285	20.558	22992285
Chr19	Chr19:23085178	19.723	23085178
Chr19	Chr19:23111956	19.723	23111956
Chr19	Chr19:23127559	19.723	23127559
Chr19	Chr19:23128283	19.723	23128283
Chr19	Chr19:23207877	18.888	23207877
Chr19	Chr19:23218266	17.202	23218266
Chr19	Chr19:23227806	17.202	23227806
Chr19	Chr19:23284250	17.202	23284250
Chr19	Chr19:23290572	17.202	23290572
Chr19	Chr19:23301137	17.202	23301137
Chr19	Chr19:23308038	17.202	23308038
Chr19	Chr19:23326948	17.202	23326948
Chr19	Chr19:23328557	17.202	23328557
Chr19	Chr19:23328644	17.202	23328644
Chr19	Chr19:23871152	15.515	23871152
Chr19	Chr19:23924753	13.829	23924753
Chr19	Chr19:23975191	13.829	23975191
Chr19	Chr19:23975255	13.829	23975255
Chr19	Chr19:24103981	12.994	24103981
Chr19	Chr19:24107287	12.994	24107287
Chr19	Chr19:24132045	12.994	24132045
Chr19	Chr19:24225115	12.159	24225115
Chr19	Chr19:24249809	11.324	24249809
Chr19	Chr19:24268640	11.324	24268640
Chr19	Chr19:24275986	11.324	24275986
Chr19	Chr19:24332829	10.489	24332829
Chr19	Chr19:24453851	8.803	24453851
Chr19	Chr19:24464970	8.803	24464970
Chr19	Chr19:24527597	8.803	24527597
Chr19	Chr19:24537967	8.215	24537967
Chr19	Chr19:24546339	6.417	24546339
Chr19	Chr19:24551690	6.417	24551690
Chr19	Chr19:24621951	6.417	24621951
Chr19	Chr19:24663172	5.464	24663172
Chr19	Chr19:24664071	5.464	24664071
Chr19	Chr19:24688641	5.464	24688641
Chr19	Chr19:24694742	5.464	24694742
Chr19	Chr19:24752442	5.464	24752442
Chr19	Chr19:24753043	5.464	24753043
Chr19	Chr19:24753717	5.464	24753717
Chr19	Chr19:24888657	1.415	24888657
Chr19	Chr19:24928158	1.415	24928158
Chr19	Chr19:24931641	1.415	24931641
Chr19	Chr19:24949975	1.415	24949975
Chr19	Chr19:24950010	1.415	24950010
Chr19	Chr19:25014343	0.943	25014343
Chr19	Chr19:25031153	0.943	25031153
Chr19	Chr19:25031927	0.943	25031927
Chr19	Chr19:25049258	0.943	25049258
Chr19	Chr19:25058974	0.943	25058974
Chr19	Chr19:25066630	0.943	25066630
Chr19	Chr19:25098228	0.472	25098228
Chr19	Chr19:25120392	0	25120392
Chr19	Chr19:25147451	0	25147451
Chr19	Chr19:25159948	0	25159948
Chr19	Chr19:25208400	0	25208400
Chr19	Chr19:25213360	0	25213360
Chr19	Chr19:25225895	0	25225895
Chr20	Chr20:544334	55.236	544334
Chr20	Chr20:544420	55.236	544420
Chr20	Chr20:815669	56.18	815669
Chr20	Chr20:817261	56.18	817261
Chr20	Chr20:841240	55.236	841240
Chr20	Chr20:861447	55.236	861447
Chr20	Chr20:861475	55.236	861475
Chr20	Chr20:1470500	55.236	1470500
Chr20	Chr20:1570144	55.236	1570144
Chr20	Chr20:1729404	55.236	1729404
Chr20	Chr20:2053531	55.236	2053531
Chr20	Chr20:2181035	55.236	2181035
Chr20	Chr20:2547913	55.236	2547913
Chr20	Chr20:2914214	55.236	2914214
Chr20	Chr20:8793115	55.236	8793115
Chr20	Chr20:9211065	55.236	9211065
Chr20	Chr20:9211118	55.236	9211118
Chr20	Chr20:9212226	55.236	9212226
Chr20	Chr20:9343841	55.236	9343841
Chr20	Chr20:10273007	55.236	10273007
Chr20	Chr20:10273097	55.236	10273097
Chr20	Chr20:10280248	55.236	10280248
Chr20	Chr20:10298375	55.236	10298375
Chr20	Chr20:10364036	55.236	10364036
Chr20	Chr20:10912057	54.527	10912057
Chr20	Chr20:11282672	54.527	11282672
Chr20	Chr20:11283255	54.527	11283255
Chr20	Chr20:11623047	54.527	11623047
Chr20	Chr20:11694641	54.527	11694641
Chr20	Chr20:11768943	54.527	11768943
Chr20	Chr20:11837809	54.527	11837809
Chr20	Chr20:11876042	54.527	11876042
Chr20	Chr20:11880251	54.527	11880251
Chr20	Chr20:11880353	54.527	11880353
Chr20	Chr20:11970142	54.527	11970142
Chr20	Chr20:12255833	54.527	12255833
Chr20	Chr20:12257949	54.527	12257949
Chr20	Chr20:12291325	54.527	12291325
Chr20	Chr20:12291984	54.527	12291984
Chr20	Chr20:12343207	53.819	12343207
Chr20	Chr20:12349206	53.819	12349206
Chr20	Chr20:12404630	53.819	12404630
Chr20	Chr20:12454149	53.819	12454149
Chr20	Chr20:12634455	53.819	12634455
Chr20	Chr20:12672221	53.819	12672221
Chr20	Chr20:12676544	52.387	12676544
Chr20	Chr20:13001421	52.387	13001421
Chr20	Chr20:13014684	52.387	13014684
Chr20	Chr20:13017361	52.387	13017361
Chr20	Chr20:13017694	52.387	13017694
Chr20	Chr20:13024648	52.387	13024648
Chr20	Chr20:13296076	50.956	13296076
Chr20	Chr20:13322126	50.956	13322126
Chr20	Chr20:13347954	50.956	13347954
Chr20	Chr20:13421699	50.247	13421699
Chr20	Chr20:13423571	50.247	13423571
Chr20	Chr20:13424060	50.247	13424060
Chr20	Chr20:13547830	49.538	13547830
Chr20	Chr20:13713526	48.83	13713526
Chr20	Chr20:13723658	48.83	13723658
Chr20	Chr20:13760588	48.83	13760588
Chr20	Chr20:13762031	48.83	13762031
Chr20	Chr20:13933360	48.121	13933360
Chr20	Chr20:13935221	48.121	13935221
Chr20	Chr20:13940781	48.121	13940781
Chr20	Chr20:13964889	48.121	13964889
Chr20	Chr20:14006756	48.121	14006756
Chr20	Chr20:14010354	48.121	14010354
Chr20	Chr20:14011458	48.121	14011458
Chr20	Chr20:14013482	48.121	14013482
Chr20	Chr20:14071979	46.689	14071979
Chr20	Chr20:14122536	46.689	14122536
Chr20	Chr20:14123110	46.689	14123110
Chr20	Chr20:14129099	46.689	14129099
Chr20	Chr20:14189570	46.689	14189570
Chr20	Chr20:14189674	46.689	14189674
Chr20	Chr20:14195697	46.689	14195697
Chr20	Chr20:14195752	46.689	14195752
Chr20	Chr20:14203853	46.689	14203853
Chr20	Chr20:14210972	46.689	14210972
Chr20	Chr20:14225463	46.689	14225463
Chr20	Chr20:14243960	46.689	14243960
Chr20	Chr20:14244049	46.689	14244049
Chr20	Chr20:14248424	46.689	14248424
Chr20	Chr20:14253221	46.689	14253221
Chr20	Chr20:14278871	46.689	14278871
Chr20	Chr20:14284079	46.689	14284079
Chr20	Chr20:14488376	45.981	14488376
Chr20	Chr20:14564034	45.981	14564034
Chr20	Chr20:14591171	45.981	14591171
Chr20	Chr20:14619061	45.981	14619061
Chr20	Chr20:14634495	45.981	14634495
Chr20	Chr20:14669895	45.981	14669895
Chr20	Chr20:14802825	45.981	14802825
Chr20	Chr20:14806819	45.981	14806819
Chr20	Chr20:14815172	45.981	14815172
Chr20	Chr20:14823293	45.981	14823293
Chr20	Chr20:14841274	44.549	14841274
Chr20	Chr20:14841325	44.549	14841325
Chr20	Chr20:14889076	43.84	14889076
Chr20	Chr20:14900888	43.84	14900888
Chr20	Chr20:14915146	43.84	14915146
Chr20	Chr20:14915196	43.84	14915196
Chr20	Chr20:14915267	43.84	14915267
Chr20	Chr20:14916576	43.84	14916576
Chr20	Chr20:14917518	43.84	14917518
Chr20	Chr20:14923667	43.84	14923667
Chr20	Chr20:14923757	43.84	14923757
Chr20	Chr20:15000777	43.132	15000777
Chr20	Chr20:15026034	43.132	15026034
Chr20	Chr20:15026091	43.132	15026091
Chr20	Chr20:15026200	43.132	15026200
Chr20	Chr20:15048918	43.132	15048918
Chr20	Chr20:15050774	43.132	15050774
Chr20	Chr20:15191371	39.793	15191371
Chr20	Chr20:15209112	39.793	15209112
Chr20	Chr20:15215547	39.793	15215547
Chr20	Chr20:15254283	39.793	15254283
Chr20	Chr20:15276255	39.793	15276255
Chr20	Chr20:15308375	41.217	15308375
Chr20	Chr20:15312786	41.217	15312786
Chr20	Chr20:15329292	41.217	15329292
Chr20	Chr20:15331088	41.217	15331088
Chr20	Chr20:15345425	41.217	15345425
Chr20	Chr20:15345473	41.217	15345473
Chr20	Chr20:15360479	40.265	15360479
Chr20	Chr20:15406828	39.793	15406828
Chr20	Chr20:15408483	39.793	15408483
Chr20	Chr20:15428713	39.793	15428713
Chr20	Chr20:15477877	39.793	15477877
Chr20	Chr20:15484716	39.793	15484716
Chr20	Chr20:15516750	39.793	15516750
Chr20	Chr20:15516918	39.793	15516918
Chr20	Chr20:15528905	39.793	15528905
Chr20	Chr20:15532718	39.793	15532718
Chr20	Chr20:15597853	38.369	15597853
Chr20	Chr20:15612463	38.369	15612463
Chr20	Chr20:15646445	38.369	15646445
Chr20	Chr20:15646476	38.369	15646476
Chr20	Chr20:15660134	38.369	15660134
Chr20	Chr20:15661969	38.369	15661969
Chr20	Chr20:15667705	38.369	15667705
Chr20	Chr20:15711405	37.425	15711405
Chr20	Chr20:15716442	37.425	15716442
Chr20	Chr20:15792764	37.425	15792764
Chr20	Chr20:15807975	37.425	15807975
Chr20	Chr20:15825810	36.954	15825810
Chr20	Chr20:15826098	36.482	15826098
Chr20	Chr20:15853206	36.482	15853206
Chr20	Chr20:15856620	36.482	15856620
Chr20	Chr20:15899233	33.596	15899233
Chr20	Chr20:15899283	34.068	15899283
Chr20	Chr20:15909859	34.068	15909859
Chr20	Chr20:15919238	33.596	15919238
Chr20	Chr20:15919266	33.596	15919266
Chr20	Chr20:15926275	33.596	15926275
Chr20	Chr20:15960948	32.995	15960948
Chr20	Chr20:15964821	32.995	15964821
Chr20	Chr20:16070370	31.401	16070370
Chr20	Chr20:16082853	31.401	16082853
Chr20	Chr20:16082930	31.401	16082930
Chr20	Chr20:16089599	31.401	16089599
Chr20	Chr20:16114797	29.207	16114797
Chr20	Chr20:16116039	29.207	16116039
Chr20	Chr20:16163915	28.735	16163915
Chr20	Chr20:16172748	28.735	16172748
Chr20	Chr20:16182794	28.263	16182794
Chr20	Chr20:16192054	28.263	16192054
Chr20	Chr20:16193204	28.263	16193204
Chr20	Chr20:16193495	28.499	16193495
Chr20	Chr20:16219918	26.839	16219918
Chr20	Chr20:16238591	26.839	16238591
Chr20	Chr20:16243352	26.839	16243352
Chr20	Chr20:16243978	26.839	16243978
Chr20	Chr20:16287706	23.931	16287706
Chr20	Chr20:16304354	22.49	16304354
Chr20	Chr20:16304645	22.49	16304645
Chr20	Chr20:16401011	23.192	16401011
Chr20	Chr20:16424401	22.49	16424401
Chr20	Chr20:16424451	22.49	16424451
Chr20	Chr20:16432386	22.49	16432386
Chr20	Chr20:16445081	22.49	16445081
Chr20	Chr20:16457564	22.49	16457564
Chr20	Chr20:16474917	21.066	16474917
Chr20	Chr20:16503605	21.066	16503605
Chr20	Chr20:16512341	21.066	16512341
Chr20	Chr20:16561105	21.066	16561105
Chr20	Chr20:16562600	21.066	16562600
Chr20	Chr20:16563560	21.066	16563560
Chr20	Chr20:16563623	21.066	16563623
Chr20	Chr20:16564720	21.066	16564720
Chr20	Chr20:16607018	21.066	16607018
Chr20	Chr20:16611794	21.066	16611794
Chr20	Chr20:16611866	21.066	16611866
Chr20	Chr20:16615243	21.066	16615243
Chr20	Chr20:16615304	21.066	16615304
Chr20	Chr20:16626535	20.117	16626535
Chr20	Chr20:16701588	18.2	16701588
Chr20	Chr20:16799718	19.173	16799718
Chr20	Chr20:16848218	13.263	16848218
Chr20	Chr20:16848526	13.263	16848526
Chr20	Chr20:16848600	13.263	16848600
Chr20	Chr20:16865105	13.263	16865105
Chr20	Chr20:16865625	13.263	16865625
Chr20	Chr20:16874506	12.675	16874506
Chr20	Chr20:16877436	10.641	16877436
Chr20	Chr20:16879391	10.405	16879391
Chr20	Chr20:16912365	10.877	16912365
Chr20	Chr20:16914008	10.877	16914008
Chr20	Chr20:16935499	10.405	16935499
Chr20	Chr20:16957662	10.405	16957662
Chr20	Chr20:16959264	10.405	16959264
Chr20	Chr20:16989058	9.461	16989058
Chr20	Chr20:17000272	9.461	17000272
Chr20	Chr20:17002294	9.461	17002294
Chr20	Chr20:17008861	9.461	17008861
Chr20	Chr20:17036435	8.046	17036435
Chr20	Chr20:17044657	8.518	17044657
Chr20	Chr20:17044701	8.518	17044701
Chr20	Chr20:17048032	8.518	17048032
Chr20	Chr20:17048917	8.518	17048917
Chr20	Chr20:17052238	8.518	17052238
Chr20	Chr20:17055789	8.046	17055789
Chr20	Chr20:17086841	8.046	17086841
Chr20	Chr20:17119612	8.046	17119612
Chr20	Chr20:17119658	8.046	17119658
Chr20	Chr20:17158071	7.575	17158071
Chr20	Chr20:17183869	7.575	17183869
Chr20	Chr20:17244342	6.627	17244342
Chr20	Chr20:17283529	5.679	17283529
Chr20	Chr20:17285313	5.679	17285313
Chr20	Chr20:17285751	5.679	17285751
Chr20	Chr20:17286106	5.679	17286106
Chr20	Chr20:17296241	5.679	17296241
Chr20	Chr20:17313599	5.679	17313599
Chr20	Chr20:17353358	4.889	17353358
Chr20	Chr20:17354633	3.311	17354633
Chr20	Chr20:17355764	3.311	17355764
Chr20	Chr20:17424762	4.1	17424762
Chr20	Chr20:17437577	3.311	17437577
Chr20	Chr20:17452868	3.075	17452868
Chr20	Chr20:17461751	2.839	17461751
Chr20	Chr20:17482569	2.839	17482569
Chr20	Chr20:17497720	2.839	17497720
Chr20	Chr20:17499715	2.839	17499715
Chr20	Chr20:17505636	1.891	17505636
Chr20	Chr20:17518444	1.891	17518444
Chr20	Chr20:17524404	1.891	17524404
Chr20	Chr20:17525527	1.891	17525527
Chr20	Chr20:17548128	0.943	17548128
Chr20	Chr20:17558959	0.472	17558959
Chr20	Chr20:17558985	0.472	17558985
Chr20	Chr20:17559686	0.472	17559686
Chr20	Chr20:17564693	0.472	17564693
Chr20	Chr20:17576646	0.943	17576646
Chr20	Chr20:17581733	0.943	17581733
Chr20	Chr20:17590136	0.236	17590136
Chr20	Chr20:17599639	0.472	17599639
Chr20	Chr20:17603618	0.472	17603618
Chr20	Chr20:17612568	0.472	17612568
Chr20	Chr20:17629127	0	17629127
Chr20	Chr20:17629654	0	17629654
Chr20	Chr20:17630674	0	17630674
Chr20	Chr20:17634427	0	17634427
Chr20	Chr20:17652868	0	17652868
Chr20	Chr20:17676713	0	17676713
Chr20	Chr20:17692686	0	17692686
Chr20	Chr20:17704728	0	17704728
Chr20	Chr20:17707212	0	17707212
Chr20	Chr20:17727508	0	17727508
Chr20	Chr20:17872773	0	17872773

### Sheet: TDa1419
TDa1419
Chr	Marker	Genetic position	Genomic position
Chr1	Chr1:22396113	0	22396113
Chr1	Chr1:22590438	0	22590438
Chr1	Chr1:23082575	0	23082575
Chr1	Chr1:23090543	0	23090543
Chr1	Chr1:23136173	0	23136173
Chr1	Chr1:23182328	0.189	23182328
Chr1	Chr1:23184034	0.189	23184034
Chr1	Chr1:23314687	1.142	23314687
Chr1	Chr1:23314928	1.142	23314928
Chr1	Chr1:23318052	1.332	23318052
Chr1	Chr1:23322999	1.521	23322999
Chr1	Chr1:23383074	2.091	23383074
Chr1	Chr1:23401223	2.28	23401223
Chr1	Chr1:23467719	2.659	23467719
Chr1	Chr1:23517563	2.659	23517563
Chr1	Chr1:24037534	3.228	24037534
Chr1	Chr1:24068953	3.607	24068953
Chr1	Chr1:24104162	3.797	24104162
Chr1	Chr1:24192106	5.331	24192106
Chr1	Chr1:24264664	5.902	24264664
Chr1	Chr1:24302515	6.472	24302515
Chr1	Chr1:24323228	6.661	24323228
Chr1	Chr1:24323300	6.85	24323300
Chr1	Chr1:24385505	8.198	24385505
Chr1	Chr1:24385593	8.198	24385593
Chr1	Chr1:24611250	12.134	24611250
Chr1	Chr1:24627585	12.703	24627585
Chr1	Chr1:24635675	12.987	24635675
Chr1	Chr1:24644563	13.271	24644563
Chr1	Chr1:24648324	13.271	24648324
Chr1	Chr1:24672456	13.817	24672456
Chr1	Chr1:24680921	13.817	24680921
Chr1	Chr1:24690161	13.854	24690161
Chr1	Chr1:24755742	15.933	24755742
Chr1	Chr1:24763986	14.912	24763986
Chr1	Chr1:24852175	15.458	24852175
Chr1	Chr1:24880168	17.107	24880168
Chr1	Chr1:24885303	17.296	24885303
Chr1	Chr1:24924286	17.485	24924286
Chr1	Chr1:24946098	17.485	24946098
Chr1	Chr1:24962956	17.485	24962956
Chr1	Chr1:25091373	18.856	25091373
Chr1	Chr1:25164018	19.4	25164018
Chr1	Chr1:25242514	20.37	25242514
Chr1	Chr1:25243701	20.37	25243701
Chr1	Chr1:25319609	23.653	25319609
Chr1	Chr1:25410806	25.887	25410806
Chr1	Chr1:25412432	26.077	25412432
Chr1	Chr1:25412487	26.077	25412487
Chr1	Chr1:25423853	26.266	25423853
Chr1	Chr1:25457018	27.027	25457018
Chr1	Chr1:25457114	27.027	25457114
Chr1	Chr1:25508952	27.535	25508952
Chr1	Chr1:25524787	27.779	25524787
Chr1	Chr1:25525143	27.779	25525143
Chr1	Chr1:25533246	28.577	25533246
Chr1	Chr1:25676086	32.404	25676086
Chr1	Chr1:25676818	32.404	25676818
Chr1	Chr1:25723314	32.74	25723314
Chr1	Chr1:25723431	32.74	25723431
Chr1	Chr1:25761178	33.757	25761178
Chr1	Chr1:25764152	32.573	25764152
Chr1	Chr1:25795915	34.774	25795915
Chr1	Chr1:25803096	35.082	25803096
Chr1	Chr1:25806618	35.082	25806618
Chr1	Chr1:25819757	34.774	25819757
Chr1	Chr1:25899753	37.679	25899753
Chr1	Chr1:26015916	39.224	26015916
Chr1	Chr1:26022140	39.224	26022140
Chr1	Chr1:26066316	39.986	26066316
Chr1	Chr1:26101012	40.175	26101012
Chr1	Chr1:26101087	41.801	26101087
Chr1	Chr1:26233855	41.334	26233855
Chr1	Chr1:26283473	41.523	26283473
Chr1	Chr1:26342408	42.096	26342408
Chr1	Chr1:26369585	42.285	26369585
Chr1	Chr1:26374263	42.475	26374263
Chr1	Chr1:26379182	42.475	26379182
Chr1	Chr1:26406342	43.047	26406342
Chr1	Chr1:26430073	43.047	26430073
Chr1	Chr1:26504297	43.236	26504297
Chr1	Chr1:26506054	43.236	26506054
Chr1	Chr1:26519335	43.236	26519335
Chr1	Chr1:26519449	43.236	26519449
Chr1	Chr1:26537552	43.236	26537552
Chr1	Chr1:26550036	43.236	26550036
Chr1	Chr1:26552350	43.236	26552350
Chr1	Chr1:26562068	43.236	26562068
Chr1	Chr1:26562094	43.236	26562094
Chr1	Chr1:26567092	43.236	26567092
Chr1	Chr1:26595274	43.236	26595274
Chr1	Chr1:26607879	43.236	26607879
Chr1	Chr1:26651685	43.236	26651685
Chr1	Chr1:26651731	43.236	26651731
Chr1	Chr1:26653687	43.236	26653687
Chr1	Chr1:26764830	43.426	26764830
Chr1	Chr1:26768650	43.426	26768650
Chr1	Chr1:26788459	43.426	26788459
Chr1	Chr1:26797876	43.426	26797876
Chr1	Chr1:26806417	43.426	26806417
Chr1	Chr1:26833222	43.426	26833222
Chr1	Chr1:26841231	43.426	26841231
Chr1	Chr1:26854802	43.426	26854802
Chr1	Chr1:26868580	43.426	26868580
Chr1	Chr1:26899569	43.426	26899569
Chr2	Chr2:50247	0	50247
Chr2	Chr2:68539	0.509	68539
Chr2	Chr2:77432	0.509	77432
Chr2	Chr2:117492	0.509	117492
Chr2	Chr2:122325	0.509	122325
Chr2	Chr2:135905	0.509	135905
Chr2	Chr2:191016	0.888	191016
Chr2	Chr2:191625	0.888	191625
Chr2	Chr2:227874	0.888	227874
Chr2	Chr2:310685	0.76	310685
Chr2	Chr2:356440	2.293	356440
Chr2	Chr2:378425	2.421	378425
Chr2	Chr2:398162	2.799	398162
Chr2	Chr2:591342	5.116	591342
Chr2	Chr2:653605	5.116	653605
Chr2	Chr2:757357	7.04	757357
Chr2	Chr2:766472	7.04	766472
Chr2	Chr2:772094	7.04	772094
Chr2	Chr2:792684	7.04	792684
Chr2	Chr2:1003014	11.241	1003014
Chr2	Chr2:1030956	11.091	1030956
Chr2	Chr2:1059085	12.273	1059085
Chr2	Chr2:1117955	14.259	1117955
Chr2	Chr2:1118069	14.259	1118069
Chr2	Chr2:1163678	14.64	1163678
Chr2	Chr2:1264358	15.132	1264358
Chr2	Chr2:1518142	17.41	1518142
Chr2	Chr2:1842992	17.15	1842992
Chr2	Chr2:1848293	19.168	1848293
Chr2	Chr2:1848352	19.168	1848352
Chr2	Chr2:2255994	19.661	2255994
Chr2	Chr2:2270961	19.661	2270961
Chr2	Chr2:2400098	20.108	2400098
Chr2	Chr2:2504566	21.916	2504566
Chr2	Chr2:2960506	22.363	2960506
Chr2	Chr2:2984383	22.363	2984383
Chr2	Chr2:3005245	22.363	3005245
Chr2	Chr2:3212582	22.363	3212582
Chr2	Chr2:3212668	22.363	3212668
Chr2	Chr2:4108409	22.363	4108409
Chr2	Chr2:6677565	24.336	6677565
Chr2	Chr2:6992185	24.611	6992185
Chr2	Chr2:6994077	24.611	6994077
Chr2	Chr2:6994120	24.611	6994120
Chr2	Chr2:7017868	24.611	7017868
Chr2	Chr2:7024014	24.611	7024014
Chr2	Chr2:7765501	25.443	7765501
Chr2	Chr2:13038798	25.443	13038798
Chr2	Chr2:13395562	25.443	13395562
Chr2	Chr2:13395644	25.443	13395644
Chr2	Chr2:13399494	25.443	13399494
Chr2	Chr2:13407453	25.443	13407453
Chr2	Chr2:13446047	25.443	13446047
Chr2	Chr2:13446141	25.443	13446141
Chr2	Chr2:13553952	25.443	13553952
Chr2	Chr2:13554243	25.443	13554243
Chr2	Chr2:13555644	25.443	13555644
Chr2	Chr2:13637505	25.443	13637505
Chr2	Chr2:13759220	25.443	13759220
Chr2	Chr2:14733139	25.823	14733139
Chr2	Chr2:15108965	26.013	15108965
Chr2	Chr2:15174444	26.202	15174444
Chr2	Chr2:15174600	26.202	15174600
Chr2	Chr2:15267251	26.202	15267251
Chr2	Chr2:15404514	26.202	15404514
Chr2	Chr2:15682774	26.202	15682774
Chr2	Chr2:16201148	26.964	16201148
Chr2	Chr2:16227443	26.964	16227443
Chr2	Chr2:16603158	26.964	16603158
Chr2	Chr2:16640214	26.964	16640214
Chr2	Chr2:16776174	27.154	16776174
Chr2	Chr2:16840671	27.534	16840671
Chr2	Chr2:16925005	27.914	16925005
Chr2	Chr2:17040737	27.914	17040737
Chr2	Chr2:17072955	27.914	17072955
Chr2	Chr2:17143314	28.975	17143314
Chr2	Chr2:17159075	28.507	17159075
Chr2	Chr2:17330327	32.53	17330327
Chr2	Chr2:17690594	32.825	17690594
Chr2	Chr2:17710141	32.825	17710141
Chr2	Chr2:17742951	32.825	17742951
Chr2	Chr2:17754715	32.825	17754715
Chr2	Chr2:17767951	32.825	17767951
Chr2	Chr2:17867658	32.825	17867658
Chr2	Chr2:17878452	32.825	17878452
Chr2	Chr2:17923838	32.825	17923838
Chr2	Chr2:18172324	33.718	18172324
Chr2	Chr2:18281058	33.718	18281058
Chr2	Chr2:18434964	33.718	18434964
Chr2	Chr2:18451363	34.449	18451363
Chr2	Chr2:18521503	36.144	18521503
Chr2	Chr2:18570463	36.737	18570463
Chr2	Chr2:18570500	36.737	18570500
Chr2	Chr2:18571982	36.737	18571982
Chr2	Chr2:18574974	36.737	18574974
Chr2	Chr2:18610380	38.236	18610380
Chr2	Chr2:18673164	38.805	18673164
Chr2	Chr2:18673269	38.805	18673269
Chr2	Chr2:18852321	43.104	18852321
Chr2	Chr2:19080872	41.081	19080872
Chr2	Chr2:19262031	43.357	19262031
Chr2	Chr2:19302384	43.357	19302384
Chr2	Chr2:19318493	43.357	19318493
Chr2	Chr2:19341221	43.357	19341221
Chr2	Chr2:19352552	43.357	19352552
Chr2	Chr2:19401963	43.357	19401963
Chr2	Chr2:19500370	43.357	19500370
Chr2	Chr2:19732669	44.123	19732669
Chr2	Chr2:19921509	44.885	19921509
Chr2	Chr2:19949655	45.075	19949655
Chr2	Chr2:19949774	45.075	19949774
Chr2	Chr2:19969271	45.075	19969271
Chr2	Chr2:20009595	45.075	20009595
Chr2	Chr2:20102766	45.075	20102766
Chr2	Chr2:20104457	45.075	20104457
Chr2	Chr2:20145871	45.931	20145871
Chr2	Chr2:20161024	45.759	20161024
Chr2	Chr2:20161074	45.759	20161074
Chr2	Chr2:20201461	46.789	20201461
Chr2	Chr2:20221378	47.13	20221378
Chr2	Chr2:20600952	51.401	20600952
Chr2	Chr2:20601054	51.742	20601054
Chr2	Chr2:20697833	54.541	20697833
Chr2	Chr2:20766255	56.624	20766255
Chr2	Chr2:20770715	56.624	20770715
Chr2	Chr2:20770780	56.624	20770780
Chr2	Chr2:20783791	58.441	20783791
Chr2	Chr2:20802357	56.863	20802357
Chr2	Chr2:20823886	57.103	20823886
Chr2	Chr2:21052776	58.319	21052776
Chr2	Chr2:21081561	59.535	21081561
Chr2	Chr2:21483452	60.259	21483452
Chr2	Chr2:21491221	60.259	21491221
Chr2	Chr2:21491271	60.259	21491271
Chr2	Chr2:21527460	61.025	21527460
Chr2	Chr2:21552381	61.404	21552381
Chr2	Chr2:21553382	61.404	21553382
Chr2	Chr2:21553446	61.404	21553446
Chr2	Chr2:21556185	61.783	21556185
Chr2	Chr2:21571376	61.973	21571376
Chr2	Chr2:21571467	61.973	21571467
Chr2	Chr2:21613899	62.163	21613899
Chr2	Chr2:21629617	62.163	21629617
Chr2	Chr2:21630354	62.163	21630354
Chr2	Chr2:21660866	61.973	21660866
Chr2	Chr2:21827253	63.709	21827253
Chr2	Chr2:21829999	63.899	21829999
Chr2	Chr2:21837564	63.899	21837564
Chr2	Chr2:21903379	64.468	21903379
Chr2	Chr2:21976891	64.468	21976891
Chr2	Chr2:22049849	64.847	22049849
Chr2	Chr2:22059372	65.226	22059372
Chr2	Chr2:22061523	65.226	22061523
Chr2	Chr2:22074168	65.226	22074168
Chr2	Chr2:22103356	65.226	22103356
Chr2	Chr2:22103452	65.226	22103452
Chr2	Chr2:22330226	67.786	22330226
Chr2	Chr2:22338374	68.088	22338374
Chr2	Chr2:22359461	68.088	22359461
Chr2	Chr2:22375936	67.745	22375936
Chr2	Chr2:22383345	67.745	22383345
Chr2	Chr2:22434479	68.693	22434479
Chr2	Chr2:22448123	68.884	22448123
Chr2	Chr2:22455943	69.073	22455943
Chr2	Chr2:22456005	69.073	22456005
Chr2	Chr2:22457960	68.979	22457960
Chr2	Chr2:22459234	68.979	22459234
Chr2	Chr2:22551934	69.835	22551934
Chr2	Chr2:22570622	69.835	22570622
Chr2	Chr2:22571731	69.835	22571731
Chr2	Chr2:22601006	69.835	22601006
Chr3	Chr3:83525	0	83525
Chr3	Chr3:85280	0	85280
Chr3	Chr3:122486	0	122486
Chr3	Chr3:122589	0	122589
Chr3	Chr3:132012	0	132012
Chr3	Chr3:159911	0	159911
Chr3	Chr3:178026	0	178026
Chr3	Chr3:190234	0	190234
Chr3	Chr3:192385	0	192385
Chr3	Chr3:198363	0	198363
Chr3	Chr3:263571	0.57	263571
Chr3	Chr3:272043	0.57	272043
Chr3	Chr3:363551	1.912	363551
Chr3	Chr3:383825	1.912	383825
Chr3	Chr3:401180	2.86	401180
Chr3	Chr3:410680	2.29	410680
Chr3	Chr3:413463	2.29	413463
Chr3	Chr3:423327	2.671	423327
Chr3	Chr3:477524	2.86	477524
Chr3	Chr3:480139	2.86	480139
Chr3	Chr3:485311	2.86	485311
Chr3	Chr3:514766	3.481	514766
Chr3	Chr3:554450	4.101	554450
Chr3	Chr3:558761	4.101	558761
Chr3	Chr3:560628	4.101	560628
Chr3	Chr3:656132	5.978	656132
Chr3	Chr3:672710	6.167	672710
Chr3	Chr3:694262	9.83	694262
Chr3	Chr3:733281	10.473	733281
Chr3	Chr3:778789	10.473	778789
Chr3	Chr3:791945	12.101	791945
Chr3	Chr3:799059	11.435	799059
Chr3	Chr3:898961	13.438	898961
Chr3	Chr3:898992	13.438	898992
Chr3	Chr3:919948	15.631	919948
Chr3	Chr3:920350	15.896	920350
Chr3	Chr3:1013945	17.516	1013945
Chr3	Chr3:1033084	18.667	1033084
Chr3	Chr3:1101353	23.242	1101353
Chr3	Chr3:1177376	23.853	1177376
Chr3	Chr3:1239276	25.823	1239276
Chr3	Chr3:1270505	28.871	1270505
Chr3	Chr3:1270537	28.871	1270537
Chr3	Chr3:1316135	29.863	1316135
Chr3	Chr3:1373833	33.263	1373833
Chr3	Chr3:1501027	35.615	1501027
Chr3	Chr3:1583693	35.615	1583693
Chr3	Chr3:1604449	35.615	1604449
Chr3	Chr3:1669358	35.615	1669358
Chr3	Chr3:1679001	35.615	1679001
Chr3	Chr3:1679055	35.615	1679055
Chr3	Chr3:1679412	35.615	1679412
Chr3	Chr3:1688113	35.615	1688113
Chr3	Chr3:1774498	36.377	1774498
Chr3	Chr3:1776368	36.377	1776368
Chr3	Chr3:1820673	36.377	1820673
Chr3	Chr3:1828301	36.757	1828301
Chr3	Chr3:1877427	36.757	1877427
Chr3	Chr3:1884556	36.757	1884556
Chr3	Chr3:1923977	36.757	1923977
Chr3	Chr3:1965614	36.757	1965614
Chr3	Chr3:1970310	36.757	1970310
Chr3	Chr3:1989195	36.757	1989195
Chr3	Chr3:1997942	36.757	1997942
Chr3	Chr3:2001029	36.757	2001029
Chr3	Chr3:2004665	36.757	2004665
Chr3	Chr3:2022607	37.155	2022607
Chr3	Chr3:2030085	37.155	2030085
Chr3	Chr3:2034267	37.155	2034267
Chr3	Chr3:2036971	37.155	2036971
Chr3	Chr3:2045031	37.155	2045031
Chr3	Chr3:2045047	37.155	2045047
Chr3	Chr3:2191746	37.553	2191746
Chr3	Chr3:2201728	38.966	2201728
Chr3	Chr3:2201826	38.966	2201826
Chr3	Chr3:2325687	39.165	2325687
Chr3	Chr3:2379326	39.165	2379326
Chr3	Chr3:2379363	39.165	2379363
Chr3	Chr3:2691353	40.776	2691353
Chr3	Chr3:2691429	40.776	2691429
Chr3	Chr3:2865408	41.175	2865408
Chr3	Chr3:2865511	41.175	2865511
Chr3	Chr3:2898524	41.175	2898524
Chr3	Chr3:3574698	41.695	3574698
Chr3	Chr3:3636077	41.877	3636077
Chr3	Chr3:3655187	41.877	3655187
Chr3	Chr3:3727296	42.579	3727296
Chr3	Chr3:3892470	43.282	3892470
Chr3	Chr3:3979729	43.282	3979729
Chr3	Chr3:4076957	43.282	4076957
Chr3	Chr3:4078605	43.282	4078605
Chr3	Chr3:4156081	43.534	4156081
Chr3	Chr3:4233946	43.534	4233946
Chr3	Chr3:4234306	43.534	4234306
Chr3	Chr3:4420538	43.534	4420538
Chr3	Chr3:4473876	44.041	4473876
Chr3	Chr3:4566702	44.041	4566702
Chr3	Chr3:4632082	44.041	4632082
Chr3	Chr3:4685431	44.041	4685431
Chr3	Chr3:4907679	44.041	4907679
Chr3	Chr3:4912403	44.041	4912403
Chr3	Chr3:5137065	44.041	5137065
Chr3	Chr3:5310286	44.041	5310286
Chr3	Chr3:5995646	44.041	5995646
Chr3	Chr3:6030255	44.041	6030255
Chr3	Chr3:6599696	44.041	6599696
Chr3	Chr3:6599699	44.041	6599699
Chr3	Chr3:7124443	44.041	7124443
Chr3	Chr3:7124467	44.041	7124467
Chr3	Chr3:7158855	44.041	7158855
Chr3	Chr3:7261923	44.041	7261923
Chr3	Chr3:7324901	44.041	7324901
Chr3	Chr3:9862489	44.041	9862489
Chr3	Chr3:9866156	44.041	9866156
Chr3	Chr3:12860684	44.041	12860684
Chr3	Chr3:12865043	44.041	12865043
Chr3	Chr3:13069752	44.041	13069752
Chr3	Chr3:13532428	44.041	13532428
Chr3	Chr3:14640497	44.041	14640497
Chr3	Chr3:14640574	44.041	14640574
Chr3	Chr3:14646844	44.041	14646844
Chr3	Chr3:14657134	44.041	14657134
Chr3	Chr3:14657395	44.041	14657395
Chr3	Chr3:14657426	44.041	14657426
Chr3	Chr3:14698569	44.041	14698569
Chr3	Chr3:15128714	44.041	15128714
Chr3	Chr3:15133102	44.041	15133102
Chr3	Chr3:15181018	44.041	15181018
Chr3	Chr3:15303022	44.041	15303022
Chr3	Chr3:15357386	44.041	15357386
Chr3	Chr3:15369959	44.041	15369959
Chr3	Chr3:15621450	44.431	15621450
Chr3	Chr3:15621517	44.431	15621517
Chr3	Chr3:15748653	45.215	15748653
Chr3	Chr3:15828344	45.153	15828344
Chr3	Chr3:15876438	45.153	15876438
Chr3	Chr3:15901088	45.153	15901088
Chr3	Chr3:15902750	45.153	15902750
Chr3	Chr3:16003409	45.153	16003409
Chr3	Chr3:16009410	45.153	16009410
Chr3	Chr3:16918337	45.215	16918337
Chr3	Chr3:16918397	45.215	16918397
Chr3	Chr3:16918806	45.215	16918806
Chr3	Chr3:16918841	45.215	16918841
Chr3	Chr3:16947086	45.215	16947086
Chr3	Chr3:17140352	45.215	17140352
Chr3	Chr3:17160914	45.215	17160914
Chr3	Chr3:17360369	45.605	17360369
Chr3	Chr3:17500998	45.605	17500998
Chr3	Chr3:17566586	45.605	17566586
Chr3	Chr3:17637006	47.992	17637006
Chr3	Chr3:17649821	47.992	17649821
Chr3	Chr3:17740090	47.992	17740090
Chr3	Chr3:17752392	48.569	17752392
Chr3	Chr3:17786077	48.569	17786077
Chr3	Chr3:18623149	53.313	18623149
Chr3	Chr3:18820743	53.313	18820743
Chr3	Chr3:18844485	53.703	18844485
Chr3	Chr3:19025191	53.703	19025191
Chr3	Chr3:19030769	53.703	19030769
Chr3	Chr3:19030796	53.703	19030796
Chr3	Chr3:19032807	53.703	19032807
Chr3	Chr3:19032831	53.703	19032831
Chr3	Chr3:19035491	53.703	19035491
Chr3	Chr3:19063180	53.703	19063180
Chr3	Chr3:19069090	53.703	19069090
Chr3	Chr3:19069123	53.703	19069123
Chr3	Chr3:19122086	54.486	19122086
Chr3	Chr3:19157721	54.486	19157721
Chr3	Chr3:19177286	54.486	19177286
Chr3	Chr3:19181030	54.486	19181030
Chr3	Chr3:19197368	54.877	19197368
Chr3	Chr3:19254258	55.66	19254258
Chr3	Chr3:19426993	55.66	19426993
Chr3	Chr3:19453392	55.66	19453392
Chr3	Chr3:19462068	56.58	19462068
Chr3	Chr3:19510390	56.967	19510390
Chr3	Chr3:19621876	58.434	19621876
Chr3	Chr3:19716078	59.965	19716078
Chr3	Chr3:19728994	60.289	19728994
Chr3	Chr3:19958391	60.719	19958391
Chr3	Chr3:20466269	64.518	20466269
Chr3	Chr3:20576401	65.198	20576401
Chr3	Chr3:20613976	67.714	20613976
Chr3	Chr3:20658529	67.903	20658529
Chr3	Chr3:20663013	67.903	20663013
Chr3	Chr3:20663067	67.903	20663067
Chr3	Chr3:20664045	67.903	20664045
Chr3	Chr3:20706180	67.903	20706180
Chr3	Chr3:20824007	67.903	20824007
Chr3	Chr3:20838319	67.903	20838319
Chr3	Chr3:21271542	74.338	21271542
Chr3	Chr3:21297032	74.716	21297032
Chr3	Chr3:21320649	75.862	21320649
Chr3	Chr3:21321413	75.862	21321413
Chr3	Chr3:21343734	75.862	21343734
Chr3	Chr3:21351941	76.24	21351941
Chr3	Chr3:21351970	76.24	21351970
Chr3	Chr3:21510749	77.773	21510749
Chr3	Chr3:21512157	77.773	21512157
Chr3	Chr3:21512180	77.773	21512180
Chr3	Chr3:21674485	78.918	21674485
Chr3	Chr3:21699492	79.679	21699492
Chr3	Chr3:21720760	79.679	21720760
Chr3	Chr3:21753561	80.439	21753561
Chr3	Chr3:21762538	80.818	21762538
Chr3	Chr3:21762653	80.818	21762653
Chr3	Chr3:21763518	80.818	21763518
Chr3	Chr3:21765827	81.197	21765827
Chr3	Chr3:21803862	81.197	21803862
Chr3	Chr3:21806766	81.197	21806766
Chr3	Chr3:21812863	81.197	21812863
Chr3	Chr3:21815664	81.197	21815664
Chr3	Chr3:21836787	81.197	21836787
Chr4	Chr4:80953	119.303	80953
Chr4	Chr4:82110	119.303	82110
Chr4	Chr4:96119	119.303	96119
Chr4	Chr4:102049	119.303	102049
Chr4	Chr4:114933	119.303	114933
Chr4	Chr4:131475	119.303	131475
Chr4	Chr4:157653	120.467	157653
Chr4	Chr4:197669	120.467	197669
Chr4	Chr4:233262	118.539	233262
Chr4	Chr4:256437	118.539	256437
Chr4	Chr4:274674	118.539	274674
Chr4	Chr4:361695	118.539	361695
Chr4	Chr4:459206	115.933	459206
Chr4	Chr4:469464	115.933	469464
Chr4	Chr4:471924	115.933	471924
Chr4	Chr4:472755	115.933	472755
Chr4	Chr4:476403	115.933	476403
Chr4	Chr4:503247	114.833	503247
Chr4	Chr4:561156	113.733	561156
Chr4	Chr4:593689	113.369	593689
Chr4	Chr4:603948	113.369	603948
Chr4	Chr4:681238	111.522	681238
Chr4	Chr4:696487	111.522	696487
Chr4	Chr4:717859	111.522	717859
Chr4	Chr4:790512	106.962	790512
Chr4	Chr4:822814	105.115	822814
Chr4	Chr4:1156054	101.347	1156054
Chr4	Chr4:1284828	100.983	1284828
Chr4	Chr4:2149843	92.263	2149843
Chr4	Chr4:2207050	91.899	2207050
Chr4	Chr4:2307918	90.427	2307918
Chr4	Chr4:2510206	87.832	2510206
Chr4	Chr4:2510311	87.832	2510311
Chr4	Chr4:2651602	86.286	2651602
Chr4	Chr4:2682047	85.906	2682047
Chr4	Chr4:2688488	85.716	2688488
Chr4	Chr4:2694367	85.716	2694367
Chr4	Chr4:2697400	85.716	2697400
Chr4	Chr4:2706682	85.527	2706682
Chr4	Chr4:2707761	85.527	2707761
Chr4	Chr4:2754608	85.338	2754608
Chr4	Chr4:2754695	85.338	2754695
Chr4	Chr4:2802343	85.338	2802343
Chr4	Chr4:2803340	85.338	2803340
Chr4	Chr4:2916602	84.191	2916602
Chr4	Chr4:2942673	84.001	2942673
Chr4	Chr4:2944077	83.811	2944077
Chr4	Chr4:3020891	83.432	3020891
Chr4	Chr4:3022236	83.053	3022236
Chr4	Chr4:3031956	83.243	3031956
Chr4	Chr4:3107828	83.053	3107828
Chr4	Chr4:3114588	82.864	3114588
Chr4	Chr4:3122441	82.674	3122441
Chr4	Chr4:3143412	82.485	3143412
Chr4	Chr4:3209355	81.532	3209355
Chr4	Chr4:3281476	81.343	3281476
Chr4	Chr4:3643771	80.773	3643771
Chr4	Chr4:3704059	80.773	3704059
Chr4	Chr4:3821358	80.394	3821358
Chr4	Chr4:3844252	80.394	3844252
Chr4	Chr4:3968815	79.634	3968815
Chr4	Chr4:3998071	79.064	3998071
Chr4	Chr4:4151955	79.064	4151955
Chr4	Chr4:4281275	79.064	4281275
Chr4	Chr4:4281348	79.064	4281348
Chr4	Chr4:4406100	79.064	4406100
Chr4	Chr4:4551831	79.064	4551831
Chr4	Chr4:4989054	79.064	4989054
Chr4	Chr4:5125903	79.064	5125903
Chr4	Chr4:5245139	79.064	5245139
Chr4	Chr4:5252309	79.064	5252309
Chr4	Chr4:5254128	79.064	5254128
Chr4	Chr4:6181064	78.685	6181064
Chr4	Chr4:6181151	78.685	6181151
Chr4	Chr4:8551754	78.685	8551754
Chr4	Chr4:13570325	78.352	13570325
Chr4	Chr4:14991192	77.343	14991192
Chr4	Chr4:14991207	77.343	14991207
Chr4	Chr4:15231627	77.343	15231627
Chr4	Chr4:15298511	77.01	15298511
Chr4	Chr4:15486212	77.01	15486212
Chr4	Chr4:15981733	76.676	15981733
Chr4	Chr4:15982706	76.676	15982706
Chr4	Chr4:15982783	76.676	15982783
Chr4	Chr4:16104460	76.006	16104460
Chr4	Chr4:16105360	75.817	16105360
Chr4	Chr4:16428087	73.887	16428087
Chr4	Chr4:16428537	73.887	16428537
Chr4	Chr4:16457966	73.887	16457966
Chr4	Chr4:16587842	71.957	16587842
Chr4	Chr4:16712424	69.632	16712424
Chr4	Chr4:16778084	68.483	16778084
Chr4	Chr4:16778168	68.483	16778168
Chr4	Chr4:16889429	68.103	16889429
Chr4	Chr4:16906292	68.103	16906292
Chr4	Chr4:17004661	67.914	17004661
Chr4	Chr4:17245935	67.25	17245935
Chr4	Chr4:17260102	67.25	17260102
Chr4	Chr4:17306865	66.587	17306865
Chr4	Chr4:17333994	66.587	17333994
Chr4	Chr4:17432045	66.587	17432045
Chr4	Chr4:19073522	57.54	19073522
Chr4	Chr4:19104637	57.54	19104637
Chr4	Chr4:19176152	56.32	19176152
Chr4	Chr4:19196841	55.917	19196841
Chr4	Chr4:19198316	55.728	19198316
Chr4	Chr4:19205922	55.728	19205922
Chr4	Chr4:19230380	55.513	19230380
Chr4	Chr4:19283399	55.372	19283399
Chr4	Chr4:19317164	54.293	19317164
Chr4	Chr4:19317257	54.293	19317257
Chr4	Chr4:19367128	53.983	19367128
Chr4	Chr4:19373542	53.983	19373542
Chr4	Chr4:19404428	53.806	19404428
Chr4	Chr4:19431126	53.806	19431126
Chr4	Chr4:19493087	51.435	19493087
Chr4	Chr4:19514055	51.435	19514055
Chr4	Chr4:19518486	52.334	19518486
Chr4	Chr4:19530818	51.125	19530818
Chr4	Chr4:19542201	51.125	19542201
Chr4	Chr4:19565176	50.364	19565176
Chr4	Chr4:19577262	50.815	19577262
Chr4	Chr4:19590780	50.364	19590780
Chr4	Chr4:19612212	50.364	19612212
Chr4	Chr4:19641339	49.878	19641339
Chr4	Chr4:19641430	49.878	19641430
Chr4	Chr4:19643541	49.878	19643541
Chr4	Chr4:19647990	49.878	19647990
Chr4	Chr4:19661935	48.499	19661935
Chr4	Chr4:19693201	48.567	19693201
Chr4	Chr4:19693626	48.567	19693626
Chr4	Chr4:19701609	48.043	19701609
Chr4	Chr4:19701689	48.043	19701689
Chr4	Chr4:19709739	48.043	19709739
Chr4	Chr4:19711226	48.043	19711226
Chr4	Chr4:19714500	48.043	19714500
Chr4	Chr4:19751310	47.587	19751310
Chr4	Chr4:19763510	47.587	19763510
Chr4	Chr4:19798746	47.587	19798746
Chr4	Chr4:19798814	47.587	19798814
Chr4	Chr4:19882609	46.901	19882609
Chr4	Chr4:19973619	45.868	19973619
Chr4	Chr4:19997197	45.299	19997197
Chr4	Chr4:20006321	45.299	20006321
Chr4	Chr4:20037987	45.299	20037987
Chr4	Chr4:20057231	45.299	20057231
Chr4	Chr4:20059379	45.299	20059379
Chr4	Chr4:20104524	44.729	20104524
Chr4	Chr4:20119049	44.729	20119049
Chr4	Chr4:20132442	44.729	20132442
Chr4	Chr4:20200622	44.16	20200622
Chr4	Chr4:20308838	43.528	20308838
Chr4	Chr4:20326584	42.731	20326584
Chr4	Chr4:20335652	42.731	20335652
Chr4	Chr4:20375410	42.731	20375410
Chr4	Chr4:20515863	42.44	20515863
Chr4	Chr4:20591884	42.44	20591884
Chr4	Chr4:20612837	42.44	20612837
Chr4	Chr4:20640345	42.44	20640345
Chr4	Chr4:20642416	42.44	20642416
Chr4	Chr4:20645009	42.44	20645009
Chr4	Chr4:20793422	40.121	20793422
Chr4	Chr4:20799463	40.121	20799463
Chr4	Chr4:20839999	39.552	20839999
Chr4	Chr4:20857128	39.552	20857128
Chr4	Chr4:20868583	39.552	20868583
Chr4	Chr4:20898075	39.552	20898075
Chr4	Chr4:20898153	39.552	20898153
Chr4	Chr4:20916655	39.552	20916655
Chr4	Chr4:20947367	39.174	20947367
Chr4	Chr4:20953967	39.174	20953967
Chr4	Chr4:20984153	38.403	20984153
Chr4	Chr4:21068985	37.255	21068985
Chr4	Chr4:21081441	36.632	21081441
Chr4	Chr4:21095819	36.983	21095819
Chr4	Chr4:21172508	34.747	21172508
Chr4	Chr4:21173157	34.747	21173157
Chr4	Chr4:21207072	34.747	21207072
Chr4	Chr4:21212520	34.747	21212520
Chr4	Chr4:21214387	34.747	21214387
Chr4	Chr4:21214691	34.747	21214691
Chr4	Chr4:21218389	34.747	21218389
Chr4	Chr4:21240610	34.747	21240610
Chr4	Chr4:21321182	33.522	21321182
Chr4	Chr4:21356981	33.219	21356981
Chr4	Chr4:21367858	32.983	21367858
Chr4	Chr4:21439397	32.256	21439397
Chr4	Chr4:21449970	32.256	21449970
Chr4	Chr4:21460899	32.256	21460899
Chr4	Chr4:21504260	31.294	21504260
Chr4	Chr4:21506911	30.819	21506911
Chr4	Chr4:21526170	30.914	21526170
Chr4	Chr4:21532012	30.914	21532012
Chr4	Chr4:21555561	30.724	21555561
Chr4	Chr4:21557258	30.724	21557258
Chr4	Chr4:21602562	29.315	21602562
Chr4	Chr4:21612673	28.616	21612673
Chr4	Chr4:21636375	28.616	21636375
Chr4	Chr4:21640306	28.616	21640306
Chr4	Chr4:21640362	28.616	21640362
Chr4	Chr4:21664718	28.427	21664718
Chr4	Chr4:21664757	28.427	21664757
Chr4	Chr4:21672313	28.237	21672313
Chr4	Chr4:21735799	26.509	21735799
Chr4	Chr4:21774522	26.32	21774522
Chr4	Chr4:21786080	26.32	21786080
Chr4	Chr4:21860092	23.372	21860092
Chr4	Chr4:21888617	22.037	21888617
Chr4	Chr4:21992604	22.369	21992604
Chr4	Chr4:22001666	22.037	22001666
Chr4	Chr4:22001748	22.037	22001748
Chr4	Chr4:22008215	22.037	22008215
Chr4	Chr4:22105620	21.274	22105620
Chr4	Chr4:22165402	20.767	22165402
Chr4	Chr4:22167020	20.767	22167020
Chr4	Chr4:22181382	20.767	22181382
Chr4	Chr4:22181394	20.767	22181394
Chr4	Chr4:22189975	20.767	22189975
Chr4	Chr4:22225430	20.515	22225430
Chr4	Chr4:22258859	20.23	22258859
Chr4	Chr4:22268537	20.23	22268537
Chr4	Chr4:22306045	20.135	22306045
Chr4	Chr4:22320723	19.945	22320723
Chr4	Chr4:22321185	19.945	22321185
Chr4	Chr4:22326817	19.565	22326817
Chr4	Chr4:22342375	19.186	22342375
Chr4	Chr4:22343928	19.187	22343928
Chr4	Chr4:22396589	18.807	22396589
Chr4	Chr4:22473748	18.427	22473748
Chr4	Chr4:22479844	18.427	22479844
Chr4	Chr4:22481398	18.427	22481398
Chr4	Chr4:22481486	18.427	22481486
Chr4	Chr4:22482727	18.427	22482727
Chr4	Chr4:22504319	18.238	22504319
Chr4	Chr4:22532281	17.954	22532281
Chr4	Chr4:22533979	18.238	22533979
Chr4	Chr4:22596313	17.667	22596313
Chr4	Chr4:22617335	16.807	22617335
Chr4	Chr4:22660950	17.096	22660950
Chr4	Chr4:22711509	15.951	22711509
Chr4	Chr4:22726269	15.951	22726269
Chr4	Chr4:22743333	15.951	22743333
Chr4	Chr4:22756981	15.643	22756981
Chr4	Chr4:22759295	15.643	22759295
Chr4	Chr4:22768923	15.643	22768923
Chr4	Chr4:22784251	15.335	22784251
Chr4	Chr4:22791653	15.335	22791653
Chr4	Chr4:22793463	15.335	22793463
Chr4	Chr4:22796269	15.335	22796269
Chr4	Chr4:22836375	15.335	22836375
Chr4	Chr4:22838607	15.335	22838607
Chr4	Chr4:22848107	15.335	22848107
Chr4	Chr4:22872712	15.335	22872712
Chr4	Chr4:22991573	14.09	22991573
Chr4	Chr4:23037697	10.929	23037697
Chr4	Chr4:23082994	10.929	23082994
Chr4	Chr4:23106912	11.901	23106912
Chr4	Chr4:23149305	12.208	23149305
Chr4	Chr4:23150811	12.208	23150811
Chr4	Chr4:23173606	11.901	23173606
Chr4	Chr4:23183885	11.901	23183885
Chr4	Chr4:23202129	8.972	23202129
Chr4	Chr4:23256597	8.972	23256597
Chr4	Chr4:23272535	11.589	23272535
Chr4	Chr4:23274799	11.589	23274799
Chr4	Chr4:23290201	10.965	23290201
Chr4	Chr4:23295691	10.965	23295691
Chr4	Chr4:23302434	10.965	23302434
Chr4	Chr4:23311433	8.488	23311433
Chr4	Chr4:23333415	8.488	23333415
Chr4	Chr4:23357445	7.517	23357445
Chr4	Chr4:23373631	7.404	23373631
Chr4	Chr4:23373950	7.404	23373950
Chr4	Chr4:23382978	7.404	23382978
Chr4	Chr4:23409076	7.093	23409076
Chr4	Chr4:23420818	7.517	23420818
Chr4	Chr4:23452323	6.468	23452323
Chr4	Chr4:23480516	6.054	23480516
Chr4	Chr4:23541488	4.238	23541488
Chr4	Chr4:23541558	4.097	23541558
Chr4	Chr4:23585348	3.613	23585348
Chr4	Chr4:23654931	2.853	23654931
Chr4	Chr4:23670423	2.853	23670423
Chr4	Chr4:23672630	2.853	23672630
Chr4	Chr4:23688406	2.345	23688406
Chr4	Chr4:23730869	1.581	23730869
Chr4	Chr4:23731725	1.581	23731725
Chr4	Chr4:23731743	1.581	23731743
Chr4	Chr4:23732762	1.581	23732762
Chr4	Chr4:23793869	1.328	23793869
Chr4	Chr4:23812428	1.328	23812428
Chr4	Chr4:23825655	1.328	23825655
Chr4	Chr4:23825699	1.328	23825699
Chr4	Chr4:23832259	1.328	23832259
Chr4	Chr4:23832333	1.328	23832333
Chr4	Chr4:23843541	1.076	23843541
Chr4	Chr4:23860475	1.076	23860475
Chr4	Chr4:23864730	1.076	23864730
Chr4	Chr4:23865824	1.076	23865824
Chr4	Chr4:23879419	1.076	23879419
Chr4	Chr4:23917333	0.568	23917333
Chr4	Chr4:23920536	0.568	23920536
Chr4	Chr4:23952333	0.568	23952333
Chr4	Chr4:23952399	0.568	23952399
Chr4	Chr4:23960393	0.568	23960393
Chr4	Chr4:23981336	0.568	23981336
Chr4	Chr4:24011696	0.284	24011696
Chr4	Chr4:24018327	0.284	24018327
Chr4	Chr4:24128346	0	24128346
Chr4	Chr4:24152109	0	24152109
Chr4	Chr4:24152110	0	24152110
Chr4	Chr4:24162169	0	24162169
Chr4	Chr4:24197747	0	24197747
Chr4	Chr4:24216636	0	24216636
Chr4	Chr4:24279846	0	24279846
Chr4	Chr4:24302944	0	24302944
Chr4	Chr4:24314298	0	24314298
Chr5	Chr5:56026	0	56026
Chr5	Chr5:62469	0	62469
Chr5	Chr5:98674	0	98674
Chr5	Chr5:186918	0	186918
Chr5	Chr5:202037	0	202037
Chr5	Chr5:256696	0	256696
Chr5	Chr5:277318	0	277318
Chr5	Chr5:285842	0.434	285842
Chr5	Chr5:293779	0.434	293779
Chr5	Chr5:322462	0.434	322462
Chr5	Chr5:354751	0.869	354751
Chr5	Chr5:361729	1.522	361729
Chr5	Chr5:403238	1.522	403238
Chr5	Chr5:424359	1.522	424359
Chr5	Chr5:424908	1.522	424908
Chr5	Chr5:425003	1.522	425003
Chr5	Chr5:441919	1.522	441919
Chr5	Chr5:444960	1.522	444960
Chr5	Chr5:445017	1.522	445017
Chr5	Chr5:482364	1.522	482364
Chr5	Chr5:485576	2.299	485576
Chr5	Chr5:526979	2.556	526979
Chr5	Chr5:531600	2.813	531600
Chr5	Chr5:572670	3.329	572670
Chr5	Chr5:573665	3.7	573665
Chr5	Chr5:573698	3.7	573698
Chr5	Chr5:601096	3.845	601096
Chr5	Chr5:653578	5.151	653578
Chr5	Chr5:766215	6.497	766215
Chr5	Chr5:993956	7.837	993956
Chr5	Chr5:995275	7.504	995275
Chr5	Chr5:1018618	7.837	1018618
Chr5	Chr5:1055904	8.407	1055904
Chr5	Chr5:1076413	8.407	1076413
Chr5	Chr5:1076536	9.878	1076536
Chr5	Chr5:1076613	9.878	1076613
Chr5	Chr5:1111727	12.102	1111727
Chr5	Chr5:1281750	10.825	1281750
Chr5	Chr5:1300143	13.022	1300143
Chr5	Chr5:1323468	12.832	1323468
Chr5	Chr5:1348516	13.022	1348516
Chr5	Chr5:1349757	13.022	1349757
Chr5	Chr5:1355757	13.022	1355757
Chr5	Chr5:1362236	13.022	1362236
Chr5	Chr5:1418043	13.466	1418043
Chr5	Chr5:1521108	14.358	1521108
Chr5	Chr5:1546382	14.547	1546382
Chr5	Chr5:1546435	14.736	1546435
Chr5	Chr5:1587108	15.883	1587108
Chr5	Chr5:1597361	15.883	1597361
Chr5	Chr5:1683254	17.222	1683254
Chr5	Chr5:1715257	17.222	1715257
Chr5	Chr5:1724399	17.411	1724399
Chr5	Chr5:1737270	17.981	1737270
Chr5	Chr5:1816484	18.551	1816484
Chr5	Chr5:1848135	19.121	1848135
Chr5	Chr5:1888326	18.834	1888326
Chr5	Chr5:1904349	18.834	1904349
Chr5	Chr5:1923971	19.691	1923971
Chr5	Chr5:1936863	20.264	1936863
Chr5	Chr5:1946240	20.264	1946240
Chr5	Chr5:1947500	20.264	1947500
Chr5	Chr5:1951110	21.026	1951110
Chr5	Chr5:1968072	21.026	1968072
Chr5	Chr5:2007784	21.026	2007784
Chr5	Chr5:2007902	21.215	2007902
Chr5	Chr5:2012946	21.215	2012946
Chr5	Chr5:2028847	21.215	2028847
Chr5	Chr5:2115294	21.977	2115294
Chr5	Chr5:2117568	21.977	2117568
Chr5	Chr5:2117645	21.977	2117645
Chr5	Chr5:2264305	24.201	2264305
Chr5	Chr5:2267911	24.107	2267911
Chr5	Chr5:2270195	24.107	2270195
Chr5	Chr5:2272014	24.107	2272014
Chr5	Chr5:2272049	24.107	2272049
Chr5	Chr5:2285170	24.296	2285170
Chr5	Chr5:2287059	24.296	2287059
Chr5	Chr5:2291177	24.296	2291177
Chr5	Chr5:2303115	24.296	2303115
Chr5	Chr5:2303154	24.296	2303154
Chr5	Chr5:2344545	25.252	2344545
Chr5	Chr5:2414455	26.213	2414455
Chr5	Chr5:2423891	26.403	2423891
Chr5	Chr5:2507261	26.817	2507261
Chr5	Chr5:2507299	26.817	2507299
Chr5	Chr5:2779242	28.538	2779242
Chr5	Chr5:2787026	28.538	2787026
Chr5	Chr5:2856621	29.593	2856621
Chr5	Chr5:2893646	29.593	2893646
Chr5	Chr5:2893665	29.593	2893665
Chr5	Chr5:2894659	29.593	2894659
Chr5	Chr5:2962066	28.919	2962066
Chr5	Chr5:3012741	31.451	3012741
Chr5	Chr5:3021141	30.294	3021141
Chr5	Chr5:3028645	31.865	3028645
Chr5	Chr5:3055316	31.865	3055316
Chr5	Chr5:3056919	31.865	3056919
Chr5	Chr5:3073755	30.995	3073755
Chr5	Chr5:3094966	30.995	3094966
Chr5	Chr5:3097678	30.995	3097678
Chr5	Chr5:3183235	33.117	3183235
Chr5	Chr5:3183560	32.768	3183560
Chr5	Chr5:3215212	33.117	3215212
Chr5	Chr5:3346307	34.456	3346307
Chr5	Chr5:3375464	34.836	3375464
Chr5	Chr5:3378985	34.836	3378985
Chr5	Chr5:3387922	34.836	3387922
Chr5	Chr5:3388006	34.836	3388006
Chr5	Chr5:3390691	34.836	3390691
Chr5	Chr5:3420795	35.406	3420795
Chr5	Chr5:3424001	35.406	3424001
Chr5	Chr5:3441060	35.784	3441060
Chr5	Chr5:3521530	36.94	3521530
Chr5	Chr5:3552812	37.708	3552812
Chr5	Chr5:3571533	38.09	3571533
Chr5	Chr5:3607162	38.473	3607162
Chr5	Chr5:3614569	38.855	3614569
Chr5	Chr5:3745233	40.402	3745233
Chr5	Chr5:3859028	40.402	3859028
Chr5	Chr5:3879478	40.402	3879478
Chr5	Chr5:3990537	42.343	3990537
Chr5	Chr5:4077789	42.343	4077789
Chr5	Chr5:4185381	42.343	4185381
Chr5	Chr5:4251405	42.343	4251405
Chr5	Chr5:4409559	42.343	4409559
Chr5	Chr5:4424157	42.343	4424157
Chr5	Chr5:4457075	43.89	4457075
Chr5	Chr5:4884117	43.89	4884117
Chr5	Chr5:4884157	43.89	4884157
Chr5	Chr5:5030895	44.08	5030895
Chr5	Chr5:5110664	44.08	5110664
Chr5	Chr5:5141497	44.08	5141497
Chr5	Chr5:5253479	44.08	5253479
Chr5	Chr5:5493727	45.041	5493727
Chr5	Chr5:5499870	45.041	5499870
Chr5	Chr5:5514273	45.041	5514273
Chr5	Chr5:5814405	44.561	5814405
Chr5	Chr5:5880473	45.529	5880473
Chr5	Chr5:5890047	45.529	5890047
Chr5	Chr5:5911499	45.529	5911499
Chr5	Chr5:5931271	45.529	5931271
Chr5	Chr5:5940513	45.529	5940513
Chr5	Chr5:5940540	45.529	5940540
Chr5	Chr5:5953371	45.529	5953371
Chr5	Chr5:5962288	45.529	5962288
Chr5	Chr5:5998880	45.529	5998880
Chr5	Chr5:6002988	45.529	6002988
Chr5	Chr5:6039746	45.529	6039746
Chr5	Chr5:6299912	45.529	6299912
Chr5	Chr5:6323184	45.529	6323184
Chr5	Chr5:6551963	45.529	6551963
Chr5	Chr5:6901405	45.529	6901405
Chr5	Chr5:7007725	45.529	7007725
Chr5	Chr5:7007792	45.529	7007792
Chr5	Chr5:7025668	45.529	7025668
Chr5	Chr5:7025716	45.529	7025716
Chr5	Chr5:7114210	45.529	7114210
Chr5	Chr5:7239585	45.529	7239585
Chr5	Chr5:7242252	45.529	7242252
Chr5	Chr5:7599759	45.529	7599759
Chr5	Chr5:7847389	45.529	7847389
Chr5	Chr5:7851836	45.529	7851836
Chr5	Chr5:7853502	45.529	7853502
Chr5	Chr5:7923575	45.529	7923575
Chr5	Chr5:8097653	45.529	8097653
Chr5	Chr5:8470927	45.529	8470927
Chr5	Chr5:9280540	45.529	9280540
Chr5	Chr5:12483218	46.764	12483218
Chr5	Chr5:12942408	46.764	12942408
Chr5	Chr5:12971634	46.764	12971634
Chr5	Chr5:13649994	46.764	13649994
Chr5	Chr5:13653266	46.764	13653266
Chr5	Chr5:13653341	46.764	13653341
Chr5	Chr5:13656085	46.764	13656085
Chr5	Chr5:13657830	46.764	13657830
Chr5	Chr5:13660105	46.764	13660105
Chr5	Chr5:13660383	46.764	13660383
Chr5	Chr5:13721439	46.953	13721439
Chr5	Chr5:13960337	47.142	13960337
Chr5	Chr5:13969580	47.142	13969580
Chr5	Chr5:14161998	47.142	14161998
Chr5	Chr5:14307759	48.288	14307759
Chr5	Chr5:14650164	47.828	14650164
Chr5	Chr5:14707862	47.828	14707862
Chr5	Chr5:14708346	48.055	14708346
Chr5	Chr5:14708518	48.055	14708518
Chr5	Chr5:15074523	49.207	15074523
Chr5	Chr5:15120692	49.434	15120692
Chr5	Chr5:15136853	49.434	15136853
Chr5	Chr5:15175017	49.434	15175017
Chr5	Chr5:15304643	49.434	15304643
Chr5	Chr5:15323583	49.434	15323583
Chr5	Chr5:15325219	49.434	15325219
Chr5	Chr5:15404014	49.814	15404014
Chr5	Chr5:15666561	51.262	15666561
Chr5	Chr5:15675248	51.556	15675248
Chr5	Chr5:15909056	52.504	15909056
Chr5	Chr5:15917434	52.504	15917434
Chr5	Chr5:15931194	52.504	15931194
Chr5	Chr5:16003126	53.073	16003126
Chr5	Chr5:16036306	53.073	16036306
Chr5	Chr5:16064817	53.073	16064817
Chr5	Chr5:16069712	53.073	16069712
Chr5	Chr5:16071115	53.073	16071115
Chr5	Chr5:16105803	53.646	16105803
Chr5	Chr5:16105855	53.835	16105855
Chr5	Chr5:16304551	54.994	16304551
Chr5	Chr5:16397998	55.947	16397998
Chr5	Chr5:16398052	55.947	16398052
Chr5	Chr5:16404442	55.947	16404442
Chr5	Chr5:16411893	55.947	16411893
Chr5	Chr5:16487054	57.591	16487054
Chr5	Chr5:16512643	57.591	16512643
Chr5	Chr5:16576498	58.241	16576498
Chr5	Chr5:16578740	58.241	16578740
Chr5	Chr5:16610646	58.565	16610646
Chr5	Chr5:16687052	59.215	16687052
Chr5	Chr5:16689228	59.215	16689228
Chr5	Chr5:16689295	59.215	16689295
Chr5	Chr5:16693012	59.215	16693012
Chr5	Chr5:16693072	59.215	16693072
Chr5	Chr5:16712526	59.215	16712526
Chr5	Chr5:16717371	59.215	16717371
Chr5	Chr5:16751584	60.312	16751584
Chr5	Chr5:16774043	60.312	16774043
Chr5	Chr5:16808296	60.746	16808296
Chr5	Chr5:16821091	60.936	16821091
Chr5	Chr5:16829655	61.125	16829655
Chr5	Chr5:16830569	61.315	16830569
Chr5	Chr5:16931993	62.075	16931993
Chr5	Chr5:16932015	62.075	16932015
Chr5	Chr5:16970102	62.648	16970102
Chr5	Chr5:16998107	63.409	16998107
Chr5	Chr5:17003592	63.599	17003592
Chr5	Chr5:17080604	63.979	17080604
Chr5	Chr5:17141076	64.741	17141076
Chr5	Chr5:17230939	65.12	17230939
Chr5	Chr5:17232191	65.692	17232191
Chr5	Chr5:17380277	67.813	17380277
Chr5	Chr5:17385238	67.813	17385238
Chr5	Chr5:17393110	67.813	17393110
Chr5	Chr5:17407207	67.813	17407207
Chr5	Chr5:17454339	68.765	17454339
Chr5	Chr5:17515991	69.144	17515991
Chr5	Chr5:17532671	69.523	17532671
Chr5	Chr5:17542226	69.523	17542226
Chr5	Chr5:17583163	70.095	17583163
Chr5	Chr5:17624221	70.862	17624221
Chr5	Chr5:17634720	70.862	17634720
Chr5	Chr5:17669372	71.051	17669372
Chr5	Chr5:17712908	71.813	17712908
Chr5	Chr5:17712931	71.813	17712931
Chr5	Chr5:17736180	71.813	17736180
Chr5	Chr5:17736246	71.813	17736246
Chr5	Chr5:17743091	71.813	17743091
Chr5	Chr5:17789729	71.908	17789729
Chr5	Chr5:17790438	71.908	17790438
Chr5	Chr5:17868622	72.003	17868622
Chr5	Chr5:17874241	72.192	17874241
Chr5	Chr5:17877165	72.192	17877165
Chr5	Chr5:18010957	73.417	18010957
Chr5	Chr5:18068116	73.72	18068116
Chr5	Chr5:18072284	73.72	18072284
Chr5	Chr5:18079636	73.72	18079636
Chr5	Chr5:18147006	73.72	18147006
Chr5	Chr5:18148634	73.72	18148634
Chr5	Chr5:18156356	73.72	18156356
Chr5	Chr5:18168205	74.099	18168205
Chr5	Chr5:18176383	74.099	18176383
Chr5	Chr5:18181863	74.099	18181863
Chr5	Chr5:18181942	74.099	18181942
Chr5	Chr5:18184651	74.099	18184651
Chr5	Chr5:18201421	74.099	18201421
Chr5	Chr5:18218012	74.099	18218012
Chr5	Chr5:18221336	74.099	18221336
Chr5	Chr5:18226437	74.099	18226437
Chr5	Chr5:18301245	75.052	18301245
Chr5	Chr5:18309153	75.052	18309153
Chr5	Chr5:18356486	75.241	18356486
Chr5	Chr5:18362616	75.052	18362616
Chr5	Chr5:18405546	75.241	18405546
Chr5	Chr5:18405588	75.431	18405588
Chr5	Chr5:18428001	75.431	18428001
Chr5	Chr5:18431192	75.431	18431192
Chr5	Chr5:18562448	75.621	18562448
Chr5	Chr5:18571949	75.621	18571949
Chr5	Chr5:18575729	75.621	18575729
Chr5	Chr5:18584380	75.621	18584380
Chr5	Chr5:18596749	75.621	18596749
Chr5	Chr5:18633482	75.621	18633482
Chr5	Chr5:18636877	75.621	18636877
Chr5	Chr5:18757468	75.949	18757468
Chr5	Chr5:18781609	75.949	18781609
Chr5	Chr5:18784608	75.949	18784608
Chr5	Chr5:18790206	75.949	18790206
Chr5	Chr5:18797151	75.949	18797151
Chr5	Chr5:18818463	75.949	18818463
Chr5	Chr5:18835917	75.949	18835917
Chr5	Chr5:18840422	75.949	18840422
Chr5	Chr5:18840461	75.949	18840461
Chr5	Chr5:18842670	75.949	18842670
Chr5	Chr5:18843525	75.949	18843525
Chr5	Chr5:18884457	76.277	18884457
Chr5	Chr5:18886173	76.277	18886173
Chr5	Chr5:18956622	76.277	18956622
Chr5	Chr5:18962516	76.277	18962516
Chr5	Chr5:18970960	76.277	18970960
Chr5	Chr5:18971027	76.277	18971027
Chr5	Chr5:18971167	76.277	18971167
Chr5	Chr5:19059297	76.277	19059297
Chr5	Chr5:19061121	76.277	19061121
Chr5	Chr5:19061976	76.277	19061976
Chr5	Chr5:19072032	76.277	19072032
Chr5	Chr5:19072124	76.277	19072124
Chr5	Chr5:19075834	76.277	19075834
Chr5	Chr5:19127201	76.277	19127201
Chr5	Chr5:19127849	76.277	19127849
Chr5	Chr5:19136315	76.277	19136315
Chr5	Chr5:19224751	76.606	19224751
Chr5	Chr5:19234950	76.606	19234950
Chr5	Chr5:19241275	76.606	19241275
Chr5	Chr5:19251200	76.606	19251200
Chr5	Chr5:19252331	76.606	19252331
Chr5	Chr5:19259037	76.606	19259037
Chr5	Chr5:19301421	76.606	19301421
Chr5	Chr5:19347434	76.606	19347434
Chr5	Chr5:19358569	76.606	19358569
Chr5	Chr5:19359683	76.606	19359683
Chr5	Chr5:19367622	76.606	19367622
Chr5	Chr5:19380629	76.606	19380629
Chr5	Chr5:19410368	76.606	19410368
Chr5	Chr5:19415078	76.606	19415078
Chr5	Chr5:19415594	76.606	19415594
Chr5	Chr5:19473318	76.934	19473318
Chr5	Chr5:19482284	76.934	19482284
Chr5	Chr5:19482329	76.934	19482329
Chr5	Chr5:19492795	76.934	19492795
Chr5	Chr5:19518056	76.934	19518056
Chr5	Chr5:19543663	77.262	19543663
Chr5	Chr5:19564027	77.262	19564027
Chr5	Chr5:19584174	77.262	19584174
Chr5	Chr5:19584513	77.262	19584513
Chr5	Chr5:19591906	77.262	19591906
Chr5	Chr5:19610634	77.262	19610634
Chr5	Chr5:19610697	77.262	19610697
Chr5	Chr5:19646614	77.92	19646614
Chr5	Chr5:19703890	77.92	19703890
Chr5	Chr5:19707373	77.92	19707373
Chr5	Chr5:19934025	78.248	19934025
Chr5	Chr5:19955917	78.907	19955917
Chr5	Chr5:19960557	79.235	19960557
Chr5	Chr5:20010359	80.227	20010359
Chr5	Chr5:20040083	80.555	20040083
Chr5	Chr5:20071435	80.883	20071435
Chr5	Chr5:20076669	80.883	20076669
Chr5	Chr5:20087464	80.883	20087464
Chr5	Chr5:20138439	81.874	20138439
Chr5	Chr5:20145447	81.874	20145447
Chr5	Chr5:20157687	81.874	20157687
Chr5	Chr5:20232733	82.533	20232733
Chr5	Chr5:20250078	82.533	20250078
Chr5	Chr5:20253890	82.533	20253890
Chr5	Chr5:20309705	82.533	20309705
Chr5	Chr5:20323871	82.861	20323871
Chr5	Chr5:20323935	82.861	20323935
Chr5	Chr5:20404021	82.861	20404021
Chr5	Chr5:20436987	83.189	20436987
Chr5	Chr5:20542651	83.189	20542651
Chr5	Chr5:20569561	83.189	20569561
Chr5	Chr5:20614894	83.848	20614894
Chr5	Chr5:20706197	84.839	20706197
Chr5	Chr5:20770410	85.831	20770410
Chr5	Chr5:20770456	85.831	20770456
Chr5	Chr5:20778530	85.831	20778530
Chr5	Chr5:20779900	85.831	20779900
Chr5	Chr5:20782300	85.831	20782300
Chr5	Chr5:20793507	86.159	20793507
Chr5	Chr5:20809951	86.159	20809951
Chr5	Chr5:20810537	86.159	20810537
Chr5	Chr5:20847383	87.825	20847383
Chr5	Chr5:20847475	88.153	20847475
Chr5	Chr5:20863507	88.153	20863507
Chr5	Chr5:20896087	88.153	20896087
Chr5	Chr5:20903215	88.153	20903215
Chr5	Chr5:20948862	88.153	20948862
Chr5	Chr5:20952983	88.481	20952983
Chr5	Chr5:21019144	88.481	21019144
Chr5	Chr5:21052447	88.481	21052447
Chr5	Chr5:21060171	88.481	21060171
Chr5	Chr5:21062153	88.481	21062153
Chr5	Chr5:21123807	88.809	21123807
Chr5	Chr5:21180129	89.467	21180129
Chr5	Chr5:21182422	89.467	21182422
Chr5	Chr5:21193147	89.796	21193147
Chr5	Chr5:21193402	89.796	21193402
Chr5	Chr5:21227439	90.454	21227439
Chr5	Chr5:21236445	90.454	21236445
Chr5	Chr5:21313058	89.663	21313058
Chr5	Chr5:21347167	89.663	21347167
Chr5	Chr5:21396479	89.663	21396479
Chr5	Chr5:21397213	89.663	21397213
Chr5	Chr5:21502714	93.5	21502714
Chr5	Chr5:21508758	93.5	21508758
Chr5	Chr5:21771992	95.166	21771992
Chr5	Chr5:21898661	97.516	21898661
Chr5	Chr5:21931074	97.844	21931074
Chr5	Chr5:21953836	98.503	21953836
Chr5	Chr5:21954609	98.503	21954609
Chr5	Chr5:21963190	98.503	21963190
Chr5	Chr5:22015639	98.831	22015639
Chr5	Chr5:22015683	98.831	22015683
Chr5	Chr5:22381118	102.584	22381118
Chr5	Chr5:22460002	102.584	22460002
Chr5	Chr5:22587962	103.742	22587962
Chr5	Chr5:22608162	103.742	22608162
Chr5	Chr5:22705183	103.742	22705183
Chr5	Chr5:22705894	103.742	22705894
Chr5	Chr5:22708270	103.932	22708270
Chr5	Chr5:22736896	104.406	22736896
Chr5	Chr5:22789774	104.312	22789774
Chr5	Chr5:22789833	104.312	22789833
Chr5	Chr5:22825712	104.312	22825712
Chr5	Chr5:22844159	104.501	22844159
Chr5	Chr5:22924333	104.881	22924333
Chr5	Chr5:22984827	105.147	22984827
Chr5	Chr5:22998756	105.147	22998756
Chr5	Chr5:23042780	105.412	23042780
Chr5	Chr5:23107191	105.678	23107191
Chr5	Chr5:23107473	105.678	23107473
Chr5	Chr5:23224900	107.579	23224900
Chr5	Chr5:23233938	107.844	23233938
Chr5	Chr5:23422258	109.746	23422258
Chr5	Chr5:23484904	110.011	23484904
Chr5	Chr5:23755131	115.371	23755131
Chr5	Chr5:23803004	116.699	23803004
Chr5	Chr5:23863484	117.36	23863484
Chr5	Chr5:23911434	117.36	23911434
Chr5	Chr5:23990145	114.821	23990145
Chr5	Chr5:24009427	115.354	24009427
Chr5	Chr5:24029260	116.156	24029260
Chr5	Chr5:24085017	117.23	24085017
Chr5	Chr5:24094582	117.23	24094582
Chr5	Chr5:24153647	117.763	24153647
Chr5	Chr5:24180806	117.763	24180806
Chr5	Chr5:24181611	117.763	24181611
Chr5	Chr5:24250291	118.565	24250291
Chr5	Chr5:24267902	118.565	24267902
Chr5	Chr5:24351206	119.639	24351206
Chr5	Chr5:24403956	119.905	24403956
Chr5	Chr5:24593571	120.707	24593571
Chr5	Chr5:24623911	121.24	24623911
Chr5	Chr5:24658297	120.718	24658297
Chr5	Chr5:24671197	121.772	24671197
Chr5	Chr5:24710394	122.846	24710394
Chr5	Chr5:24718596	122.846	24718596
Chr5	Chr5:24722360	121.38	24722360
Chr5	Chr5:24748416	123.379	24748416
Chr5	Chr5:24813962	123.379	24813962
Chr5	Chr5:24836344	124.802	24836344
Chr5	Chr5:24838896	124.802	24838896
Chr5	Chr5:24919873	125.507	24919873
Chr5	Chr5:24926111	125.507	24926111
Chr5	Chr5:25192786	127.292	25192786
Chr5	Chr5:25192820	127.292	25192820
Chr5	Chr5:25254389	127.292	25254389
Chr5	Chr5:25276639	127.998	25276639
Chr5	Chr5:25286263	128.704	25286263
Chr5	Chr5:25300258	129.055	25300258
Chr5	Chr5:25301091	129.055	25301091
Chr5	Chr5:25307695	129.055	25307695
Chr5	Chr5:25394726	130.118	25394726
Chr5	Chr5:25407116	130.47	25407116
Chr5	Chr5:25533277	130.821	25533277
Chr5	Chr5:25569248	130.821	25569248
Chr5	Chr5:25571711	130.821	25571711
Chr5	Chr5:25612370	130.821	25612370
Chr5	Chr5:25616022	131.23	25616022
Chr5	Chr5:25636715	131.639	25636715
Chr5	Chr5:25646893	131.639	25646893
Chr5	Chr5:25651656	131.639	25651656
Chr5	Chr5:25655522	131.639	25655522
Chr5	Chr5:25678587	132.048	25678587
Chr5	Chr5:25721451	133.349	25721451
Chr5	Chr5:25769757	133.702	25769757
Chr5	Chr5:25770420	133.702	25770420
Chr5	Chr5:25779903	133.702	25779903
Chr5	Chr5:25790952	133.702	25790952
Chr5	Chr5:25795187	133.702	25795187
Chr5	Chr5:25861276	134.468	25861276
Chr5	Chr5:25879164	135.234	25879164
Chr5	Chr5:25883552	135.234	25883552
Chr5	Chr5:25934653	135.742	25934653
Chr5	Chr5:25957194	135.742	25957194
Chr5	Chr5:25967256	135.742	25967256
Chr5	Chr5:26033352	136.767	26033352
Chr5	Chr5:26043596	137.02	26043596
Chr5	Chr5:26082811	137.529	26082811
Chr5	Chr5:26151520	138.295	26151520
Chr5	Chr5:26166843	138.295	26166843
Chr5	Chr5:26221682	138.295	26221682
Chr5	Chr5:26223381	138.295	26223381
Chr5	Chr5:26233292	138.295	26233292
Chr5	Chr5:26273791	138.673	26273791
Chr5	Chr5:26286049	138.673	26286049
Chr5	Chr5:26304279	138.673	26304279
Chr5	Chr5:26324169	138.673	26324169
Chr5	Chr5:26347683	138.863	26347683
Chr5	Chr5:26371970	138.863	26371970
Chr5	Chr5:26401314	138.863	26401314
Chr5	Chr5:26459774	138.863	26459774
Chr5	Chr5:26462586	138.863	26462586
Chr5	Chr5:26477111	138.863	26477111
Chr5	Chr5:26489723	138.863	26489723
Chr5	Chr5:26510929	138.863	26510929
Chr6	Chr6:38158	1.311	38158
Chr6	Chr6:61001	0	61001
Chr6	Chr6:107839	0	107839
Chr6	Chr6:124426	0	124426
Chr6	Chr6:366928	0.379	366928
Chr6	Chr6:388857	0.379	388857
Chr6	Chr6:401114	0.379	401114
Chr6	Chr6:450431	0.379	450431
Chr6	Chr6:519904	0.379	519904
Chr6	Chr6:532847	0.758	532847
Chr6	Chr6:540191	0.758	540191
Chr6	Chr6:554220	1.518	554220
Chr6	Chr6:582039	1.518	582039
Chr6	Chr6:924307	7.525	924307
Chr6	Chr6:1030074	9.842	1030074
Chr6	Chr6:1418849	11.767	1418849
Chr6	Chr6:1418912	12.202	1418912
Chr6	Chr6:1421801	12.103	1421801
Chr6	Chr6:1431281	12.637	1431281
Chr6	Chr6:1431342	12.637	1431342
Chr6	Chr6:1479914	14.154	1479914
Chr6	Chr6:1487509	14.154	1487509
Chr6	Chr6:1513191	13.511	1513191
Chr6	Chr6:1537097	14.827	1537097
Chr6	Chr6:1547586	15.397	1547586
Chr6	Chr6:1593454	18.302	1593454
Chr6	Chr6:1679250	17.063	1679250
Chr6	Chr6:1900335	17.063	1900335
Chr6	Chr6:2061830	17.063	2061830
Chr6	Chr6:2061875	17.063	2061875
Chr6	Chr6:4751338	18.302	4751338
Chr6	Chr6:4759276	18.302	4759276
Chr6	Chr6:4760597	18.302	4760597
Chr6	Chr6:8472040	19.068	8472040
Chr6	Chr6:8472108	19.068	8472108
Chr6	Chr6:8548636	19.068	8548636
Chr6	Chr6:8548895	19.068	8548895
Chr6	Chr6:8875360	19.068	8875360
Chr6	Chr6:9027234	19.068	9027234
Chr6	Chr6:9028019	19.068	9028019
Chr6	Chr6:9302437	24.197	9302437
Chr6	Chr6:9368718	24.197	9368718
Chr6	Chr6:9435577	24.197	9435577
Chr6	Chr6:9436828	24.197	9436828
Chr6	Chr6:9457533	24.197	9457533
Chr6	Chr6:9476755	24.197	9476755
Chr6	Chr6:9476798	24.197	9476798
Chr6	Chr6:9502579	24.197	9502579
Chr6	Chr6:9527363	24.197	9527363
Chr6	Chr6:9527809	24.197	9527809
Chr6	Chr6:9528262	24.197	9528262
Chr6	Chr6:9533561	24.197	9533561
Chr6	Chr6:9535466	24.197	9535466
Chr6	Chr6:9546462	24.197	9546462
Chr6	Chr6:9573492	22.286	9573492
Chr6	Chr6:9627391	22.286	9627391
Chr6	Chr6:9796507	22.286	9796507
Chr6	Chr6:9796542	22.286	9796542
Chr6	Chr6:9825360	22.286	9825360
Chr6	Chr6:9907125	23.052	9907125
Chr6	Chr6:9917424	23.241	9917424
Chr6	Chr6:9924472	23.241	9924472
Chr6	Chr6:9931183	23.241	9931183
Chr6	Chr6:9947440	23.241	9947440
Chr6	Chr6:9976888	24.008	9976888
Chr6	Chr6:9977777	24.008	9977777
Chr6	Chr6:9981813	24.008	9981813
Chr6	Chr6:10003617	24.008	10003617
Chr6	Chr6:10003991	24.197	10003991
Chr6	Chr6:10375362	24.197	10375362
Chr6	Chr6:10377942	24.197	10377942
Chr6	Chr6:10394507	24.197	10394507
Chr6	Chr6:10499247	24.84	10499247
Chr6	Chr6:10546386	24.84	10546386
Chr6	Chr6:10549645	25.919	10549645
Chr6	Chr6:10560588	25.919	10560588
Chr6	Chr6:11725095	25.702	11725095
Chr6	Chr6:11726983	25.702	11726983
Chr6	Chr6:11961418	25.914	11961418
Chr6	Chr6:12298382	27.216	12298382
Chr6	Chr6:12549445	27.429	12549445
Chr6	Chr6:12551750	27.429	12551750
Chr6	Chr6:12823298	27.642	12823298
Chr6	Chr6:12831934	27.642	12831934
Chr6	Chr6:12889594	27.831	12889594
Chr6	Chr6:13068126	27.642	13068126
Chr6	Chr6:13144616	27.831	13144616
Chr6	Chr6:13144643	28.242	13144643
Chr6	Chr6:13209372	28.242	13209372
Chr6	Chr6:13307842	30.756	13307842
Chr6	Chr6:13360588	30.756	13360588
Chr6	Chr6:13567876	30.756	13567876
Chr6	Chr6:13567922	30.756	13567922
Chr6	Chr6:13993010	31.581	13993010
Chr6	Chr6:14394490	28.182	14394490
Chr6	Chr6:14741903	32.823	14741903
Chr6	Chr6:15078154	33.648	15078154
Chr6	Chr6:15169642	33.648	15169642
Chr6	Chr6:15570871	29.966	15570871
Chr6	Chr6:15603859	29.966	15603859
Chr6	Chr6:15622594	30.317	15622594
Chr6	Chr6:15640544	30.317	15640544
Chr6	Chr6:15640609	30.317	15640609
Chr6	Chr6:15652531	30.317	15652531
Chr6	Chr6:15771768	30.317	15771768
Chr6	Chr6:15773008	30.317	15773008
Chr6	Chr6:15795918	30.317	15795918
Chr6	Chr6:15857904	31.739	15857904
Chr6	Chr6:15862899	31.739	15862899
Chr6	Chr6:15941454	32.801	15941454
Chr6	Chr6:15944100	33.152	15944100
Chr6	Chr6:16062527	35.301	16062527
Chr6	Chr6:16063539	35.301	16063539
Chr6	Chr6:16184998	37.085	16184998
Chr6	Chr6:16241559	37.79	16241559
Chr6	Chr6:16268478	38.142	16268478
Chr6	Chr6:16295227	38.493	16295227
Chr6	Chr6:16384249	39.914	16384249
Chr6	Chr6:16427135	41.698	16427135
Chr6	Chr6:16427681	41.698	16427681
Chr6	Chr6:16446880	41.698	16446880
Chr6	Chr6:16497689	41.698	16497689
Chr6	Chr6:16498331	41.698	16498331
Chr6	Chr6:16499280	41.698	16499280
Chr6	Chr6:16554818	42.049	16554818
Chr6	Chr6:16577653	42.049	16577653
Chr6	Chr6:16583872	46.008	16583872
Chr6	Chr6:16825794	46.436	16825794
Chr6	Chr6:16842483	47.389	16842483
Chr6	Chr6:16849926	47.389	16849926
Chr6	Chr6:16853248	47.389	16853248
Chr6	Chr6:16864920	47.389	16864920
Chr6	Chr6:16870996	47.389	16870996
Chr6	Chr6:16894718	47.73	16894718
Chr6	Chr6:16929000	49.552	16929000
Chr6	Chr6:17002672	50.407	17002672
Chr6	Chr6:17061430	51.263	17061430
Chr6	Chr6:17075106	51.693	17075106
Chr6	Chr6:17075233	51.693	17075233
Chr6	Chr6:17079679	52.125	17079679
Chr6	Chr6:17084402	52.125	17084402
Chr6	Chr6:17138002	54.761	17138002
Chr6	Chr6:17144486	54.761	17144486
Chr6	Chr6:17175110	54.764	17175110
Chr6	Chr6:17419685	59.736	17419685
Chr6	Chr6:17422874	60.074	17422874
Chr6	Chr6:17449599	60.074	17449599
Chr6	Chr6:17527808	62.492	17527808
Chr6	Chr6:17527856	62.492	17527856
Chr6	Chr6:17530529	63.081	17530529
Chr6	Chr6:17551600	63.081	17551600
Chr6	Chr6:17552425	63.513	17552425
Chr6	Chr6:17571070	63.513	17571070
Chr6	Chr6:17590822	63.513	17590822
Chr6	Chr6:17597767	63.513	17597767
Chr6	Chr6:17621163	64.274	17621163
Chr6	Chr6:17625645	64.274	17625645
Chr6	Chr6:17661706	64.67	17661706
Chr6	Chr6:17686898	65.373	17686898
Chr6	Chr6:17725641	65.373	17725641
Chr6	Chr6:17832474	68.342	17832474
Chr6	Chr6:17846625	69.136	17846625
Chr6	Chr6:17917457	69.531	17917457
Chr6	Chr6:17919960	69.531	17919960
Chr6	Chr6:17959128	69.531	17959128
Chr6	Chr6:17979257	69.912	17979257
Chr6	Chr6:18070422	71.292	18070422
Chr6	Chr6:18107767	71.634	18107767
Chr6	Chr6:18166954	71.634	18166954
Chr6	Chr6:18198673	71.634	18198673
Chr6	Chr6:18208526	71.634	18208526
Chr6	Chr6:18208614	71.634	18208614
Chr6	Chr6:18269175	71.823	18269175
Chr6	Chr6:18271384	71.823	18271384
Chr6	Chr6:18310393	71.823	18310393
Chr6	Chr6:18310732	71.823	18310732
Chr7	Chr7:28351	0	28351
Chr7	Chr7:28474	0	28474
Chr7	Chr7:31771	0	31771
Chr7	Chr7:54529	0	54529
Chr7	Chr7:63649	0	63649
Chr7	Chr7:78295	0	78295
Chr7	Chr7:99323	0.573	99323
Chr7	Chr7:226694	0.573	226694
Chr7	Chr7:231226	0.573	231226
Chr7	Chr7:231964	0.573	231964
Chr7	Chr7:429391	3.107	429391
Chr7	Chr7:441846	3.487	441846
Chr7	Chr7:442784	3.487	442784
Chr7	Chr7:446896	3.866	446896
Chr7	Chr7:539235	5.276	539235
Chr7	Chr7:564195	6.115	564195
Chr7	Chr7:564224	6.115	564224
Chr7	Chr7:635402	7.525	635402
Chr7	Chr7:647804	7.803	647804
Chr7	Chr7:647889	7.803	647889
Chr7	Chr7:648362	7.803	648362
Chr7	Chr7:657388	7.803	657388
Chr7	Chr7:662214	8.36	662214
Chr7	Chr7:664915	8.36	664915
Chr7	Chr7:670248	8.36	670248
Chr7	Chr7:707067	12.65	707067
Chr7	Chr7:827000	14.684	827000
Chr7	Chr7:827043	14.684	827043
Chr7	Chr7:828120	14.684	828120
Chr7	Chr7:834103	14.962	834103
Chr7	Chr7:912977	16.372	912977
Chr7	Chr7:924153	16.649	924153
Chr7	Chr7:939664	16.927	939664
Chr7	Chr7:944131	17.205	944131
Chr7	Chr7:944144	17.482	944144
Chr7	Chr7:964033	18.322	964033
Chr7	Chr7:964084	18.322	964084
Chr7	Chr7:995340	18.599	995340
Chr7	Chr7:1018946	19.157	1018946
Chr7	Chr7:1019011	19.434	1019011
Chr7	Chr7:1020751	19.434	1020751
Chr7	Chr7:1022834	19.712	1022834
Chr7	Chr7:1026200	20.835	1026200
Chr7	Chr7:1034884	20.835	1034884
Chr7	Chr7:1040582	20.835	1040582
Chr7	Chr7:1040631	20.835	1040631
Chr7	Chr7:1054997	20.835	1054997
Chr7	Chr7:1086443	18.182	1086443
Chr7	Chr7:1097137	22.245	1097137
Chr7	Chr7:1226710	23.08	1226710
Chr7	Chr7:1230705	23.08	1230705
Chr7	Chr7:1232284	23.08	1232284
Chr7	Chr7:1309240	23.08	1309240
Chr7	Chr7:1312699	22.803	1312699
Chr7	Chr7:1330036	23.08	1330036
Chr7	Chr7:1353868	23.08	1353868
Chr7	Chr7:1434852	24.127	1434852
Chr7	Chr7:1538565	24.473	1538565
Chr7	Chr7:1548112	24.473	1548112
Chr7	Chr7:1759801	25.874	1759801
Chr7	Chr7:1828323	27.631	1828323
Chr7	Chr7:1902128	28.326	1902128
Chr7	Chr7:1908699	28.326	1908699
Chr7	Chr7:1944405	29.727	1944405
Chr7	Chr7:2010833	30.073	2010833
Chr7	Chr7:2015901	30.073	2015901
Chr7	Chr7:2017965	30.073	2017965
Chr7	Chr7:2018035	30.073	2018035
Chr7	Chr7:2018904	30.073	2018904
Chr7	Chr7:2091664	30.768	2091664
Chr7	Chr7:2295952	31.114	2295952
Chr7	Chr7:2301141	31.114	2301141
Chr7	Chr7:2559991	31.809	2559991
Chr7	Chr7:2603202	33.567	2603202
Chr7	Chr7:2892789	37.905	2892789
Chr7	Chr7:2915701	39.663	2915701
Chr7	Chr7:2983596	40.009	2983596
Chr7	Chr7:2988020	40.355	2988020
Chr7	Chr7:3028349	40.701	3028349
Chr7	Chr7:3037878	40.701	3037878
Chr7	Chr7:3113108	41.048	3113108
Chr7	Chr7:3115608	41.048	3115608
Chr7	Chr7:3129927	41.394	3129927
Chr7	Chr7:3221071	42.089	3221071
Chr7	Chr7:3282296	42.784	3282296
Chr7	Chr7:3291782	43.13	3291782
Chr7	Chr7:3511062	43.476	3511062
Chr7	Chr7:3511129	43.476	3511129
Chr7	Chr7:3605946	43.476	3605946
Chr7	Chr7:3621603	43.476	3621603
Chr7	Chr7:3622064	43.476	3622064
Chr7	Chr7:3968424	44.877	3968424
Chr7	Chr7:3976464	45.223	3976464
Chr7	Chr7:3976697	45.223	3976697
Chr7	Chr7:3983409	45.223	3983409
Chr7	Chr7:4054482	45.223	4054482
Chr7	Chr7:4054567	45.223	4054567
Chr7	Chr7:4662741	46.624	4662741
Chr7	Chr7:4664100	46.97	4664100
Chr7	Chr7:4758198	46.97	4758198
Chr7	Chr7:4760898	46.97	4760898
Chr7	Chr7:4760952	46.97	4760952
Chr7	Chr7:5069572	47.316	5069572
Chr7	Chr7:5135275	47.316	5135275
Chr7	Chr7:5139011	47.316	5139011
Chr7	Chr7:5186281	47.316	5186281
Chr7	Chr7:5343581	47.316	5343581
Chr7	Chr7:5553918	47.662	5553918
Chr7	Chr7:5983571	47.662	5983571
Chr7	Chr7:6247277	47.662	6247277
Chr7	Chr7:6760696	48.008	6760696
Chr7	Chr7:7110980	48.008	7110980
Chr7	Chr7:7496027	48.008	7496027
Chr7	Chr7:12726101	48.355	12726101
Chr7	Chr7:13120316	48.355	13120316
Chr7	Chr7:13158109	48.355	13158109
Chr7	Chr7:13628137	48.355	13628137
Chr7	Chr7:13715501	48.355	13715501
Chr7	Chr7:13754683	48.355	13754683
Chr7	Chr7:14489953	48.355	14489953
Chr7	Chr7:14678723	48.355	14678723
Chr7	Chr7:14987980	48.355	14987980
Chr7	Chr7:15470499	48.355	15470499
Chr7	Chr7:15475196	48.355	15475196
Chr7	Chr7:15475216	48.355	15475216
Chr7	Chr7:15475667	48.355	15475667
Chr7	Chr7:15586403	48.355	15586403
Chr7	Chr7:15649126	49.05	15649126
Chr7	Chr7:15737565	49.05	15737565
Chr7	Chr7:15775507	49.05	15775507
Chr7	Chr7:16286205	49.745	16286205
Chr7	Chr7:16286236	49.745	16286236
Chr7	Chr7:16455117	49.745	16455117
Chr7	Chr7:16712042	50.791	16712042
Chr7	Chr7:17174558	51.486	17174558
Chr7	Chr7:17596908	51.832	17596908
Chr7	Chr7:17610339	51.832	17610339
Chr7	Chr7:18500104	52.879	18500104
Chr7	Chr7:18555897	53.225	18555897
Chr7	Chr7:18595257	53.225	18595257
Chr7	Chr7:18597228	53.571	18597228
Chr7	Chr7:19175191	54.972	19175191
Chr7	Chr7:19310927	55.318	19310927
Chr7	Chr7:19311051	55.318	19311051
Chr7	Chr7:19322717	55.318	19322717
Chr7	Chr7:19485915	56.013	19485915
Chr7	Chr7:19590784	56.708	19590784
Chr7	Chr7:19861743	42.324	19861743
Chr7	Chr7:19861746	57.403	19861746
Chr7	Chr7:19951126	57.403	19951126
Chr7	Chr7:19952555	57.403	19952555
Chr7	Chr7:19952601	57.403	19952601
Chr7	Chr7:20041443	57.749	20041443
Chr7	Chr7:20044810	57.749	20044810
Chr7	Chr7:20044902	57.749	20044902
Chr7	Chr7:20056208	57.749	20056208
Chr7	Chr7:20464426	51.849	20464426
Chr7	Chr7:20494300	51.849	20494300
Chr7	Chr7:20548194	51.849	20548194
Chr7	Chr7:20554482	51.849	20554482
Chr7	Chr7:20554556	51.849	20554556
Chr7	Chr7:20563710	51.849	20563710
Chr7	Chr7:20564887	51.849	20564887
Chr7	Chr7:20565099	51.849	20565099
Chr7	Chr7:20638350	52.268	20638350
Chr7	Chr7:20941582	52.686	20941582
Chr7	Chr7:20987343	52.686	20987343
Chr7	Chr7:20987975	52.686	20987975
Chr7	Chr7:21050593	53.95	21050593
Chr7	Chr7:21128216	56.073	21128216
Chr7	Chr7:21148086	58.631	21148086
Chr7	Chr7:21149137	58.631	21149137
Chr7	Chr7:21228572	59.049	21228572
Chr7	Chr7:21261986	59.468	21261986
Chr7	Chr7:21292820	59.468	21292820
Chr7	Chr7:21292867	59.468	21292867
Chr7	Chr7:21326363	59.468	21326363
Chr7	Chr7:21509628	59.886	21509628
Chr7	Chr7:21568456	61.15	21568456
Chr7	Chr7:21585123	61.15	21585123
Chr7	Chr7:21586778	61.15	21586778
Chr7	Chr7:21599489	61.15	21599489
Chr7	Chr7:21617542	61.15	21617542
Chr7	Chr7:21695389	64.588	21695389
Chr7	Chr7:21730312	65.006	21730312
Chr7	Chr7:21734438	65.006	21734438
Chr7	Chr7:21749795	65.424	21749795
Chr7	Chr7:21859379	67.116	21859379
Chr7	Chr7:21876544	68.38	21876544
Chr7	Chr7:21891100	68.38	21891100
Chr7	Chr7:21991391	70.938	21991391
Chr7	Chr7:22005114	71.357	22005114
Chr7	Chr7:22018438	71.357	22018438
Chr7	Chr7:22030734	71.357	22030734
Chr7	Chr7:22079433	73.48	22079433
Chr7	Chr7:22083269	73.898	22083269
Chr7	Chr7:22094090	75.162	22094090
Chr7	Chr7:22099900	75.58	22099900
Chr7	Chr7:22102578	75.58	22102578
Chr7	Chr7:22115577	75.58	22115577
Chr7	Chr7:22248195	76.845	22248195
Chr7	Chr7:22347665	78.537	22347665
Chr7	Chr7:22367329	78.955	22367329
Chr7	Chr7:22367340	78.955	22367340
Chr7	Chr7:22381778	78.955	22381778
Chr7	Chr7:22438423	81.078	22438423
Chr7	Chr7:22464210	81.496	22464210
Chr7	Chr7:22482070	82.761	22482070
Chr7	Chr7:22518976	84.884	22518976
Chr7	Chr7:22522203	85.302	22522203
Chr7	Chr7:22524469	85.72	22524469
Chr7	Chr7:22558709	87.844	22558709
Chr7	Chr7:22563024	88.262	22563024
Chr7	Chr7:22594433	89.526	22594433
Chr7	Chr7:22594909	89.526	22594909
Chr7	Chr7:22609451	89.944	22609451
Chr7	Chr7:22611825	90.362	22611825
Chr7	Chr7:22612082	90.362	22612082
Chr7	Chr7:22612142	90.362	22612142
Chr7	Chr7:22627108	90.362	22627108
Chr7	Chr7:22653631	91.202	22653631
Chr7	Chr7:22690121	91.62	22690121
Chr7	Chr7:22708295	92.46	22708295
Chr7	Chr7:22713261	92.46	22713261
Chr7	Chr7:22715005	92.46	22715005
Chr7	Chr7:22723697	92.46	22723697
Chr7	Chr7:22902625	93.724	22902625
Chr7	Chr7:22920115	93.724	22920115
Chr7	Chr7:22942430	93.724	22942430
Chr7	Chr7:22947299	93.724	22947299
Chr7	Chr7:22958387	94.564	22958387
Chr7	Chr7:23002858	94.564	23002858
Chr7	Chr7:23009878	94.564	23009878
Chr7	Chr7:23023029	94.982	23023029
Chr7	Chr7:23023080	94.982	23023080
Chr7	Chr7:23086129	96.246	23086129
Chr7	Chr7:23123726	96.246	23123726
Chr7	Chr7:23125525	96.246	23125525
Chr7	Chr7:23128279	97.51	23128279
Chr7	Chr7:23166691	97.51	23166691
Chr7	Chr7:23175446	97.51	23175446
Chr7	Chr7:23266583	100.08	23266583
Chr7	Chr7:23288828	100.311	23288828
Chr7	Chr7:23330994	100.548	23330994
Chr7	Chr7:23331750	102.496	23331750
Chr7	Chr7:23407960	103.946	23407960
Chr7	Chr7:23413131	104.325	23413131
Chr7	Chr7:23476049	105.087	23476049
Chr7	Chr7:23506128	105.277	23506128
Chr7	Chr7:23517691	106.809	23517691
Chr7	Chr7:23519394	106.809	23519394
Chr7	Chr7:23588639	107.189	23588639
Chr7	Chr7:23590523	107.189	23590523
Chr7	Chr7:23590600	107.189	23590600
Chr7	Chr7:23601665	107.379	23601665
Chr7	Chr7:23603135	107.189	23603135
Chr7	Chr7:23603750	107.189	23603750
Chr7	Chr7:23604029	107.189	23604029
Chr7	Chr7:23662888	108.014	23662888
Chr7	Chr7:23678167	109.292	23678167
Chr7	Chr7:23679401	109.292	23679401
Chr7	Chr7:23736720	109.082	23736720
Chr7	Chr7:23776009	109.082	23776009
Chr7	Chr7:23797043	109.292	23797043
Chr7	Chr7:23815479	109.292	23815479
Chr7	Chr7:23837456	109.292	23837456
Chr8	Chr8:95938	119.739	95938
Chr8	Chr8:106441	119.739	106441
Chr8	Chr8:107049	119.739	107049
Chr8	Chr8:158536	119.36	158536
Chr8	Chr8:195782	119.36	195782
Chr8	Chr8:211019	118.981	211019
Chr8	Chr8:267381	117.836	267381
Chr8	Chr8:267401	117.836	267401
Chr8	Chr8:410158	113.913	410158
Chr8	Chr8:413088	113.534	413088
Chr8	Chr8:506884	100.836	506884
Chr8	Chr8:593352	102.612	593352
Chr8	Chr8:618146	101.467	618146
Chr8	Chr8:628476	100.836	628476
Chr8	Chr8:633194	100.836	633194
Chr8	Chr8:685399	99.544	685399
Chr8	Chr8:689485	99.544	689485
Chr8	Chr8:696785	99.544	696785
Chr8	Chr8:696886	99.544	696886
Chr8	Chr8:709760	99.165	709760
Chr8	Chr8:713876	99.165	713876
Chr8	Chr8:733110	99.165	733110
Chr8	Chr8:766013	98.786	766013
Chr8	Chr8:796474	95.672	796474
Chr8	Chr8:806374	95.672	806374
Chr8	Chr8:852719	94.14	852719
Chr8	Chr8:852812	94.14	852812
Chr8	Chr8:879022	94.14	879022
Chr8	Chr8:879832	94.14	879832
Chr8	Chr8:935520	93.187	935520
Chr8	Chr8:941339	92.997	941339
Chr8	Chr8:979140	92.508	979140
Chr8	Chr8:991995	91.747	991995
Chr8	Chr8:1125004	91.126	1125004
Chr8	Chr8:1164366	90.817	1164366
Chr8	Chr8:1248822	87.13	1248822
Chr8	Chr8:1249281	88.276	1249281
Chr8	Chr8:1271578	87.967	1271578
Chr8	Chr8:1276790	87.967	1276790
Chr8	Chr8:1420085	87.778	1420085
Chr8	Chr8:1520013	85.449	1520013
Chr8	Chr8:1528115	85.449	1528115
Chr8	Chr8:1566669	84.991	1566669
Chr8	Chr8:1583439	84.532	1583439
Chr8	Chr8:1636765	84.532	1636765
Chr8	Chr8:1936224	84.074	1936224
Chr8	Chr8:1943745	84.074	1943745
Chr8	Chr8:2005998	84.074	2005998
Chr8	Chr8:2487059	82.218	2487059
Chr8	Chr8:2487145	82.218	2487145
Chr8	Chr8:2506829	82.218	2506829
Chr8	Chr8:2528495	82.218	2528495
Chr8	Chr8:2530362	82.218	2530362
Chr8	Chr8:2537453	82.218	2537453
Chr8	Chr8:2538974	82.218	2538974
Chr8	Chr8:2589730	82.218	2589730
Chr8	Chr8:2589831	82.218	2589831
Chr8	Chr8:2609088	81.298	2609088
Chr8	Chr8:2659811	81.298	2659811
Chr8	Chr8:2670626	81.298	2670626
Chr8	Chr8:2700683	80.377	2700683
Chr8	Chr8:2754356	80.377	2754356
Chr8	Chr8:2755878	80.377	2755878
Chr8	Chr8:2857395	79.918	2857395
Chr8	Chr8:2867441	79.918	2867441
Chr8	Chr8:2881170	79.918	2881170
Chr8	Chr8:2921387	79.918	2921387
Chr8	Chr8:2930565	79.918	2930565
Chr8	Chr8:3252485	79.918	3252485
Chr8	Chr8:4606545	79.918	4606545
Chr8	Chr8:4692146	79.918	4692146
Chr8	Chr8:11267724	78.532	11267724
Chr8	Chr8:11368887	78.532	11368887
Chr8	Chr8:12183197	78.532	12183197
Chr8	Chr8:12231945	78.532	12231945
Chr8	Chr8:12238862	78.532	12238862
Chr8	Chr8:12361357	78.532	12361357
Chr8	Chr8:12503011	78.074	12503011
Chr8	Chr8:12520255	78.074	12520255
Chr8	Chr8:12712349	78.074	12712349
Chr8	Chr8:12790305	78.074	12790305
Chr8	Chr8:12790358	78.074	12790358
Chr8	Chr8:12791141	78.074	12791141
Chr8	Chr8:12822934	78.074	12822934
Chr8	Chr8:13214317	77.615	13214317
Chr8	Chr8:13387863	77.615	13387863
Chr8	Chr8:13394554	77.615	13394554
Chr8	Chr8:13395021	77.615	13395021
Chr8	Chr8:13439221	77.156	13439221
Chr8	Chr8:13581729	75.301	13581729
Chr8	Chr8:13586244	75.301	13586244
Chr8	Chr8:13631378	74.842	13631378
Chr8	Chr8:13631453	74.842	13631453
Chr8	Chr8:13644694	74.842	13644694
Chr8	Chr8:13699704	74.384	13699704
Chr8	Chr8:14006646	72.528	14006646
Chr8	Chr8:14024045	72.528	14024045
Chr8	Chr8:14072688	72.07	14072688
Chr8	Chr8:14104585	72.07	14104585
Chr8	Chr8:14280392	71.611	14280392
Chr8	Chr8:14415662	71.611	14415662
Chr8	Chr8:14443305	70.69	14443305
Chr8	Chr8:14461315	70.69	14461315
Chr8	Chr8:14539862	70.69	14539862
Chr8	Chr8:14544382	70.69	14544382
Chr8	Chr8:14906847	70.232	14906847
Chr8	Chr8:14921839	70.232	14921839
Chr8	Chr8:15063650	68.376	15063650
Chr8	Chr8:15143944	66.048	15143944
Chr8	Chr8:15145717	66.048	15145717
Chr8	Chr8:15178516	65.589	15178516
Chr8	Chr8:15247713	65.131	15247713
Chr8	Chr8:15248923	65.131	15248923
Chr8	Chr8:15372303	63.745	15372303
Chr8	Chr8:15379803	63.745	15379803
Chr8	Chr8:15393733	63.286	15393733
Chr8	Chr8:15555425	62.365	15555425
Chr8	Chr8:15606315	61.445	15606315
Chr8	Chr8:15695112	60.524	15695112
Chr8	Chr8:15752626	60.524	15752626
Chr8	Chr8:15777919	60.524	15777919
Chr8	Chr8:15819342	59.603	15819342
Chr8	Chr8:15847466	59.603	15847466
Chr8	Chr8:16037295	59.603	16037295
Chr8	Chr8:16094343	59.603	16094343
Chr8	Chr8:16475511	59.145	16475511
Chr8	Chr8:16504703	59.145	16504703
Chr8	Chr8:16538584	59.145	16538584
Chr8	Chr8:16549814	58.686	16549814
Chr8	Chr8:16843683	58.686	16843683
Chr8	Chr8:16966676	58.228	16966676
Chr8	Chr8:16996676	58.228	16996676
Chr8	Chr8:17046746	57.769	17046746
Chr8	Chr8:17092133	57.58	17092133
Chr8	Chr8:17106399	57.264	17106399
Chr8	Chr8:17111536	57.264	17111536
Chr8	Chr8:17182152	56.63	17182152
Chr8	Chr8:17184497	56.63	17184497
Chr8	Chr8:17185272	56.63	17185272
Chr8	Chr8:17186171	56.63	17186171
Chr8	Chr8:17194249	56.63	17194249
Chr8	Chr8:17251625	54.311	17251625
Chr8	Chr8:17257573	54.311	17257573
Chr8	Chr8:17277491	53.98	17277491
Chr8	Chr8:17280260	54.311	17280260
Chr8	Chr8:17296575	53.98	17296575
Chr8	Chr8:17296650	53.98	17296650
Chr8	Chr8:17337841	52.977	17337841
Chr8	Chr8:17337869	52.977	17337869
Chr8	Chr8:17340958	52.977	17340958
Chr8	Chr8:17343769	52.977	17343769
Chr8	Chr8:17348458	52.977	17348458
Chr8	Chr8:17349896	52.977	17349896
Chr8	Chr8:17442562	52.537	17442562
Chr8	Chr8:17445581	52.537	17445581
Chr8	Chr8:17460679	52.537	17460679
Chr8	Chr8:17496930	52.098	17496930
Chr8	Chr8:17535493	52.098	17535493
Chr8	Chr8:17541961	52.098	17541961
Chr8	Chr8:17560647	51.658	17560647
Chr8	Chr8:17620270	51.658	17620270
Chr8	Chr8:17620280	51.658	17620280
Chr8	Chr8:17630522	51.658	17630522
Chr8	Chr8:17732555	51.218	17732555
Chr8	Chr8:17804211	50.336	17804211
Chr8	Chr8:17816406	50.336	17816406
Chr8	Chr8:17839940	50.336	17839940
Chr8	Chr8:17913068	49.896	17913068
Chr8	Chr8:17994558	49.896	17994558
Chr8	Chr8:18025824	49.456	18025824
Chr8	Chr8:18051227	49.017	18051227
Chr8	Chr8:18157846	48.134	18157846
Chr8	Chr8:18171237	48.134	18171237
Chr8	Chr8:18480541	46.805	18480541
Chr8	Chr8:18480818	46.805	18480818
Chr8	Chr8:18528854	46.365	18528854
Chr8	Chr8:18556988	46.365	18556988
Chr8	Chr8:18568003	45.926	18568003
Chr8	Chr8:18588417	45.043	18588417
Chr8	Chr8:18600142	45.043	18600142
Chr8	Chr8:18622700	45.043	18622700
Chr8	Chr8:18631111	45.043	18631111
Chr8	Chr8:18640856	45.043	18640856
Chr8	Chr8:18667392	44.603	18667392
Chr8	Chr8:18810790	44.223	18810790
Chr8	Chr8:18818076	44.034	18818076
Chr8	Chr8:18833956	43.844	18833956
Chr8	Chr8:18892655	42.747	18892655
Chr8	Chr8:18892691	42.747	18892691
Chr8	Chr8:18911720	42.313	18911720
Chr8	Chr8:18936737	42.313	18936737
Chr8	Chr8:18987596	40.965	18987596
Chr8	Chr8:19054828	40.658	19054828
Chr8	Chr8:19061068	40.658	19061068
Chr8	Chr8:19172646	40.043	19172646
Chr8	Chr8:19176328	40.043	19176328
Chr8	Chr8:19218017	39.428	19218017
Chr8	Chr8:19269156	38.813	19269156
Chr8	Chr8:19276031	38.506	19276031
Chr8	Chr8:19276542	38.506	19276542
Chr8	Chr8:19371247	38.448	19371247
Chr8	Chr8:19371581	38.448	19371581
Chr8	Chr8:19399511	36.949	19399511
Chr8	Chr8:19457898	35.954	19457898
Chr8	Chr8:19564540	34.959	19564540
Chr8	Chr8:19611813	34.463	19611813
Chr8	Chr8:19630651	34.463	19630651
Chr8	Chr8:19684948	33.468	19684948
Chr8	Chr8:19686404	33.468	19686404
Chr8	Chr8:19712349	33.468	19712349
Chr8	Chr8:19716598	33.468	19716598
Chr8	Chr8:19739362	33.468	19739362
Chr8	Chr8:19803301	32.972	19803301
Chr8	Chr8:19956514	32.476	19956514
Chr8	Chr8:19987762	32.476	19987762
Chr8	Chr8:20006181	31.481	20006181
Chr8	Chr8:20007220	31.481	20007220
Chr8	Chr8:20019404	30.985	20019404
Chr8	Chr8:20019446	30.985	20019446
Chr8	Chr8:20024836	30.985	20024836
Chr8	Chr8:20025850	30.985	20025850
Chr8	Chr8:20048711	30.489	20048711
Chr8	Chr8:20048756	30.489	20048756
Chr8	Chr8:20073757	30.489	20073757
Chr8	Chr8:20109119	30.489	20109119
Chr8	Chr8:20120213	30.489	20120213
Chr8	Chr8:20126910	30.489	20126910
Chr8	Chr8:20150607	30.489	20150607
Chr8	Chr8:20171039	28.991	20171039
Chr8	Chr8:20172332	28.991	20172332
Chr8	Chr8:20293221	28.991	20293221
Chr8	Chr8:20349753	27.492	20349753
Chr8	Chr8:20391751	26.996	20391751
Chr8	Chr8:20408369	26.996	20408369
Chr8	Chr8:20497661	26.996	20497661
Chr8	Chr8:21014247	20.784	21014247
Chr8	Chr8:21017176	20.595	21017176
Chr8	Chr8:21039511	20.025	21039511
Chr8	Chr8:21080472	19.835	21080472
Chr8	Chr8:21100750	19.646	21100750
Chr8	Chr8:21219228	15.836	21219228
Chr8	Chr8:21238088	15.836	21238088
Chr8	Chr8:21253819	15.836	21253819
Chr8	Chr8:21257121	15.836	21257121
Chr8	Chr8:21382831	14.596	21382831
Chr8	Chr8:21400204	14.596	21400204
Chr8	Chr8:21415469	13.772	21415469
Chr8	Chr8:21440945	13.772	21440945
Chr8	Chr8:21442617	13.772	21442617
Chr8	Chr8:21456695	13.772	21456695
Chr8	Chr8:21463670	13.772	21463670
Chr8	Chr8:21464774	13.772	21464774
Chr8	Chr8:21493478	13.362	21493478
Chr8	Chr8:21623961	11.216	21623961
Chr8	Chr8:21629029	11.216	21629029
Chr8	Chr8:21651531	10.864	21651531
Chr8	Chr8:21664441	10.158	21664441
Chr8	Chr8:21689269	9.806	21689269
Chr8	Chr8:21794253	8.02	21794253
Chr8	Chr8:21796734	8.02	21796734
Chr8	Chr8:21826258	7.314	21826258
Chr8	Chr8:21835778	7.314	21835778
Chr8	Chr8:21842496	6.552	21842496
Chr8	Chr8:21914779	6.171	21914779
Chr8	Chr8:21989986	6.172	21989986
Chr8	Chr8:22007238	6.172	22007238
Chr8	Chr8:22041378	5.793	22041378
Chr8	Chr8:22050676	5.793	22050676
Chr8	Chr8:22065333	5.603	22065333
Chr8	Chr8:22081632	5.603	22081632
Chr8	Chr8:22081651	5.603	22081651
Chr8	Chr8:22092179	5.603	22092179
Chr8	Chr8:22130151	3.639	22130151
Chr8	Chr8:22154112	3.639	22154112
Chr8	Chr8:22171058	3.639	22171058
Chr8	Chr8:22174392	3.639	22174392
Chr8	Chr8:22237693	2.66	22237693
Chr8	Chr8:22237729	2.66	22237729
Chr8	Chr8:22238651	2.66	22238651
Chr8	Chr8:22304575	2.28	22304575
Chr8	Chr8:22311136	2.28	22311136
Chr8	Chr8:22326230	1.9	22326230
Chr8	Chr8:22389449	1.184	22389449
Chr8	Chr8:22394865	1.184	22394865
Chr8	Chr8:22418919	0.947	22418919
Chr8	Chr8:22561888	0.71	22561888
Chr8	Chr8:22615493	0.474	22615493
Chr8	Chr8:22665202	0.237	22665202
Chr8	Chr8:22719407	0	22719407
Chr8	Chr8:22731140	0	22731140
Chr8	Chr8:22796696	0	22796696
Chr8	Chr8:22877419	0	22877419
Chr9	Chr9:22304	0	22304
Chr9	Chr9:57657	0	57657
Chr9	Chr9:81998	0.379	81998
Chr9	Chr9:141675	0.379	141675
Chr9	Chr9:156727	0.379	156727
Chr9	Chr9:157529	0.379	157529
Chr9	Chr9:178364	0.947	178364
Chr9	Chr9:184110	0.947	184110
Chr9	Chr9:221291	0.947	221291
Chr9	Chr9:230551	0.568	230551
Chr9	Chr9:263893	0.568	263893
Chr9	Chr9:267824	0.758	267824
Chr9	Chr9:381925	0.947	381925
Chr9	Chr9:413990	2.488	413990
Chr9	Chr9:463852	4.029	463852
Chr9	Chr9:490588	4.736	490588
Chr9	Chr9:587941	6.155	587941
Chr9	Chr9:587998	6.155	587998
Chr9	Chr9:590400	6.345	590400
Chr9	Chr9:611030	6.345	611030
Chr9	Chr9:623412	6.724	623412
Chr9	Chr9:630201	6.724	630201
Chr9	Chr9:681375	7.87	681375
Chr9	Chr9:696039	7.87	696039
Chr9	Chr9:697614	7.87	697614
Chr9	Chr9:713485	8.06	713485
Chr9	Chr9:725198	8.632	725198
Chr9	Chr9:848579	11.725	848579
Chr9	Chr9:1020781	10.963	1020781
Chr9	Chr9:1032117	11.536	1032117
Chr9	Chr9:1032250	11.536	1032250
Chr9	Chr9:1068280	11.725	1068280
Chr9	Chr9:1078178	11.725	1078178
Chr9	Chr9:1096386	12.295	1096386
Chr9	Chr9:1100442	12.295	1100442
Chr9	Chr9:1166956	13.247	1166956
Chr9	Chr9:1280771	13.817	1280771
Chr9	Chr9:1282336	13.817	1282336
Chr9	Chr9:1310088	14.197	1310088
Chr9	Chr9:1350732	15.153	1350732
Chr9	Chr9:1350777	15.153	1350777
Chr9	Chr9:1402766	15.533	1402766
Chr9	Chr9:1415162	15.912	1415162
Chr9	Chr9:1442045	17.446	1442045
Chr9	Chr9:1481356	18.593	1481356
Chr9	Chr9:1929814	20.132	1929814
Chr9	Chr9:1929866	20.321	1929866
Chr9	Chr9:1929891	20.7	1929891
Chr9	Chr9:2015094	21.462	2015094
Chr9	Chr9:2015163	21.462	2015163
Chr9	Chr9:2656642	21.842	2656642
Chr9	Chr9:2850518	21.842	2850518
Chr9	Chr9:3562765	22.604	3562765
Chr9	Chr9:3586067	22.793	3586067
Chr9	Chr9:3662739	22.793	3662739
Chr9	Chr9:4568582	22.983	4568582
Chr9	Chr9:4575323	23.172	4575323
Chr9	Chr9:4576515	23.172	4576515
Chr9	Chr9:4908419	23.172	4908419
Chr9	Chr9:6297464	23.938	6297464
Chr9	Chr9:6297492	23.938	6297492
Chr9	Chr9:6968037	23.938	6968037
Chr9	Chr9:12181112	24.128	12181112
Chr9	Chr9:12447301	24.128	12447301
Chr9	Chr9:12552940	24.128	12552940
Chr9	Chr9:12562045	24.128	12562045
Chr9	Chr9:12562308	24.128	12562308
Chr9	Chr9:12748199	24.128	12748199
Chr9	Chr9:12809426	24.128	12809426
Chr9	Chr9:13064938	24.128	13064938
Chr9	Chr9:13254100	24.128	13254100
Chr9	Chr9:13353902	24.128	13353902
Chr9	Chr9:13356895	24.128	13356895
Chr9	Chr9:13651013	24.317	13651013
Chr9	Chr9:14049800	24.696	14049800
Chr9	Chr9:14673072	24.696	14673072
Chr9	Chr9:14878676	24.885	14878676
Chr9	Chr9:14910529	24.885	14910529
Chr9	Chr9:14911936	24.885	14911936
Chr9	Chr9:14918304	24.885	14918304
Chr9	Chr9:14924637	24.885	14924637
Chr9	Chr9:15181340	24.885	15181340
Chr9	Chr9:15181408	24.885	15181408
Chr9	Chr9:15563815	25.075	15563815
Chr9	Chr9:15669920	25.075	15669920
Chr9	Chr9:16036659	25.264	16036659
Chr9	Chr9:16039550	25.264	16039550
Chr9	Chr9:16044184	25.264	16044184
Chr9	Chr9:16053721	25.264	16053721
Chr9	Chr9:16120776	26.409	16120776
Chr9	Chr9:16120793	26.409	16120793
Chr9	Chr9:16127094	26.409	16127094
Chr9	Chr9:16131231	26.409	16131231
Chr9	Chr9:16132298	26.409	16132298
Chr9	Chr9:16133742	26.599	16133742
Chr9	Chr9:16133794	26.599	16133794
Chr9	Chr9:16134082	26.599	16134082
Chr9	Chr9:16139487	26.599	16139487
Chr9	Chr9:16432579	30.871	16432579
Chr9	Chr9:16438421	30.871	16438421
Chr9	Chr9:16438514	30.871	16438514
Chr9	Chr9:16769026	32.767	16769026
Chr9	Chr9:16794977	33.14	16794977
Chr9	Chr9:16795053	33.14	16795053
Chr9	Chr9:16909999	33.514	16909999
Chr9	Chr9:16944833	33.514	16944833
Chr9	Chr9:16957347	33.514	16957347
Chr9	Chr9:16967343	33.514	16967343
Chr9	Chr9:17010695	33.514	17010695
Chr9	Chr9:17477042	33.887	17477042
Chr9	Chr9:17508974	33.887	17508974
Chr9	Chr9:17509275	33.887	17509275
Chr9	Chr9:17663846	33.887	17663846
Chr9	Chr9:17702094	33.887	17702094
Chr9	Chr9:17927451	34.26	17927451
Chr9	Chr9:18090869	36.156	18090869
Chr9	Chr9:18100545	36.156	18100545
Chr9	Chr9:18100776	36.156	18100776
Chr9	Chr9:18130713	36.156	18130713
Chr9	Chr9:18200536	36.53	18200536
Chr9	Chr9:18200562	36.53	18200562
Chr9	Chr9:18308219	38.041	18308219
Chr9	Chr9:18386193	39.17	18386193
Chr9	Chr9:18412802	39.17	18412802
Chr9	Chr9:18426913	39.17	18426913
Chr9	Chr9:18426952	39.17	18426952
Chr9	Chr9:18539930	40.298	18539930
Chr9	Chr9:18566268	40.672	18566268
Chr9	Chr9:18643224	40.672	18643224
Chr9	Chr9:18679297	40.672	18679297
Chr9	Chr9:18721921	43.347	18721921
Chr9	Chr9:18836702	43.347	18836702
Chr9	Chr9:18837423	43.347	18837423
Chr9	Chr9:18908010	44.858	18908010
Chr9	Chr9:19007503	45.608	19007503
Chr9	Chr9:19007560	45.608	19007560
Chr9	Chr9:19033748	45.981	19033748
Chr9	Chr9:19076303	46.731	19076303
Chr9	Chr9:19162840	48.627	19162840
Chr9	Chr9:19169036	48.627	19169036
Chr9	Chr9:19214902	49.756	19214902
Chr9	Chr9:19259166	50.129	19259166
Chr9	Chr9:19292618	50.503	19292618
Chr9	Chr9:19334148	51.252	19334148
Chr9	Chr9:19374554	51.442	19374554
Chr9	Chr9:19386959	51.442	19386959
Chr9	Chr9:19397981	51.442	19397981
Chr9	Chr9:19409028	51.822	19409028
Chr9	Chr9:19409354	52.011	19409354
Chr9	Chr9:19410587	52.201	19410587
Chr9	Chr9:19411653	52.39	19411653
Chr9	Chr9:19471155	53.343	19471155
Chr9	Chr9:19486845	53.875	19486845
Chr9	Chr9:19511275	54.676	19511275
Chr9	Chr9:19524847	54.865	19524847
Chr9	Chr9:19536131	55.246	19536131
Chr9	Chr9:19539566	55.246	19539566
Chr9	Chr9:19543382	55.435	19543382
Chr9	Chr9:19551490	55.435	19551490
Chr9	Chr9:19562527	55.814	19562527
Chr9	Chr9:19563409	55.814	19563409
Chr9	Chr9:19603118	56.003	19603118
Chr9	Chr9:19607416	56.003	19607416
Chr9	Chr9:19638166	56.382	19638166
Chr9	Chr9:19658195	56.382	19658195
Chr9	Chr9:19690323	56.762	19690323
Chr9	Chr9:19722316	57.332	19722316
Chr9	Chr9:19722385	57.332	19722385
Chr9	Chr9:19722706	57.332	19722706
Chr9	Chr9:19722731	57.332	19722731
Chr9	Chr9:19780595	57.901	19780595
Chr9	Chr9:19813007	58.092	19813007
Chr9	Chr9:19817737	58.282	19817737
Chr9	Chr9:19819698	58.282	19819698
Chr9	Chr9:19819784	58.282	19819784
Chr9	Chr9:19849808	58.566	19849808
Chr9	Chr9:19858747	58.851	19858747
Chr9	Chr9:19874874	59.135	19874874
Chr9	Chr9:19875818	59.135	19875818
Chr9	Chr9:19887437	59.42	19887437
Chr9	Chr9:19916769	60.761	19916769
Chr9	Chr9:19917685	60.856	19917685
Chr9	Chr9:19917759	60.951	19917759
Chr9	Chr9:19922523	60.951	19922523
Chr9	Chr9:19926598	60.951	19926598
Chr9	Chr9:19928117	60.951	19928117
Chr9	Chr9:19948045	62.102	19948045
Chr9	Chr9:19951567	62.102	19951567
Chr9	Chr9:19961379	62.482	19961379
Chr9	Chr9:20089918	64.789	20089918
Chr9	Chr9:20269713	68.276	20269713
Chr9	Chr9:20273184	69.236	20273184
Chr9	Chr9:20377764	68.657	20377764
Chr9	Chr9:20499311	69.815	20499311
Chr9	Chr9:20503658	69.815	20503658
Chr9	Chr9:20510275	69.815	20510275
Chr9	Chr9:20512056	69.815	20512056
Chr9	Chr9:20512148	69.815	20512148
Chr9	Chr9:20514367	69.815	20514367
Chr9	Chr9:20522784	69.815	20522784
Chr9	Chr9:20580297	69.815	20580297
Chr10	Chr10:30293	70.227	30293
Chr10	Chr10:155950	70.227	155950
Chr10	Chr10:171643	70.227	171643
Chr10	Chr10:198308	70.227	198308
Chr10	Chr10:198343	70.227	198343
Chr10	Chr10:199576	70.227	199576
Chr10	Chr10:199753	70.227	199753
Chr10	Chr10:199808	70.227	199808
Chr10	Chr10:220188	70.037	220188
Chr10	Chr10:220243	69.848	220243
Chr10	Chr10:236419	69.659	236419
Chr10	Chr10:253900	69.469	253900
Chr10	Chr10:264140	69.469	264140
Chr10	Chr10:274768	69.469	274768
Chr10	Chr10:275708	69.469	275708
Chr10	Chr10:297672	69.089	297672
Chr10	Chr10:374493	69.089	374493
Chr10	Chr10:386518	69.469	386518
Chr10	Chr10:390576	69.469	390576
Chr10	Chr10:449914	68.133	449914
Chr10	Chr10:461895	68.133	461895
Chr10	Chr10:524649	66.735	524649
Chr10	Chr10:568487	65.051	568487
Chr10	Chr10:569888	65.051	569888
Chr10	Chr10:578334	64.671	578334
Chr10	Chr10:579534	64.671	579534
Chr10	Chr10:685759	63.501	685759
Chr10	Chr10:771687	62.331	771687
Chr10	Chr10:771729	62.061	771729
Chr10	Chr10:806336	61.386	806336
Chr10	Chr10:1483840	60.938	1483840
Chr10	Chr10:1761094	60.047	1761094
Chr10	Chr10:1839850	59.094	1839850
Chr10	Chr10:1839920	59.094	1839920
Chr10	Chr10:1839965	59.094	1839965
Chr10	Chr10:1909601	57.56	1909601
Chr10	Chr10:1910250	57.371	1910250
Chr10	Chr10:1977577	56.641	1977577
Chr10	Chr10:1977634	56.641	1977634
Chr10	Chr10:1996094	56.4	1996094
Chr10	Chr10:2201407	55.916	2201407
Chr10	Chr10:2377363	55.916	2377363
Chr10	Chr10:2377412	55.916	2377412
Chr10	Chr10:2378177	55.916	2378177
Chr10	Chr10:2555462	55.187	2555462
Chr10	Chr10:2556906	55.187	2556906
Chr10	Chr10:2556974	55.187	2556974
Chr10	Chr10:2667755	54.946	2667755
Chr10	Chr10:3596175	54.705	3596175
Chr10	Chr10:3723695	54.515	3723695
Chr10	Chr10:3921266	54.326	3921266
Chr10	Chr10:3922907	54.326	3922907
Chr10	Chr10:3933931	54.326	3933931
Chr10	Chr10:4044407	54.136	4044407
Chr10	Chr10:4046420	54.136	4046420
Chr10	Chr10:5377968	52.378	5377968
Chr10	Chr10:5446565	52.188	5446565
Chr10	Chr10:5826555	52.188	5826555
Chr10	Chr10:6144382	51.999	6144382
Chr10	Chr10:6670832	51.999	6670832
Chr10	Chr10:20920876	51.999	20920876
Chr10	Chr10:29106467	51.999	29106467
Chr10	Chr10:29609207	51.999	29609207
Chr10	Chr10:29653743	51.999	29653743
Chr10	Chr10:29654374	51.999	29654374
Chr10	Chr10:29655762	51.999	29655762
Chr10	Chr10:29818756	51.81	29818756
Chr10	Chr10:29917944	51.81	29917944
Chr10	Chr10:29918021	51.81	29918021
Chr10	Chr10:29998281	51.81	29998281
Chr10	Chr10:29998324	51.81	29998324
Chr10	Chr10:30371839	51.81	30371839
Chr10	Chr10:30499977	51.62	30499977
Chr10	Chr10:30500593	51.62	30500593
Chr10	Chr10:31788324	50.971	31788324
Chr10	Chr10:31792132	50.971	31792132
Chr10	Chr10:31899099	49.993	31899099
Chr10	Chr10:31954799	49.993	31954799
Chr10	Chr10:32015278	49.344	32015278
Chr10	Chr10:32062138	49.344	32062138
Chr10	Chr10:32203422	48.824	32203422
Chr10	Chr10:32203964	48.824	32203964
Chr10	Chr10:32221536	48.824	32221536
Chr10	Chr10:32222469	48.824	32222469
Chr10	Chr10:32367366	48.367	32367366
Chr10	Chr10:32367897	48.367	32367897
Chr10	Chr10:32424543	47.91	32424543
Chr10	Chr10:32478923	47.91	32478923
Chr10	Chr10:32781704	47.454	32781704
Chr10	Chr10:32885427	47.454	32885427
Chr10	Chr10:32906978	47.454	32906978
Chr10	Chr10:32907081	47.454	32907081
Chr10	Chr10:33226313	44.663	33226313
Chr10	Chr10:33241612	44.663	33241612
Chr10	Chr10:33243821	44.663	33243821
Chr10	Chr10:33284079	43.516	33284079
Chr10	Chr10:33293699	43.516	33293699
Chr10	Chr10:33578177	43.327	33578177
Chr10	Chr10:33617035	43.137	33617035
Chr10	Chr10:33631116	42.948	33631116
Chr10	Chr10:33949641	39.946	33949641
Chr10	Chr10:34055853	38.757	34055853
Chr10	Chr10:34258616	37.336	34258616
Chr10	Chr10:34367824	36.955	34367824
Chr10	Chr10:34383231	36.955	34383231
Chr10	Chr10:34567609	34.393	34567609
Chr10	Chr10:34568859	34.393	34568859
Chr10	Chr10:34659412	33.631	34659412
Chr10	Chr10:34690893	33.631	34690893
Chr10	Chr10:34733246	33.061	34733246
Chr10	Chr10:34758633	32.681	34758633
Chr10	Chr10:34763029	32.681	34763029
Chr10	Chr10:35218624	27.517	35218624
Chr10	Chr10:35235682	27.097	35235682
Chr10	Chr10:35275080	26.719	35275080
Chr10	Chr10:35336425	25.958	35336425
Chr10	Chr10:35339599	21.51	35339599
Chr10	Chr10:35359234	25.579	35359234
Chr10	Chr10:35473849	22.865	35473849
Chr10	Chr10:35518125	21.333	35518125
Chr10	Chr10:35521636	16.764	35521636
Chr10	Chr10:35660354	19.016	35660354
Chr10	Chr10:35703524	18.637	35703524
Chr10	Chr10:35862499	15.12	35862499
Chr10	Chr10:35863285	15.12	35863285
Chr10	Chr10:35863343	15.12	35863343
Chr10	Chr10:36150737	7.819	36150737
Chr10	Chr10:36781380	4.302	36781380
Chr10	Chr10:36961921	11.18	36961921
Chr10	Chr10:37230644	0.379	37230644
Chr10	Chr10:37230708	0	37230708
Chr10	Chr10:37320546	0	37320546
Chr10	Chr10:37347014	0	37347014
Chr10	Chr10:37541645	0	37541645
Chr11	Chr11:204990	70.242	204990
Chr11	Chr11:214263	70.242	214263
Chr11	Chr11:215184	70.242	215184
Chr11	Chr11:243490	70.242	243490
Chr11	Chr11:252316	70.242	252316
Chr11	Chr11:255892	70.242	255892
Chr11	Chr11:255926	70.242	255926
Chr11	Chr11:264225	70.242	264225
Chr11	Chr11:309983	70.242	309983
Chr11	Chr11:313060	70.242	313060
Chr11	Chr11:313220	70.242	313220
Chr11	Chr11:377768	70.242	377768
Chr11	Chr11:389916	70.242	389916
Chr11	Chr11:394019	70.242	394019
Chr11	Chr11:395903	70.242	395903
Chr11	Chr11:488803	68.204	488803
Chr11	Chr11:548347	66.164	548347
Chr11	Chr11:548382	66.164	548382
Chr11	Chr11:848654	62.615	848654
Chr11	Chr11:986584	60.281	986584
Chr11	Chr11:995797	61.037	995797
Chr11	Chr11:998496	61.037	998496
Chr11	Chr11:1016278	61.037	1016278
Chr11	Chr11:1071620	59.9	1071620
Chr11	Chr11:1096369	59.9	1096369
Chr11	Chr11:1104370	59.9	1104370
Chr11	Chr11:1106242	59.9	1106242
Chr11	Chr11:1135107	58.676	1135107
Chr11	Chr11:1135150	58.676	1135150
Chr11	Chr11:1139907	57.723	1139907
Chr11	Chr11:1216744	55.348	1216744
Chr11	Chr11:1218763	55.348	1218763
Chr11	Chr11:1336458	52.872	1336458
Chr11	Chr11:1339835	52.872	1339835
Chr11	Chr11:1346785	52.872	1346785
Chr11	Chr11:1348076	52.383	1348076
Chr11	Chr11:1348232	52.383	1348232
Chr11	Chr11:1354338	52.383	1354338
Chr11	Chr11:1378487	51.894	1378487
Chr11	Chr11:1383626	51.894	1383626
Chr11	Chr11:1383663	51.894	1383663
Chr11	Chr11:1471360	50.98	1471360
Chr11	Chr11:1607032	49.407	1607032
Chr11	Chr11:1631938	47.87	1631938
Chr11	Chr11:1636093	47.49	1636093
Chr11	Chr11:1815552	47.49	1815552
Chr11	Chr11:1837212	47.49	1837212
Chr11	Chr11:1992773	45.394	1992773
Chr11	Chr11:2075433	44.982	2075433
Chr11	Chr11:2075530	44.982	2075530
Chr11	Chr11:2077372	44.982	2077372
Chr11	Chr11:2077441	44.792	2077441
Chr11	Chr11:2120236	44.603	2120236
Chr11	Chr11:2680033	44.223	2680033
Chr11	Chr11:2712489	44.982	2712489
Chr11	Chr11:2724293	44.982	2724293
Chr11	Chr11:2812883	43.65	2812883
Chr11	Chr11:2824998	43.461	2824998
Chr11	Chr11:2827903	43.461	2827903
Chr11	Chr11:3028264	42.31	3028264
Chr11	Chr11:3044871	42.31	3044871
Chr11	Chr11:3045596	42.31	3045596
Chr11	Chr11:3152922	41.357	3152922
Chr11	Chr11:3186540	41.357	3186540
Chr11	Chr11:3186617	41.357	3186617
Chr11	Chr11:3226012	41	3226012
Chr11	Chr11:3228069	41	3228069
Chr11	Chr11:3452314	39.919	3452314
Chr11	Chr11:3524170	39.562	3524170
Chr11	Chr11:3595030	39.562	3595030
Chr11	Chr11:3595125	39.562	3595125
Chr11	Chr11:3659371	38.845	3659371
Chr11	Chr11:3659454	38.845	3659454
Chr11	Chr11:3681520	38.845	3681520
Chr11	Chr11:3938407	38.127	3938407
Chr11	Chr11:3966102	38.127	3966102
Chr11	Chr11:3985723	38.127	3985723
Chr11	Chr11:4196995	38.127	4196995
Chr11	Chr11:4320060	38.127	4320060
Chr11	Chr11:4344550	38.127	4344550
Chr11	Chr11:4668564	38.127	4668564
Chr11	Chr11:4727053	38.127	4727053
Chr11	Chr11:5192244	38.127	5192244
Chr11	Chr11:10276447	38.127	10276447
Chr11	Chr11:10637577	38.127	10637577
Chr11	Chr11:10637655	38.127	10637655
Chr11	Chr11:10725708	38.127	10725708
Chr11	Chr11:10728484	38.127	10728484
Chr11	Chr11:10783753	38.127	10783753
Chr11	Chr11:10791975	38.127	10791975
Chr11	Chr11:10792045	38.127	10792045
Chr11	Chr11:11715856	38.127	11715856
Chr11	Chr11:11715894	38.127	11715894
Chr11	Chr11:11881052	38.127	11881052
Chr11	Chr11:11881117	38.127	11881117
Chr11	Chr11:11987270	38.127	11987270
Chr11	Chr11:11988694	38.127	11988694
Chr11	Chr11:11991662	38.127	11991662
Chr11	Chr11:12037436	38.127	12037436
Chr11	Chr11:12040856	38.127	12040856
Chr11	Chr11:12273295	37.77	12273295
Chr11	Chr11:12412175	37.77	12412175
Chr11	Chr11:12417634	37.77	12417634
Chr11	Chr11:12417727	37.77	12417727
Chr11	Chr11:12418463	37.77	12418463
Chr11	Chr11:12520479	37.413	12520479
Chr11	Chr11:14773375	34.095	14773375
Chr11	Chr11:14773956	34.095	14773956
Chr11	Chr11:14918624	34.095	14918624
Chr11	Chr11:15096582	33.737	15096582
Chr11	Chr11:15097130	33.737	15097130
Chr11	Chr11:15116099	33.38	15116099
Chr11	Chr11:15133493	32.663	15133493
Chr11	Chr11:15228786	31.945	15228786
Chr11	Chr11:15229568	34.053	15229568
Chr11	Chr11:15235349	34.053	15235349
Chr11	Chr11:15241734	34.053	15241734
Chr11	Chr11:15360624	31.588	15360624
Chr11	Chr11:15366027	31.398	15366027
Chr11	Chr11:15450344	31.02	15450344
Chr11	Chr11:15539444	31.02	15539444
Chr11	Chr11:15542686	31.02	15542686
Chr11	Chr11:15549283	31.02	15549283
Chr11	Chr11:15580463	30.21	15580463
Chr11	Chr11:15619900	30.21	15619900
Chr11	Chr11:15900223	28.586	15900223
Chr11	Chr11:16084300	28.458	16084300
Chr11	Chr11:16095759	27.962	16095759
Chr11	Chr11:16132165	27.466	16132165
Chr11	Chr11:16158641	26.465	16158641
Chr11	Chr11:16475541	23.447	16475541
Chr11	Chr11:16475843	23.636	16475843
Chr11	Chr11:16487872	23.636	16487872
Chr11	Chr11:16488749	23.636	16488749
Chr11	Chr11:16488789	23.636	16488789
Chr11	Chr11:16530329	23.636	16530329
Chr11	Chr11:16745036	22.34	16745036
Chr11	Chr11:16766470	22.34	16766470
Chr11	Chr11:16796600	21.233	16796600
Chr11	Chr11:16840887	20.867	16840887
Chr11	Chr11:16843073	20.867	16843073
Chr11	Chr11:16843124	20.867	16843124
Chr11	Chr11:16850854	20.867	16850854
Chr11	Chr11:16944741	20.501	16944741
Chr11	Chr11:16953706	20.501	16953706
Chr11	Chr11:16991655	19.766	16991655
Chr11	Chr11:17050671	19.4	17050671
Chr11	Chr11:17096757	19.4	17096757
Chr11	Chr11:17189034	16.39	17189034
Chr11	Chr11:17198200	16.39	17198200
Chr11	Chr11:17227794	16.39	17227794
Chr11	Chr11:17286387	15.655	17286387
Chr11	Chr11:17296314	15.289	17296314
Chr11	Chr11:17307440	15.289	17307440
Chr11	Chr11:17330755	15.289	17330755
Chr11	Chr11:17331204	15.289	17331204
Chr11	Chr11:17405482	15.289	17405482
Chr11	Chr11:17684681	14.554	17684681
Chr11	Chr11:17684685	14.554	17684685
Chr11	Chr11:17743683	14.554	17743683
Chr11	Chr11:17804422	14.188	17804422
Chr11	Chr11:17894861	14.188	17894861
Chr11	Chr11:17905968	14.188	17905968
Chr11	Chr11:17907890	14.188	17907890
Chr11	Chr11:17980401	13.453	17980401
Chr11	Chr11:18045267	13.453	18045267
Chr11	Chr11:18046795	13.453	18046795
Chr11	Chr11:18052384	13.453	18052384
Chr11	Chr11:18064262	13.453	18064262
Chr11	Chr11:18289868	10.83	18289868
Chr11	Chr11:18348049	9.723	18348049
Chr11	Chr11:18406041	8.617	18406041
Chr11	Chr11:18407155	8.617	18407155
Chr11	Chr11:18480492	7.51	18480492
Chr11	Chr11:18624129	3.718	18624129
Chr11	Chr11:18639981	3.352	18639981
Chr11	Chr11:18647805	3.352	18647805
Chr11	Chr11:18712704	2.617	18712704
Chr11	Chr11:18714635	2.617	18714635
Chr11	Chr11:18716403	2.617	18716403
Chr11	Chr11:18795708	0	18795708
Chr11	Chr11:18799282	0.189	18799282
Chr11	Chr11:18805513	0.379	18805513
Chr11	Chr11:18822781	0.568	18822781
Chr11	Chr11:18822857	0.568	18822857
Chr11	Chr11:18823303	0.568	18823303
Chr11	Chr11:18823340	0.568	18823340
Chr11	Chr11:18823393	0.568	18823393
Chr11	Chr11:18824349	0.568	18824349
Chr11	Chr11:18827478	0.568	18827478
Chr11	Chr11:18859705	0.758	18859705
Chr11	Chr11:18873071	0.758	18873071
Chr11	Chr11:18938072	0.189	18938072
Chr12	Chr12:76401	0	76401
Chr12	Chr12:92122	0.095	92122
Chr12	Chr12:98961	0.095	98961
Chr12	Chr12:149974	0	149974
Chr12	Chr12:154052	0	154052
Chr12	Chr12:181697	0	181697
Chr12	Chr12:185051	0	185051
Chr12	Chr12:230401	0.189	230401
Chr12	Chr12:231987	0.189	231987
Chr12	Chr12:245506	0.189	245506
Chr12	Chr12:246768	0.189	246768
Chr12	Chr12:263302	0.189	263302
Chr12	Chr12:264904	0.189	264904
Chr12	Chr12:266412	0.189	266412
Chr12	Chr12:348498	2.119	348498
Chr12	Chr12:438965	3.081	438965
Chr12	Chr12:489583	3.528	489583
Chr12	Chr12:504143	3.976	504143
Chr12	Chr12:619834	8.286	619834
Chr12	Chr12:620494	8.286	620494
Chr12	Chr12:637851	8.614	637851
Chr12	Chr12:658494	10.527	658494
Chr12	Chr12:661668	9.571	661668
Chr12	Chr12:687812	10.527	687812
Chr12	Chr12:688560	10.527	688560
Chr12	Chr12:717562	12.354	717562
Chr12	Chr12:752689	13.265	752689
Chr12	Chr12:752721	13.265	752721
Chr12	Chr12:843070	14.32	843070
Chr12	Chr12:946864	16.016	946864
Chr12	Chr12:1128723	17.58	1128723
Chr12	Chr12:1153961	17.58	1153961
Chr12	Chr12:1162920	17.58	1162920
Chr12	Chr12:1167052	17.58	1167052
Chr12	Chr12:1516537	17.58	1516537
Chr12	Chr12:2091649	18.768	2091649
Chr12	Chr12:2155405	18.768	2155405
Chr12	Chr12:2156804	18.768	2156804
Chr12	Chr12:2156925	18.768	2156925
Chr12	Chr12:2187633	20.057	2187633
Chr12	Chr12:2269405	20.057	2269405
Chr12	Chr12:2343802	22.868	2343802
Chr12	Chr12:2492378	21.52	2492378
Chr12	Chr12:2492416	21.52	2492416
Chr12	Chr12:2568337	21.52	2568337
Chr12	Chr12:2673502	21.52	2673502
Chr12	Chr12:2701143	21.52	2701143
Chr12	Chr12:2701384	21.52	2701384
Chr12	Chr12:2809160	22.678	2809160
Chr12	Chr12:2809190	22.678	2809190
Chr12	Chr12:2864565	23.154	2864565
Chr12	Chr12:2864604	23.154	2864604
Chr12	Chr12:2889065	22.868	2889065
Chr12	Chr12:2892692	22.868	2892692
Chr12	Chr12:3004907	23.44	3004907
Chr12	Chr12:3027411	23.44	3027411
Chr12	Chr12:3027417	23.44	3027417
Chr12	Chr12:3064496	23.44	3064496
Chr12	Chr12:3121214	23.63	3121214
Chr12	Chr12:3206156	23.819	3206156
Chr12	Chr12:3212625	23.819	3212625
Chr12	Chr12:3216226	23.819	3216226
Chr12	Chr12:3277462	23.819	3277462
Chr12	Chr12:3463872	23.819	3463872
Chr12	Chr12:3481257	23.819	3481257
Chr12	Chr12:3501085	23.819	3501085
Chr12	Chr12:4029465	24.008	4029465
Chr12	Chr12:4029528	23.914	4029528
Chr12	Chr12:4275253	23.914	4275253
Chr12	Chr12:5478882	24.198	5478882
Chr12	Chr12:5964091	24.198	5964091
Chr12	Chr12:12078249	24.768	12078249
Chr12	Chr12:12296234	24.768	12296234
Chr12	Chr12:12493836	24.768	12493836
Chr12	Chr12:12506587	24.768	12506587
Chr12	Chr12:12508794	24.768	12508794
Chr12	Chr12:12667596	24.768	12667596
Chr12	Chr12:12673901	24.768	12673901
Chr12	Chr12:12687455	24.768	12687455
Chr12	Chr12:13063362	24.768	13063362
Chr12	Chr12:13312788	24.768	13312788
Chr12	Chr12:13393807	24.768	13393807
Chr12	Chr12:13601681	24.768	13601681
Chr12	Chr12:13615121	24.768	13615121
Chr12	Chr12:13633892	24.768	13633892
Chr12	Chr12:13884223	25.34	13884223
Chr12	Chr12:13884268	25.34	13884268
Chr12	Chr12:13887434	25.34	13887434
Chr12	Chr12:13918414	25.34	13918414
Chr12	Chr12:13934554	25.34	13934554
Chr12	Chr12:14131126	25.34	14131126
Chr12	Chr12:14172666	25.34	14172666
Chr12	Chr12:14274980	25.529	14274980
Chr12	Chr12:14304730	25.529	14304730
Chr12	Chr12:14308186	25.529	14308186
Chr12	Chr12:14361368	25.529	14361368
Chr12	Chr12:14425999	25.529	14425999
Chr12	Chr12:14541177	25.529	14541177
Chr12	Chr12:15003961	25.529	15003961
Chr12	Chr12:15005812	25.529	15005812
Chr12	Chr12:15019623	25.529	15019623
Chr12	Chr12:15852946	26.099	15852946
Chr12	Chr12:16000507	27.032	16000507
Chr12	Chr12:16019113	28.28	16019113
Chr12	Chr12:16064304	28.589	16064304
Chr12	Chr12:16064518	28.589	16064518
Chr12	Chr12:16113224	29.159	16113224
Chr12	Chr12:16145548	29.159	16145548
Chr12	Chr12:16147489	29.159	16147489
Chr12	Chr12:16147574	29.159	16147574
Chr12	Chr12:16151158	29.159	16151158
Chr12	Chr12:16153914	29.159	16153914
Chr12	Chr12:16192849	29.537	16192849
Chr12	Chr12:16211374	29.727	16211374
Chr12	Chr12:16233979	30.493	16233979
Chr12	Chr12:16429506	31.066	16429506
Chr12	Chr12:16607137	32.235	16607137
Chr12	Chr12:16607228	31.615	16607228
Chr12	Chr12:16818594	34.407	16818594
Chr12	Chr12:17046157	38.345	17046157
Chr12	Chr12:17065432	37.472	17065432
Chr12	Chr12:17168069	38.345	17168069
Chr12	Chr12:17176893	39.005	17176893
Chr12	Chr12:17199266	39.665	17199266
Chr12	Chr12:17211564	38.345	17211564
Chr12	Chr12:17420686	44.145	17420686
Chr12	Chr12:17420738	44.145	17420738
Chr12	Chr12:17456163	44.145	17456163
Chr12	Chr12:17464717	44.145	17464717
Chr12	Chr12:17499054	44.805	17499054
Chr12	Chr12:17638877	45.465	17638877
Chr12	Chr12:17731618	45.465	17731618
Chr12	Chr12:17782913	45.465	17782913
Chr12	Chr12:17795462	45.465	17795462
Chr12	Chr12:17796474	45.465	17796474
Chr12	Chr12:17834447	45.465	17834447
Chr12	Chr12:17951955	47.476	17951955
Chr12	Chr12:17979446	47.476	17979446
Chr12	Chr12:18031290	48.135	18031290
Chr12	Chr12:18237606	51.187	18237606
Chr12	Chr12:18296428	51.187	18296428
Chr12	Chr12:18298126	51.187	18298126
Chr12	Chr12:18308803	51.187	18308803
Chr12	Chr12:18429956	51.516	18429956
Chr12	Chr12:18449105	52.176	18449105
Chr12	Chr12:18453268	52.504	18453268
Chr12	Chr12:18479000	53.164	18479000
Chr12	Chr12:18488604	53.493	18488604
Chr12	Chr12:18649842	56.195	18649842
Chr12	Chr12:18656185	56.524	18656185
Chr12	Chr12:18657514	55.243	18657514
Chr12	Chr12:18668764	56.852	18668764
Chr12	Chr12:18682750	56.852	18682750
Chr12	Chr12:18694454	56.852	18694454
Chr12	Chr12:18744544	57.512	18744544
Chr12	Chr12:18786724	58.182	18786724
Chr12	Chr12:18787988	58.182	18787988
Chr12	Chr12:18788044	58.182	18788044
Chr12	Chr12:18800965	58.853	18800965
Chr12	Chr12:18801336	58.853	18801336
Chr12	Chr12:18824094	60.689	18824094
Chr12	Chr12:18878399	61.416	18878399
Chr12	Chr12:18893617	61.416	18893617
Chr12	Chr12:18901368	61.416	18901368
Chr12	Chr12:19118858	63.629	19118858
Chr12	Chr12:19128915	63.4	19128915
Chr12	Chr12:19134354	63.4	19134354
Chr12	Chr12:19141432	63.99	19141432
Chr12	Chr12:19201245	64.198	19201245
Chr12	Chr12:19243584	65.084	19243584
Chr12	Chr12:19252200	65.084	19252200
Chr12	Chr12:19269795	66.216	19269795
Chr12	Chr12:19447759	68.234	19447759
Chr12	Chr12:19449239	68.234	19449239
Chr12	Chr12:19583033	71.502	19583033
Chr12	Chr12:19638798	72.056	19638798
Chr12	Chr12:19648266	72.056	19648266
Chr12	Chr12:19675551	72.056	19675551
Chr12	Chr12:19719445	73.52	19719445
Chr12	Chr12:19721597	73.52	19721597
Chr12	Chr12:19756582	73.52	19756582
Chr12	Chr12:19769908	73.791	19769908
Chr12	Chr12:19770783	73.791	19770783
Chr12	Chr12:19770906	73.791	19770906
Chr12	Chr12:19786204	73.791	19786204
Chr12	Chr12:19824303	74.063	19824303
Chr12	Chr12:19831556	74.063	19831556
Chr12	Chr12:19846268	74.063	19846268
Chr12	Chr12:19847365	74.063	19847365
Chr12	Chr12:19847975	74.063	19847975
Chr12	Chr12:19911498	74.607	19911498
Chr12	Chr12:19924547	74.878	19924547
Chr12	Chr12:19930271	74.878	19930271
Chr12	Chr12:19951587	75.149	19951587
Chr12	Chr12:19992810	75.42	19992810
Chr12	Chr12:20037707	75.42	20037707
Chr12	Chr12:20061367	75.42	20061367
Chr12	Chr12:20061437	75.42	20061437
Chr13	Chr13:27941	0	27941
Chr13	Chr13:61188	0	61188
Chr13	Chr13:134612	0	134612
Chr13	Chr13:144265	0	144265
Chr13	Chr13:182812	0	182812
Chr13	Chr13:187638	0	187638
Chr13	Chr13:198889	0	198889
Chr13	Chr13:280045	0.573	280045
Chr13	Chr13:299403	0.762	299403
Chr13	Chr13:305065	0.762	305065
Chr13	Chr13:305073	0.762	305073
Chr13	Chr13:307977	0.762	307977
Chr13	Chr13:315976	1.335	315976
Chr13	Chr13:390629	1.907	390629
Chr13	Chr13:421768	2.472	421768
Chr13	Chr13:754384	3.65	754384
Chr13	Chr13:762378	3.935	762378
Chr13	Chr13:771255	4.757	771255
Chr13	Chr13:823700	4.797	823700
Chr13	Chr13:950421	8.368	950421
Chr13	Chr13:1195790	12.252	1195790
Chr13	Chr13:1211923	12.537	1211923
Chr13	Chr13:1212374	12.537	1212374
Chr13	Chr13:1244605	13.109	1244605
Chr13	Chr13:1250227	13.109	1250227
Chr13	Chr13:1250260	13.109	1250260
Chr13	Chr13:1254880	13.109	1254880
Chr13	Chr13:1282089	13.681	1282089
Chr13	Chr13:1283220	11.833	1283220
Chr13	Chr13:1318162	11.833	1318162
Chr13	Chr13:1354008	12.398	1354008
Chr13	Chr13:1388252	12.398	1388252
Chr13	Chr13:1455638	16.168	1455638
Chr13	Chr13:1460383	16.168	1460383
Chr13	Chr13:1549334	18.289	1549334
Chr13	Chr13:1549908	18.669	1549908
Chr13	Chr13:1609886	20.99	1609886
Chr13	Chr13:1627738	22.332	1627738
Chr13	Chr13:1639125	22.332	1639125
Chr13	Chr13:1877260	27.961	1877260
Chr13	Chr13:1916383	28.632	1916383
Chr13	Chr13:1917207	28.632	1917207
Chr13	Chr13:1949296	28.632	1949296
Chr13	Chr13:1961947	29.032	1961947
Chr13	Chr13:2007507	29.032	2007507
Chr13	Chr13:2014266	29.297	2014266
Chr13	Chr13:2016667	29.297	2016667
Chr13	Chr13:2017114	29.297	2017114
Chr13	Chr13:2033499	29.297	2033499
Chr13	Chr13:2038071	29.297	2038071
Chr13	Chr13:2105120	29.297	2105120
Chr13	Chr13:2160028	30.446	2160028
Chr13	Chr13:2165688	31.016	2165688
Chr13	Chr13:2189379	31.525	2189379
Chr13	Chr13:2222653	32.157	2222653
Chr13	Chr13:2263816	34.084	2263816
Chr13	Chr13:2311420	34.462	2311420
Chr13	Chr13:2346488	35.22	2346488
Chr13	Chr13:2385718	36.014	2385718
Chr13	Chr13:2400084	36.014	2400084
Chr13	Chr13:2511003	39.951	2511003
Chr13	Chr13:2520439	39.951	2520439
Chr13	Chr13:2549194	41.275	2549194
Chr13	Chr13:2604783	42.151	2604783
Chr13	Chr13:2678362	42.585	2678362
Chr13	Chr13:2678450	42.585	2678450
Chr13	Chr13:2717376	42.802	2717376
Chr13	Chr13:2823358	43.678	2823358
Chr13	Chr13:2826963	43.678	2826963
Chr13	Chr13:2836734	43.894	2836734
Chr13	Chr13:3049436	44.77	3049436
Chr13	Chr13:3150710	44.987	3150710
Chr13	Chr13:3495421	45.421	3495421
Chr13	Chr13:3810350	46.076	3810350
Chr13	Chr13:3810410	46.076	3810410
Chr13	Chr13:3872514	46.456	3872514
Chr13	Chr13:4014152	47.604	4014152
Chr13	Chr13:4228032	47.984	4228032
Chr13	Chr13:5402359	51.696	5402359
Chr13	Chr13:5405798	51.313	5405798
Chr13	Chr13:5490952	51.313	5490952
Chr13	Chr13:6360855	51.313	6360855
Chr13	Chr13:7641576	50.93	7641576
Chr13	Chr13:8032250	50.93	8032250
Chr13	Chr13:8388066	50.93	8388066
Chr13	Chr13:8480570	50.93	8480570
Chr13	Chr13:8604205	50.93	8604205
Chr13	Chr13:9414439	50.93	9414439
Chr13	Chr13:14958902	51.696	14958902
Chr13	Chr13:15989851	51.696	15989851
Chr13	Chr13:18732789	51.696	18732789
Chr13	Chr13:18820662	51.696	18820662
Chr13	Chr13:19789537	51.696	19789537
Chr13	Chr13:24692664	52.654	24692664
Chr13	Chr13:26178125	54.756	26178125
Chr13	Chr13:26178169	54.756	26178169
Chr13	Chr13:26871957	56.785	26871957
Chr13	Chr13:26950327	57.308	26950327
Chr13	Chr13:27487932	57.568	27487932
Chr13	Chr13:27487986	57.568	27487986
Chr13	Chr13:27651002	57.568	27651002
Chr13	Chr13:27651106	57.568	27651106
Chr13	Chr13:27672195	58.138	27672195
Chr13	Chr13:27678356	58.138	27678356
Chr13	Chr13:27719370	58.138	27719370
Chr13	Chr13:27719927	58.138	27719927
Chr13	Chr13:28391119	59.477	28391119
Chr13	Chr13:28403647	59.666	28403647
Chr13	Chr13:28408339	59.477	28408339
Chr13	Chr13:28457664	59.477	28457664
Chr13	Chr13:28457729	59.477	28457729
Chr13	Chr13:28465282	59.477	28465282
Chr13	Chr13:28472227	59.572	28472227
Chr13	Chr13:28522208	60.045	28522208
Chr13	Chr13:28556140	60.045	28556140
Chr13	Chr13:28702354	60.045	28702354
Chr13	Chr13:28703650	60.045	28703650
Chr13	Chr13:28747528	60.805	28747528
Chr13	Chr13:28747578	60.805	28747578
Chr13	Chr13:28803321	60.805	28803321
Chr13	Chr13:28805311	60.805	28805311
Chr14	Chr14:81978	90.806	81978
Chr14	Chr14:135377	90.806	135377
Chr14	Chr14:135444	90.806	135444
Chr14	Chr14:140353	90.806	140353
Chr14	Chr14:167978	90.426	167978
Chr14	Chr14:171472	90.521	171472
Chr14	Chr14:240052	90.237	240052
Chr14	Chr14:246609	90.237	246609
Chr14	Chr14:268070	90.237	268070
Chr14	Chr14:269770	90.237	269770
Chr14	Chr14:270635	90.237	270635
Chr14	Chr14:307736	89.281	307736
Chr14	Chr14:315816	89.281	315816
Chr14	Chr14:329755	89.091	329755
Chr14	Chr14:500036	87.167	500036
Chr14	Chr14:558393	87.167	558393
Chr14	Chr14:558492	87.167	558492
Chr14	Chr14:561665	87.167	561665
Chr14	Chr14:612596	87.167	612596
Chr14	Chr14:617914	87.167	617914
Chr14	Chr14:617993	87.167	617993
Chr14	Chr14:633559	86.977	633559
Chr14	Chr14:692669	86.977	692669
Chr14	Chr14:697860	86.788	697860
Chr14	Chr14:705692	86.788	705692
Chr14	Chr14:706433	86.788	706433
Chr14	Chr14:707420	86.788	707420
Chr14	Chr14:714341	86.788	714341
Chr14	Chr14:730695	86.788	730695
Chr14	Chr14:801810	86.489	801810
Chr14	Chr14:801855	86.489	801855
Chr14	Chr14:825158	86.489	825158
Chr14	Chr14:825236	86.489	825236
Chr14	Chr14:841955	86.489	841955
Chr14	Chr14:854542	85.89	854542
Chr14	Chr14:869507	85.89	869507
Chr14	Chr14:872793	85.89	872793
Chr14	Chr14:884116	85.592	884116
Chr14	Chr14:894609	85.592	894609
Chr14	Chr14:1141331	84.69	1141331
Chr14	Chr14:1144822	84.69	1144822
Chr14	Chr14:1149126	84.69	1149126
Chr14	Chr14:1149213	84.69	1149213
Chr14	Chr14:1217058	84.69	1217058
Chr14	Chr14:1300422	80.441	1300422
Chr14	Chr14:1338766	81.947	1338766
Chr14	Chr14:1359166	81.947	1359166
Chr14	Chr14:1412542	80.835	1412542
Chr14	Chr14:1442301	80.835	1442301
Chr14	Chr14:1455261	80.835	1455261
Chr14	Chr14:1478804	80.835	1478804
Chr14	Chr14:1505189	80.835	1505189
Chr14	Chr14:1515190	79.036	1515190
Chr14	Chr14:1560679	79.036	1560679
Chr14	Chr14:1611610	79.036	1611610
Chr14	Chr14:1622582	79.036	1622582
Chr14	Chr14:1631431	79.036	1631431
Chr14	Chr14:1665660	76.68	1665660
Chr14	Chr14:1709304	76.68	1709304
Chr14	Chr14:1772234	76.68	1772234
Chr14	Chr14:1792889	76.68	1792889
Chr14	Chr14:1806118	76.68	1806118
Chr14	Chr14:1956208	73.992	1956208
Chr14	Chr14:2054795	73.335	2054795
Chr14	Chr14:2068632	72.678	2068632
Chr14	Chr14:2075831	72.678	2075831
Chr14	Chr14:2123315	72.022	2123315
Chr14	Chr14:2152998	72.022	2152998
Chr14	Chr14:2224483	71.695	2224483
Chr14	Chr14:2257904	71.368	2257904
Chr14	Chr14:2259757	71.368	2259757
Chr14	Chr14:2259848	71.368	2259848
Chr14	Chr14:2329944	71.041	2329944
Chr14	Chr14:2346342	71.041	2346342
Chr14	Chr14:2346513	71.041	2346513
Chr14	Chr14:2385754	70.851	2385754
Chr14	Chr14:2388980	70.851	2388980
Chr14	Chr14:2613919	70.851	2613919
Chr14	Chr14:2614548	70.851	2614548
Chr14	Chr14:2691315	71.041	2691315
Chr14	Chr14:2761811	69.993	2761811
Chr14	Chr14:2766007	69.993	2766007
Chr14	Chr14:2783089	69.993	2783089
Chr14	Chr14:2843497	69.709	2843497
Chr14	Chr14:2844707	69.709	2844707
Chr14	Chr14:2880041	68.293	2880041
Chr14	Chr14:3029421	67.581	3029421
Chr14	Chr14:3204082	66.877	3204082
Chr14	Chr14:3245535	65.726	3245535
Chr14	Chr14:3287867	66.172	3287867
Chr14	Chr14:3518344	65.467	3518344
Chr14	Chr14:3518408	65.467	3518408
Chr14	Chr14:3520139	65.467	3520139
Chr14	Chr14:3555105	65.467	3555105
Chr14	Chr14:3556608	65.467	3556608
Chr14	Chr14:3625338	65.467	3625338
Chr14	Chr14:3714072	64.191	3714072
Chr14	Chr14:3757713	64.191	3757713
Chr14	Chr14:3759251	64.191	3759251
Chr14	Chr14:3842748	64.191	3842748
Chr14	Chr14:4050513	62.654	4050513
Chr14	Chr14:4310199	61.895	4310199
Chr14	Chr14:4310723	61.895	4310723
Chr14	Chr14:4469832	61.895	4469832
Chr14	Chr14:4566719	61.895	4566719
Chr14	Chr14:4753557	61.643	4753557
Chr14	Chr14:5061851	61.643	5061851
Chr14	Chr14:5070796	61.643	5070796
Chr14	Chr14:5989798	61.139	5989798
Chr14	Chr14:6526634	60.123	6526634
Chr14	Chr14:6528962	60.123	6528962
Chr14	Chr14:6922274	60.123	6922274
Chr14	Chr14:7589425	60.123	7589425
Chr14	Chr14:10673902	58.323	10673902
Chr14	Chr14:10673964	58.323	10673964
Chr14	Chr14:11619246	58.323	11619246
Chr14	Chr14:11706897	58.323	11706897
Chr14	Chr14:14175103	55.399	14175103
Chr14	Chr14:14238084	55.399	14238084
Chr14	Chr14:14263397	55.147	14263397
Chr14	Chr14:14301371	54.64	14301371
Chr14	Chr14:14302776	54.64	14302776
Chr14	Chr14:14304622	54.64	14304622
Chr14	Chr14:14304662	54.64	14304662
Chr14	Chr14:14306494	54.64	14306494
Chr14	Chr14:14330791	54.64	14330791
Chr14	Chr14:14405479	54.64	14405479
Chr14	Chr14:14532865	54.64	14532865
Chr14	Chr14:14532916	54.64	14532916
Chr14	Chr14:14533727	54.64	14533727
Chr14	Chr14:14534907	54.64	14534907
Chr14	Chr14:14541843	54.64	14541843
Chr14	Chr14:14588056	54.64	14588056
Chr14	Chr14:14673211	54.64	14673211
Chr14	Chr14:14683403	54.64	14683403
Chr14	Chr14:15010621	53.301	15010621
Chr14	Chr14:15015667	53.301	15015667
Chr14	Chr14:15492219	53.301	15492219
Chr14	Chr14:15668545	53.301	15668545
Chr14	Chr14:15907429	52.345	15907429
Chr14	Chr14:16075807	52.345	16075807
Chr14	Chr14:16075827	52.345	16075827
Chr14	Chr14:16119987	51.44	16119987
Chr14	Chr14:16142726	50.788	16142726
Chr14	Chr14:16271817	50.535	16271817
Chr14	Chr14:16349622	48.703	16349622
Chr14	Chr14:16355626	48.703	16355626
Chr14	Chr14:16589097	47.786	16589097
Chr14	Chr14:16589177	47.786	16589177
Chr14	Chr14:16600521	47.786	16600521
Chr14	Chr14:16605996	47.786	16605996
Chr14	Chr14:16657881	47.061	16657881
Chr14	Chr14:16683388	46.411	16683388
Chr14	Chr14:16689899	46.411	16689899
Chr14	Chr14:16719079	46.868	16719079
Chr14	Chr14:16720802	46.868	16720802
Chr14	Chr14:16760094	46.222	16760094
Chr14	Chr14:16795323	46.411	16795323
Chr14	Chr14:16829631	46.411	16829631
Chr14	Chr14:16836650	46.411	16836650
Chr14	Chr14:16933125	46.222	16933125
Chr14	Chr14:16934642	46.222	16934642
Chr14	Chr14:16934742	46.222	16934742
Chr14	Chr14:16977426	46.032	16977426
Chr14	Chr14:16987079	46.032	16987079
Chr14	Chr14:16996657	46.032	16996657
Chr14	Chr14:17072335	45.652	17072335
Chr14	Chr14:17097855	45.652	17097855
Chr14	Chr14:17268330	41.68	17268330
Chr14	Chr14:17298108	40.52	17298108
Chr14	Chr14:17298189	40.52	17298189
Chr14	Chr14:17299344	40.52	17299344
Chr14	Chr14:17306090	40.52	17306090
Chr14	Chr14:17357374	40.52	17357374
Chr14	Chr14:17358574	40.52	17358574
Chr14	Chr14:17377405	40.52	17377405
Chr14	Chr14:17434969	40.52	17434969
Chr14	Chr14:17434998	40.52	17434998
Chr14	Chr14:17435016	40.52	17435016
Chr14	Chr14:17586838	40.137	17586838
Chr14	Chr14:17636326	40.137	17636326
Chr14	Chr14:17637309	40.137	17637309
Chr14	Chr14:17715413	40.137	17715413
Chr14	Chr14:17717189	40.137	17717189
Chr14	Chr14:17717197	40.137	17717197
Chr14	Chr14:17769590	40.137	17769590
Chr14	Chr14:17771541	40.137	17771541
Chr14	Chr14:17778962	40.137	17778962
Chr14	Chr14:17781430	40.137	17781430
Chr14	Chr14:17824784	40.137	17824784
Chr14	Chr14:17849206	40.137	17849206
Chr14	Chr14:17861379	36.814	17861379
Chr14	Chr14:17920188	36.814	17920188
Chr14	Chr14:17922116	36.814	17922116
Chr14	Chr14:17966045	36.814	17966045
Chr14	Chr14:17985232	36.814	17985232
Chr14	Chr14:18117264	36.814	18117264
Chr14	Chr14:18128029	36.18	18128029
Chr14	Chr14:18268470	36.18	18268470
Chr14	Chr14:18271067	36.18	18271067
Chr14	Chr14:18312937	36.18	18312937
Chr14	Chr14:18364590	36.18	18364590
Chr14	Chr14:18364691	36.18	18364691
Chr14	Chr14:18432434	35.991	18432434
Chr14	Chr14:18487463	35.421	18487463
Chr14	Chr14:18491363	35.421	18491363
Chr14	Chr14:18492241	35.421	18492241
Chr14	Chr14:18492300	35.421	18492300
Chr14	Chr14:18495549	36.18	18495549
Chr14	Chr14:18513994	36.18	18513994
Chr14	Chr14:18545805	36.18	18545805
Chr14	Chr14:18555487	35.421	18555487
Chr14	Chr14:18579755	35.421	18579755
Chr14	Chr14:18588533	35.421	18588533
Chr14	Chr14:18599609	35.421	18599609
Chr14	Chr14:18601813	35.421	18601813
Chr14	Chr14:18609139	35.421	18609139
Chr14	Chr14:18618079	35.421	18618079
Chr14	Chr14:18622370	35.421	18622370
Chr14	Chr14:18628460	35.421	18628460
Chr14	Chr14:18628665	35.421	18628665
Chr14	Chr14:18639612	35.421	18639612
Chr14	Chr14:18670904	35.421	18670904
Chr14	Chr14:18724716	34.713	18724716
Chr14	Chr14:18740287	34.713	18740287
Chr14	Chr14:18746685	34.713	18746685
Chr14	Chr14:18750396	34.713	18750396
Chr14	Chr14:18750443	34.713	18750443
Chr14	Chr14:18751657	34.713	18751657
Chr14	Chr14:18858236	32.182	18858236
Chr14	Chr14:18919730	31.845	18919730
Chr14	Chr14:18924296	31.136	18924296
Chr14	Chr14:18953935	31.136	18953935
Chr14	Chr14:18966333	31.136	18966333
Chr14	Chr14:18970761	31.136	18970761
Chr14	Chr14:18986193	31.136	18986193
Chr14	Chr14:18986246	31.136	18986246
Chr14	Chr14:18999792	31.136	18999792
Chr14	Chr14:19056482	29.978	19056482
Chr14	Chr14:19064773	29.978	19064773
Chr14	Chr14:19076513	30.762	19076513
Chr14	Chr14:19179785	27.233	19179785
Chr14	Chr14:19213943	28.078	19213943
Chr14	Chr14:19258488	27.704	19258488
Chr14	Chr14:19452869	26.952	19452869
Chr14	Chr14:19499025	26.2	19499025
Chr14	Chr14:19520277	26.2	19520277
Chr14	Chr14:19534951	24.684	19534951
Chr14	Chr14:19535805	24.31	19535805
Chr14	Chr14:19535895	24.31	19535895
Chr14	Chr14:19538730	24.31	19538730
Chr14	Chr14:19547159	24.31	19547159
Chr14	Chr14:19547203	24.31	19547203
Chr14	Chr14:19577300	24.31	19577300
Chr14	Chr14:19581408	24.31	19581408
Chr14	Chr14:19581794	24.31	19581794
Chr14	Chr14:19583278	24.31	19583278
Chr14	Chr14:19651944	23.265	19651944
Chr14	Chr14:19675724	22.408	19675724
Chr14	Chr14:19728895	22.496	19728895
Chr14	Chr14:19743042	22.496	19743042
Chr14	Chr14:19746823	22.496	19746823
Chr14	Chr14:19812287	21.338	19812287
Chr14	Chr14:19820507	21.338	19820507
Chr14	Chr14:19841654	22.033	19841654
Chr14	Chr14:19841944	22.033	19841944
Chr14	Chr14:19864361	22.033	19864361
Chr14	Chr14:19880385	22.033	19880385
Chr14	Chr14:19952872	18.188	19952872
Chr14	Chr14:19952971	17.805	19952971
Chr14	Chr14:20018418	18.555	20018418
Chr14	Chr14:20020545	16.255	20020545
Chr14	Chr14:20052556	16.255	20052556
Chr14	Chr14:20053733	16.255	20053733
Chr14	Chr14:20124366	15.872	20124366
Chr14	Chr14:20175780	15.872	20175780
Chr14	Chr14:20175839	15.872	20175839
Chr14	Chr14:20200378	15.872	20200378
Chr14	Chr14:20213347	15.872	20213347
Chr14	Chr14:20234077	15.365	20234077
Chr14	Chr14:20264975	15.113	20264975
Chr14	Chr14:20265047	15.113	20265047
Chr14	Chr14:20292877	15.113	20292877
Chr14	Chr14:20323232	15.113	20323232
Chr14	Chr14:20338704	14.238	20338704
Chr14	Chr14:20373119	13.657	20373119
Chr14	Chr14:20392323	13.368	20392323
Chr14	Chr14:20427081	12.787	20427081
Chr14	Chr14:20427176	14.565	20427176
Chr14	Chr14:20498173	14.565	20498173
Chr14	Chr14:20524757	11.317	20524757
Chr14	Chr14:20539526	10.736	20539526
Chr14	Chr14:20540208	11.782	20540208
Chr14	Chr14:20569031	11.782	20569031
Chr14	Chr14:20569045	10.736	20569045
Chr14	Chr14:20680997	9.565	20680997
Chr14	Chr14:20695997	9.565	20695997
Chr14	Chr14:20726540	9.375	20726540
Chr14	Chr14:20781033	8.034	20781033
Chr14	Chr14:20802290	8.034	20802290
Chr14	Chr14:20820888	7.844	20820888
Chr14	Chr14:20862199	7.465	20862199
Chr14	Chr14:20901334	6.51	20901334
Chr14	Chr14:21140316	5.555	21140316
Chr14	Chr14:21144026	5.555	21144026
Chr14	Chr14:21174610	5.302	21174610
Chr14	Chr14:21193931	5.302	21193931
Chr14	Chr14:21204324	5.302	21204324
Chr14	Chr14:21319040	3.234	21319040
Chr14	Chr14:21319478	3.045	21319478
Chr14	Chr14:21353439	2.186	21353439
Chr14	Chr14:21375610	1.327	21375610
Chr14	Chr14:21377239	1.327	21377239
Chr14	Chr14:21384749	1.327	21384749
Chr14	Chr14:21435065	1.327	21435065
Chr14	Chr14:21466565	0.948	21466565
Chr14	Chr14:21467529	0.948	21467529
Chr14	Chr14:21467560	0.632	21467560
Chr14	Chr14:21516549	0.316	21516549
Chr14	Chr14:21574765	0	21574765
Chr14	Chr14:21616522	0	21616522
Chr14	Chr14:21618726	0	21618726
Chr15	Chr15:17434	83.785	17434
Chr15	Chr15:17443	83.785	17443
Chr15	Chr15:86224	83.406	86224
Chr15	Chr15:97274	83.406	97274
Chr15	Chr15:121740	83.027	121740
Chr15	Chr15:144752	83.027	144752
Chr15	Chr15:322406	81.494	322406
Chr15	Chr15:325056	81.494	325056
Chr15	Chr15:360845	79.571	360845
Chr15	Chr15:369723	78.038	369723
Chr15	Chr15:369995	78.038	369995
Chr15	Chr15:419470	77.66	419470
Chr15	Chr15:419563	77.281	419563
Chr15	Chr15:734712	74.964	734712
Chr15	Chr15:734764	74.964	734764
Chr15	Chr15:742717	74.964	742717
Chr15	Chr15:763442	74.585	763442
Chr15	Chr15:764073	74.585	764073
Chr15	Chr15:775796	74.585	775796
Chr15	Chr15:793513	74.585	793513
Chr15	Chr15:796834	74.585	796834
Chr15	Chr15:800814	74.585	800814
Chr15	Chr15:854066	74.206	854066
Chr15	Chr15:884285	74.206	884285
Chr15	Chr15:894974	74.206	894974
Chr15	Chr15:896846	74.206	896846
Chr15	Chr15:896885	74.206	896885
Chr15	Chr15:1093146	73.061	1093146
Chr15	Chr15:1102042	73.061	1102042
Chr15	Chr15:1104033	73.061	1104033
Chr15	Chr15:1123080	73.061	1123080
Chr15	Chr15:1141409	72.301	1141409
Chr15	Chr15:1144092	72.301	1144092
Chr15	Chr15:1146996	72.301	1146996
Chr15	Chr15:1167440	72.301	1167440
Chr15	Chr15:1172320	72.301	1172320
Chr15	Chr15:1181789	71.922	1181789
Chr15	Chr15:1185018	71.922	1185018
Chr15	Chr15:1185027	71.922	1185027
Chr15	Chr15:1187421	71.922	1187421
Chr15	Chr15:1230478	71.543	1230478
Chr15	Chr15:1273073	70.783	1273073
Chr15	Chr15:1548863	70.783	1548863
Chr15	Chr15:1548949	70.783	1548949
Chr15	Chr15:1552842	70.783	1552842
Chr15	Chr15:1552855	70.783	1552855
Chr15	Chr15:1564836	70.783	1564836
Chr15	Chr15:2155020	67.669	2155020
Chr15	Chr15:2293163	66.589	2293163
Chr15	Chr15:2295436	67.669	2295436
Chr15	Chr15:2379176	66.589	2379176
Chr15	Chr15:2388439	66.589	2388439
Chr15	Chr15:2404921	66.298	2404921
Chr15	Chr15:2629161	64.669	2629161
Chr15	Chr15:2684585	63.499	2684585
Chr15	Chr15:2714834	63.499	2714834
Chr15	Chr15:2810027	62.328	2810027
Chr15	Chr15:2810115	62.328	2810115
Chr15	Chr15:2953527	62.098	2953527
Chr15	Chr15:2954241	62.098	2954241
Chr15	Chr15:3005726	62.098	3005726
Chr15	Chr15:3121817	60.756	3121817
Chr15	Chr15:3131468	60.756	3131468
Chr15	Chr15:3161089	60.756	3161089
Chr15	Chr15:3165315	60.756	3165315
Chr15	Chr15:3170768	60.756	3170768
Chr15	Chr15:3235762	59.55	3235762
Chr15	Chr15:3510452	58.345	3510452
Chr15	Chr15:3518731	58.345	3518731
Chr15	Chr15:3946204	57.577	3946204
Chr15	Chr15:3955679	57.577	3955679
Chr15	Chr15:3955717	57.577	3955717
Chr15	Chr15:4165000	57.577	4165000
Chr15	Chr15:5463805	56.344	5463805
Chr15	Chr15:5674933	56.831	5674933
Chr15	Chr15:5676639	56.533	5676639
Chr15	Chr15:6037907	56.533	6037907
Chr15	Chr15:6181145	56.533	6181145
Chr15	Chr15:6635886	56.533	6635886
Chr15	Chr15:6800157	56.533	6800157
Chr15	Chr15:7665625	56.344	7665625
Chr15	Chr15:10224835	56.155	10224835
Chr15	Chr15:10225894	56.155	10225894
Chr15	Chr15:13475828	56.155	13475828
Chr15	Chr15:14019165	56.155	14019165
Chr15	Chr15:14044807	56.155	14044807
Chr15	Chr15:14126214	56.155	14126214
Chr15	Chr15:14126850	56.155	14126850
Chr15	Chr15:14145036	56.155	14145036
Chr15	Chr15:14145096	56.155	14145096
Chr15	Chr15:14419049	56.155	14419049
Chr15	Chr15:14487778	56.155	14487778
Chr15	Chr15:14584134	56.155	14584134
Chr15	Chr15:14810523	56.155	14810523
Chr15	Chr15:14866625	56.155	14866625
Chr15	Chr15:14920591	56.155	14920591
Chr15	Chr15:14920651	56.155	14920651
Chr15	Chr15:14964389	56.155	14964389
Chr15	Chr15:15099411	56.155	15099411
Chr15	Chr15:15119755	56.155	15119755
Chr15	Chr15:15121929	56.155	15121929
Chr15	Chr15:15273377	56.155	15273377
Chr15	Chr15:15273411	56.155	15273411
Chr15	Chr15:15306770	56.155	15306770
Chr15	Chr15:15405250	55.776	15405250
Chr15	Chr15:15412770	55.776	15412770
Chr15	Chr15:15412820	55.776	15412820
Chr15	Chr15:15639887	55.776	15639887
Chr15	Chr15:15727046	55.587	15727046
Chr15	Chr15:15727085	55.776	15727085
Chr15	Chr15:15862106	55.587	15862106
Chr15	Chr15:15947501	55.587	15947501
Chr15	Chr15:16096810	55.208	16096810
Chr15	Chr15:16096849	55.208	16096849
Chr15	Chr15:16117187	55.208	16117187
Chr15	Chr15:16145684	54.828	16145684
Chr15	Chr15:16170193	54.828	16170193
Chr15	Chr15:16178432	54.449	16178432
Chr15	Chr15:17271628	52.531	17271628
Chr15	Chr15:17334732	53.382	17334732
Chr15	Chr15:17343556	53.382	17343556
Chr15	Chr15:17795317	52.531	17795317
Chr15	Chr15:17857633	52.531	17857633
Chr15	Chr15:17857715	52.531	17857715
Chr15	Chr15:18149219	52.531	18149219
Chr15	Chr15:18166474	52.153	18166474
Chr15	Chr15:18247545	52.153	18247545
Chr15	Chr15:18628844	52.153	18628844
Chr15	Chr15:18628946	52.153	18628946
Chr15	Chr15:18661061	51.963	18661061
Chr15	Chr15:18882374	51.963	18882374
Chr15	Chr15:18922912	51.774	18922912
Chr15	Chr15:19053757	51.331	19053757
Chr15	Chr15:19127779	51.443	19127779
Chr15	Chr15:19142608	51.443	19142608
Chr15	Chr15:19142614	51.443	19142614
Chr15	Chr15:19224574	51.331	19224574
Chr15	Chr15:19350169	50.442	19350169
Chr15	Chr15:19360665	50.442	19360665
Chr15	Chr15:19387305	50.442	19387305
Chr15	Chr15:19393098	50.442	19393098
Chr15	Chr15:19396461	50.442	19396461
Chr15	Chr15:19415601	50.442	19415601
Chr15	Chr15:19487589	49.55	19487589
Chr15	Chr15:19487658	49.106	19487658
Chr15	Chr15:19552849	47.383	19552849
Chr15	Chr15:19626313	47.666	19626313
Chr15	Chr15:19690094	47.383	19690094
Chr15	Chr15:19826741	44.821	19826741
Chr15	Chr15:19830311	44.914	19830311
Chr15	Chr15:19977831	43.685	19977831
Chr15	Chr15:20042544	43.685	20042544
Chr15	Chr15:20044689	43.685	20044689
Chr15	Chr15:20050169	43.685	20050169
Chr15	Chr15:20212845	42.15	20212845
Chr15	Chr15:20214173	42.15	20214173
Chr15	Chr15:20257744	41.856	20257744
Chr15	Chr15:20398342	39.455	20398342
Chr15	Chr15:20398397	39.455	20398397
Chr15	Chr15:20399391	39.455	20399391
Chr15	Chr15:20463536	38.389	20463536
Chr15	Chr15:20863995	35.144	20863995
Chr15	Chr15:20960055	32.411	20960055
Chr15	Chr15:20967251	32.099	20967251
Chr15	Chr15:21026404	29.506	21026404
Chr15	Chr15:21041746	29.506	21041746
Chr15	Chr15:21101536	28.999	21101536
Chr15	Chr15:21102366	28.999	21102366
Chr15	Chr15:21102439	28.999	21102439
Chr15	Chr15:21123213	28.747	21123213
Chr15	Chr15:21134692	28.747	21134692
Chr15	Chr15:21147295	28.747	21147295
Chr15	Chr15:21211158	26.822	21211158
Chr15	Chr15:21213238	26.822	21213238
Chr15	Chr15:21269586	26.822	21269586
Chr15	Chr15:21293034	26.822	21293034
Chr15	Chr15:21336940	26.822	21336940
Chr15	Chr15:21342061	26.06	21342061
Chr15	Chr15:21364902	25.68	21364902
Chr15	Chr15:21365924	25.68	21365924
Chr15	Chr15:21381340	25.11	21381340
Chr15	Chr15:21408372	24.344	21408372
Chr15	Chr15:21444632	23.964	21444632
Chr15	Chr15:21444701	23.964	21444701
Chr15	Chr15:21455582	23.585	21455582
Chr15	Chr15:21510469	22.244	21510469
Chr15	Chr15:21539177	22.434	21539177
Chr15	Chr15:21637474	21.675	21637474
Chr15	Chr15:21658473	21.485	21658473
Chr15	Chr15:21680343	21.296	21680343
Chr15	Chr15:21714240	20.343	21714240
Chr15	Chr15:21728908	19.963	21728908
Chr15	Chr15:21730142	19.963	21730142
Chr15	Chr15:21757535	19.583	21757535
Chr15	Chr15:21760158	19.393	21760158
Chr15	Chr15:21773757	18.714	21773757
Chr15	Chr15:21836608	18.034	21836608
Chr15	Chr15:21985647	16.314	21985647
Chr15	Chr15:21985866	15.805	21985866
Chr15	Chr15:22007857	16.314	22007857
Chr15	Chr15:22007971	14.783	22007971
Chr15	Chr15:22048074	14.783	22048074
Chr15	Chr15:22048817	14.783	22048817
Chr15	Chr15:22094249	14.211	22094249
Chr15	Chr15:22140744	13.449	22140744
Chr15	Chr15:22141166	13.449	22141166
Chr15	Chr15:22150533	13.449	22150533
Chr15	Chr15:22187000	12.496	22187000
Chr15	Chr15:22203152	12.221	22203152
Chr15	Chr15:22227022	11.268	22227022
Chr15	Chr15:22234875	10.657	22234875
Chr15	Chr15:22270076	10.657	22270076
Chr15	Chr15:22280434	11.111	22280434
Chr15	Chr15:22383064	9.43	22383064
Chr15	Chr15:22543420	6.979	22543420
Chr15	Chr15:22856262	5.52	22856262
Chr15	Chr15:22864879	5.331	22864879
Chr15	Chr15:22873346	5.141	22873346
Chr15	Chr15:22887201	5.141	22887201
Chr15	Chr15:22942224	4.952	22942224
Chr15	Chr15:23009829	4.763	23009829
Chr15	Chr15:23088112	4.573	23088112
Chr15	Chr15:23256358	4.384	23256358
Chr15	Chr15:23286455	3.814	23286455
Chr15	Chr15:23384084	3.814	23384084
Chr15	Chr15:23401679	3.814	23401679
Chr15	Chr15:23555540	2.281	23555540
Chr15	Chr15:23620508	1.136	23620508
Chr15	Chr15:23641470	1.136	23641470
Chr15	Chr15:23752269	0.758	23752269
Chr15	Chr15:23769140	0.758	23769140
Chr15	Chr15:23810189	0.379	23810189
Chr15	Chr15:23810362	0.379	23810362
Chr15	Chr15:23823045	0.379	23823045
Chr15	Chr15:23852249	0	23852249
Chr15	Chr15:23872786	0	23872786
Chr15	Chr15:23986727	1.497	23986727
Chr15	Chr15:23993716	1.497	23993716
Chr15	Chr15:23999263	1.497	23999263
Chr16	Chr16:88860	0	88860
Chr16	Chr16:122471	0	122471
Chr16	Chr16:181184	0.379	181184
Chr16	Chr16:185825	0.379	185825
Chr16	Chr16:186559	0.379	186559
Chr16	Chr16:224609	0.379	224609
Chr16	Chr16:237355	0.379	237355
Chr16	Chr16:238253	0.379	238253
Chr16	Chr16:242264	0.379	242264
Chr16	Chr16:256439	0.379	256439
Chr16	Chr16:291564	1.139	291564
Chr16	Chr16:303920	1.9	303920
Chr16	Chr16:369472	2.279	369472
Chr16	Chr16:405012	2.657	405012
Chr16	Chr16:405071	2.657	405071
Chr16	Chr16:433200	2.657	433200
Chr16	Chr16:436944	2.657	436944
Chr16	Chr16:471422	3.036	471422
Chr16	Chr16:487212	4.181	487212
Chr16	Chr16:537415	7.698	537415
Chr16	Chr16:554288	7.698	554288
Chr16	Chr16:558575	7.698	558575
Chr16	Chr16:566187	7.698	566187
Chr16	Chr16:570021	7.698	570021
Chr16	Chr16:592685	7.888	592685
Chr16	Chr16:2151980	17.366	2151980
Chr16	Chr16:2181965	17.744	2181965
Chr16	Chr16:2305762	21.599	2305762
Chr16	Chr16:2333822	21.938	2333822
Chr16	Chr16:2352822	22.619	2352822
Chr16	Chr16:2356116	22.619	2356116
Chr16	Chr16:2388705	23.967	2388705
Chr16	Chr16:2460450	24.3	2460450
Chr16	Chr16:2592862	25.305	2592862
Chr16	Chr16:2602244	25.859	2602244
Chr16	Chr16:2682796	28.416	2682796
Chr16	Chr16:2794563	32.091	2794563
Chr16	Chr16:2801876	31.866	2801876
Chr16	Chr16:2801912	31.866	2801912
Chr16	Chr16:2827310	31.866	2827310
Chr16	Chr16:2927944	34.66	2927944
Chr16	Chr16:2927990	34.961	2927990
Chr16	Chr16:3159591	36.489	3159591
Chr16	Chr16:3159999	36.489	3159999
Chr16	Chr16:3194511	36.79	3194511
Chr16	Chr16:3200018	36.79	3200018
Chr16	Chr16:3204704	36.79	3204704
Chr16	Chr16:3214677	36.79	3214677
Chr16	Chr16:3215010	36.79	3215010
Chr16	Chr16:3259075	36.79	3259075
Chr16	Chr16:3389656	37.394	3389656
Chr16	Chr16:3390348	37.394	3390348
Chr16	Chr16:3409386	37.695	3409386
Chr16	Chr16:3426570	37.695	3426570
Chr16	Chr16:3508946	37.996	3508946
Chr16	Chr16:3516679	37.996	3516679
Chr16	Chr16:3536672	38.297	3536672
Chr16	Chr16:3537090	38.297	3537090
Chr16	Chr16:3539861	38.297	3539861
Chr16	Chr16:3798069	39.514	3798069
Chr16	Chr16:3826914	39.514	3826914
Chr16	Chr16:3894418	39.514	3894418
Chr16	Chr16:4073376	39.514	4073376
Chr16	Chr16:4155960	40.118	4155960
Chr16	Chr16:4210250	40.118	4210250
Chr16	Chr16:4231257	40.118	4231257
Chr16	Chr16:4266940	40.118	4266940
Chr16	Chr16:4358595	40.118	4358595
Chr16	Chr16:4358658	40.118	4358658
Chr16	Chr16:4627084	40.118	4627084
Chr16	Chr16:4992749	40.419	4992749
Chr16	Chr16:4995730	40.419	4995730
Chr16	Chr16:4996358	40.419	4996358
Chr16	Chr16:5127112	40.419	5127112
Chr16	Chr16:5286413	40.72	5286413
Chr16	Chr16:5296184	40.72	5296184
Chr16	Chr16:5301403	40.72	5301403
Chr16	Chr16:5328369	40.72	5328369
Chr16	Chr16:5448554	40.72	5448554
Chr16	Chr16:5806380	41.63	5806380
Chr16	Chr16:5809159	41.63	5809159
Chr16	Chr16:5924366	41.931	5924366
Chr16	Chr16:5924395	41.931	5924395
Chr16	Chr16:6250187	42.232	6250187
Chr16	Chr16:8360804	42.232	8360804
Chr16	Chr16:8399333	42.232	8399333
Chr16	Chr16:14892541	42.533	14892541
Chr16	Chr16:14896480	42.533	14896480
Chr16	Chr16:15061449	42.533	15061449
Chr16	Chr16:15061608	42.533	15061608
Chr16	Chr16:15076033	42.533	15076033
Chr16	Chr16:15876679	42.533	15876679
Chr16	Chr16:16142966	42.533	16142966
Chr16	Chr16:18404734	42.819	18404734
Chr16	Chr16:18928300	42.819	18928300
Chr16	Chr16:18971304	42.819	18971304
Chr16	Chr16:19009206	42.819	19009206
Chr16	Chr16:19012154	42.819	19012154
Chr16	Chr16:19117588	42.819	19117588
Chr16	Chr16:19267263	42.819	19267263
Chr16	Chr16:19267298	42.819	19267298
Chr16	Chr16:19268783	42.819	19268783
Chr16	Chr16:19428770	43.105	19428770
Chr16	Chr16:19539241	43.105	19539241
Chr16	Chr16:19539283	43.105	19539283
Chr16	Chr16:19565371	43.105	19565371
Chr16	Chr16:19676450	43.105	19676450
Chr16	Chr16:19733324	43.105	19733324
Chr16	Chr16:19772247	43.391	19772247
Chr16	Chr16:19772259	43.391	19772259
Chr16	Chr16:19865250	43.677	19865250
Chr16	Chr16:19896303	43.677	19896303
Chr16	Chr16:20075917	44.252	20075917
Chr16	Chr16:20075968	44.252	20075968
Chr16	Chr16:20076155	44.252	20076155
Chr16	Chr16:20079368	44.252	20079368
Chr16	Chr16:20191913	44.252	20191913
Chr16	Chr16:20193429	44.252	20193429
Chr16	Chr16:20239663	44.252	20239663
Chr16	Chr16:20240362	44.252	20240362
Chr16	Chr16:20318512	44.538	20318512
Chr16	Chr16:20337148	44.538	20337148
Chr16	Chr16:20337209	44.538	20337209
Chr16	Chr16:20348255	44.538	20348255
Chr16	Chr16:20436509	46.588	20436509
Chr16	Chr16:20440915	46.588	20440915
Chr16	Chr16:20478635	46.874	20478635
Chr16	Chr16:20478954	46.874	20478954
Chr16	Chr16:20479014	46.874	20479014
Chr16	Chr16:20481636	46.874	20481636
Chr16	Chr16:20937146	49.838	20937146
Chr16	Chr16:21006074	50.124	21006074
Chr16	Chr16:21186681	53.709	21186681
Chr16	Chr16:21217758	53.996	21217758
Chr16	Chr16:21380327	53.996	21380327
Chr16	Chr16:21431769	54.57	21431769
Chr16	Chr16:21431802	54.57	21431802
Chr16	Chr16:21563215	54.57	21563215
Chr16	Chr16:21601390	54.856	21601390
Chr16	Chr16:21620840	54.856	21620840
Chr16	Chr16:21620871	54.856	21620871
Chr16	Chr16:21627242	54.856	21627242
Chr16	Chr16:21653502	55.431	21653502
Chr16	Chr16:21659206	55.431	21659206
Chr16	Chr16:21659279	55.431	21659279
Chr16	Chr16:21659357	55.431	21659357
Chr16	Chr16:22076217	56.005	22076217
Chr16	Chr16:22079109	56.005	22079109
Chr16	Chr16:22136609	56.291	22136609
Chr16	Chr16:22139304	56.577	22139304
Chr16	Chr16:22151388	56.577	22151388
Chr16	Chr16:22168878	56.577	22168878
Chr16	Chr16:22250734	58.328	22250734
Chr16	Chr16:22255647	58.328	22255647
Chr16	Chr16:22266799	58.328	22266799
Chr16	Chr16:22292702	58.614	22292702
Chr16	Chr16:22293187	58.614	22293187
Chr16	Chr16:22297850	58.9	22297850
Chr16	Chr16:22331621	60.65	22331621
Chr16	Chr16:22365463	61.515	22365463
Chr16	Chr16:22390350	61.515	22390350
Chr16	Chr16:22391524	61.515	22391524
Chr16	Chr16:22392268	61.515	22392268
Chr16	Chr16:22401502	61.515	22401502
Chr16	Chr16:22402441	61.515	22402441
Chr16	Chr16:22461898	62.741	22461898
Chr16	Chr16:22468910	63.043	22468910
Chr16	Chr16:22482486	63.233	22482486
Chr16	Chr16:22482739	63.233	22482739
Chr16	Chr16:22485496	63.613	22485496
Chr16	Chr16:22523319	63.802	22523319
Chr16	Chr16:22524655	63.802	22524655
Chr16	Chr16:22585452	65.53	22585452
Chr16	Chr16:22596507	65.53	22596507
Chr16	Chr16:22602413	65.72	22602413
Chr16	Chr16:22646235	66.48	22646235
Chr16	Chr16:22646255	66.48	22646255
Chr16	Chr16:22652862	66.48	22652862
Chr16	Chr16:22665869	66.861	22665869
Chr16	Chr16:22962262	67.05	22962262
Chr16	Chr16:22980030	67.05	22980030
Chr16	Chr16:23039442	67.43	23039442
Chr16	Chr16:23041348	67.43	23041348
Chr16	Chr16:23089627	69.761	23089627
Chr16	Chr16:23129963	70.14	23129963
Chr16	Chr16:23155587	70.329	23155587
Chr16	Chr16:23165756	70.519	23165756
Chr16	Chr16:23166860	70.708	23166860
Chr16	Chr16:23172237	70.708	23172237
Chr16	Chr16:23172809	70.898	23172809
Chr16	Chr16:23185797	71.467	23185797
Chr16	Chr16:23211128	71.657	23211128
Chr16	Chr16:23211184	71.657	23211184
Chr16	Chr16:23224091	71.657	23224091
Chr16	Chr16:23346480	71.657	23346480
Chr16	Chr16:23354581	71.657	23354581
Chr16	Chr16:23354807	71.657	23354807
Chr17	Chr17:76836	0	76836
Chr17	Chr17:380873	0.379	380873
Chr17	Chr17:385569	0	385569
Chr17	Chr17:415864	0	415864
Chr17	Chr17:434713	0	434713
Chr17	Chr17:467555	0.379	467555
Chr17	Chr17:522272	0.379	522272
Chr17	Chr17:529971	0.379	529971
Chr17	Chr17:641099	0.379	641099
Chr17	Chr17:655365	0.379	655365
Chr17	Chr17:771254	1.338	771254
Chr17	Chr17:774774	1.338	774774
Chr17	Chr17:774851	1.338	774851
Chr17	Chr17:776094	1.338	776094
Chr17	Chr17:780537	1.338	780537
Chr17	Chr17:787925	1.338	787925
Chr17	Chr17:814609	1.338	814609
Chr17	Chr17:821271	1.321	821271
Chr17	Chr17:864620	1.321	864620
Chr17	Chr17:1060571	4.168	1060571
Chr17	Chr17:1072060	7.02	1072060
Chr17	Chr17:1130911	7.979	1130911
Chr17	Chr17:1166919	8.168	1166919
Chr17	Chr17:1166993	8.168	1166993
Chr17	Chr17:1210525	9.711	1210525
Chr17	Chr17:1271471	11.253	1271471
Chr17	Chr17:1298343	12.019	1298343
Chr17	Chr17:1307068	12.019	1307068
Chr17	Chr17:1358573	10.865	1358573
Chr17	Chr17:1399034	14.36	1399034
Chr17	Chr17:1437717	15.854	1437717
Chr17	Chr17:1438543	14.35	1438543
Chr17	Chr17:1568123	14.35	1568123
Chr17	Chr17:1568449	14.35	1568449
Chr17	Chr17:1676830	15.116	1676830
Chr17	Chr17:1681055	15.305	1681055
Chr17	Chr17:1752466	17.681	1752466
Chr17	Chr17:1786085	17.97	1786085
Chr17	Chr17:1786107	18.259	1786107
Chr17	Chr17:1850361	19.727	1850361
Chr17	Chr17:2012201	23.034	2012201
Chr17	Chr17:2042017	23.952	2042017
Chr17	Chr17:2056865	24.501	2056865
Chr17	Chr17:2071548	24.501	2071548
Chr17	Chr17:2079383	24.501	2079383
Chr17	Chr17:2080679	24.501	2080679
Chr17	Chr17:2083532	24.501	2083532
Chr17	Chr17:2089080	24.501	2089080
Chr17	Chr17:2097617	24.501	2097617
Chr17	Chr17:2097653	24.501	2097653
Chr17	Chr17:2111154	24.747	2111154
Chr17	Chr17:2112370	24.747	2112370
Chr17	Chr17:2113471	24.747	2113471
Chr17	Chr17:2118059	24.747	2118059
Chr17	Chr17:2123942	24.747	2123942
Chr17	Chr17:2165778	24.747	2165778
Chr17	Chr17:2240867	27	2240867
Chr17	Chr17:2254417	27.826	2254417
Chr17	Chr17:2255535	27.826	2255535
Chr17	Chr17:2255562	27.826	2255562
Chr17	Chr17:2256685	27.826	2256685
Chr17	Chr17:2279269	27.826	2279269
Chr17	Chr17:2299083	28.206	2299083
Chr17	Chr17:2346488	28.776	2346488
Chr17	Chr17:2383868	28.776	2383868
Chr17	Chr17:2398179	28.776	2398179
Chr17	Chr17:2404907	28.776	2404907
Chr17	Chr17:2500146	29.572	2500146
Chr17	Chr17:2621546	30.771	2621546
Chr17	Chr17:2760439	31.567	2760439
Chr17	Chr17:2763225	31.567	2763225
Chr17	Chr17:2772050	31.963	2772050
Chr17	Chr17:2774337	31.963	2774337
Chr17	Chr17:2802955	32.36	2802955
Chr17	Chr17:2837357	33.156	2837357
Chr17	Chr17:2858758	33.553	2858758
Chr17	Chr17:2858784	33.553	2858784
Chr17	Chr17:2918878	35.566	2918878
Chr17	Chr17:3091081	36.607	3091081
Chr17	Chr17:3105279	36.969	3105279
Chr17	Chr17:3240819	37.332	3240819
Chr17	Chr17:3345394	37.58	3345394
Chr17	Chr17:3392382	37.694	3392382
Chr17	Chr17:3719040	39.184	3719040
Chr17	Chr17:4360817	42.025	4360817
Chr17	Chr17:6277685	40.675	6277685
Chr17	Chr17:13928743	41.771	13928743
Chr17	Chr17:13942394	42.133	13942394
Chr17	Chr17:13943822	42.133	13943822
Chr17	Chr17:13943902	42.133	13943902
Chr17	Chr17:14415365	42.861	14415365
Chr17	Chr17:14426512	43.224	14426512
Chr17	Chr17:14430924	43.224	14430924
Chr17	Chr17:14515120	43.224	14515120
Chr17	Chr17:14662323	45.064	14662323
Chr17	Chr17:15053072	45.427	15053072
Chr17	Chr17:15189742	45.427	15189742
Chr17	Chr17:15190844	45.427	15190844
Chr17	Chr17:15190901	45.427	15190901
Chr17	Chr17:15235797	45.427	15235797
Chr17	Chr17:15376888	45.427	15376888
Chr17	Chr17:15554197	45.79	15554197
Chr17	Chr17:16265382	46.152	16265382
Chr17	Chr17:16433932	46.152	16433932
Chr17	Chr17:16479921	46.152	16479921
Chr17	Chr17:16494055	46.152	16494055
Chr17	Chr17:16872231	46.515	16872231
Chr17	Chr17:16959787	46.515	16959787
Chr17	Chr17:16959871	46.515	16959871
Chr17	Chr17:17029636	46.515	17029636
Chr17	Chr17:17076466	46.515	17076466
Chr17	Chr17:17076513	46.515	17076513
Chr17	Chr17:17099239	46.515	17099239
Chr17	Chr17:17107776	46.515	17107776
Chr17	Chr17:17114288	46.515	17114288
Chr17	Chr17:17144442	46.515	17144442
Chr17	Chr17:17387295	51.058	17387295
Chr17	Chr17:17431341	51.058	17431341
Chr17	Chr17:17479263	51.437	17479263
Chr17	Chr17:17497998	51.626	17497998
Chr17	Chr17:17530171	51.437	17530171
Chr17	Chr17:17540298	51.437	17540298
Chr17	Chr17:17563822	51.626	17563822
Chr17	Chr17:17574366	51.626	17574366
Chr17	Chr17:17575903	51.626	17575903
Chr17	Chr17:17576270	51.626	17576270
Chr17	Chr17:17672220	51.815	17672220
Chr17	Chr17:17701624	52.896	17701624
Chr17	Chr17:17812367	53.539	17812367
Chr17	Chr17:17812415	53.539	17812415
Chr17	Chr17:17816693	53.539	17816693
Chr17	Chr17:17833458	53.539	17833458
Chr17	Chr17:17936242	53.539	17936242
Chr17	Chr17:17938561	53.539	17938561
Chr17	Chr17:17949405	54.015	17949405
Chr17	Chr17:17954156	54.49	17954156
Chr17	Chr17:17973281	54.68	17973281
Chr17	Chr17:18069272	57.299	18069272
Chr17	Chr17:18156831	58.025	18156831
Chr17	Chr17:18156854	58.025	18156854
Chr17	Chr17:18160019	58.025	18160019
Chr17	Chr17:18163498	57.618	18163498
Chr17	Chr17:18165838	58.963	18165838
Chr17	Chr17:18167670	58.963	18167670
Chr17	Chr17:18323753	59.9	18323753
Chr17	Chr17:18323822	59.9	18323822
Chr17	Chr17:18358746	59.9	18358746
Chr17	Chr17:18358822	59.9	18358822
Chr17	Chr17:18365727	59.9	18365727
Chr17	Chr17:18366005	59.9	18366005
Chr17	Chr17:18384095	60.371	18384095
Chr17	Chr17:18385878	60.371	18385878
Chr17	Chr17:18393055	60.371	18393055
Chr17	Chr17:18439391	60.842	18439391
Chr17	Chr17:18450237	60.842	18450237
Chr17	Chr17:18450740	60.842	18450740
Chr17	Chr17:18596402	63.182	18596402
Chr17	Chr17:18659978	65.786	18659978
Chr17	Chr17:18660002	65.786	18660002
Chr17	Chr17:18744571	66.744	18744571
Chr17	Chr17:18744646	66.744	18744646
Chr17	Chr17:18799871	68.341	18799871
Chr17	Chr17:19140561	69.535	19140561
Chr17	Chr17:19211086	71.949	19211086
Chr17	Chr17:19211308	71.949	19211308
Chr17	Chr17:19211413	71.949	19211413
Chr17	Chr17:19295275	70.514	19295275
Chr17	Chr17:19318223	70.879	19318223
Chr17	Chr17:19422822	73.105	19422822
Chr17	Chr17:19422992	73.105	19422992
Chr17	Chr17:19439201	73.469	19439201
Chr17	Chr17:19455501	73.469	19455501
Chr17	Chr17:19455670	73.469	19455670
Chr17	Chr17:19708001	76.464	19708001
Chr17	Chr17:19900966	77.611	19900966
Chr17	Chr17:19912350	77.611	19912350
Chr17	Chr17:19970555	78.959	19970555
Chr17	Chr17:19977166	79.531	19977166
Chr17	Chr17:19977214	79.91	19977214
Chr17	Chr17:20047240	80.872	20047240
Chr17	Chr17:20088877	81.825	20088877
Chr17	Chr17:20092874	81.825	20092874
Chr17	Chr17:20461660	82.014	20461660
Chr17	Chr17:20461737	82.014	20461737
Chr17	Chr17:20463557	82.014	20463557
Chr17	Chr17:20583886	82.858	20583886
Chr17	Chr17:20584069	82.858	20584069
Chr17	Chr17:20584697	82.858	20584697
Chr17	Chr17:20589504	82.858	20589504
Chr17	Chr17:20594243	82.858	20594243
Chr17	Chr17:20641386	83.702	20641386
Chr17	Chr17:20648854	83.702	20648854
Chr17	Chr17:20657319	84.122	20657319
Chr17	Chr17:20752244	84.122	20752244
Chr17	Chr17:20793953	84.122	20793953
Chr17	Chr17:20833296	84.122	20833296
Chr17	Chr17:20833403	84.122	20833403
Chr17	Chr17:20834534	84.122	20834534
Chr18	Chr18:145830	79.977	145830
Chr18	Chr18:145889	79.977	145889
Chr18	Chr18:234748	79.977	234748
Chr18	Chr18:274525	79.977	274525
Chr18	Chr18:275212	79.977	275212
Chr18	Chr18:296579	79.215	296579
Chr18	Chr18:303684	79.215	303684
Chr18	Chr18:326671	78.93	326671
Chr18	Chr18:342288	78.93	342288
Chr18	Chr18:446915	77.776	446915
Chr18	Chr18:451626	77.776	451626
Chr18	Chr18:532784	76.329	532784
Chr18	Chr18:539375	75.756	539375
Chr18	Chr18:633511	74.577	633511
Chr18	Chr18:661678	74.012	661678
Chr18	Chr18:708691	73.207	708691
Chr18	Chr18:770605	70.682	770605
Chr18	Chr18:778084	70.682	778084
Chr18	Chr18:829669	70.323	829669
Chr18	Chr18:1005496	68.616	1005496
Chr18	Chr18:1155989	66.993	1155989
Chr18	Chr18:1156095	66.993	1156095
Chr18	Chr18:1158521	66.993	1158521
Chr18	Chr18:1270782	64.914	1270782
Chr18	Chr18:1272482	64.914	1272482
Chr18	Chr18:1359870	60.755	1359870
Chr18	Chr18:1478447	62.219	1478447
Chr18	Chr18:1720260	61.045	1720260
Chr18	Chr18:1749850	61.045	1749850
Chr18	Chr18:1768838	61.045	1768838
Chr18	Chr18:1822019	60.755	1822019
Chr18	Chr18:1910947	60.028	1910947
Chr18	Chr18:2233608	58.053	2233608
Chr18	Chr18:2239453	57.863	2239453
Chr18	Chr18:2366225	58.053	2366225
Chr18	Chr18:2376303	58.053	2376303
Chr18	Chr18:2483825	57.863	2483825
Chr18	Chr18:2932784	57.958	2932784
Chr18	Chr18:2936819	57.958	2936819
Chr18	Chr18:3778100	57.863	3778100
Chr18	Chr18:3832131	57.863	3832131
Chr18	Chr18:3861135	57.863	3861135
Chr18	Chr18:3861242	57.863	3861242
Chr18	Chr18:3954968	57.863	3954968
Chr18	Chr18:4061692	57.863	4061692
Chr18	Chr18:4948031	57.863	4948031
Chr18	Chr18:6737928	57.295	6737928
Chr18	Chr18:8451176	57.295	8451176
Chr18	Chr18:9275197	57.295	9275197
Chr18	Chr18:9462602	57.295	9462602
Chr18	Chr18:9805668	57.295	9805668
Chr18	Chr18:10256583	57.295	10256583
Chr18	Chr18:10256649	57.295	10256649
Chr18	Chr18:10259443	57.295	10259443
Chr18	Chr18:10260840	57.295	10260840
Chr18	Chr18:16171265	57.485	16171265
Chr18	Chr18:17206472	57.485	17206472
Chr18	Chr18:17375048	57.485	17375048
Chr18	Chr18:17560157	57.485	17560157
Chr18	Chr18:17718454	57.485	17718454
Chr18	Chr18:17718526	57.485	17718526
Chr18	Chr18:17909169	57.485	17909169
Chr18	Chr18:18294427	57.295	18294427
Chr18	Chr18:18478554	57.295	18478554
Chr18	Chr18:18646742	57.295	18646742
Chr18	Chr18:18646799	57.201	18646799
Chr18	Chr18:18667567	57.201	18667567
Chr18	Chr18:18667613	57.201	18667613
Chr18	Chr18:18845999	57.201	18845999
Chr18	Chr18:19160078	57.201	19160078
Chr18	Chr18:20212292	57.106	20212292
Chr18	Chr18:20798327	56.916	20798327
Chr18	Chr18:20939442	56.916	20939442
Chr18	Chr18:21042675	56.916	21042675
Chr18	Chr18:21048967	56.916	21048967
Chr18	Chr18:21053978	56.916	21053978
Chr18	Chr18:21056954	56.916	21056954
Chr18	Chr18:22306353	56.916	22306353
Chr18	Chr18:22307535	56.916	22307535
Chr18	Chr18:22431591	56.538	22431591
Chr18	Chr18:22468639	56.538	22468639
Chr18	Chr18:22476692	56.538	22476692
Chr18	Chr18:22481769	56.538	22481769
Chr18	Chr18:22515694	56.348	22515694
Chr18	Chr18:22557807	55.779	22557807
Chr18	Chr18:22605950	55.779	22605950
Chr18	Chr18:22606016	55.779	22606016
Chr18	Chr18:22638952	54.76	22638952
Chr18	Chr18:22663362	54.76	22663362
Chr18	Chr18:22676371	54.556	22676371
Chr18	Chr18:22702415	54.253	22702415
Chr18	Chr18:22702448	54.253	22702448
Chr18	Chr18:22716761	53.797	22716761
Chr18	Chr18:22824656	53.114	22824656
Chr18	Chr18:22827725	53.57	22827725
Chr18	Chr18:22960474	53.114	22960474
Chr18	Chr18:23013937	52.701	23013937
Chr18	Chr18:23546839	50.606	23546839
Chr18	Chr18:23562466	50.033	23562466
Chr18	Chr18:23568397	49.844	23568397
Chr18	Chr18:23633435	49.655	23633435
Chr18	Chr18:23639757	49.655	23639757
Chr18	Chr18:23668317	49.655	23668317
Chr18	Chr18:23668348	49.655	23668348
Chr18	Chr18:23696484	49.655	23696484
Chr18	Chr18:23821850	46.857	23821850
Chr18	Chr18:23822009	46.857	23822009
Chr18	Chr18:23837237	46.857	23837237
Chr18	Chr18:23910528	46.556	23910528
Chr18	Chr18:23942861	47.066	23942861
Chr18	Chr18:23949254	46.556	23949254
Chr18	Chr18:23993157	45.503	23993157
Chr18	Chr18:24034165	43.923	24034165
Chr18	Chr18:24074970	43.653	24074970
Chr18	Chr18:24077456	43.653	24077456
Chr18	Chr18:24086846	43.11	24086846
Chr18	Chr18:24101524	43.11	24101524
Chr18	Chr18:24116061	42.824	24116061
Chr18	Chr18:24129325	42.824	24129325
Chr18	Chr18:24144427	43.11	24144427
Chr18	Chr18:24198863	42.538	24198863
Chr18	Chr18:24198956	42.538	24198956
Chr18	Chr18:24208670	42.159	24208670
Chr18	Chr18:24231217	41.779	24231217
Chr18	Chr18:24265645	41.209	24265645
Chr18	Chr18:24285687	41.209	24285687
Chr18	Chr18:24285719	41.209	24285719
Chr18	Chr18:24312284	40.256	24312284
Chr18	Chr18:24362790	39.11	24362790
Chr18	Chr18:24367916	39.11	24367916
Chr18	Chr18:24369437	38.92	24369437
Chr18	Chr18:24411816	38.92	24411816
Chr18	Chr18:24443787	37.581	24443787
Chr18	Chr18:24448712	37.012	24448712
Chr18	Chr18:24543802	36.633	24543802
Chr18	Chr18:24544028	36.633	24544028
Chr18	Chr18:24553019	36.633	24553019
Chr18	Chr18:24553534	36.633	24553534
Chr18	Chr18:24619604	36.321	24619604
Chr18	Chr18:24619790	36.321	24619790
Chr18	Chr18:24779356	35.379	24779356
Chr18	Chr18:24836973	33.101	24836973
Chr18	Chr18:24883453	32.723	24883453
Chr18	Chr18:24883489	32.723	24883489
Chr18	Chr18:24884877	32.723	24884877
Chr18	Chr18:24944949	31.379	24944949
Chr18	Chr18:24946825	31.379	24946825
Chr18	Chr18:24971170	30.809	24971170
Chr18	Chr18:25069928	29.222	25069928
Chr18	Chr18:25086284	29.222	25086284
Chr18	Chr18:25125608	28.307	25125608
Chr18	Chr18:25142423	28.307	25142423
Chr18	Chr18:25149498	28.307	25149498
Chr18	Chr18:25208631	27.597	25208631
Chr18	Chr18:25308363	26.166	25308363
Chr18	Chr18:25318834	25.812	25318834
Chr18	Chr18:25323620	25.812	25323620
Chr18	Chr18:25342972	25.623	25342972
Chr18	Chr18:25407990	24.469	25407990
Chr18	Chr18:25415124	23.895	25415124
Chr18	Chr18:25423426	23.895	25423426
Chr18	Chr18:25431444	23.658	25431444
Chr18	Chr18:25443556	23.895	25443556
Chr18	Chr18:25445732	23.895	25445732
Chr18	Chr18:25513206	22.943	25513206
Chr18	Chr18:25524840	22.374	25524840
Chr18	Chr18:25529022	22.374	25529022
Chr18	Chr18:25559926	22.374	25559926
Chr18	Chr18:25570537	22.374	25570537
Chr18	Chr18:25579712	22.058	25579712
Chr18	Chr18:25582117	22.058	25582117
Chr18	Chr18:25637285	19.972	25637285
Chr18	Chr18:25651535	21.103	25651535
Chr18	Chr18:25734582	19.499	25734582
Chr18	Chr18:25738180	19.499	25738180
Chr18	Chr18:25743532	19.499	25743532
Chr18	Chr18:25797816	18.537	25797816
Chr18	Chr18:25836148	17.67	25836148
Chr18	Chr18:25854462	16.802	25854462
Chr18	Chr18:25866705	16.802	25866705
Chr18	Chr18:25877057	16.802	25877057
Chr18	Chr18:25877159	16.802	25877159
Chr18	Chr18:25908814	16.583	25908814
Chr18	Chr18:25916413	16.583	25916413
Chr18	Chr18:25933463	16.365	25933463
Chr18	Chr18:26019839	15.926	26019839
Chr18	Chr18:26030198	15.708	26030198
Chr18	Chr18:26031633	15.708	26031633
Chr18	Chr18:26199631	12.487	26199631
Chr18	Chr18:26199632	12.487	26199632
Chr18	Chr18:26316339	10.753	26316339
Chr18	Chr18:26376424	9.698	26376424
Chr18	Chr18:26376533	9.017	26376533
Chr18	Chr18:26408779	9.017	26408779
Chr18	Chr18:26409686	9.017	26409686
Chr18	Chr18:26410705	9.017	26410705
Chr18	Chr18:26496992	7.08	26496992
Chr18	Chr18:26504145	6.317	26504145
Chr18	Chr18:26522964	5.553	26522964
Chr18	Chr18:26542104	5.553	26542104
Chr18	Chr18:26614318	3.492	26614318
Chr18	Chr18:26643404	2.469	26643404
Chr18	Chr18:26653569	3.075	26653569
Chr18	Chr18:26663204	2.469	26663204
Chr18	Chr18:26671983	2.469	26671983
Chr18	Chr18:26701545	2.469	26701545
Chr18	Chr18:26746871	1.9	26746871
Chr18	Chr18:26749589	1.9	26749589
Chr18	Chr18:26749665	1.9	26749665
Chr18	Chr18:26764889	1.521	26764889
Chr18	Chr18:26786013	1.521	26786013
Chr18	Chr18:26798627	1.521	26798627
Chr18	Chr18:26810058	1.521	26810058
Chr18	Chr18:26843391	1.521	26843391
Chr18	Chr18:26843450	1.521	26843450
Chr18	Chr18:26870440	1.521	26870440
Chr18	Chr18:27177481	0.76	27177481
Chr18	Chr18:27245196	0	27245196
Chr18	Chr18:27246670	0	27246670
Chr18	Chr18:27247544	0	27247544
Chr18	Chr18:27259363	0	27259363
Chr18	Chr18:27278347	0	27278347
Chr18	Chr18:27314221	0	27314221
Chr19	Chr19:21890	0	21890
Chr19	Chr19:37823	0	37823
Chr19	Chr19:40621	0	40621
Chr19	Chr19:63316	0.095	63316
Chr19	Chr19:78217	0	78217
Chr19	Chr19:92152	0.189	92152
Chr19	Chr19:115328	0.189	115328
Chr19	Chr19:115536	0.189	115536
Chr19	Chr19:118213	0.189	118213
Chr19	Chr19:122207	0.189	122207
Chr19	Chr19:122274	0.189	122274
Chr19	Chr19:141964	0.189	141964
Chr19	Chr19:143391	0.189	143391
Chr19	Chr19:148209	0.189	148209
Chr19	Chr19:163475	0.189	163475
Chr19	Chr19:164827	0.189	164827
Chr19	Chr19:172479	0.189	172479
Chr19	Chr19:176589	0.189	176589
Chr19	Chr19:200308	0.582	200308
Chr19	Chr19:200381	0.582	200381
Chr19	Chr19:234036	0.582	234036
Chr19	Chr19:240444	0.582	240444
Chr19	Chr19:247917	0.582	247917
Chr19	Chr19:257014	0.582	257014
Chr19	Chr19:290788	0.925	290788
Chr19	Chr19:295776	0.925	295776
Chr19	Chr19:297030	0.925	297030
Chr19	Chr19:338700	1.767	338700
Chr19	Chr19:346558	1.767	346558
Chr19	Chr19:360409	1.767	360409
Chr19	Chr19:386131	1.767	386131
Chr19	Chr19:405040	2.159	405040
Chr19	Chr19:405217	2.159	405217
Chr19	Chr19:425236	0.925	425236
Chr19	Chr19:469862	1.66	469862
Chr19	Chr19:511586	1.66	511586
Chr19	Chr19:579981	3.52	579981
Chr19	Chr19:604956	4.255	604956
Chr19	Chr19:616627	3.746	616627
Chr19	Chr19:626607	3.746	626607
Chr19	Chr19:626901	3.746	626901
Chr19	Chr19:660805	5.737	660805
Chr19	Chr19:661016	5.737	661016
Chr19	Chr19:661089	5.737	661089
Chr19	Chr19:701280	6.701	701280
Chr19	Chr19:717434	8.533	717434
Chr19	Chr19:745235	9.457	745235
Chr19	Chr19:755683	9.457	755683
Chr19	Chr19:798563	8.659	798563
Chr19	Chr19:806901	8.659	806901
Chr19	Chr19:830131	8.659	830131
Chr19	Chr19:834795	8.659	834795
Chr19	Chr19:850505	9.457	850505
Chr19	Chr19:1003544	10.382	1003544
Chr19	Chr19:1029185	9.623	1029185
Chr19	Chr19:1031196	9.623	1031196
Chr19	Chr19:1043617	9.623	1043617
Chr19	Chr19:1079820	10.343	1079820
Chr19	Chr19:1079899	11.307	1079899
Chr19	Chr19:1085877	11.307	1085877
Chr19	Chr19:1090787	11.307	1090787
Chr19	Chr19:1092136	11.307	1092136
Chr19	Chr19:1108602	12.69	1108602
Chr19	Chr19:1127475	12.69	1127475
Chr19	Chr19:1178273	13.178	1178273
Chr19	Chr19:1192977	13.178	1192977
Chr19	Chr19:1193294	13.178	1193294
Chr19	Chr19:1216202	15.477	1216202
Chr19	Chr19:1223901	15.477	1223901
Chr19	Chr19:1225836	15.477	1225836
Chr19	Chr19:1244898	16.166	1244898
Chr19	Chr19:1244974	16.166	1244974
Chr19	Chr19:1324849	16.75	1324849
Chr19	Chr19:1339345	17.811	1339345
Chr19	Chr19:1364524	18.355	1364524
Chr19	Chr19:1401048	19.447	1401048
Chr19	Chr19:1403737	19.447	1403737
Chr19	Chr19:1431101	20.208	1431101
Chr19	Chr19:1439412	20.208	1439412
Chr19	Chr19:1481098	20.492	1481098
Chr19	Chr19:1489820	20.492	1489820
Chr19	Chr19:1524798	21.061	1524798
Chr19	Chr19:1540766	21.35	1540766
Chr19	Chr19:1551881	21.35	1551881
Chr19	Chr19:1581392	21.919	1581392
Chr19	Chr19:1587676	21.919	1587676
Chr19	Chr19:1606957	22.109	1606957
Chr19	Chr19:1610104	22.109	1610104
Chr19	Chr19:1618671	22.109	1618671
Chr19	Chr19:1645096	22.809	1645096
Chr19	Chr19:1645161	22.809	1645161
Chr19	Chr19:1646127	22.809	1646127
Chr19	Chr19:1700058	23.864	1700058
Chr19	Chr19:1706781	24.213	1706781
Chr19	Chr19:1722171	24.213	1722171
Chr19	Chr19:1787243	24.213	1787243
Chr19	Chr19:1820239	24.593	1820239
Chr19	Chr19:1820282	24.213	1820282
Chr19	Chr19:1821438	24.213	1821438
Chr19	Chr19:1880752	26.126	1880752
Chr19	Chr19:1899644	26.338	1899644
Chr19	Chr19:1917749	26.551	1917749
Chr19	Chr19:1991113	27.852	1991113
Chr19	Chr19:1991195	27.852	1991195
Chr19	Chr19:2001123	27.852	2001123
Chr19	Chr19:2007308	27.852	2007308
Chr19	Chr19:2007372	27.852	2007372
Chr19	Chr19:2040906	28.153	2040906
Chr19	Chr19:2093452	28.365	2093452
Chr19	Chr19:2094488	28.365	2094488
Chr19	Chr19:2129180	28.365	2129180
Chr19	Chr19:2129312	28.365	2129312
Chr19	Chr19:2212192	28.878	2212192
Chr19	Chr19:2222644	28.878	2222644
Chr19	Chr19:2256410	29.391	2256410
Chr19	Chr19:2352203	30.941	2352203
Chr19	Chr19:2410508	31.839	2410508
Chr19	Chr19:2437267	32.136	2437267
Chr19	Chr19:2437303	32.433	2437303
Chr19	Chr19:2444547	32.433	2444547
Chr19	Chr19:2444586	32.433	2444586
Chr19	Chr19:2444982	32.433	2444982
Chr19	Chr19:2452452	32.433	2452452
Chr19	Chr19:2467220	32.433	2467220
Chr19	Chr19:2470820	32.433	2470820
Chr19	Chr19:2501703	32.433	2501703
Chr19	Chr19:2501777	32.433	2501777
Chr19	Chr19:2503717	32.433	2503717
Chr19	Chr19:2637269	33.029	2637269
Chr19	Chr19:2758680	33.326	2758680
Chr19	Chr19:2881256	33.326	2881256
Chr19	Chr19:3104009	33.923	3104009
Chr19	Chr19:3172855	34.138	3172855
Chr19	Chr19:3178563	34.138	3178563
Chr19	Chr19:3199591	34.138	3199591
Chr19	Chr19:3659453	35.125	3659453
Chr19	Chr19:3661390	35.125	3661390
Chr19	Chr19:3661456	35.125	3661456
Chr19	Chr19:3764608	37.883	3764608
Chr19	Chr19:3786344	38.263	3786344
Chr19	Chr19:3887308	39.797	3887308
Chr19	Chr19:3930240	39.797	3930240
Chr19	Chr19:3967732	39.797	3967732
Chr19	Chr19:3987789	39.797	3987789
Chr19	Chr19:4010463	39.986	4010463
Chr19	Chr19:4416801	42.125	4416801
Chr19	Chr19:4571999	42.887	4571999
Chr19	Chr19:4572033	42.887	4572033
Chr19	Chr19:4576618	42.887	4576618
Chr19	Chr19:4634160	42.315	4634160
Chr19	Chr19:4766834	42.887	4766834
Chr19	Chr19:4779265	42.887	4779265
Chr19	Chr19:4782190	42.887	4782190
Chr19	Chr19:4791915	42.887	4791915
Chr19	Chr19:4825250	42.887	4825250
Chr19	Chr19:4947098	44.227	4947098
Chr19	Chr19:4973714	44.417	4973714
Chr19	Chr19:4984529	44.417	4984529
Chr19	Chr19:4998428	44.606	4998428
Chr19	Chr19:5013617	44.606	5013617
Chr19	Chr19:5048701	43.557	5048701
Chr19	Chr19:5061991	44.417	5061991
Chr19	Chr19:5082244	44.606	5082244
Chr19	Chr19:5119170	44.985	5119170
Chr19	Chr19:5124902	44.985	5124902
Chr19	Chr19:5201297	44.985	5201297
Chr19	Chr19:5202474	45.174	5202474
Chr19	Chr19:5205040	45.08	5205040
Chr19	Chr19:5232360	45.08	5232360
Chr19	Chr19:5235878	45.08	5235878
Chr19	Chr19:5266569	45.08	5266569
Chr19	Chr19:6144996	45.522	6144996
Chr19	Chr19:7933590	45.87	7933590
Chr19	Chr19:8078980	45.87	8078980
Chr19	Chr19:8369381	46.218	8369381
Chr19	Chr19:8369514	46.218	8369514
Chr19	Chr19:8497037	46.218	8497037
Chr19	Chr19:8608064	46.218	8608064
Chr19	Chr19:9239780	46.566	9239780
Chr19	Chr19:9494649	46.566	9494649
Chr19	Chr19:10088553	46.914	10088553
Chr19	Chr19:10147290	47.261	10147290
Chr19	Chr19:12548577	47.261	12548577
Chr19	Chr19:13854703	47.261	13854703
Chr19	Chr19:14229180	47.609	14229180
Chr19	Chr19:14275853	46.431	14275853
Chr19	Chr19:14277453	46.431	14277453
Chr19	Chr19:14277965	46.431	14277965
Chr19	Chr19:14309171	46.847	14309171
Chr19	Chr19:14316179	46.847	14316179
Chr19	Chr19:14316200	46.847	14316200
Chr19	Chr19:14413322	47.957	14413322
Chr19	Chr19:14518324	47.682	14518324
Chr19	Chr19:14668712	47.682	14668712
Chr19	Chr19:15056891	49.364	15056891
Chr19	Chr19:15170168	49.364	15170168
Chr19	Chr19:15204685	49.364	15204685
Chr19	Chr19:15304326	49.364	15304326
Chr19	Chr19:15424535	49.744	15424535
Chr19	Chr19:15426950	49.744	15426950
Chr19	Chr19:15601317	49.744	15601317
Chr19	Chr19:15642265	49.744	15642265
Chr19	Chr19:15724769	49.743	15724769
Chr19	Chr19:15730991	49.743	15730991
Chr19	Chr19:15812373	50.123	15812373
Chr19	Chr19:16002500	50.502	16002500
Chr19	Chr19:16009562	50.502	16009562
Chr19	Chr19:16053602	50.692	16053602
Chr19	Chr19:16088263	50.502	16088263
Chr19	Chr19:16326730	50.944	16326730
Chr19	Chr19:16328854	50.944	16328854
Chr19	Chr19:16376677	50.944	16376677
Chr19	Chr19:16376851	50.944	16376851
Chr19	Chr19:16544097	51.451	16544097
Chr19	Chr19:16546164	51.451	16546164
Chr19	Chr19:16549192	51.451	16549192
Chr19	Chr19:16549261	51.451	16549261
Chr19	Chr19:16633398	51.451	16633398
Chr19	Chr19:17044092	51.451	17044092
Chr19	Chr19:17240194	51.451	17240194
Chr19	Chr19:17450611	51.451	17450611
Chr19	Chr19:17563931	52.21	17563931
Chr19	Chr19:17629897	51.957	17629897
Chr19	Chr19:17742015	52.21	17742015
Chr19	Chr19:17774590	52.21	17774590
Chr19	Chr19:18252715	52.542	18252715
Chr19	Chr19:18255091	52.542	18255091
Chr19	Chr19:18387389	54.231	18387389
Chr19	Chr19:18470652	54.443	18470652
Chr19	Chr19:18532089	54.953	18532089
Chr19	Chr19:18669102	56.244	18669102
Chr19	Chr19:18847427	56.667	18847427
Chr19	Chr19:18862874	57.108	18862874
Chr19	Chr19:18924795	57.549	18924795
Chr19	Chr19:18924831	57.549	18924831
Chr19	Chr19:18928642	57.549	18928642
Chr19	Chr19:18954541	57.991	18954541
Chr19	Chr19:18956861	57.991	18956861
Chr19	Chr19:19095685	59.325	19095685
Chr19	Chr19:19179145	60.328	19179145
Chr19	Chr19:19247361	60.659	19247361
Chr19	Chr19:19247399	60.849	19247399
Chr19	Chr19:19279755	60.849	19279755
Chr19	Chr19:19367046	60.849	19367046
Chr19	Chr19:19376917	60.849	19376917
Chr19	Chr19:19390104	60.849	19390104
Chr19	Chr19:19431829	60.849	19431829
Chr19	Chr19:19613143	62.294	19613143
Chr19	Chr19:19613753	63.011	19613753
Chr19	Chr19:19883086	64.592	19883086
Chr19	Chr19:19991525	64.825	19991525
Chr19	Chr19:20000843	65.182	20000843
Chr19	Chr19:20091447	66.224	20091447
Chr19	Chr19:20144037	66.627	20144037
Chr19	Chr19:20152635	66.627	20152635
Chr19	Chr19:20171003	66.722	20171003
Chr19	Chr19:20177753	66.816	20177753
Chr19	Chr19:20177823	66.816	20177823
Chr19	Chr19:20201888	66.816	20201888
Chr19	Chr19:20227863	67.006	20227863
Chr19	Chr19:20303308	67.578	20303308
Chr19	Chr19:20328739	67.578	20328739
Chr19	Chr19:20344499	67.292	20344499
Chr19	Chr19:20344637	67.292	20344637
Chr19	Chr19:20351960	67.292	20351960
Chr19	Chr19:20362353	67.909	20362353
Chr19	Chr19:20362471	67.909	20362471
Chr19	Chr19:20375429	68.467	20375429
Chr19	Chr19:20620377	68.91	20620377
Chr19	Chr19:20635127	68.91	20635127
Chr19	Chr19:20657176	68.91	20657176
Chr19	Chr19:20694564	69.153	20694564
Chr19	Chr19:20724575	69.396	20724575
Chr19	Chr19:20727724	69.396	20727724
Chr19	Chr19:20916380	70.631	20916380
Chr19	Chr19:20923753	70.631	20923753
Chr19	Chr19:20932412	70.631	20932412
Chr19	Chr19:20994323	71.657	20994323
Chr19	Chr19:20996739	71.657	20996739
Chr19	Chr19:21001603	71.657	21001603
Chr19	Chr19:21028680	72.364	21028680
Chr19	Chr19:21036439	71.997	21036439
Chr19	Chr19:21036481	72.336	21036481
Chr19	Chr19:21056056	72.336	21056056
Chr19	Chr19:21060894	72.336	21060894
Chr19	Chr19:21186989	74.06	21186989
Chr19	Chr19:21199871	74.06	21199871
Chr19	Chr19:21204464	74.06	21204464
Chr19	Chr19:21248440	75.087	21248440
Chr19	Chr19:21269023	75.087	21269023
Chr19	Chr19:21280907	75.087	21280907
Chr19	Chr19:21280943	75.087	21280943
Chr19	Chr19:21418195	76.46	21418195
Chr19	Chr19:21451852	76.8	21451852
Chr19	Chr19:21453842	76.8	21453842
Chr19	Chr19:21513999	78.179	21513999
Chr19	Chr19:21514542	78.179	21514542
Chr19	Chr19:21536827	78.451	21536827
Chr19	Chr19:21543018	78.451	21543018
Chr19	Chr19:21572124	78.451	21572124
Chr19	Chr19:21573773	78.451	21573773
Chr19	Chr19:21697366	79.55	21697366
Chr19	Chr19:21699591	79.55	21699591
Chr19	Chr19:21699957	79.55	21699957
Chr19	Chr19:21714365	79.822	21714365
Chr19	Chr19:21714456	79.822	21714456
Chr19	Chr19:21719169	79.822	21719169
Chr19	Chr19:21741874	79.822	21741874
Chr19	Chr19:21816821	80.643	21816821
Chr19	Chr19:21873216	80.915	21873216
Chr19	Chr19:21882719	80.915	21882719
Chr19	Chr19:21924146	81.187	21924146
Chr19	Chr19:22022292	82.566	22022292
Chr19	Chr19:22063724	82.946	22063724
Chr19	Chr19:22093525	83.325	22093525
Chr19	Chr19:22093837	81.941	22093837
Chr19	Chr19:22132895	83.515	22132895
Chr19	Chr19:22136351	83.515	22136351
Chr19	Chr19:22141500	83.515	22141500
Chr19	Chr19:22150556	83.704	22150556
Chr19	Chr19:22179544	84.084	22179544
Chr19	Chr19:22202542	84.274	22202542
Chr19	Chr19:22219829	84.464	22219829
Chr19	Chr19:22219865	84.274	22219865
Chr19	Chr19:22246260	84.654	22246260
Chr19	Chr19:22246308	84.654	22246308
Chr19	Chr19:22247939	84.654	22247939
Chr19	Chr19:22255507	84.654	22255507
Chr19	Chr19:22255605	84.654	22255605
Chr19	Chr19:22292609	85.036	22292609
Chr19	Chr19:22398750	87.345	22398750
Chr19	Chr19:22399674	86.581	22399674
Chr19	Chr19:22402125	86.581	22402125
Chr19	Chr19:22404434	86.581	22404434
Chr19	Chr19:22429795	87.721	22429795
Chr19	Chr19:22439165	87.348	22439165
Chr19	Chr19:22445756	87.348	22445756
Chr19	Chr19:22479581	88.475	22479581
Chr19	Chr19:22479653	88.475	22479653
Chr19	Chr19:22480762	88.475	22480762
Chr19	Chr19:22494643	88.475	22494643
Chr19	Chr19:22508824	87.348	22508824
Chr19	Chr19:22513753	89.995	22513753
Chr19	Chr19:22575675	89.995	22575675
Chr19	Chr19:22575728	89.995	22575728
Chr19	Chr19:22662045	87.73	22662045
Chr19	Chr19:22682648	88.112	22682648
Chr19	Chr19:22692397	88.112	22692397
Chr19	Chr19:22719721	91.902	22719721
Chr19	Chr19:22817732	93.038	22817732
Chr19	Chr19:22871966	93.038	22871966
Chr19	Chr19:22891716	93.038	22891716
Chr19	Chr19:22990783	93.792	22990783
Chr19	Chr19:23006689	93.792	23006689
Chr19	Chr19:23034856	88.879	23034856
Chr19	Chr19:23091771	90.819	23091771
Chr19	Chr19:23099801	90.819	23099801
Chr19	Chr19:23128283	91.201	23128283
Chr19	Chr19:23207877	93.937	23207877
Chr19	Chr19:23227806	94.319	23227806
Chr19	Chr19:23279066	95.474	23279066
Chr19	Chr19:23280625	95.474	23280625
Chr19	Chr19:23293159	95.474	23293159
Chr19	Chr19:23482477	95.856	23482477
Chr19	Chr19:23482497	95.856	23482497
Chr19	Chr19:23498180	95.856	23498180
Chr19	Chr19:23514025	96.623	23514025
Chr19	Chr19:23521599	96.623	23521599
Chr19	Chr19:23529571	96.623	23529571
Chr19	Chr19:23626412	98.96	23626412
Chr19	Chr19:23680509	99.726	23680509
Chr19	Chr19:23765016	100.108	23765016
Chr19	Chr19:23791986	100.49	23791986
Chr19	Chr19:23794307	100.49	23794307
Chr19	Chr19:23837922	101.257	23837922
Chr19	Chr19:23839748	101.257	23839748
Chr19	Chr19:23843746	101.257	23843746
Chr19	Chr19:23862565	101.257	23862565
Chr19	Chr19:23871152	101.257	23871152
Chr19	Chr19:23924797	101.639	23924797
Chr19	Chr19:23979028	102.021	23979028
Chr19	Chr19:24026036	102.403	24026036
Chr19	Chr19:24031724	102.403	24031724
Chr19	Chr19:24044240	102.403	24044240
Chr19	Chr19:24044942	102.403	24044942
Chr19	Chr19:24072433	102.403	24072433
Chr19	Chr19:24072492	102.403	24072492
Chr19	Chr19:24104005	102.785	24104005
Chr19	Chr19:24132018	102.785	24132018
Chr19	Chr19:24176912	103.167	24176912
Chr19	Chr19:24180740	103.167	24180740
Chr19	Chr19:24225115	103.549	24225115
Chr19	Chr19:24249809	103.931	24249809
Chr19	Chr19:24268640	104.698	24268640
Chr19	Chr19:24275986	104.698	24275986
Chr19	Chr19:24292519	104.698	24292519
Chr19	Chr19:24294030	104.698	24294030
Chr19	Chr19:24405881	105.853	24405881
Chr19	Chr19:24454105	105.853	24454105
Chr19	Chr19:24467942	105.853	24467942
Chr19	Chr19:24478246	105.853	24478246
Chr19	Chr19:24498931	107.008	24498931
Chr19	Chr19:24527597	107.008	24527597
Chr19	Chr19:24537967	107.197	24537967
Chr19	Chr19:24551690	107.605	24551690
Chr19	Chr19:24551718	107.605	24551718
Chr19	Chr19:24561622	108.013	24561622
Chr19	Chr19:24572235	107.55	24572235
Chr19	Chr19:24576540	107.55	24576540
Chr19	Chr19:24618553	109.665	24618553
Chr19	Chr19:24634674	108.26	24634674
Chr19	Chr19:24635197	108.26	24635197
Chr19	Chr19:24660360	110.073	24660360
Chr19	Chr19:24664071	108.613	24664071
Chr19	Chr19:24671727	108.613	24671727
Chr19	Chr19:24688641	110.481	24688641
Chr19	Chr19:24691305	110.481	24691305
Chr19	Chr19:24694742	108.966	24694742
Chr19	Chr19:24702809	110.481	24702809
Chr19	Chr19:24705766	110.481	24705766
Chr19	Chr19:24705788	110.481	24705788
Chr19	Chr19:24752381	109.32	24752381
Chr19	Chr19:24753717	109.32	24753717
Chr19	Chr19:24757355	109.32	24757355
Chr19	Chr19:24758876	109.32	24758876
Chr19	Chr19:24778148	110.89	24778148
Chr19	Chr19:24801448	109.673	24801448
Chr19	Chr19:24888657	111.834	24888657
Chr19	Chr19:24916984	112.541	24916984
Chr19	Chr19:24928158	112.188	24928158
Chr19	Chr19:24929576	112.541	24929576
Chr19	Chr19:24931641	112.188	24931641
Chr19	Chr19:24950010	112.188	24950010
Chr19	Chr19:24951810	112.188	24951810
Chr19	Chr19:24990153	112.188	24990153
Chr19	Chr19:25014343	112.541	25014343
Chr19	Chr19:25023000	112.541	25023000
Chr19	Chr19:25031153	112.541	25031153
Chr19	Chr19:25031927	112.541	25031927
Chr19	Chr19:25058905	112.541	25058905
Chr19	Chr19:25058974	112.541	25058974
Chr19	Chr19:25060645	112.541	25060645
Chr19	Chr19:25066555	112.825	25066555
Chr19	Chr19:25066630	112.825	25066630
Chr19	Chr19:25098228	112.541	25098228
Chr19	Chr19:25109470	113.109	25109470
Chr19	Chr19:25120392	113.109	25120392
Chr19	Chr19:25147451	113.109	25147451
Chr19	Chr19:25159948	113.109	25159948
Chr19	Chr19:25160779	113.109	25160779
Chr19	Chr19:25162565	113.109	25162565
Chr19	Chr19:25162636	113.109	25162636
Chr19	Chr19:25167408	113.109	25167408
Chr19	Chr19:25167439	113.109	25167439
Chr19	Chr19:25200086	113.109	25200086
Chr19	Chr19:25200135	113.109	25200135
Chr19	Chr19:25225895	113.109	25225895
Chr19	Chr19:25292077	113.109	25292077
Chr19	Chr19:25307139	113.109	25307139
Chr19	Chr19:25319685	113.109	25319685
Chr20	Chr20:14916687	9.77	14916687
Chr20	Chr20:15215511	9.392	15215511
Chr20	Chr20:16082585	5.058	16082585
Chr20	Chr20:16164720	4.486	16164720
Chr20	Chr20:16193495	4.486	16193495
Chr20	Chr20:16304645	2.929	16304645
Chr20	Chr20:16935508	0.573	16935508
Chr20	Chr20:16973713	0	16973713
Chr20	Chr20:17036435	0	17036435
Chr20	Chr20:17183892	0	17183892

### Sheet: TDa1427
TDa1427
Chr	Marker	Genetic position	Genomic position
Chr1	Chr1:27215	112.361	27215
Chr1	Chr1:60657	112.361	60657
Chr1	Chr1:138134	111.69	138134
Chr1	Chr1:186914	111.69	186914
Chr1	Chr1:212096	111.018	212096
Chr1	Chr1:218684	111.018	218684
Chr1	Chr1:218762	111.018	218762
Chr1	Chr1:387620	111.018	387620
Chr1	Chr1:3586022	70.234	3586022
Chr1	Chr1:4391053	68.17	4391053
Chr1	Chr1:20595303	63.533	20595303
Chr1	Chr1:20684615	62.857	20684615
Chr1	Chr1:22024340	62.521	22024340
Chr1	Chr1:24104162	41.872	24104162
Chr1	Chr1:24192106	42.208	24192106
Chr1	Chr1:24244981	40.861	24244981
Chr1	Chr1:24302515	39.846	24302515
Chr1	Chr1:24323300	39.846	24323300
Chr1	Chr1:24385505	39.511	24385505
Chr1	Chr1:24385593	39.175	24385593
Chr1	Chr1:24627585	33.485	24627585
Chr1	Chr1:24648324	33.15	24648324
Chr1	Chr1:24690161	32.138	24690161
Chr1	Chr1:24755742	31.467	24755742
Chr1	Chr1:24755811	31.467	24755811
Chr1	Chr1:24880144	30.116	24880144
Chr1	Chr1:24885303	29.445	24885303
Chr1	Chr1:24903138	28.433	24903138
Chr1	Chr1:24924286	28.098	24924286
Chr1	Chr1:24931258	28.098	24931258
Chr1	Chr1:24962956	27.422	24962956
Chr1	Chr1:24978713	27.422	24978713
Chr1	Chr1:25164018	26.411	25164018
Chr1	Chr1:25242514	26.411	25242514
Chr1	Chr1:25243701	26.411	25243701
Chr1	Chr1:25360361	24.01	25360361
Chr1	Chr1:25368201	23.339	25368201
Chr1	Chr1:25410806	21.988	25410806
Chr1	Chr1:25412432	21.988	25412432
Chr1	Chr1:25413629	21.988	25413629
Chr1	Chr1:25423853	21.988	25423853
Chr1	Chr1:25442164	21.652	25442164
Chr1	Chr1:25457114	21.652	25457114
Chr1	Chr1:25504690	20.976	25504690
Chr1	Chr1:25508952	20.976	25508952
Chr1	Chr1:25524787	18.77	25524787
Chr1	Chr1:25525143	18.77	25525143
Chr1	Chr1:25533246	19.28	25533246
Chr1	Chr1:25534076	19.28	25534076
Chr1	Chr1:25571330	18.26	25571330
Chr1	Chr1:25676086	14.503	25676086
Chr1	Chr1:25676818	14.503	25676818
Chr1	Chr1:25722511	16.373	25722511
Chr1	Chr1:25722588	14.503	25722588
Chr1	Chr1:25723314	14.503	25723314
Chr1	Chr1:25723431	14.503	25723431
Chr1	Chr1:25761178	15.123	25761178
Chr1	Chr1:25764152	15.123	25764152
Chr1	Chr1:25795162	13.151	25795162
Chr1	Chr1:25795915	13.151	25795915
Chr1	Chr1:25803096	13.151	25803096
Chr1	Chr1:25806618	13.151	25806618
Chr1	Chr1:25819757	12.14	25819757
Chr1	Chr1:25856546	12.14	25856546
Chr1	Chr1:25930820	11.58	25930820
Chr1	Chr1:25956651	11.58	25956651
Chr1	Chr1:26015916	10.453	26015916
Chr1	Chr1:26022140	10.453	26022140
Chr1	Chr1:26066316	9.433	26066316
Chr1	Chr1:26101087	9.433	26101087
Chr1	Chr1:26176547	8.081	26176547
Chr1	Chr1:26233855	7.41	26233855
Chr1	Chr1:26264841	7.41	26264841
Chr1	Chr1:26342408	6.059	26342408
Chr1	Chr1:26369585	4.707	26369585
Chr1	Chr1:26374263	4.707	26374263
Chr1	Chr1:26379182	4.707	26379182
Chr1	Chr1:26404471	4.036	26404471
Chr1	Chr1:26406342	4.036	26406342
Chr1	Chr1:26430073	3.365	26430073
Chr1	Chr1:26499036	2.013	26499036
Chr1	Chr1:26506054	2.013	26506054
Chr1	Chr1:26519335	2.013	26519335
Chr1	Chr1:26519449	2.013	26519449
Chr1	Chr1:26537552	2.013	26537552
Chr1	Chr1:26550036	2.013	26550036
Chr1	Chr1:26552350	2.013	26552350
Chr1	Chr1:26552376	2.013	26552376
Chr1	Chr1:26562068	2.013	26562068
Chr1	Chr1:26562094	2.013	26562094
Chr1	Chr1:26567092	2.013	26567092
Chr1	Chr1:26595274	1.342	26595274
Chr1	Chr1:26599893	1.342	26599893
Chr1	Chr1:26607879	1.342	26607879
Chr1	Chr1:26646482	1.342	26646482
Chr1	Chr1:26651685	1.342	26651685
Chr1	Chr1:26651731	1.342	26651731
Chr1	Chr1:26653687	1.342	26653687
Chr1	Chr1:26654630	1.342	26654630
Chr1	Chr1:26731995	0.671	26731995
Chr1	Chr1:26756681	0.671	26756681
Chr1	Chr1:26764830	0.671	26764830
Chr1	Chr1:26768650	0.671	26768650
Chr1	Chr1:26783741	0.671	26783741
Chr1	Chr1:26788459	0.671	26788459
Chr1	Chr1:26797876	0.671	26797876
Chr1	Chr1:26800344	0.671	26800344
Chr1	Chr1:26800429	0.671	26800429
Chr1	Chr1:26833222	0	26833222
Chr1	Chr1:26841231	0	26841231
Chr1	Chr1:26868580	0	26868580
Chr1	Chr1:26892073	0	26892073
Chr1	Chr1:26899569	0	26899569
Chr1	Chr1:26899593	0	26899593
Chr2	Chr2:50247	3.472	50247
Chr2	Chr2:50302	3.472	50302
Chr2	Chr2:68539	0	68539
Chr2	Chr2:77432	0	77432
Chr2	Chr2:117492	0	117492
Chr2	Chr2:122325	0	122325
Chr2	Chr2:122393	0	122393
Chr2	Chr2:135905	0	135905
Chr2	Chr2:191016	0	191016
Chr2	Chr2:191625	0	191625
Chr2	Chr2:227874	0	227874
Chr2	Chr2:280057	0	280057
Chr2	Chr2:310685	0	310685
Chr2	Chr2:321158	0	321158
Chr2	Chr2:356440	4.899	356440
Chr2	Chr2:356545	4.899	356545
Chr2	Chr2:378425	4.899	378425
Chr2	Chr2:398162	4.899	398162
Chr2	Chr2:398397	4.899	398397
Chr2	Chr2:591342	4.899	591342
Chr2	Chr2:597326	4.899	597326
Chr2	Chr2:597375	4.899	597375
Chr2	Chr2:653605	6.25	653605
Chr2	Chr2:757357	6.922	757357
Chr2	Chr2:772094	7.257	772094
Chr2	Chr2:777099	7.257	777099
Chr2	Chr2:792684	7.257	792684
Chr2	Chr2:1003014	9.405	1003014
Chr2	Chr2:1030956	9.868	1030956
Chr2	Chr2:1059085	10.507	1059085
Chr2	Chr2:1118069	13.793	1118069
Chr2	Chr2:1163678	14.469	1163678
Chr2	Chr2:1164045	14.469	1164045
Chr2	Chr2:1264358	14.469	1264358
Chr2	Chr2:1518142	19.38	1518142
Chr2	Chr2:1836564	19.767	1836564
Chr2	Chr2:1842992	21.509	1842992
Chr2	Chr2:1848293	22.414	1848293
Chr2	Chr2:1848352	22.414	1848352
Chr2	Chr2:1877559	22.414	1877559
Chr2	Chr2:2255994	23.251	2255994
Chr2	Chr2:2270961	23.251	2270961
Chr2	Chr2:2302544	23.251	2302544
Chr2	Chr2:2400098	23.251	2400098
Chr2	Chr2:2495039	23.251	2495039
Chr2	Chr2:2504566	23.251	2504566
Chr2	Chr2:2870883	23.926	2870883
Chr2	Chr2:2960506	25.271	2960506
Chr2	Chr2:2984383	24.598	2984383
Chr2	Chr2:3005245	24.598	3005245
Chr2	Chr2:3212668	24.598	3212668
Chr2	Chr2:4108409	24.933	4108409
Chr2	Chr2:4142629	25.269	4142629
Chr2	Chr2:4142675	25.271	4142675
Chr2	Chr2:4407957	25.944	4407957
Chr2	Chr2:6677565	26.956	6677565
Chr2	Chr2:6677695	26.956	6677695
Chr2	Chr2:6992185	26.956	6992185
Chr2	Chr2:6994077	26.956	6994077
Chr2	Chr2:6994120	26.956	6994120
Chr2	Chr2:7017868	26.956	7017868
Chr2	Chr2:7024014	26.956	7024014
Chr2	Chr2:7027846	26.956	7027846
Chr2	Chr2:13038798	26.956	13038798
Chr2	Chr2:13229585	26.956	13229585
Chr2	Chr2:13395562	26.956	13395562
Chr2	Chr2:13395644	26.956	13395644
Chr2	Chr2:13399494	26.956	13399494
Chr2	Chr2:13407453	26.956	13407453
Chr2	Chr2:13407523	26.956	13407523
Chr2	Chr2:13445470	26.956	13445470
Chr2	Chr2:13446047	26.956	13446047
Chr2	Chr2:13446141	26.956	13446141
Chr2	Chr2:13553952	26.956	13553952
Chr2	Chr2:13554243	26.956	13554243
Chr2	Chr2:13555644	26.956	13555644
Chr2	Chr2:13636925	27.969	13636925
Chr2	Chr2:13637505	27.969	13637505
Chr2	Chr2:13759220	27.969	13759220
Chr2	Chr2:14733139	28.983	14733139
Chr2	Chr2:15108965	29.318	15108965
Chr2	Chr2:15174444	29.654	15174444
Chr2	Chr2:15267251	29.318	15267251
Chr2	Chr2:15574375	29.654	15574375
Chr2	Chr2:15586543	29.654	15586543
Chr2	Chr2:15682774	29.654	15682774
Chr2	Chr2:16201148	30.325	16201148
Chr2	Chr2:16227443	30.325	16227443
Chr2	Chr2:16228254	30.325	16228254
Chr2	Chr2:16497652	30.325	16497652
Chr2	Chr2:16523173	30.325	16523173
Chr2	Chr2:16599619	30.325	16599619
Chr2	Chr2:16775985	31.432	16775985
Chr2	Chr2:16776174	31.432	16776174
Chr2	Chr2:16840671	31.432	16840671
Chr2	Chr2:16925005	31.432	16925005
Chr2	Chr2:16934272	31.432	16934272
Chr2	Chr2:16934330	31.432	16934330
Chr2	Chr2:17036462	32.946	17036462
Chr2	Chr2:17040737	32.946	17040737
Chr2	Chr2:17072955	32.946	17072955
Chr2	Chr2:17142521	32.946	17142521
Chr2	Chr2:17143314	32.946	17143314
Chr2	Chr2:17159121	32.946	17159121
Chr2	Chr2:17172212	32.946	17172212
Chr2	Chr2:17710141	35.567	17710141
Chr2	Chr2:17742951	35.567	17742951
Chr2	Chr2:17754715	35.567	17754715
Chr2	Chr2:17867658	35.567	17867658
Chr2	Chr2:17898952	35.567	17898952
Chr2	Chr2:17923838	35.567	17923838
Chr2	Chr2:18172276	36.429	18172276
Chr2	Chr2:18172324	36.429	18172324
Chr2	Chr2:18281058	36.429	18281058
Chr2	Chr2:18373536	37.291	18373536
Chr2	Chr2:18434964	37.291	18434964
Chr2	Chr2:18451363	37.291	18451363
Chr2	Chr2:18570463	39.481	18570463
Chr2	Chr2:18570500	39.481	18570500
Chr2	Chr2:18571982	39.481	18571982
Chr2	Chr2:18574974	39.481	18574974
Chr2	Chr2:18610380	40.017	18610380
Chr2	Chr2:18673164	44.162	18673164
Chr2	Chr2:18673269	42.077	18673269
Chr2	Chr2:18734843	42.077	18734843
Chr2	Chr2:18852321	42.077	18852321
Chr2	Chr2:19080872	44.162	19080872
Chr2	Chr2:19262031	44.162	19262031
Chr2	Chr2:19302384	44.162	19302384
Chr2	Chr2:19318493	44.162	19318493
Chr2	Chr2:19341221	44.162	19341221
Chr2	Chr2:19352552	44.162	19352552
Chr2	Chr2:19401963	44.162	19401963
Chr2	Chr2:19471543	44.162	19471543
Chr2	Chr2:19500370	44.162	19500370
Chr2	Chr2:19732669	44.833	19732669
Chr2	Chr2:19732692	44.833	19732692
Chr2	Chr2:19907435	44.833	19907435
Chr2	Chr2:19921046	45.169	19921046
Chr2	Chr2:19921509	45.504	19921509
Chr2	Chr2:19921579	45.504	19921579
Chr2	Chr2:19969271	45.504	19969271
Chr2	Chr2:20009595	45.504	20009595
Chr2	Chr2:20102766	45.84	20102766
Chr2	Chr2:20145871	45.84	20145871
Chr2	Chr2:20161024	45.84	20161024
Chr2	Chr2:20161074	45.84	20161074
Chr2	Chr2:20201461	47.464	20201461
Chr2	Chr2:20221378	47.997	20221378
Chr2	Chr2:20600952	52.484	20600952
Chr2	Chr2:20692085	57.563	20692085
Chr2	Chr2:20697833	57.969	20697833
Chr2	Chr2:20767364	59.611	20767364
Chr2	Chr2:20770715	59.946	20770715
Chr2	Chr2:20770780	60.282	20770780
Chr2	Chr2:20783791	60.282	20783791
Chr2	Chr2:20802357	64.203	20802357
Chr2	Chr2:20815083	61.488	20815083
Chr2	Chr2:20823886	61.488	20823886
Chr2	Chr2:21047434	66.523	21047434
Chr2	Chr2:21052776	66.523	21052776
Chr2	Chr2:21081561	67.426	21081561
Chr2	Chr2:21483452	71.116	21483452
Chr2	Chr2:21491261	69.839	21491261
Chr2	Chr2:21508711	69.839	21508711
Chr2	Chr2:21527460	72.019	21527460
Chr2	Chr2:21528404	72.019	21528404
Chr2	Chr2:21552416	72.019	21552416
Chr2	Chr2:21553446	72.019	21553446
Chr2	Chr2:21571376	72.019	21571376
Chr2	Chr2:21571467	72.019	21571467
Chr2	Chr2:21571820	72.019	21571820
Chr2	Chr2:21629617	72.019	21629617
Chr2	Chr2:21630354	72.019	21630354
Chr2	Chr2:21660866	72.019	21660866
Chr2	Chr2:21735910	74.06	21735910
Chr2	Chr2:21793041	74.06	21793041
Chr2	Chr2:21827253	74.06	21827253
Chr2	Chr2:21829999	74.06	21829999
Chr2	Chr2:21837564	74.06	21837564
Chr2	Chr2:21903379	75.412	21903379
Chr2	Chr2:21976891	75.412	21976891
Chr2	Chr2:22049308	75.412	22049308
Chr2	Chr2:22049849	75.412	22049849
Chr2	Chr2:22074168	75.412	22074168
Chr2	Chr2:22103356	75.412	22103356
Chr2	Chr2:22103452	75.412	22103452
Chr2	Chr2:22390399	76.083	22390399
Chr2	Chr2:22434479	76.083	22434479
Chr2	Chr2:22448123	76.083	22448123
Chr2	Chr2:22455943	76.083	22455943
Chr2	Chr2:22456005	76.083	22456005
Chr2	Chr2:22457960	76.083	22457960
Chr2	Chr2:22503399	76.083	22503399
Chr2	Chr2:22513298	76.083	22513298
Chr2	Chr2:22518888	76.083	22518888
Chr2	Chr2:22535687	76.083	22535687
Chr2	Chr2:22552803	76.083	22552803
Chr2	Chr2:22559386	76.083	22559386
Chr2	Chr2:22595673	76.083	22595673
Chr2	Chr2:22601006	76.083	22601006
Chr2	Chr2:22630258	76.083	22630258
Chr3	Chr3:83525	77.474	83525
Chr3	Chr3:85280	77.474	85280
Chr3	Chr3:121111	77.474	121111
Chr3	Chr3:122486	77.474	122486
Chr3	Chr3:122589	77.474	122589
Chr3	Chr3:132012	77.474	132012
Chr3	Chr3:133313	77.474	133313
Chr3	Chr3:143424	77.474	143424
Chr3	Chr3:154478	77.474	154478
Chr3	Chr3:159911	77.474	159911
Chr3	Chr3:163358	77.474	163358
Chr3	Chr3:170959	77.474	170959
Chr3	Chr3:178026	77.474	178026
Chr3	Chr3:188600	77.474	188600
Chr3	Chr3:188690	77.474	188690
Chr3	Chr3:192385	77.474	192385
Chr3	Chr3:198363	77.474	198363
Chr3	Chr3:255905	77.474	255905
Chr3	Chr3:256494	77.474	256494
Chr3	Chr3:263571	77.474	263571
Chr3	Chr3:272043	77.474	272043
Chr3	Chr3:277290	77.474	277290
Chr3	Chr3:383825	75.519	383825
Chr3	Chr3:410680	74.063	410680
Chr3	Chr3:413463	74.063	413463
Chr3	Chr3:423327	74.063	423327
Chr3	Chr3:477524	74.063	477524
Chr3	Chr3:480139	74.063	480139
Chr3	Chr3:485311	74.063	485311
Chr3	Chr3:512539	74.063	512539
Chr3	Chr3:514766	74.063	514766
Chr3	Chr3:554449	74.063	554449
Chr3	Chr3:554450	74.063	554450
Chr3	Chr3:558761	74.063	558761
Chr3	Chr3:560628	74.063	560628
Chr3	Chr3:656132	74.063	656132
Chr3	Chr3:672710	74.063	672710
Chr3	Chr3:733281	72.003	733281
Chr3	Chr3:753640	72.003	753640
Chr3	Chr3:778789	70.633	778789
Chr3	Chr3:791945	66.891	791945
Chr3	Chr3:799059	69.281	799059
Chr3	Chr3:808831	67.915	808831
Chr3	Chr3:898961	66.891	898961
Chr3	Chr3:898992	66.891	898992
Chr3	Chr3:920350	65.01	920350
Chr3	Chr3:1013945	63.13	1013945
Chr3	Chr3:1033084	62.794	1033084
Chr3	Chr3:1177376	58.616	1177376
Chr3	Chr3:1239276	57.592	1239276
Chr3	Chr3:1270505	57.592	1270505
Chr3	Chr3:1366079	54.984	1366079
Chr3	Chr3:1402556	54.984	1402556
Chr3	Chr3:1402630	54.984	1402630
Chr3	Chr3:1437303	56.626	1437303
Chr3	Chr3:1506223	54.631	1506223
Chr3	Chr3:1599534	49.538	1599534
Chr3	Chr3:1619756	52.375	1619756
Chr3	Chr3:1639019	47.543	1639019
Chr3	Chr3:1651808	47.375	1651808
Chr3	Chr3:1675925	47.375	1675925
Chr3	Chr3:1679065	47.375	1679065
Chr3	Chr3:1685274	47.375	1685274
Chr3	Chr3:1688113	47.375	1688113
Chr3	Chr3:1688184	47.375	1688184
Chr3	Chr3:1774450	47.375	1774450
Chr3	Chr3:1776368	47.375	1776368
Chr3	Chr3:1922657	47.543	1922657
Chr3	Chr3:1953423	47.543	1953423
Chr3	Chr3:1961090	47.543	1961090
Chr3	Chr3:1970507	47.543	1970507
Chr3	Chr3:1982912	47.543	1982912
Chr3	Chr3:1994452	47.207	1994452
Chr3	Chr3:1996329	47.207	1996329
Chr3	Chr3:2000632	47.207	2000632
Chr3	Chr3:2001029	47.207	2001029
Chr3	Chr3:2004984	47.207	2004984
Chr3	Chr3:2026825	46.536	2026825
Chr3	Chr3:2028238	46.536	2028238
Chr3	Chr3:2029684	46.536	2029684
Chr3	Chr3:2033348	46.536	2033348
Chr3	Chr3:2036971	46.536	2036971
Chr3	Chr3:2043783	46.536	2043783
Chr3	Chr3:2045073	46.536	2045073
Chr3	Chr3:2087723	46.536	2087723
Chr3	Chr3:2177319	45.189	2177319
Chr3	Chr3:2186917	45.636	2186917
Chr3	Chr3:2191832	45.636	2191832
Chr3	Chr3:2201728	45.189	2201728
Chr3	Chr3:2221594	45.189	2221594
Chr3	Chr3:2327687	44.178	2327687
Chr3	Chr3:2734758	42.709	2734758
Chr3	Chr3:2814949	40.983	2814949
Chr3	Chr3:2865408	40.983	2865408
Chr3	Chr3:2866345	40.983	2866345
Chr3	Chr3:2867047	40.983	2867047
Chr3	Chr3:3574698	39.731	3574698
Chr3	Chr3:3635998	39.731	3635998
Chr3	Chr3:3636077	39.173	3636077
Chr3	Chr3:3655224	38.89	3655224
Chr3	Chr3:3727296	38.049	3727296
Chr3	Chr3:3880161	38.89	3880161
Chr3	Chr3:3892420	38.89	3892420
Chr3	Chr3:3892470	38.89	3892470
Chr3	Chr3:3903170	38.89	3903170
Chr3	Chr3:4077008	38.049	4077008
Chr3	Chr3:4078605	36.026	4078605
Chr3	Chr3:4156010	37.713	4156010
Chr3	Chr3:4156081	37.713	4156081
Chr3	Chr3:4156258	37.713	4156258
Chr3	Chr3:4234306	37.713	4234306
Chr3	Chr3:4390406	37.038	4390406
Chr3	Chr3:4420538	37.038	4420538
Chr3	Chr3:4473876	36.702	4473876
Chr3	Chr3:4507229	36.702	4507229
Chr3	Chr3:4566702	36.702	4566702
Chr3	Chr3:4570314	36.702	4570314
Chr3	Chr3:4574595	36.702	4574595
Chr3	Chr3:4686510	36.702	4686510
Chr3	Chr3:5306884	36.026	5306884
Chr3	Chr3:5598937	36.026	5598937
Chr3	Chr3:6363314	36.026	6363314
Chr3	Chr3:6599699	36.026	6599699
Chr3	Chr3:6830528	36.026	6830528
Chr3	Chr3:7039812	36.026	7039812
Chr3	Chr3:7039865	36.026	7039865
Chr3	Chr3:7040543	36.026	7040543
Chr3	Chr3:7124467	36.026	7124467
Chr3	Chr3:7273397	36.026	7273397
Chr3	Chr3:7324901	36.026	7324901
Chr3	Chr3:9862489	36.026	9862489
Chr3	Chr3:13080387	35.125	13080387
Chr3	Chr3:13198075	35.125	13198075
Chr3	Chr3:13198143	35.125	13198143
Chr3	Chr3:13531841	35.125	13531841
Chr3	Chr3:14698569	35.125	14698569
Chr3	Chr3:14761867	35.125	14761867
Chr3	Chr3:15128714	35.125	15128714
Chr3	Chr3:15133102	35.125	15133102
Chr3	Chr3:15145778	35.125	15145778
Chr3	Chr3:15181018	35.125	15181018
Chr3	Chr3:15182347	35.125	15182347
Chr3	Chr3:15246700	35.125	15246700
Chr3	Chr3:15303983	35.125	15303983
Chr3	Chr3:15365310	35.125	15365310
Chr3	Chr3:15688147	35.125	15688147
Chr3	Chr3:15828344	33.844	15828344
Chr3	Chr3:15875194	33.844	15875194
Chr3	Chr3:15902735	33.309	15902735
Chr3	Chr3:15951709	33.309	15951709
Chr3	Chr3:15952907	33.309	15952907
Chr3	Chr3:16029867	33.309	16029867
Chr3	Chr3:16069841	33.309	16069841
Chr3	Chr3:17027188	28.537	17027188
Chr3	Chr3:17140352	28.96	17140352
Chr3	Chr3:17142465	28.96	17142465
Chr3	Chr3:17144097	28.96	17144097
Chr3	Chr3:17203696	28.364	17203696
Chr3	Chr3:17203803	28.364	17203803
Chr3	Chr3:17328347	27.769	17328347
Chr3	Chr3:17384022	27.769	17384022
Chr3	Chr3:17500998	27.769	17500998
Chr3	Chr3:17618292	27.769	17618292
Chr3	Chr3:17618367	27.769	17618367
Chr3	Chr3:17637006	27.769	17637006
Chr3	Chr3:17649821	27.769	17649821
Chr3	Chr3:17651923	27.769	17651923
Chr3	Chr3:17682754	27.769	17682754
Chr3	Chr3:17719087	27.433	17719087
Chr3	Chr3:17724800	27.769	17724800
Chr3	Chr3:17810171	27.097	17810171
Chr3	Chr3:18178720	24.482	18178720
Chr3	Chr3:18623149	24.482	18623149
Chr3	Chr3:18820743	23.183	18820743
Chr3	Chr3:18843958	23.183	18843958
Chr3	Chr3:18843990	23.183	18843990
Chr3	Chr3:18844485	23.183	18844485
Chr3	Chr3:19025191	23.183	19025191
Chr3	Chr3:19030769	23.183	19030769
Chr3	Chr3:19030796	23.183	19030796
Chr3	Chr3:19032807	23.183	19032807
Chr3	Chr3:19063180	23.183	19063180
Chr3	Chr3:19094946	23.183	19094946
Chr3	Chr3:19122036	23.183	19122036
Chr3	Chr3:19122086	23.183	19122086
Chr3	Chr3:19157721	23.183	19157721
Chr3	Chr3:19181004	23.183	19181004
Chr3	Chr3:19197368	23.183	19197368
Chr3	Chr3:19254258	22.789	19254258
Chr3	Chr3:19372952	22.336	19372952
Chr3	Chr3:19408661	21.884	19408661
Chr3	Chr3:19426993	21.884	19426993
Chr3	Chr3:19453392	21.884	19453392
Chr3	Chr3:19462068	21.884	19462068
Chr3	Chr3:19510390	21.516	19510390
Chr3	Chr3:19621876	18.017	19621876
Chr3	Chr3:19728994	18.017	19728994
Chr3	Chr3:19749989	17.429	19749989
Chr3	Chr3:20013951	16.842	20013951
Chr3	Chr3:20100470	17.234	20100470
Chr3	Chr3:20429688	15.658	20429688
Chr3	Chr3:20466269	14.985	20466269
Chr3	Chr3:20534097	14.312	20534097
Chr3	Chr3:20576401	13.64	20576401
Chr3	Chr3:20613976	13.64	20613976
Chr3	Chr3:20658529	13.64	20658529
Chr3	Chr3:20663013	13.64	20663013
Chr3	Chr3:20663067	13.64	20663067
Chr3	Chr3:20664045	13.64	20664045
Chr3	Chr3:20668262	13.64	20668262
Chr3	Chr3:20761238	10.109	20761238
Chr3	Chr3:20764216	9.433	20764216
Chr3	Chr3:20791900	8.857	20791900
Chr3	Chr3:21297032	4.449	21297032
Chr3	Chr3:21313849	3.646	21313849
Chr3	Chr3:21320649	3.646	21320649
Chr3	Chr3:21321413	3.646	21321413
Chr3	Chr3:21321638	3.646	21321638
Chr3	Chr3:21343734	2.844	21343734
Chr3	Chr3:21351941	2.844	21351941
Chr3	Chr3:21362118	2.844	21362118
Chr3	Chr3:21384022	2.844	21384022
Chr3	Chr3:21510749	2.041	21510749
Chr3	Chr3:21512157	2.041	21512157
Chr3	Chr3:21512180	2.041	21512180
Chr3	Chr3:21535173	2.041	21535173
Chr3	Chr3:21619125	2.041	21619125
Chr3	Chr3:21645121	2.041	21645121
Chr3	Chr3:21647448	2.041	21647448
Chr3	Chr3:21647873	2.041	21647873
Chr3	Chr3:21674485	2.041	21674485
Chr3	Chr3:21699492	0.336	21699492
Chr3	Chr3:21724489	0.336	21724489
Chr3	Chr3:21753561	0.336	21753561
Chr3	Chr3:21762538	0	21762538
Chr3	Chr3:21762653	0	21762653
Chr3	Chr3:21763518	0.168	21763518
Chr3	Chr3:21765827	0.168	21765827
Chr3	Chr3:21803862	0	21803862
Chr3	Chr3:21806766	0	21806766
Chr3	Chr3:21811695	0	21811695
Chr3	Chr3:21812863	0	21812863
Chr3	Chr3:21815664	0	21815664
Chr3	Chr3:21819665	0	21819665
Chr3	Chr3:21836787	0	21836787
Chr4	Chr4:80953	99.364	80953
Chr4	Chr4:80986	99.364	80986
Chr4	Chr4:82110	99.364	82110
Chr4	Chr4:102049	99.364	102049
Chr4	Chr4:114933	99.364	114933
Chr4	Chr4:131475	99.364	131475
Chr4	Chr4:157653	97.002	157653
Chr4	Chr4:178300	97.002	178300
Chr4	Chr4:197669	97.002	197669
Chr4	Chr4:197746	97.002	197746
Chr4	Chr4:233262	99.364	233262
Chr4	Chr4:242674	99.364	242674
Chr4	Chr4:256375	99.364	256375
Chr4	Chr4:256437	99.364	256437
Chr4	Chr4:274674	99.029	274674
Chr4	Chr4:275122	98.693	275122
Chr4	Chr4:354221	98.358	354221
Chr4	Chr4:356398	98.358	356398
Chr4	Chr4:361695	98.358	361695
Chr4	Chr4:376099	97.002	376099
Chr4	Chr4:377306	97.002	377306
Chr4	Chr4:432234	96.089	432234
Chr4	Chr4:860898	90.737	860898
Chr4	Chr4:860950	90.737	860950
Chr4	Chr4:863177	90.737	863177
Chr4	Chr4:898562	90.737	898562
Chr4	Chr4:957993	90.737	957993
Chr4	Chr4:958036	90.737	958036
Chr4	Chr4:966254	90.737	966254
Chr4	Chr4:972030	90.737	972030
Chr4	Chr4:978810	90.737	978810
Chr4	Chr4:981830	90.737	981830
Chr4	Chr4:989868	90.737	989868
Chr4	Chr4:990563	90.737	990563
Chr4	Chr4:1007963	90.284	1007963
Chr4	Chr4:1039265	90.284	1039265
Chr4	Chr4:1047253	90.284	1047253
Chr4	Chr4:1047333	90.284	1047333
Chr4	Chr4:1087435	90.284	1087435
Chr4	Chr4:1088686	90.284	1088686
Chr4	Chr4:1093638	90.284	1093638
Chr4	Chr4:1093656	90.284	1093656
Chr4	Chr4:1121290	90.284	1121290
Chr4	Chr4:1130713	90.284	1130713
Chr4	Chr4:1139836	90.284	1139836
Chr4	Chr4:1140579	90.284	1140579
Chr4	Chr4:1141194	90.284	1141194
Chr4	Chr4:1170751	90.284	1170751
Chr4	Chr4:1182822	89.831	1182822
Chr4	Chr4:1182842	89.831	1182842
Chr4	Chr4:1186281	89.831	1186281
Chr4	Chr4:1206057	89.831	1206057
Chr4	Chr4:1277254	89.831	1277254
Chr4	Chr4:1281137	88.918	1281137
Chr4	Chr4:1295300	88.465	1295300
Chr4	Chr4:1296044	88.465	1296044
Chr4	Chr4:1305646	88.465	1305646
Chr4	Chr4:1335042	88.465	1335042
Chr4	Chr4:1335511	88.465	1335511
Chr4	Chr4:1405156	87.553	1405156
Chr4	Chr4:1405227	87.218	1405227
Chr4	Chr4:1407806	87.218	1407806
Chr4	Chr4:1415136	87.553	1415136
Chr4	Chr4:1421514	87.553	1421514
Chr4	Chr4:1429655	87.553	1429655
Chr4	Chr4:1435907	87.218	1435907
Chr4	Chr4:1438472	87.218	1438472
Chr4	Chr4:1447582	87.218	1447582
Chr4	Chr4:1489555	86.206	1489555
Chr4	Chr4:1496556	86.206	1496556
Chr4	Chr4:1519718	86.206	1519718
Chr4	Chr4:1547146	82.467	1547146
Chr4	Chr4:1577553	82.467	1577553
Chr4	Chr4:1587740	82.467	1587740
Chr4	Chr4:1650026	82.467	1650026
Chr4	Chr4:1650781	82.467	1650781
Chr4	Chr4:1650827	82.467	1650827
Chr4	Chr4:1666580	78.559	1666580
Chr4	Chr4:1668971	78.559	1668971
Chr4	Chr4:1684732	81.418	1684732
Chr4	Chr4:1732460	76.87	1732460
Chr4	Chr4:1742767	76.87	1742767
Chr4	Chr4:1742871	76.87	1742871
Chr4	Chr4:1746860	76.87	1746860
Chr4	Chr4:1747799	76.87	1747799
Chr4	Chr4:1761021	76.87	1761021
Chr4	Chr4:1845149	78.727	1845149
Chr4	Chr4:1866477	78.727	1866477
Chr4	Chr4:1866885	78.727	1866885
Chr4	Chr4:1868920	78.727	1868920
Chr4	Chr4:1868994	78.391	1868994
Chr4	Chr4:1875983	78.391	1875983
Chr4	Chr4:1877908	78.391	1877908
Chr4	Chr4:1910459	78.391	1910459
Chr4	Chr4:1934925	78.391	1934925
Chr4	Chr4:1935155	78.391	1935155
Chr4	Chr4:1970082	78.391	1970082
Chr4	Chr4:2028381	75.348	2028381
Chr4	Chr4:2108073	75.348	2108073
Chr4	Chr4:2134422	73.827	2134422
Chr4	Chr4:2136969	73.827	2136969
Chr4	Chr4:2154593	73.827	2154593
Chr4	Chr4:2207050	74.773	2207050
Chr4	Chr4:2209856	70.764	2209856
Chr4	Chr4:2228670	70.764	2228670
Chr4	Chr4:2263132	71.631	2263132
Chr4	Chr4:2301985	71.631	2301985
Chr4	Chr4:2307868	71.631	2307868
Chr4	Chr4:2307918	71.631	2307918
Chr4	Chr4:2317452	70.764	2317452
Chr4	Chr4:2317488	70.764	2317488
Chr4	Chr4:2327939	70.764	2327939
Chr4	Chr4:2331892	70.764	2331892
Chr4	Chr4:2333672	70.764	2333672
Chr4	Chr4:2348463	70.764	2348463
Chr4	Chr4:2413606	70.764	2413606
Chr4	Chr4:2414082	70.764	2414082
Chr4	Chr4:2439605	70.764	2439605
Chr4	Chr4:2439656	70.764	2439656
Chr4	Chr4:2439847	70.764	2439847
Chr4	Chr4:2446978	70.764	2446978
Chr4	Chr4:2466673	70.764	2466673
Chr4	Chr4:2466727	70.764	2466727
Chr4	Chr4:2468749	70.764	2468749
Chr4	Chr4:2508523	70.764	2508523
Chr4	Chr4:2510206	70.764	2510206
Chr4	Chr4:2510311	70.764	2510311
Chr4	Chr4:2549755	70.764	2549755
Chr4	Chr4:2574704	70.764	2574704
Chr4	Chr4:2651602	70.092	2651602
Chr4	Chr4:2671156	70.092	2671156
Chr4	Chr4:2682121	70.764	2682121
Chr4	Chr4:2688488	70.764	2688488
Chr4	Chr4:2694367	70.764	2694367
Chr4	Chr4:2706682	70.428	2706682
Chr4	Chr4:2707761	70.428	2707761
Chr4	Chr4:2754608	70.428	2754608
Chr4	Chr4:2754695	70.428	2754695
Chr4	Chr4:2771448	70.428	2771448
Chr4	Chr4:2771576	70.428	2771576
Chr4	Chr4:2802343	70.428	2802343
Chr4	Chr4:2803340	70.428	2803340
Chr4	Chr4:2807349	70.428	2807349
Chr4	Chr4:2867213	70.092	2867213
Chr4	Chr4:2874004	70.092	2874004
Chr4	Chr4:2896959	70.092	2896959
Chr4	Chr4:2919698	70.092	2919698
Chr4	Chr4:2924469	70.092	2924469
Chr4	Chr4:2944077	70.092	2944077
Chr4	Chr4:2944162	70.092	2944162
Chr4	Chr4:2996051	70.092	2996051
Chr4	Chr4:3020891	70.092	3020891
Chr4	Chr4:3020956	70.092	3020956
Chr4	Chr4:3033167	70.092	3033167
Chr4	Chr4:3081537	70.092	3081537
Chr4	Chr4:3082169	70.092	3082169
Chr4	Chr4:3106207	70.092	3106207
Chr4	Chr4:3107828	70.092	3107828
Chr4	Chr4:3114588	69.34	3114588
Chr4	Chr4:3122441	68.587	3122441
Chr4	Chr4:3143412	68.587	3143412
Chr4	Chr4:3208382	67.834	3208382
Chr4	Chr4:3209355	67.834	3209355
Chr4	Chr4:3281408	67.834	3281408
Chr4	Chr4:3281476	67.834	3281476
Chr4	Chr4:3643771	67.081	3643771
Chr4	Chr4:3703336	67.081	3703336
Chr4	Chr4:3756950	67.081	3756950
Chr4	Chr4:3757015	67.081	3757015
Chr4	Chr4:3821358	66.329	3821358
Chr4	Chr4:3827348	66.329	3827348
Chr4	Chr4:3844252	66.329	3844252
Chr4	Chr4:3882202	66.329	3882202
Chr4	Chr4:3885382	66.329	3885382
Chr4	Chr4:3910957	66.329	3910957
Chr4	Chr4:3930200	66.329	3930200
Chr4	Chr4:3963796	65.576	3963796
Chr4	Chr4:3968815	65.576	3968815
Chr4	Chr4:4063129	64.823	4063129
Chr4	Chr4:4131651	64.823	4131651
Chr4	Chr4:4134872	64.823	4134872
Chr4	Chr4:4150380	64.823	4150380
Chr4	Chr4:4151955	64.823	4151955
Chr4	Chr4:4267282	64.823	4267282
Chr4	Chr4:4267768	64.823	4267768
Chr4	Chr4:4281275	64.823	4281275
Chr4	Chr4:4281348	64.823	4281348
Chr4	Chr4:4283098	64.823	4283098
Chr4	Chr4:4283252	64.823	4283252
Chr4	Chr4:4406086	64.07	4406086
Chr4	Chr4:4406100	64.07	4406100
Chr4	Chr4:4406173	64.07	4406173
Chr4	Chr4:4533694	64.07	4533694
Chr4	Chr4:4563013	64.07	4563013
Chr4	Chr4:4563058	64.07	4563058
Chr4	Chr4:4989014	64.07	4989014
Chr4	Chr4:4989054	64.07	4989054
Chr4	Chr4:5245139	64.07	5245139
Chr4	Chr4:5247479	64.07	5247479
Chr4	Chr4:5252309	64.07	5252309
Chr4	Chr4:5254064	64.07	5254064
Chr4	Chr4:5254128	64.07	5254128
Chr4	Chr4:6179120	63.318	6179120
Chr4	Chr4:6179151	63.318	6179151
Chr4	Chr4:6181064	63.318	6181064
Chr4	Chr4:6181151	63.318	6181151
Chr4	Chr4:6349689	63.318	6349689
Chr4	Chr4:6385500	63.318	6385500
Chr4	Chr4:6387001	63.318	6387001
Chr4	Chr4:6434842	63.318	6434842
Chr4	Chr4:6435217	63.318	6435217
Chr4	Chr4:6539210	63.318	6539210
Chr4	Chr4:6574319	63.318	6574319
Chr4	Chr4:6575663	63.318	6575663
Chr4	Chr4:6612172	63.318	6612172
Chr4	Chr4:6614106	63.318	6614106
Chr4	Chr4:6903079	63.318	6903079
Chr4	Chr4:6906311	63.318	6906311
Chr4	Chr4:6911660	63.318	6911660
Chr4	Chr4:6914853	63.318	6914853
Chr4	Chr4:6946505	63.318	6946505
Chr4	Chr4:6951124	63.318	6951124
Chr4	Chr4:6960112	63.318	6960112
Chr4	Chr4:8548972	63.318	8548972
Chr4	Chr4:8549029	63.318	8549029
Chr4	Chr4:8931850	63.318	8931850
Chr4	Chr4:9349559	63.318	9349559
Chr4	Chr4:9422955	63.318	9422955
Chr4	Chr4:9513707	63.318	9513707
Chr4	Chr4:9515648	63.318	9515648
Chr4	Chr4:9515695	63.318	9515695
Chr4	Chr4:10403264	63.318	10403264
Chr4	Chr4:10404010	63.318	10404010
Chr4	Chr4:10606361	63.318	10606361
Chr4	Chr4:10608611	63.318	10608611
Chr4	Chr4:12603895	62.565	12603895
Chr4	Chr4:12702544	62.565	12702544
Chr4	Chr4:12703052	62.565	12703052
Chr4	Chr4:12837049	62.565	12837049
Chr4	Chr4:12845339	62.565	12845339
Chr4	Chr4:12846299	62.565	12846299
Chr4	Chr4:13033859	62.565	13033859
Chr4	Chr4:13071681	62.565	13071681
Chr4	Chr4:13072138	62.565	13072138
Chr4	Chr4:13167681	62.565	13167681
Chr4	Chr4:13167765	62.565	13167765
Chr4	Chr4:13178562	62.565	13178562
Chr4	Chr4:13180497	62.565	13180497
Chr4	Chr4:13361315	62.565	13361315
Chr4	Chr4:13387830	62.565	13387830
Chr4	Chr4:13390050	62.565	13390050
Chr4	Chr4:13418256	62.565	13418256
Chr4	Chr4:13506565	62.565	13506565
Chr4	Chr4:13506633	62.565	13506633
Chr4	Chr4:13507505	62.565	13507505
Chr4	Chr4:13540390	62.565	13540390
Chr4	Chr4:13540422	62.565	13540422
Chr4	Chr4:13546491	62.565	13546491
Chr4	Chr4:13548419	62.565	13548419
Chr4	Chr4:13548440	62.565	13548440
Chr4	Chr4:13564415	62.565	13564415
Chr4	Chr4:14147644	62.565	14147644
Chr4	Chr4:14148013	62.565	14148013
Chr4	Chr4:14148188	62.565	14148188
Chr4	Chr4:14148806	62.565	14148806
Chr4	Chr4:14149305	62.565	14149305
Chr4	Chr4:14151091	62.565	14151091
Chr4	Chr4:14151164	62.565	14151164
Chr4	Chr4:14399737	62.565	14399737
Chr4	Chr4:14465749	62.565	14465749
Chr4	Chr4:14523917	62.565	14523917
Chr4	Chr4:14549391	62.565	14549391
Chr4	Chr4:14563223	62.565	14563223
Chr4	Chr4:15018999	62.565	15018999
Chr4	Chr4:15106793	62.565	15106793
Chr4	Chr4:15111493	62.565	15111493
Chr4	Chr4:15111604	62.565	15111604
Chr4	Chr4:15196393	62.565	15196393
Chr4	Chr4:15199957	62.565	15199957
Chr4	Chr4:15231567	62.565	15231567
Chr4	Chr4:15233161	62.565	15233161
Chr4	Chr4:15267807	62.565	15267807
Chr4	Chr4:15294997	62.565	15294997
Chr4	Chr4:15384371	62.565	15384371
Chr4	Chr4:15484486	62.565	15484486
Chr4	Chr4:15486181	62.565	15486181
Chr4	Chr4:15775426	61.812	15775426
Chr4	Chr4:15851668	61.812	15851668
Chr4	Chr4:15868011	61.812	15868011
Chr4	Chr4:15868410	61.812	15868410
Chr4	Chr4:15897505	61.812	15897505
Chr4	Chr4:15918798	61.812	15918798
Chr4	Chr4:15933743	61.812	15933743
Chr4	Chr4:15982593	61.812	15982593
Chr4	Chr4:15998429	61.812	15998429
Chr4	Chr4:16039236	61.812	16039236
Chr4	Chr4:16055077	61.812	16055077
Chr4	Chr4:16055837	61.812	16055837
Chr4	Chr4:16104460	61.812	16104460
Chr4	Chr4:16105360	61.812	16105360
Chr4	Chr4:16249470	61.812	16249470
Chr4	Chr4:16250848	61.812	16250848
Chr4	Chr4:16250903	61.812	16250903
Chr4	Chr4:16252197	61.812	16252197
Chr4	Chr4:16258216	61.812	16258216
Chr4	Chr4:16301658	61.812	16301658
Chr4	Chr4:16335330	61.812	16335330
Chr4	Chr4:16344811	61.812	16344811
Chr4	Chr4:16369447	61.812	16369447
Chr4	Chr4:16387988	61.812	16387988
Chr4	Chr4:16401799	61.812	16401799
Chr4	Chr4:16428162	61.812	16428162
Chr4	Chr4:16432754	61.812	16432754
Chr4	Chr4:16457657	61.059	16457657
Chr4	Chr4:16566724	61.059	16566724
Chr4	Chr4:16569097	61.059	16569097
Chr4	Chr4:16571309	61.059	16571309
Chr4	Chr4:16587764	61.059	16587764
Chr4	Chr4:16596094	61.059	16596094
Chr4	Chr4:16625401	61.059	16625401
Chr4	Chr4:16635962	61.059	16635962
Chr4	Chr4:16654309	57.986	16654309
Chr4	Chr4:16711139	57.986	16711139
Chr4	Chr4:16712457	57.986	16712457
Chr4	Chr4:16774667	57.986	16774667
Chr4	Chr4:16780084	57.986	16780084
Chr4	Chr4:16780190	57.986	16780190
Chr4	Chr4:16889429	57.986	16889429
Chr4	Chr4:17004661	57.986	17004661
Chr4	Chr4:17083236	57.233	17083236
Chr4	Chr4:17083287	57.233	17083287
Chr4	Chr4:17415111	57.233	17415111
Chr4	Chr4:17416273	57.233	17416273
Chr4	Chr4:17490047	55.717	17490047
Chr4	Chr4:17556149	55.717	17556149
Chr4	Chr4:17566723	55.717	17566723
Chr4	Chr4:17588142	55.717	17588142
Chr4	Chr4:17616668	54.964	17616668
Chr4	Chr4:17624196	54.964	17624196
Chr4	Chr4:17624324	54.964	17624324
Chr4	Chr4:17629356	54.964	17629356
Chr4	Chr4:17660856	54.964	17660856
Chr4	Chr4:17663993	54.964	17663993
Chr4	Chr4:17665186	54.964	17665186
Chr4	Chr4:17683881	54.964	17683881
Chr4	Chr4:17683905	54.964	17683905
Chr4	Chr4:17702643	54.964	17702643
Chr4	Chr4:17702679	54.964	17702679
Chr4	Chr4:17706638	54.964	17706638
Chr4	Chr4:17707442	54.964	17707442
Chr4	Chr4:17710397	54.964	17710397
Chr4	Chr4:17723738	54.964	17723738
Chr4	Chr4:17729532	54.964	17729532
Chr4	Chr4:17764337	54.964	17764337
Chr4	Chr4:17779249	54.964	17779249
Chr4	Chr4:17788493	54.964	17788493
Chr4	Chr4:17839473	54.964	17839473
Chr4	Chr4:17882005	54.964	17882005
Chr4	Chr4:17882170	54.964	17882170
Chr4	Chr4:17949246	54.964	17949246
Chr4	Chr4:17971908	54.964	17971908
Chr4	Chr4:18004559	54.964	18004559
Chr4	Chr4:18004636	54.964	18004636
Chr4	Chr4:18034958	54.964	18034958
Chr4	Chr4:18061733	54.964	18061733
Chr4	Chr4:18085661	54.964	18085661
Chr4	Chr4:18093475	54.964	18093475
Chr4	Chr4:18130273	53.448	18130273
Chr4	Chr4:18132755	53.448	18132755
Chr4	Chr4:18133574	53.448	18133574
Chr4	Chr4:18152492	53.448	18152492
Chr4	Chr4:18152541	53.448	18152541
Chr4	Chr4:18159757	53.448	18159757
Chr4	Chr4:18170994	53.448	18170994
Chr4	Chr4:18196410	53.448	18196410
Chr4	Chr4:18222782	53.448	18222782
Chr4	Chr4:18249137	53.448	18249137
Chr4	Chr4:18249212	53.448	18249212
Chr4	Chr4:18273036	53.448	18273036
Chr4	Chr4:18274094	53.448	18274094
Chr4	Chr4:18277373	53.448	18277373
Chr4	Chr4:18303075	53.448	18303075
Chr4	Chr4:18310861	53.448	18310861
Chr4	Chr4:18313384	53.448	18313384
Chr4	Chr4:18315966	53.448	18315966
Chr4	Chr4:18322481	53.448	18322481
Chr4	Chr4:18322599	53.448	18322599
Chr4	Chr4:18329159	53.448	18329159
Chr4	Chr4:18329377	53.448	18329377
Chr4	Chr4:18330652	53.448	18330652
Chr4	Chr4:18331839	53.448	18331839
Chr4	Chr4:18331864	53.448	18331864
Chr4	Chr4:18362531	53.448	18362531
Chr4	Chr4:18377276	53.448	18377276
Chr4	Chr4:18394786	53.448	18394786
Chr4	Chr4:18397084	53.448	18397084
Chr4	Chr4:18398122	53.448	18398122
Chr4	Chr4:18436354	53.448	18436354
Chr4	Chr4:18440128	53.448	18440128
Chr4	Chr4:18441734	53.448	18441734
Chr4	Chr4:18443743	53.448	18443743
Chr4	Chr4:18450035	53.448	18450035
Chr4	Chr4:18450094	53.448	18450094
Chr4	Chr4:18451127	53.448	18451127
Chr4	Chr4:18470671	53.448	18470671
Chr4	Chr4:18509145	53.448	18509145
Chr4	Chr4:18542726	53.448	18542726
Chr4	Chr4:18546498	53.448	18546498
Chr4	Chr4:18552635	53.448	18552635
Chr4	Chr4:18552824	53.448	18552824
Chr4	Chr4:18553572	53.448	18553572
Chr4	Chr4:18554409	53.448	18554409
Chr4	Chr4:18568000	53.448	18568000
Chr4	Chr4:18576372	53.448	18576372
Chr4	Chr4:18576415	53.448	18576415
Chr4	Chr4:18607213	53.448	18607213
Chr4	Chr4:18627057	53.448	18627057
Chr4	Chr4:18654995	52.696	18654995
Chr4	Chr4:18682874	52.696	18682874
Chr4	Chr4:18708464	52.696	18708464
Chr4	Chr4:18713737	52.696	18713737
Chr4	Chr4:18714382	52.696	18714382
Chr4	Chr4:18732357	52.696	18732357
Chr4	Chr4:18735021	52.696	18735021
Chr4	Chr4:18829879	51.167	18829879
Chr4	Chr4:18852461	51.167	18852461
Chr4	Chr4:18891756	50.664	18891756
Chr4	Chr4:18896769	50.664	18896769
Chr4	Chr4:18925802	50.664	18925802
Chr4	Chr4:18957387	49.643	18957387
Chr4	Chr4:18972697	47.952	18972697
Chr4	Chr4:18976977	49.643	18976977
Chr4	Chr4:18984215	49.308	18984215
Chr4	Chr4:19020342	48.287	19020342
Chr4	Chr4:19040219	48.287	19040219
Chr4	Chr4:19066527	47.952	19066527
Chr4	Chr4:19073522	47.616	19073522
Chr4	Chr4:19104637	47.616	19104637
Chr4	Chr4:19162487	47.616	19162487
Chr4	Chr4:19176152	47.616	19176152
Chr4	Chr4:19196841	46.94	19196841
Chr4	Chr4:19198316	46.94	19198316
Chr4	Chr4:19205901	46.605	19205901
Chr4	Chr4:19205922	46.605	19205922
Chr4	Chr4:19208933	46.605	19208933
Chr4	Chr4:19208968	46.605	19208968
Chr4	Chr4:19230380	46.605	19230380
Chr4	Chr4:19237639	46.605	19237639
Chr4	Chr4:19283399	46.101	19283399
Chr4	Chr4:19294155	46.101	19294155
Chr4	Chr4:19317164	45.598	19317164
Chr4	Chr4:19317257	45.598	19317257
Chr4	Chr4:19367128	43.999	19367128
Chr4	Chr4:19373542	43.999	19373542
Chr4	Chr4:19403787	43.999	19403787
Chr4	Chr4:19404428	43.999	19404428
Chr4	Chr4:19431126	43.999	19431126
Chr4	Chr4:19476803	43.473	19476803
Chr4	Chr4:19493087	43.73	19493087
Chr4	Chr4:19505776	43.73	19505776
Chr4	Chr4:19514055	43.73	19514055
Chr4	Chr4:19518486	43.73	19518486
Chr4	Chr4:19530818	42.802	19530818
Chr4	Chr4:19537964	42.802	19537964
Chr4	Chr4:19542201	42.802	19542201
Chr4	Chr4:19565176	42.802	19565176
Chr4	Chr4:19590681	43.473	19590681
Chr4	Chr4:19590780	43.473	19590780
Chr4	Chr4:19612212	43.473	19612212
Chr4	Chr4:19624035	41.874	19624035
Chr4	Chr4:19636417	41.874	19636417
Chr4	Chr4:19641339	41.874	19641339
Chr4	Chr4:19643541	41.874	19643541
Chr4	Chr4:19647990	41.874	19647990
Chr4	Chr4:19661935	40.868	19661935
Chr4	Chr4:19693201	41.371	19693201
Chr4	Chr4:19693626	41.371	19693626
Chr4	Chr4:19701609	40.868	19701609
Chr4	Chr4:19701689	40.868	19701689
Chr4	Chr4:19709739	40.868	19709739
Chr4	Chr4:19714412	40.868	19714412
Chr4	Chr4:19714500	40.868	19714500
Chr4	Chr4:19751310	40.868	19751310
Chr4	Chr4:19761340	40.466	19761340
Chr4	Chr4:19763510	40.466	19763510
Chr4	Chr4:19798746	40.466	19798746
Chr4	Chr4:19798814	40.466	19798814
Chr4	Chr4:19882609	38.826	19882609
Chr4	Chr4:19888472	38.826	19888472
Chr4	Chr4:19973619	38.491	19973619
Chr4	Chr4:19997197	38.491	19997197
Chr4	Chr4:19999257	38.491	19999257
Chr4	Chr4:20006321	38.491	20006321
Chr4	Chr4:20037987	38.826	20037987
Chr4	Chr4:20044033	38.826	20044033
Chr4	Chr4:20057231	38.155	20057231
Chr4	Chr4:20059379	38.155	20059379
Chr4	Chr4:20104524	38.155	20104524
Chr4	Chr4:20119049	38.155	20119049
Chr4	Chr4:20132442	38.155	20132442
Chr4	Chr4:20200622	38.155	20200622
Chr4	Chr4:20283335	37.652	20283335
Chr4	Chr4:20308838	36.811	20308838
Chr4	Chr4:20326584	37.148	20326584
Chr4	Chr4:20335652	37.148	20335652
Chr4	Chr4:20375410	37.148	20375410
Chr4	Chr4:20515863	37.148	20515863
Chr4	Chr4:20591884	37.148	20591884
Chr4	Chr4:20612837	36.473	20612837
Chr4	Chr4:20642416	37.148	20642416
Chr4	Chr4:20645009	37.148	20645009
Chr4	Chr4:20737890	35.117	20737890
Chr4	Chr4:20793422	35.117	20793422
Chr4	Chr4:20799463	35.117	20799463
Chr4	Chr4:20857128	34.573	20857128
Chr4	Chr4:20868583	34.241	20868583
Chr4	Chr4:20898075	33.477	20898075
Chr4	Chr4:20898153	33.477	20898153
Chr4	Chr4:20916655	33.365	20916655
Chr4	Chr4:20947367	32.381	20947367
Chr4	Chr4:20953967	32.381	20953967
Chr4	Chr4:20984153	32.49	20984153
Chr4	Chr4:21068985	30.727	21068985
Chr4	Chr4:21081441	30.727	21081441
Chr4	Chr4:21095819	30.727	21095819
Chr4	Chr4:21172508	30.052	21172508
Chr4	Chr4:21173157	30.052	21173157
Chr4	Chr4:21207072	28.695	21207072
Chr4	Chr4:21212520	28.359	21212520
Chr4	Chr4:21214387	28.359	21214387
Chr4	Chr4:21214691	28.527	21214691
Chr4	Chr4:21218389	28.359	21218389
Chr4	Chr4:21240610	28.359	21240610
Chr4	Chr4:21321182	27.683	21321182
Chr4	Chr4:21337987	27.683	21337987
Chr4	Chr4:21356981	27.683	21356981
Chr4	Chr4:21367858	27.683	21367858
Chr4	Chr4:21392353	27.348	21392353
Chr4	Chr4:21439397	27.18	21439397
Chr4	Chr4:21449970	27.18	21449970
Chr4	Chr4:21460899	27.18	21460899
Chr4	Chr4:21504260	27.012	21504260
Chr4	Chr4:21506911	27.012	21506911
Chr4	Chr4:21526170	26.677	21526170
Chr4	Chr4:21532012	26.677	21532012
Chr4	Chr4:21555561	26.677	21555561
Chr4	Chr4:21557258	26.677	21557258
Chr4	Chr4:21597328	26.677	21597328
Chr4	Chr4:21602562	26.677	21602562
Chr4	Chr4:21636375	26.006	21636375
Chr4	Chr4:21640362	26.006	21640362
Chr4	Chr4:21664757	24.994	21664757
Chr4	Chr4:21672313	24.994	21672313
Chr4	Chr4:21735799	23.289	21735799
Chr4	Chr4:21786080	22.268	21786080
Chr4	Chr4:21840028	21.247	21840028
Chr4	Chr4:21840932	20.576	21840932
Chr4	Chr4:21860092	20.576	21860092
Chr4	Chr4:21887237	19.905	21887237
Chr4	Chr4:21888617	19.905	21888617
Chr4	Chr4:21992604	19.737	21992604
Chr4	Chr4:21995102	19.737	21995102
Chr4	Chr4:22001666	19.905	22001666
Chr4	Chr4:22001748	19.905	22001748
Chr4	Chr4:22008215	19.905	22008215
Chr4	Chr4:22083093	19.569	22083093
Chr4	Chr4:22089366	19.569	22089366
Chr4	Chr4:22093360	19.569	22093360
Chr4	Chr4:22165402	19.234	22165402
Chr4	Chr4:22167020	19.234	22167020
Chr4	Chr4:22181382	19.234	22181382
Chr4	Chr4:22181394	19.234	22181394
Chr4	Chr4:22189975	19.234	22189975
Chr4	Chr4:22225430	19.234	22225430
Chr4	Chr4:22258859	18.563	22258859
Chr4	Chr4:22268537	18.563	22268537
Chr4	Chr4:22306045	18.563	22306045
Chr4	Chr4:22320723	17.891	22320723
Chr4	Chr4:22323510	17.556	22323510
Chr4	Chr4:22335575	17.556	22335575
Chr4	Chr4:22342375	16.37	22342375
Chr4	Chr4:22343928	16.37	22343928
Chr4	Chr4:22368115	15.184	22368115
Chr4	Chr4:22375072	15.184	22375072
Chr4	Chr4:22383282	15.184	22383282
Chr4	Chr4:22396589	14.173	22396589
Chr4	Chr4:22421432	14.173	22421432
Chr4	Chr4:22473748	14.173	22473748
Chr4	Chr4:22479844	13.837	22479844
Chr4	Chr4:22480192	13.837	22480192
Chr4	Chr4:22481398	13.837	22481398
Chr4	Chr4:22481486	13.837	22481486
Chr4	Chr4:22482727	13.501	22482727
Chr4	Chr4:22504319	13.501	22504319
Chr4	Chr4:22532281	13.501	22532281
Chr4	Chr4:22533979	13.837	22533979
Chr4	Chr4:22596313	12.481	22596313
Chr4	Chr4:22617335	11.46	22617335
Chr4	Chr4:22617497	11.46	22617497
Chr4	Chr4:22652726	10.272	22652726
Chr4	Chr4:22660950	10.272	22660950
Chr4	Chr4:22668888	10.272	22668888
Chr4	Chr4:22726227	9.093	22726227
Chr4	Chr4:22726269	9.093	22726269
Chr4	Chr4:22743333	9.682	22743333
Chr4	Chr4:22756981	9.682	22756981
Chr4	Chr4:22759295	9.682	22759295
Chr4	Chr4:22784251	9.093	22784251
Chr4	Chr4:22791653	8.587	22791653
Chr4	Chr4:22793463	9.093	22793463
Chr4	Chr4:22800864	8.757	22800864
Chr4	Chr4:22838607	9.093	22838607
Chr4	Chr4:22848107	9.093	22848107
Chr4	Chr4:22866342	8.081	22866342
Chr4	Chr4:22866667	8.081	22866667
Chr4	Chr4:22872676	8.081	22872676
Chr4	Chr4:22872712	8.081	22872712
Chr4	Chr4:22888361	8.081	22888361
Chr4	Chr4:22991573	7.578	22991573
Chr4	Chr4:23082994	7.578	23082994
Chr4	Chr4:23106912	6.737	23106912
Chr4	Chr4:23107115	6.737	23107115
Chr4	Chr4:23148512	7.075	23148512
Chr4	Chr4:23149305	7.075	23149305
Chr4	Chr4:23159634	7.075	23159634
Chr4	Chr4:23168813	7.075	23168813
Chr4	Chr4:23173606	7.075	23173606
Chr4	Chr4:23175212	7.075	23175212
Chr4	Chr4:23183885	7.075	23183885
Chr4	Chr4:23195289	6.737	23195289
Chr4	Chr4:23196474	6.737	23196474
Chr4	Chr4:23196604	6.737	23196604
Chr4	Chr4:23202045	6.737	23202045
Chr4	Chr4:23202129	6.737	23202129
Chr4	Chr4:23272535	6.399	23272535
Chr4	Chr4:23295691	6.399	23295691
Chr4	Chr4:23333415	4.875	23333415
Chr4	Chr4:23355398	5.378	23355398
Chr4	Chr4:23355674	4.875	23355674
Chr4	Chr4:23362473	4.875	23362473
Chr4	Chr4:23363487	4.875	23363487
Chr4	Chr4:23373950	5.378	23373950
Chr4	Chr4:23373990	5.378	23373990
Chr4	Chr4:23376495	5.378	23376495
Chr4	Chr4:23382978	5.378	23382978
Chr4	Chr4:23393015	5.378	23393015
Chr4	Chr4:23409025	5.378	23409025
Chr4	Chr4:23409076	5.043	23409076
Chr4	Chr4:23452323	5.043	23452323
Chr4	Chr4:23514736	4.707	23514736
Chr4	Chr4:23532485	4.372	23532485
Chr4	Chr4:23541488	4.707	23541488
Chr4	Chr4:23584309	3.7	23584309
Chr4	Chr4:23585348	3.7	23585348
Chr4	Chr4:23618571	2.689	23618571
Chr4	Chr4:23654931	2.689	23654931
Chr4	Chr4:23670423	2.689	23670423
Chr4	Chr4:23672630	2.689	23672630
Chr4	Chr4:23730869	2.016	23730869
Chr4	Chr4:23731725	2.016	23731725
Chr4	Chr4:23731743	2.016	23731743
Chr4	Chr4:23800700	1.342	23800700
Chr4	Chr4:23804441	1.342	23804441
Chr4	Chr4:23812428	1.342	23812428
Chr4	Chr4:23815460	1.342	23815460
Chr4	Chr4:23832259	1.007	23832259
Chr4	Chr4:23832333	1.007	23832333
Chr4	Chr4:23845218	0.503	23845218
Chr4	Chr4:23852742	0.503	23852742
Chr4	Chr4:23856602	1.007	23856602
Chr4	Chr4:23860475	1.007	23860475
Chr4	Chr4:23864730	1.007	23864730
Chr4	Chr4:23865824	1.007	23865824
Chr4	Chr4:23916945	0.671	23916945
Chr4	Chr4:23917333	0.671	23917333
Chr4	Chr4:23921428	0.671	23921428
Chr4	Chr4:23952333	0.671	23952333
Chr4	Chr4:23952399	0.671	23952399
Chr4	Chr4:23960393	0.671	23960393
Chr4	Chr4:23968646	0.336	23968646
Chr4	Chr4:23979610	0.336	23979610
Chr4	Chr4:23981336	0.336	23981336
Chr4	Chr4:24014434	0.503	24014434
Chr4	Chr4:24018327	0.503	24018327
Chr4	Chr4:24101938	0.336	24101938
Chr4	Chr4:24109874	0	24109874
Chr4	Chr4:24128346	0	24128346
Chr4	Chr4:24152109	0	24152109
Chr4	Chr4:24162169	0	24162169
Chr4	Chr4:24197747	0	24197747
Chr4	Chr4:24216636	0	24216636
Chr4	Chr4:24286350	0	24286350
Chr4	Chr4:24302944	0	24302944
Chr4	Chr4:24314298	0	24314298
Chr5	Chr5:56026	0	56026
Chr5	Chr5:62469	0	62469
Chr5	Chr5:98674	0	98674
Chr5	Chr5:202037	0	202037
Chr5	Chr5:256696	0	256696
Chr5	Chr5:285842	0	285842
Chr5	Chr5:293779	0	293779
Chr5	Chr5:315923	0.673	315923
Chr5	Chr5:322462	0.673	322462
Chr5	Chr5:323641	0.673	323641
Chr5	Chr5:354751	0	354751
Chr5	Chr5:397443	1.515	397443
Chr5	Chr5:424359	1.682	424359
Chr5	Chr5:424908	1.682	424908
Chr5	Chr5:425003	1.682	425003
Chr5	Chr5:441919	1.347	441919
Chr5	Chr5:444960	1.347	444960
Chr5	Chr5:445017	2.358	445017
Chr5	Chr5:454088	2.358	454088
Chr5	Chr5:482364	2.358	482364
Chr5	Chr5:485576	2.358	485576
Chr5	Chr5:526979	3.814	526979
Chr5	Chr5:531600	3.814	531600
Chr5	Chr5:572670	5.269	572670
Chr5	Chr5:573665	4.263	573665
Chr5	Chr5:573698	4.263	573698
Chr5	Chr5:601096	4.263	601096
Chr5	Chr5:653578	5.524	653578
Chr5	Chr5:995275	7.429	995275
Chr5	Chr5:1018618	8.056	1018618
Chr5	Chr5:1055904	8.056	1055904
Chr5	Chr5:1076413	8.056	1076413
Chr5	Chr5:1076536	8.056	1076536
Chr5	Chr5:1111727	13.81	1111727
Chr5	Chr5:1281750	12.628	1281750
Chr5	Chr5:1298739	14.533	1298739
Chr5	Chr5:1300143	14.533	1300143
Chr5	Chr5:1323468	14.533	1323468
Chr5	Chr5:1324836	14.533	1324836
Chr5	Chr5:1324865	14.533	1324865
Chr5	Chr5:1340377	14.868	1340377
Chr5	Chr5:1341240	14.868	1341240
Chr5	Chr5:1348516	14.868	1348516
Chr5	Chr5:1349757	14.868	1349757
Chr5	Chr5:1355757	14.868	1355757
Chr5	Chr5:1362236	14.533	1362236
Chr5	Chr5:1418043	15.544	1418043
Chr5	Chr5:1427060	15.544	1427060
Chr5	Chr5:1499163	16.891	1499163
Chr5	Chr5:1499242	16.891	1499242
Chr5	Chr5:1506343	15.544	1506343
Chr5	Chr5:1521108	15.544	1521108
Chr5	Chr5:1546382	15.991	1546382
Chr5	Chr5:1546435	15.991	1546435
Chr5	Chr5:1550595	15.991	1550595
Chr5	Chr5:1570296	15.991	1570296
Chr5	Chr5:1587108	16.891	1587108
Chr5	Chr5:1597361	16.891	1597361
Chr5	Chr5:1624370	16.891	1624370
Chr5	Chr5:1638850	16.891	1638850
Chr5	Chr5:1707938	16.891	1707938
Chr5	Chr5:1715257	16.891	1715257
Chr5	Chr5:1716568	16.891	1716568
Chr5	Chr5:1719927	16.891	1719927
Chr5	Chr5:1737270	16.891	1737270
Chr5	Chr5:1805022	18.018	1805022
Chr5	Chr5:1813159	18.578	1813159
Chr5	Chr5:1816484	19.088	1816484
Chr5	Chr5:1848135	18.578	1848135
Chr5	Chr5:1902802	19.598	1902802
Chr5	Chr5:1904349	19.598	1904349
Chr5	Chr5:1919294	19.598	1919294
Chr5	Chr5:1923971	19.598	1923971
Chr5	Chr5:1936863	19.598	1936863
Chr5	Chr5:2007784	20.506	2007784
Chr5	Chr5:2007902	20.506	2007902
Chr5	Chr5:2009743	20.506	2009743
Chr5	Chr5:2012946	22.335	2012946
Chr5	Chr5:2013852	22.335	2013852
Chr5	Chr5:2028847	22.335	2028847
Chr5	Chr5:2115294	22.335	2115294
Chr5	Chr5:2117568	22.335	2117568
Chr5	Chr5:2117645	22.335	2117645
Chr5	Chr5:2264305	26.248	2264305
Chr5	Chr5:2267911	26.248	2267911
Chr5	Chr5:2272014	26.248	2272014
Chr5	Chr5:2272049	26.248	2272049
Chr5	Chr5:2285170	26.248	2285170
Chr5	Chr5:2287059	26.248	2287059
Chr5	Chr5:2291177	26.248	2291177
Chr5	Chr5:2303115	26.248	2303115
Chr5	Chr5:2303154	26.248	2303154
Chr5	Chr5:2344545	25.986	2344545
Chr5	Chr5:2411738	27.692	2411738
Chr5	Chr5:2414455	27.186	2414455
Chr5	Chr5:2423891	27.186	2423891
Chr5	Chr5:2455451	27.522	2455451
Chr5	Chr5:2507261	28.198	2507261
Chr5	Chr5:2507299	28.533	2507299
Chr5	Chr5:2813981	32.103	2813981
Chr5	Chr5:2814568	32.103	2814568
Chr5	Chr5:2815719	32.103	2815719
Chr5	Chr5:2868290	32.103	2868290
Chr5	Chr5:2868347	32.103	2868347
Chr5	Chr5:2913005	32.103	2913005
Chr5	Chr5:2957763	32.678	2957763
Chr5	Chr5:3000039	32.678	3000039
Chr5	Chr5:3012741	32.678	3012741
Chr5	Chr5:3021141	32.678	3021141
Chr5	Chr5:3022739	32.678	3022739
Chr5	Chr5:3055316	34.034	3055316
Chr5	Chr5:3056843	34.034	3056843
Chr5	Chr5:3056919	34.034	3056919
Chr5	Chr5:3073755	34.37	3073755
Chr5	Chr5:3094966	34.37	3094966
Chr5	Chr5:3097678	34.37	3097678
Chr5	Chr5:3183235	35.046	3183235
Chr5	Chr5:3183635	35.381	3183635
Chr5	Chr5:3215212	36.057	3215212
Chr5	Chr5:3282277	36.733	3282277
Chr5	Chr5:3346307	36.733	3346307
Chr5	Chr5:3375464	36.733	3375464
Chr5	Chr5:3378985	36.733	3378985
Chr5	Chr5:3387922	36.733	3387922
Chr5	Chr5:3388006	36.733	3388006
Chr5	Chr5:3390691	36.733	3390691
Chr5	Chr5:3420795	36.733	3420795
Chr5	Chr5:3424001	36.733	3424001
Chr5	Chr5:3441060	37.744	3441060
Chr5	Chr5:3521530	37.744	3521530
Chr5	Chr5:3552812	38.764	3552812
Chr5	Chr5:3571533	38.764	3571533
Chr5	Chr5:3607162	38.764	3607162
Chr5	Chr5:3614569	38.764	3614569
Chr5	Chr5:3745233	38.764	3745233
Chr5	Chr5:3836418	39.1	3836418
Chr5	Chr5:3859028	39.1	3859028
Chr5	Chr5:3879478	39.1	3879478
Chr5	Chr5:3904699	39.771	3904699
Chr5	Chr5:3990537	42.191	3990537
Chr5	Chr5:4077789	42.862	4077789
Chr5	Chr5:4129460	42.862	4129460
Chr5	Chr5:4185381	42.862	4185381
Chr5	Chr5:4409559	43.534	4409559
Chr5	Chr5:4424157	43.534	4424157
Chr5	Chr5:4457075	43.869	4457075
Chr5	Chr5:4884117	48.306	4884117
Chr5	Chr5:4884157	48.306	4884157
Chr5	Chr5:5030895	48.642	5030895
Chr5	Chr5:5110664	48.642	5110664
Chr5	Chr5:5141497	48.642	5141497
Chr5	Chr5:5253479	46.611	5253479
Chr5	Chr5:5493727	49.313	5493727
Chr5	Chr5:5499870	49.313	5499870
Chr5	Chr5:5514273	49.984	5514273
Chr5	Chr5:5814405	49.984	5814405
Chr5	Chr5:13649994	54.789	13649994
Chr5	Chr5:13653266	53.434	13653266
Chr5	Chr5:13653341	53.434	13653341
Chr5	Chr5:13656085	53.434	13656085
Chr5	Chr5:13657830	53.434	13657830
Chr5	Chr5:13660105	53.434	13660105
Chr5	Chr5:13660383	53.434	13660383
Chr5	Chr5:13959073	55.46	13959073
Chr5	Chr5:13960337	55.46	13960337
Chr5	Chr5:13962856	55.46	13962856
Chr5	Chr5:13966222	55.46	13966222
Chr5	Chr5:13970780	55.46	13970780
Chr5	Chr5:14135003	55.46	14135003
Chr5	Chr5:14183805	55.46	14183805
Chr5	Chr5:14207822	55.46	14207822
Chr5	Chr5:14307759	55.795	14307759
Chr5	Chr5:14711587	56.131	14711587
Chr5	Chr5:15025765	56.807	15025765
Chr5	Chr5:15111485	57.818	15111485
Chr5	Chr5:15136853	58.494	15136853
Chr5	Chr5:15175017	58.829	15175017
Chr5	Chr5:15219928	58.829	15219928
Chr5	Chr5:15323583	59.165	15323583
Chr5	Chr5:15325219	59.165	15325219
Chr5	Chr5:15351811	59.5	15351811
Chr5	Chr5:15404002	59.5	15404002
Chr5	Chr5:15404014	59.836	15404014
Chr5	Chr5:15527961	60.507	15527961
Chr5	Chr5:15675248	61.178	15675248
Chr5	Chr5:15909056	62.199	15909056
Chr5	Chr5:15931194	62.534	15931194
Chr5	Chr5:16009480	62.87	16009480
Chr5	Chr5:16069712	63.206	16069712
Chr5	Chr5:16304551	67.015	16304551
Chr5	Chr5:16304602	67.691	16304602
Chr5	Chr5:16360718	68.026	16360718
Chr5	Chr5:16398052	68.026	16398052
Chr5	Chr5:16401018	68.026	16401018
Chr5	Chr5:16404442	68.026	16404442
Chr5	Chr5:16411893	68.026	16411893
Chr5	Chr5:16468240	68.528	16468240
Chr5	Chr5:16477177	68.528	16477177
Chr5	Chr5:16500512	68.528	16500512
Chr5	Chr5:16504201	68.528	16504201
Chr5	Chr5:16689228	68.528	16689228
Chr5	Chr5:16693012	68.528	16693012
Chr5	Chr5:16693072	68.528	16693072
Chr5	Chr5:16696389	68.528	16696389
Chr5	Chr5:16712526	68.528	16712526
Chr5	Chr5:16751584	68.528	16751584
Chr5	Chr5:16800423	69.03	16800423
Chr5	Chr5:16808296	69.03	16808296
Chr5	Chr5:16821091	69.03	16821091
Chr5	Chr5:16829655	69.03	16829655
Chr5	Chr5:16830569	69.03	16830569
Chr5	Chr5:16931993	69.533	16931993
Chr5	Chr5:16932015	69.533	16932015
Chr5	Chr5:16970102	70.035	16970102
Chr5	Chr5:16998107	70.035	16998107
Chr5	Chr5:17003592	70.035	17003592
Chr5	Chr5:17006237	70.035	17006237
Chr5	Chr5:17080604	71.046	17080604
Chr5	Chr5:17141076	71.046	17141076
Chr5	Chr5:17229525	71.046	17229525
Chr5	Chr5:17230939	71.046	17230939
Chr5	Chr5:17230980	71.046	17230980
Chr5	Chr5:17232191	71.046	17232191
Chr5	Chr5:17385238	73.096	17385238
Chr5	Chr5:17407207	73.096	17407207
Chr5	Chr5:17454270	73.598	17454270
Chr5	Chr5:17454339	73.598	17454339
Chr5	Chr5:17515991	74.1	17515991
Chr5	Chr5:17542226	74.602	17542226
Chr5	Chr5:17583163	74.602	17583163
Chr5	Chr5:17624221	74.602	17624221
Chr5	Chr5:17624632	74.602	17624632
Chr5	Chr5:17634720	75.613	17634720
Chr5	Chr5:17669372	75.613	17669372
Chr5	Chr5:17712908	75.613	17712908
Chr5	Chr5:17712931	75.613	17712931
Chr5	Chr5:17729418	75.613	17729418
Chr5	Chr5:17790438	76.115	17790438
Chr5	Chr5:17803185	76.115	17803185
Chr5	Chr5:17868538	76.115	17868538
Chr5	Chr5:17868622	76.115	17868622
Chr5	Chr5:17874241	76.115	17874241
Chr5	Chr5:17877165	76.115	17877165
Chr5	Chr5:18010957	76.617	18010957
Chr5	Chr5:18068116	77.119	18068116
Chr5	Chr5:18148634	77.119	18148634
Chr5	Chr5:18156356	77.119	18156356
Chr5	Chr5:18181313	78.13	18181313
Chr5	Chr5:18181863	78.13	18181863
Chr5	Chr5:18181942	78.13	18181942
Chr5	Chr5:18201421	78.13	18201421
Chr5	Chr5:18218012	78.13	18218012
Chr5	Chr5:18221336	78.13	18221336
Chr5	Chr5:18226437	78.13	18226437
Chr5	Chr5:18259318	78.13	18259318
Chr5	Chr5:18263852	78.13	18263852
Chr5	Chr5:18299017	78.13	18299017
Chr5	Chr5:18301245	78.13	18301245
Chr5	Chr5:18305973	78.13	18305973
Chr5	Chr5:18309153	78.13	18309153
Chr5	Chr5:18309227	78.13	18309227
Chr5	Chr5:18361750	78.13	18361750
Chr5	Chr5:18362616	78.13	18362616
Chr5	Chr5:18405546	78.13	18405546
Chr5	Chr5:18422351	78.13	18422351
Chr5	Chr5:18428001	78.13	18428001
Chr5	Chr5:18431192	78.13	18431192
Chr5	Chr5:18545464	78.13	18545464
Chr5	Chr5:18559543	78.13	18559543
Chr5	Chr5:18562448	78.13	18562448
Chr5	Chr5:18571949	78.13	18571949
Chr5	Chr5:18575663	78.13	18575663
Chr5	Chr5:18575729	78.13	18575729
Chr5	Chr5:18575906	78.13	18575906
Chr5	Chr5:18583038	78.13	18583038
Chr5	Chr5:18584380	78.13	18584380
Chr5	Chr5:18584457	78.13	18584457
Chr5	Chr5:18596749	78.13	18596749
Chr5	Chr5:18603229	78.13	18603229
Chr5	Chr5:18633482	78.13	18633482
Chr5	Chr5:18636877	78.13	18636877
Chr5	Chr5:18757468	78.13	18757468
Chr5	Chr5:18784608	78.13	18784608
Chr5	Chr5:18790206	78.13	18790206
Chr5	Chr5:18797151	78.13	18797151
Chr5	Chr5:18815083	78.13	18815083
Chr5	Chr5:18815126	78.13	18815126
Chr5	Chr5:18835917	78.13	18835917
Chr5	Chr5:18840422	78.13	18840422
Chr5	Chr5:18840461	78.13	18840461
Chr5	Chr5:18842670	78.13	18842670
Chr5	Chr5:18843525	78.13	18843525
Chr5	Chr5:18884457	78.13	18884457
Chr5	Chr5:18885841	78.13	18885841
Chr5	Chr5:18886173	78.13	18886173
Chr5	Chr5:18922490	79.657	18922490
Chr5	Chr5:18928835	79.657	18928835
Chr5	Chr5:18939589	79.657	18939589
Chr5	Chr5:18962516	79.657	18962516
Chr5	Chr5:18970960	79.657	18970960
Chr5	Chr5:18971027	79.657	18971027
Chr5	Chr5:18971167	79.657	18971167
Chr5	Chr5:19046919	79.657	19046919
Chr5	Chr5:19059297	79.657	19059297
Chr5	Chr5:19061121	79.657	19061121
Chr5	Chr5:19061976	79.657	19061976
Chr5	Chr5:19072032	79.657	19072032
Chr5	Chr5:19072124	79.657	19072124
Chr5	Chr5:19075834	79.657	19075834
Chr5	Chr5:19127201	79.657	19127201
Chr5	Chr5:19127849	79.657	19127849
Chr5	Chr5:19136315	79.657	19136315
Chr5	Chr5:19224751	79.657	19224751
Chr5	Chr5:19234950	79.657	19234950
Chr5	Chr5:19238337	79.657	19238337
Chr5	Chr5:19241275	79.657	19241275
Chr5	Chr5:19251200	79.657	19251200
Chr5	Chr5:19252331	79.657	19252331
Chr5	Chr5:19259037	79.657	19259037
Chr5	Chr5:19293609	79.657	19293609
Chr5	Chr5:19301421	79.657	19301421
Chr5	Chr5:19347434	79.657	19347434
Chr5	Chr5:19358569	79.657	19358569
Chr5	Chr5:19359683	79.657	19359683
Chr5	Chr5:19367622	79.657	19367622
Chr5	Chr5:19368302	79.657	19368302
Chr5	Chr5:19380629	79.657	19380629
Chr5	Chr5:19415078	79.657	19415078
Chr5	Chr5:19415594	79.657	19415594
Chr5	Chr5:19463217	79.657	19463217
Chr5	Chr5:19473318	79.657	19473318
Chr5	Chr5:19482284	79.657	19482284
Chr5	Chr5:19482329	79.657	19482329
Chr5	Chr5:19492795	79.657	19492795
Chr5	Chr5:19518056	79.657	19518056
Chr5	Chr5:19543663	79.657	19543663
Chr5	Chr5:19559937	79.657	19559937
Chr5	Chr5:19564027	79.657	19564027
Chr5	Chr5:19584174	80.159	19584174
Chr5	Chr5:19584513	80.159	19584513
Chr5	Chr5:19591906	80.159	19591906
Chr5	Chr5:19610697	80.159	19610697
Chr5	Chr5:19646614	80.159	19646614
Chr5	Chr5:19703890	80.661	19703890
Chr5	Chr5:19707373	80.661	19707373
Chr5	Chr5:19934025	81.672	19934025
Chr5	Chr5:19954029	81.672	19954029
Chr5	Chr5:19955917	81.672	19955917
Chr5	Chr5:19960557	81.672	19960557
Chr5	Chr5:20010359	82.174	20010359
Chr5	Chr5:20040083	82.174	20040083
Chr5	Chr5:20071435	82.174	20071435
Chr5	Chr5:20076669	82.174	20076669
Chr5	Chr5:20087464	82.174	20087464
Chr5	Chr5:20138439	83.185	20138439
Chr5	Chr5:20145447	83.687	20145447
Chr5	Chr5:20157687	83.687	20157687
Chr5	Chr5:20232733	84.189	20232733
Chr5	Chr5:20250078	84.189	20250078
Chr5	Chr5:20253890	84.189	20253890
Chr5	Chr5:20305407	84.691	20305407
Chr5	Chr5:20309705	84.691	20309705
Chr5	Chr5:20323871	84.691	20323871
Chr5	Chr5:20418755	85.194	20418755
Chr5	Chr5:20436987	85.194	20436987
Chr5	Chr5:20542651	85.696	20542651
Chr5	Chr5:20569561	86.198	20569561
Chr5	Chr5:20614894	86.7	20614894
Chr5	Chr5:20706197	87.202	20706197
Chr5	Chr5:20759724	87.202	20759724
Chr5	Chr5:20768671	87.704	20768671
Chr5	Chr5:20770410	87.704	20770410
Chr5	Chr5:20778530	87.704	20778530
Chr5	Chr5:20779900	87.704	20779900
Chr5	Chr5:20782300	87.704	20782300
Chr5	Chr5:20793507	87.704	20793507
Chr5	Chr5:20810537	88.715	20810537
Chr5	Chr5:20813315	88.715	20813315
Chr5	Chr5:20847383	88.715	20847383
Chr5	Chr5:20847466	88.715	20847466
Chr5	Chr5:20863507	88.715	20863507
Chr5	Chr5:20896087	88.715	20896087
Chr5	Chr5:20903215	88.715	20903215
Chr5	Chr5:20904542	88.715	20904542
Chr5	Chr5:20918060	88.715	20918060
Chr5	Chr5:20948862	89.461	20948862
Chr5	Chr5:20952983	89.461	20952983
Chr5	Chr5:21019144	89.461	21019144
Chr5	Chr5:21052447	90.962	21052447
Chr5	Chr5:21060171	90.962	21060171
Chr5	Chr5:21062153	90.962	21062153
Chr5	Chr5:21073965	90.962	21073965
Chr5	Chr5:21123807	92.464	21123807
Chr5	Chr5:21180129	93.209	21180129
Chr5	Chr5:21182422	93.209	21182422
Chr5	Chr5:21193147	93.209	21193147
Chr5	Chr5:21193402	93.209	21193402
Chr5	Chr5:21227439	94.711	21227439
Chr5	Chr5:21313058	95.456	21313058
Chr5	Chr5:21320205	95.456	21320205
Chr5	Chr5:21347167	96.202	21347167
Chr5	Chr5:21391009	96.202	21391009
Chr5	Chr5:21396479	96.202	21396479
Chr5	Chr5:21460038	96.948	21460038
Chr5	Chr5:21502714	97.693	21502714
Chr5	Chr5:21508758	97.693	21508758
Chr5	Chr5:21771992	99.961	21771992
Chr5	Chr5:21898661	99.961	21898661
Chr5	Chr5:21953709	103.006	21953709
Chr5	Chr5:21953836	103.006	21953836
Chr5	Chr5:21954609	103.006	21954609
Chr5	Chr5:21955010	103.006	21955010
Chr5	Chr5:21963190	103.006	21963190
Chr5	Chr5:22015639	103.006	22015639
Chr5	Chr5:22015683	103.006	22015683
Chr5	Chr5:22030335	103.006	22030335
Chr5	Chr5:22030416	103.006	22030416
Chr5	Chr5:22075275	103.006	22075275
Chr5	Chr5:22078016	103.006	22078016
Chr5	Chr5:22088119	103.006	22088119
Chr5	Chr5:22090005	103.006	22090005
Chr5	Chr5:22090078	103.006	22090078
Chr5	Chr5:22098583	103.006	22098583
Chr5	Chr5:22110171	103.006	22110171
Chr5	Chr5:22117560	103.006	22117560
Chr5	Chr5:22118606	103.006	22118606
Chr5	Chr5:22128936	103.006	22128936
Chr5	Chr5:22130092	103.006	22130092
Chr5	Chr5:22157122	103.752	22157122
Chr5	Chr5:22157178	103.752	22157178
Chr5	Chr5:22158365	103.752	22158365
Chr5	Chr5:22167036	103.752	22167036
Chr5	Chr5:22190165	103.752	22190165
Chr5	Chr5:22190833	103.752	22190833
Chr5	Chr5:22193453	103.752	22193453
Chr5	Chr5:22224418	103.752	22224418
Chr5	Chr5:22263914	103.752	22263914
Chr5	Chr5:22270282	103.752	22270282
Chr5	Chr5:22308637	104.497	22308637
Chr5	Chr5:22309376	104.497	22309376
Chr5	Chr5:22377612	104.497	22377612
Chr5	Chr5:22381118	104.497	22381118
Chr5	Chr5:22460002	104.833	22460002
Chr5	Chr5:22466402	104.497	22466402
Chr5	Chr5:22466453	104.833	22466453
Chr5	Chr5:22576372	106.683	22576372
Chr5	Chr5:22587962	105.394	22587962
Chr5	Chr5:22608162	105.955	22608162
Chr5	Chr5:22705183	106.515	22705183
Chr5	Chr5:22705894	106.851	22705894
Chr5	Chr5:22708270	106.851	22708270
Chr5	Chr5:22736896	108.207	22736896
Chr5	Chr5:22789774	108.207	22789774
Chr5	Chr5:22789833	108.207	22789833
Chr5	Chr5:22812326	109.563	22812326
Chr5	Chr5:22825712	108.207	22825712
Chr5	Chr5:22844159	108.207	22844159
Chr5	Chr5:22924333	109.563	22924333
Chr5	Chr5:22929686	109.563	22929686
Chr5	Chr5:22984827	110.915	22984827
Chr5	Chr5:22998756	110.915	22998756
Chr5	Chr5:23042780	110.915	23042780
Chr5	Chr5:23105069	110.915	23105069
Chr5	Chr5:23107119	110.915	23107119
Chr5	Chr5:23107191	110.915	23107191
Chr5	Chr5:23107473	110.915	23107473
Chr5	Chr5:23164294	111.689	23164294
Chr5	Chr5:23185657	111.689	23185657
Chr5	Chr5:23192307	111.689	23192307
Chr5	Chr5:23206515	112.108	23206515
Chr5	Chr5:23224900	112.108	23224900
Chr5	Chr5:23233938	112.108	23233938
Chr5	Chr5:23288696	113.247	23288696
Chr5	Chr5:23288798	113.247	23288798
Chr5	Chr5:23418515	114.021	23418515
Chr5	Chr5:23422258	113.909	23422258
Chr5	Chr5:23543239	115.579	23543239
Chr5	Chr5:23573816	116.353	23573816
Chr5	Chr5:23578514	115.102	23578514
Chr5	Chr5:23642566	115.695	23642566
Chr5	Chr5:23650893	116.287	23650893
Chr5	Chr5:23651762	116.287	23651762
Chr5	Chr5:23654089	116.287	23654089
Chr5	Chr5:23755089	118.707	23755089
Chr5	Chr5:23755131	118.707	23755131
Chr5	Chr5:23863484	119.718	23863484
Chr5	Chr5:23911056	120.054	23911056
Chr5	Chr5:23911434	120.389	23911434
Chr5	Chr5:23990145	122.056	23990145
Chr5	Chr5:24009427	122.056	24009427
Chr5	Chr5:24029260	122.604	24029260
Chr5	Chr5:24085017	122.604	24085017
Chr5	Chr5:24094648	122.604	24094648
Chr5	Chr5:24181611	122.604	24181611
Chr5	Chr5:24250291	123.152	24250291
Chr5	Chr5:24267902	123.152	24267902
Chr5	Chr5:24272836	123.152	24272836
Chr5	Chr5:24351206	124.819	24351206
Chr5	Chr5:24623911	125.367	24623911
Chr5	Chr5:24632412	125.915	24632412
Chr5	Chr5:24658267	126.706	24658267
Chr5	Chr5:24669077	126.463	24669077
Chr5	Chr5:24670310	126.463	24670310
Chr5	Chr5:24671161	126.463	24671161
Chr5	Chr5:24688936	128.449	24688936
Chr5	Chr5:24688960	128.449	24688960
Chr5	Chr5:24710394	128.449	24710394
Chr5	Chr5:24722360	128.449	24722360
Chr5	Chr5:24722466	128.449	24722466
Chr5	Chr5:24776310	130.192	24776310
Chr5	Chr5:24813962	131.057	24813962
Chr5	Chr5:24836344	131.057	24836344
Chr5	Chr5:24838896	131.057	24838896
Chr5	Chr5:24919873	132.8	24919873
Chr5	Chr5:24926111	132.8	24926111
Chr5	Chr5:25192820	132.8	25192820
Chr5	Chr5:25254389	133.665	25254389
Chr5	Chr5:25276639	134.531	25276639
Chr5	Chr5:25286263	134.531	25286263
Chr5	Chr5:25300258	134.531	25300258
Chr5	Chr5:25301091	134.531	25301091
Chr5	Chr5:25307695	134.531	25307695
Chr5	Chr5:25326244	134.531	25326244
Chr5	Chr5:25394726	135.396	25394726
Chr5	Chr5:25407116	135.396	25407116
Chr5	Chr5:25533277	136.261	25533277
Chr5	Chr5:25537554	136.261	25537554
Chr5	Chr5:25569248	136.261	25569248
Chr5	Chr5:25571711	136.261	25571711
Chr5	Chr5:25612370	137.227	25612370
Chr5	Chr5:25616022	137.227	25616022
Chr5	Chr5:25636715	137.227	25636715
Chr5	Chr5:25646893	137.706	25646893
Chr5	Chr5:25651656	137.706	25651656
Chr5	Chr5:25655522	137.706	25655522
Chr5	Chr5:25678587	137.706	25678587
Chr5	Chr5:25721451	139.663	25721451
Chr5	Chr5:25755928	139.663	25755928
Chr5	Chr5:25769757	139.663	25769757
Chr5	Chr5:25770420	139.663	25770420
Chr5	Chr5:25779903	139.663	25779903
Chr5	Chr5:25790952	139.663	25790952
Chr5	Chr5:25795187	139.663	25795187
Chr5	Chr5:25861276	140.226	25861276
Chr5	Chr5:25879164	140.226	25879164
Chr5	Chr5:25883552	140.226	25883552
Chr5	Chr5:25934653	141.935	25934653
Chr5	Chr5:25957194	141.935	25957194
Chr5	Chr5:25967256	141.935	25967256
Chr5	Chr5:26033352	143.644	26033352
Chr5	Chr5:26043596	143.644	26043596
Chr5	Chr5:26082811	143.644	26082811
Chr5	Chr5:26151520	143.943	26151520
Chr5	Chr5:26166843	144.776	26166843
Chr5	Chr5:26221682	144.944	26221682
Chr5	Chr5:26223381	144.776	26223381
Chr5	Chr5:26233292	144.776	26233292
Chr5	Chr5:26273791	145.112	26273791
Chr5	Chr5:26286049	145.112	26286049
Chr5	Chr5:26304279	145.112	26304279
Chr5	Chr5:26324169	145.112	26324169
Chr5	Chr5:26331256	145.788	26331256
Chr5	Chr5:26347683	145.788	26347683
Chr5	Chr5:26371970	145.788	26371970
Chr5	Chr5:26401314	145.788	26401314
Chr5	Chr5:26459774	145.788	26459774
Chr5	Chr5:26462586	145.788	26462586
Chr5	Chr5:26477111	145.788	26477111
Chr5	Chr5:26489723	145.788	26489723
Chr5	Chr5:26489897	145.788	26489897
Chr5	Chr5:26510929	145.788	26510929
Chr6	Chr6:1882	0	1882
Chr6	Chr6:38094	0.005	38094
Chr6	Chr6:38158	0.005	38158
Chr6	Chr6:79103	0.005	79103
Chr6	Chr6:108376	0.005	108376
Chr6	Chr6:110266	0.005	110266
Chr6	Chr6:124426	0.005	124426
Chr6	Chr6:134496	0.95	134496
Chr6	Chr6:153106	0.95	153106
Chr6	Chr6:180543	0.95	180543
Chr6	Chr6:366928	3.229	366928
Chr6	Chr6:385766	3.229	385766
Chr6	Chr6:388857	3.229	388857
Chr6	Chr6:399994	3.229	399994
Chr6	Chr6:401114	3.229	401114
Chr6	Chr6:439129	4.811	439129
Chr6	Chr6:450431	4.811	450431
Chr6	Chr6:519904	4.811	519904
Chr6	Chr6:532847	4.811	532847
Chr6	Chr6:540191	4.811	540191
Chr6	Chr6:544724	4.811	544724
Chr6	Chr6:554220	4.811	554220
Chr6	Chr6:581967	4.811	581967
Chr6	Chr6:582039	4.811	582039
Chr6	Chr6:588123	4.811	588123
Chr6	Chr6:618089	4.811	618089
Chr6	Chr6:619596	4.811	619596
Chr6	Chr6:624527	4.811	624527
Chr6	Chr6:626773	4.811	626773
Chr6	Chr6:706536	6.958	706536
Chr6	Chr6:754465	6.958	754465
Chr6	Chr6:793763	6.958	793763
Chr6	Chr6:815878	6.958	815878
Chr6	Chr6:821882	6.958	821882
Chr6	Chr6:823014	6.958	823014
Chr6	Chr6:838955	6.958	838955
Chr6	Chr6:839598	6.958	839598
Chr6	Chr6:861974	6.677	861974
Chr6	Chr6:924307	6.677	924307
Chr6	Chr6:927123	6.677	927123
Chr6	Chr6:967748	8.018	967748
Chr6	Chr6:974256	8.018	974256
Chr6	Chr6:974340	8.018	974340
Chr6	Chr6:1029561	8.544	1029561
Chr6	Chr6:1030074	8.544	1030074
Chr6	Chr6:1059807	8.544	1059807
Chr6	Chr6:1418849	13.088	1418849
Chr6	Chr6:1418912	13.693	1418912
Chr6	Chr6:1421801	13.088	1421801
Chr6	Chr6:1431214	13.088	1431214
Chr6	Chr6:1431342	13.088	1431342
Chr6	Chr6:1479914	15.532	1479914
Chr6	Chr6:1487509	13.843	1487509
Chr6	Chr6:1513191	16.136	1513191
Chr6	Chr6:1528238	16.304	1528238
Chr6	Chr6:1537097	16.136	1537097
Chr6	Chr6:1537121	16.136	1537121
Chr6	Chr6:1538138	16.136	1538138
Chr6	Chr6:1547586	16.472	1547586
Chr6	Chr6:1593454	17.483	1593454
Chr6	Chr6:1679250	17.483	1679250
Chr6	Chr6:1698919	17.483	1698919
Chr6	Chr6:1900335	17.483	1900335
Chr6	Chr6:2061830	17.483	2061830
Chr6	Chr6:2061875	17.483	2061875
Chr6	Chr6:4751338	17.483	4751338
Chr6	Chr6:4759276	17.483	4759276
Chr6	Chr6:4760597	17.483	4760597
Chr6	Chr6:8472040	18.83	8472040
Chr6	Chr6:8472108	18.83	8472108
Chr6	Chr6:8548636	18.83	8548636
Chr6	Chr6:8548895	18.83	8548895
Chr6	Chr6:8567823	18.83	8567823
Chr6	Chr6:8567844	18.83	8567844
Chr6	Chr6:8875360	17.819	8875360
Chr6	Chr6:9027234	17.819	9027234
Chr6	Chr6:9028019	17.819	9028019
Chr6	Chr6:9302437	17.819	9302437
Chr6	Chr6:9306500	17.819	9306500
Chr6	Chr6:9368718	17.819	9368718
Chr6	Chr6:9435577	18.494	9435577
Chr6	Chr6:9436828	18.494	9436828
Chr6	Chr6:9457533	18.494	9457533
Chr6	Chr6:9476755	18.494	9476755
Chr6	Chr6:9476798	18.494	9476798
Chr6	Chr6:9502579	18.494	9502579
Chr6	Chr6:9527363	18.494	9527363
Chr6	Chr6:9527809	18.494	9527809
Chr6	Chr6:9533561	18.494	9533561
Chr6	Chr6:9535466	18.494	9535466
Chr6	Chr6:9535519	18.494	9535519
Chr6	Chr6:9546462	18.494	9546462
Chr6	Chr6:9550037	18.494	9550037
Chr6	Chr6:9573492	18.494	9573492
Chr6	Chr6:9604706	18.494	9604706
Chr6	Chr6:9627391	18.494	9627391
Chr6	Chr6:9788359	18.494	9788359
Chr6	Chr6:9796507	18.494	9796507
Chr6	Chr6:9796542	18.494	9796542
Chr6	Chr6:9825360	18.494	9825360
Chr6	Chr6:9904873	18.83	9904873
Chr6	Chr6:9907125	18.83	9907125
Chr6	Chr6:9917424	18.83	9917424
Chr6	Chr6:9924472	18.83	9924472
Chr6	Chr6:9931183	18.83	9931183
Chr6	Chr6:9947440	18.83	9947440
Chr6	Chr6:9976888	18.83	9976888
Chr6	Chr6:9977735	18.83	9977735
Chr6	Chr6:9977777	18.83	9977777
Chr6	Chr6:9981813	18.83	9981813
Chr6	Chr6:9992204	18.83	9992204
Chr6	Chr6:10003617	18.83	10003617
Chr6	Chr6:10003991	18.83	10003991
Chr6	Chr6:10375362	18.83	10375362
Chr6	Chr6:10377942	18.83	10377942
Chr6	Chr6:10394507	18.83	10394507
Chr6	Chr6:10395775	18.83	10395775
Chr6	Chr6:10499247	18.83	10499247
Chr6	Chr6:10504123	18.83	10504123
Chr6	Chr6:10546386	18.83	10546386
Chr6	Chr6:10549645	20.084	10549645
Chr6	Chr6:10560588	20.084	10560588
Chr6	Chr6:11726983	19.753	11726983
Chr6	Chr6:11961418	19.753	11961418
Chr6	Chr6:12298382	21.146	12298382
Chr6	Chr6:12497431	21.146	12497431
Chr6	Chr6:12549445	21.146	12549445
Chr6	Chr6:12551750	21.146	12551750
Chr6	Chr6:12831934	21.337	12831934
Chr6	Chr6:13081988	21.337	13081988
Chr6	Chr6:13113590	21.337	13113590
Chr6	Chr6:13137691	25.15	13137691
Chr6	Chr6:13144616	23.502	13144616
Chr6	Chr6:13144643	23.502	13144643
Chr6	Chr6:13307842	25.15	13307842
Chr6	Chr6:13360515	23.96	13360515
Chr6	Chr6:13360588	23.96	13360588
Chr6	Chr6:13567876	25.353	13567876
Chr6	Chr6:13567922	25.353	13567922
Chr6	Chr6:13993010	25.353	13993010
Chr6	Chr6:14001553	25.353	14001553
Chr6	Chr6:14394490	26.403	14394490
Chr6	Chr6:14728439	25.812	14728439
Chr6	Chr6:15078154	26.734	15078154
Chr6	Chr6:15570871	27.657	15570871
Chr6	Chr6:15593805	27.993	15593805
Chr6	Chr6:15603859	27.993	15603859
Chr6	Chr6:15622594	27.993	15622594
Chr6	Chr6:15640544	27.993	15640544
Chr6	Chr6:15640609	27.993	15640609
Chr6	Chr6:15644721	27.993	15644721
Chr6	Chr6:15652471	27.993	15652471
Chr6	Chr6:15652531	27.993	15652531
Chr6	Chr6:15670221	27.993	15670221
Chr6	Chr6:15771768	28.546	15771768
Chr6	Chr6:15773008	28.546	15773008
Chr6	Chr6:15795918	28.546	15795918
Chr6	Chr6:15857904	29.099	15857904
Chr6	Chr6:15862899	29.099	15862899
Chr6	Chr6:15941454	29.099	15941454
Chr6	Chr6:15944100	29.099	15944100
Chr6	Chr6:16063539	30.782	16063539
Chr6	Chr6:16224416	34.218	16224416
Chr6	Chr6:16295227	34.218	16295227
Chr6	Chr6:16353973	35.575	16353973
Chr6	Chr6:16384249	36.264	16384249
Chr6	Chr6:16426677	37.576	16426677
Chr6	Chr6:16427135	38.35	16427135
Chr6	Chr6:16427585	38.35	16427585
Chr6	Chr6:16427681	38.35	16427681
Chr6	Chr6:16427700	38.35	16427700
Chr6	Chr6:16429784	37.576	16429784
Chr6	Chr6:16437655	37.576	16437655
Chr6	Chr6:16497689	39.036	16497689
Chr6	Chr6:16498331	39.722	16498331
Chr6	Chr6:16577653	41.103	16577653
Chr6	Chr6:16583872	41.103	16583872
Chr6	Chr6:16825794	46.11	16825794
Chr6	Chr6:16842483	46.11	16842483
Chr6	Chr6:16849926	46.11	16849926
Chr6	Chr6:16853248	46.11	16853248
Chr6	Chr6:16864920	46.11	16864920
Chr6	Chr6:16870996	46.11	16870996
Chr6	Chr6:16894718	46.777	16894718
Chr6	Chr6:16929000	47.469	16929000
Chr6	Chr6:17002672	48.144	17002672
Chr6	Chr6:17061430	49.503	17061430
Chr6	Chr6:17075106	49.503	17075106
Chr6	Chr6:17075233	49.503	17075233
Chr6	Chr6:17079679	49.503	17079679
Chr6	Chr6:17084402	49.503	17084402
Chr6	Chr6:17138002	50.594	17138002
Chr6	Chr6:17144486	50.594	17144486
Chr6	Chr6:17151435	50.594	17151435
Chr6	Chr6:17175110	50.383	17175110
Chr6	Chr6:17419685	54.552	17419685
Chr6	Chr6:17449599	55.644	17449599
Chr6	Chr6:17527808	59.013	17527808
Chr6	Chr6:17530529	57.782	17530529
Chr6	Chr6:17551600	59.555	17551600
Chr6	Chr6:17552425	59.555	17552425
Chr6	Chr6:17590822	59.555	17590822
Chr6	Chr6:17597767	59.555	17597767
Chr6	Chr6:17597898	59.555	17597898
Chr6	Chr6:17621163	59.555	17621163
Chr6	Chr6:17625645	59.555	17625645
Chr6	Chr6:17661706	59.555	17661706
Chr6	Chr6:17686898	59.974	17686898
Chr6	Chr6:17707215	59.974	17707215
Chr6	Chr6:17725641	60.818	17725641
Chr6	Chr6:17755247	61.237	17755247
Chr6	Chr6:17770907	61.237	17770907
Chr6	Chr6:17805987	61.237	17805987
Chr6	Chr6:17832474	62.083	17832474
Chr6	Chr6:17846625	62.929	17846625
Chr6	Chr6:17902067	62.929	17902067
Chr6	Chr6:17917457	63.265	17917457
Chr6	Chr6:17919960	63.097	17919960
Chr6	Chr6:17959128	63.775	17959128
Chr6	Chr6:17979257	64.285	17979257
Chr6	Chr6:17980004	64.285	17980004
Chr6	Chr6:17988371	64.285	17988371
Chr6	Chr6:18070422	66.346	18070422
Chr6	Chr6:18107767	66.346	18107767
Chr6	Chr6:18130627	66.346	18130627
Chr6	Chr6:18166954	67.017	18166954
Chr6	Chr6:18208526	67.017	18208526
Chr6	Chr6:18208614	67.017	18208614
Chr6	Chr6:18269175	67.017	18269175
Chr6	Chr6:18271384	67.017	18271384
Chr6	Chr6:18310393	67.017	18310393
Chr6	Chr6:18310732	67.017	18310732
Chr7	Chr7:59414	0	59414
Chr7	Chr7:78208	0	78208
Chr7	Chr7:78295	0	78295
Chr7	Chr7:99323	0	99323
Chr7	Chr7:99850	0	99850
Chr7	Chr7:226694	0.336	226694
Chr7	Chr7:231226	0.168	231226
Chr7	Chr7:231964	0.168	231964
Chr7	Chr7:324375	2.054	324375
Chr7	Chr7:324467	2.054	324467
Chr7	Chr7:336652	2.054	336652
Chr7	Chr7:337725	2.054	337725
Chr7	Chr7:368418	2.054	368418
Chr7	Chr7:429391	3.772	429391
Chr7	Chr7:429415	3.772	429415
Chr7	Chr7:441846	4.107	441846
Chr7	Chr7:442784	4.107	442784
Chr7	Chr7:446896	4.107	446896
Chr7	Chr7:449542	4.107	449542
Chr7	Chr7:539235	5.715	539235
Chr7	Chr7:564195	6.779	564195
Chr7	Chr7:564224	7.307	564224
Chr7	Chr7:635402	8.372	635402
Chr7	Chr7:635428	8.372	635428
Chr7	Chr7:647804	9.436	647804
Chr7	Chr7:647889	9.436	647889
Chr7	Chr7:648362	9.436	648362
Chr7	Chr7:657388	9.436	657388
Chr7	Chr7:662214	9.436	662214
Chr7	Chr7:664915	9.436	664915
Chr7	Chr7:670248	9.817	670248
Chr7	Chr7:691594	9.817	691594
Chr7	Chr7:707067	11.667	707067
Chr7	Chr7:827043	13.294	827043
Chr7	Chr7:829142	13.294	829142
Chr7	Chr7:834103	13.294	834103
Chr7	Chr7:840210	13.294	840210
Chr7	Chr7:848732	13.294	848732
Chr7	Chr7:912977	13.823	912977
Chr7	Chr7:918740	13.823	918740
Chr7	Chr7:918965	13.823	918965
Chr7	Chr7:939664	15.43	939664
Chr7	Chr7:944110	15.43	944110
Chr7	Chr7:944144	15.43	944144
Chr7	Chr7:964033	15.43	964033
Chr7	Chr7:995340	15.959	995340
Chr7	Chr7:1018946	17.566	1018946
Chr7	Chr7:1019011	17.566	1019011
Chr7	Chr7:1020751	17.566	1020751
Chr7	Chr7:1022834	17.566	1022834
Chr7	Chr7:1026200	17.566	1026200
Chr7	Chr7:1034884	17.566	1034884
Chr7	Chr7:1040582	17.566	1040582
Chr7	Chr7:1040631	17.566	1040631
Chr7	Chr7:1086443	15.42	1086443
Chr7	Chr7:1097137	19.808	1097137
Chr7	Chr7:1226710	19.173	1226710
Chr7	Chr7:1230705	19.173	1230705
Chr7	Chr7:1232284	19.173	1232284
Chr7	Chr7:1309240	19.173	1309240
Chr7	Chr7:1330036	19.173	1330036
Chr7	Chr7:1353868	19.886	1353868
Chr7	Chr7:1434852	21.32	1434852
Chr7	Chr7:1538565	22.032	1538565
Chr7	Chr7:1542428	22.032	1542428
Chr7	Chr7:1546770	22.032	1546770
Chr7	Chr7:1548112	22.032	1548112
Chr7	Chr7:1758182	22.032	1758182
Chr7	Chr7:1759801	22.032	1759801
Chr7	Chr7:1828323	23.466	1828323
Chr7	Chr7:1846481	24.178	1846481
Chr7	Chr7:1893902	24.178	1893902
Chr7	Chr7:1902128	24.178	1902128
Chr7	Chr7:1908699	24.178	1908699
Chr7	Chr7:1944405	24.89	1944405
Chr7	Chr7:2010791	27.799	2010791
Chr7	Chr7:2015901	27.799	2015901
Chr7	Chr7:2017965	28.511	2017965
Chr7	Chr7:2018035	28.511	2018035
Chr7	Chr7:2018904	28.511	2018904
Chr7	Chr7:2091664	29.945	2091664
Chr7	Chr7:2228366	29.945	2228366
Chr7	Chr7:2295952	29.945	2295952
Chr7	Chr7:2301141	29.945	2301141
Chr7	Chr7:2559991	31.379	2559991
Chr7	Chr7:2570292	31.379	2570292
Chr7	Chr7:2603202	32.813	2603202
Chr7	Chr7:2983596	37.237	2983596
Chr7	Chr7:2988020	37.237	2988020
Chr7	Chr7:3028349	37.237	3028349
Chr7	Chr7:3037878	37.237	3037878
Chr7	Chr7:3113108	38.671	3113108
Chr7	Chr7:3115608	38.671	3115608
Chr7	Chr7:3129927	38.671	3129927
Chr7	Chr7:3134099	38.671	3134099
Chr7	Chr7:3221071	40.106	3221071
Chr7	Chr7:3291782	40.818	3291782
Chr7	Chr7:3511062	42.252	3511062
Chr7	Chr7:3511129	42.252	3511129
Chr7	Chr7:3605946	42.964	3605946
Chr7	Chr7:3621603	42.964	3621603
Chr7	Chr7:3622064	42.964	3622064
Chr7	Chr7:3655107	42.964	3655107
Chr7	Chr7:3789062	42.964	3789062
Chr7	Chr7:3968424	44.398	3968424
Chr7	Chr7:3976464	44.398	3976464
Chr7	Chr7:4021456	45.11	4021456
Chr7	Chr7:4054482	45.11	4054482
Chr7	Chr7:4054567	45.11	4054567
Chr7	Chr7:4662741	48.019	4662741
Chr7	Chr7:4664100	48.019	4664100
Chr7	Chr7:4758198	48.019	4758198
Chr7	Chr7:4758225	48.019	4758225
Chr7	Chr7:4760898	48.019	4760898
Chr7	Chr7:4760952	48.019	4760952
Chr7	Chr7:4874906	48.019	4874906
Chr7	Chr7:5135275	48.731	5135275
Chr7	Chr7:5139011	48.731	5139011
Chr7	Chr7:5184534	48.731	5184534
Chr7	Chr7:5186281	48.731	5186281
Chr7	Chr7:5343581	48.731	5343581
Chr7	Chr7:5343591	48.731	5343591
Chr7	Chr7:5553918	48.731	5553918
Chr7	Chr7:5858782	48.731	5858782
Chr7	Chr7:5983571	48.731	5983571
Chr7	Chr7:6247277	50.165	6247277
Chr7	Chr7:6760696	50.165	6760696
Chr7	Chr7:7110980	50.165	7110980
Chr7	Chr7:8635714	50.165	8635714
Chr7	Chr7:12073583	51.599	12073583
Chr7	Chr7:12726035	51.599	12726035
Chr7	Chr7:12726101	51.599	12726101
Chr7	Chr7:13120316	51.599	13120316
Chr7	Chr7:13158109	51.599	13158109
Chr7	Chr7:13354897	51.599	13354897
Chr7	Chr7:13628137	51.599	13628137
Chr7	Chr7:13715501	51.599	13715501
Chr7	Chr7:14489953	51.599	14489953
Chr7	Chr7:14501550	51.599	14501550
Chr7	Chr7:14503667	51.599	14503667
Chr7	Chr7:14678723	51.599	14678723
Chr7	Chr7:14987980	51.599	14987980
Chr7	Chr7:14988057	51.599	14988057
Chr7	Chr7:15470499	51.599	15470499
Chr7	Chr7:15475196	51.599	15475196
Chr7	Chr7:15475216	51.599	15475216
Chr7	Chr7:15475667	51.599	15475667
Chr7	Chr7:15586403	51.599	15586403
Chr7	Chr7:15737565	51.599	15737565
Chr7	Chr7:15739181	51.599	15739181
Chr7	Chr7:15775507	51.599	15775507
Chr7	Chr7:16097368	51.599	16097368
Chr7	Chr7:16286205	51.599	16286205
Chr7	Chr7:16286236	51.599	16286236
Chr7	Chr7:16332648	51.599	16332648
Chr7	Chr7:16375608	51.599	16375608
Chr7	Chr7:16432519	51.599	16432519
Chr7	Chr7:16455117	51.599	16455117
Chr7	Chr7:16712042	51.599	16712042
Chr7	Chr7:16748723	51.599	16748723
Chr7	Chr7:17594675	51.599	17594675
Chr7	Chr7:17610339	51.599	17610339
Chr7	Chr7:18107093	52.311	18107093
Chr7	Chr7:18456230	53.023	18456230
Chr7	Chr7:18500104	53.023	18500104
Chr7	Chr7:18555897	53.023	18555897
Chr7	Chr7:18595257	53.023	18595257
Chr7	Chr7:18597228	53.023	18597228
Chr7	Chr7:19154682	53.736	19154682
Chr7	Chr7:19175157	53.736	19175157
Chr7	Chr7:19175191	53.736	19175191
Chr7	Chr7:19227843	54.448	19227843
Chr7	Chr7:19310927	54.448	19310927
Chr7	Chr7:19311051	54.448	19311051
Chr7	Chr7:19322717	54.448	19322717
Chr7	Chr7:19485915	54.448	19485915
Chr7	Chr7:19590784	54.448	19590784
Chr7	Chr7:19861746	55.16	19861746
Chr7	Chr7:19892015	55.16	19892015
Chr7	Chr7:19951126	55.16	19951126
Chr7	Chr7:19951151	55.16	19951151
Chr7	Chr7:19952555	55.16	19952555
Chr7	Chr7:20041443	55.872	20041443
Chr7	Chr7:20044810	55.872	20044810
Chr7	Chr7:20044902	55.872	20044902
Chr7	Chr7:20056208	55.872	20056208
Chr7	Chr7:22381778	79.987	22381778
Chr7	Chr7:22381795	79.987	22381795
Chr7	Chr7:22438423	79.987	22438423
Chr7	Chr7:22464210	80.621	22464210
Chr7	Chr7:22482070	80.621	22482070
Chr7	Chr7:22495004	80.621	22495004
Chr7	Chr7:22518976	80.621	22518976
Chr7	Chr7:22524398	80.621	22524398
Chr7	Chr7:22524469	80.621	22524469
Chr7	Chr7:22557193	83.212	22557193
Chr7	Chr7:22558709	83.212	22558709
Chr7	Chr7:22563024	83.847	22563024
Chr7	Chr7:22589734	85.124	22589734
Chr7	Chr7:22589759	85.124	22589759
Chr7	Chr7:22594918	85.124	22594918
Chr7	Chr7:22632640	86.402	22632640
Chr7	Chr7:22653599	86.402	22653599
Chr7	Chr7:22690121	87.68	22690121
Chr7	Chr7:22708295	88.958	22708295
Chr7	Chr7:22713261	88.958	22713261
Chr7	Chr7:22715005	88.958	22715005
Chr7	Chr7:22725153	88.958	22725153
Chr7	Chr7:22874181	89.592	22874181
Chr7	Chr7:22902558	90.227	22902558
Chr7	Chr7:22920115	90.227	22920115
Chr7	Chr7:22937368	90.861	22937368
Chr7	Chr7:22947324	90.861	22947324
Chr7	Chr7:22947511	90.861	22947511
Chr7	Chr7:22958387	90.861	22958387
Chr7	Chr7:22989611	91.496	22989611
Chr7	Chr7:23002858	91.496	23002858
Chr7	Chr7:23009878	91.496	23009878
Chr7	Chr7:23012349	91.496	23012349
Chr7	Chr7:23016617	91.496	23016617
Chr7	Chr7:23023029	91.496	23023029
Chr7	Chr7:23079798	92.774	23079798
Chr7	Chr7:23086129	92.774	23086129
Chr7	Chr7:23102530	92.774	23102530
Chr7	Chr7:23102622	92.774	23102622
Chr7	Chr7:23102732	92.774	23102732
Chr7	Chr7:23120973	94.052	23120973
Chr7	Chr7:23121018	94.052	23121018
Chr7	Chr7:23125525	94.052	23125525
Chr7	Chr7:23128279	94.052	23128279
Chr7	Chr7:23166691	94.686	23166691
Chr7	Chr7:23175446	94.686	23175446
Chr7	Chr7:23193512	94.686	23193512
Chr7	Chr7:23194212	94.686	23194212
Chr7	Chr7:23266583	96.311	23266583
Chr7	Chr7:23288828	96.311	23288828
Chr7	Chr7:23295666	96.311	23295666
Chr7	Chr7:23330994	97.745	23330994
Chr7	Chr7:23351584	100.018	23351584
Chr7	Chr7:23407960	100.653	23407960
Chr7	Chr7:23413131	101.324	23413131
Chr7	Chr7:23418868	101.66	23418868
Chr7	Chr7:23453907	102.333	23453907
Chr7	Chr7:23506128	103.007	23506128
Chr7	Chr7:23517691	103.007	23517691
Chr7	Chr7:23519394	103.007	23519394
Chr7	Chr7:23588639	104.835	23588639
Chr7	Chr7:23590600	104.835	23590600
Chr7	Chr7:23601665	105.743	23601665
Chr7	Chr7:23603135	105.743	23603135
Chr7	Chr7:23603750	105.743	23603750
Chr7	Chr7:23662906	106.687	23662906
Chr7	Chr7:23678077	106.922	23678077
Chr7	Chr7:23678167	106.922	23678167
Chr7	Chr7:23678181	106.922	23678181
Chr7	Chr7:23679401	106.922	23679401
Chr7	Chr7:23701419	107.632	23701419
Chr7	Chr7:23736720	108.101	23736720
Chr7	Chr7:23776009	108.101	23776009
Chr7	Chr7:23797013	108.101	23797013
Chr7	Chr7:23813717	108.101	23813717
Chr7	Chr7:23815479	108.101	23815479
Chr7	Chr7:23882656	108.772	23882656
Chr7	Chr7:23883941	108.772	23883941
Chr7	Chr7:23884355	108.772	23884355
Chr8	Chr8:20938	107.738	20938
Chr8	Chr8:63967	107.738	63967
Chr8	Chr8:80416	107.738	80416
Chr8	Chr8:95938	107.738	95938
Chr8	Chr8:106441	107.738	106441
Chr8	Chr8:107049	107.738	107049
Chr8	Chr8:119037	107.738	119037
Chr8	Chr8:147211	107.738	147211
Chr8	Chr8:152517	107.738	152517
Chr8	Chr8:160993	107.738	160993
Chr8	Chr8:194722	107.738	194722
Chr8	Chr8:195782	107.738	195782
Chr8	Chr8:210155	107.738	210155
Chr8	Chr8:210173	107.738	210173
Chr8	Chr8:267381	107.738	267381
Chr8	Chr8:267401	107.738	267401
Chr8	Chr8:410158	106.567	410158
Chr8	Chr8:413088	106.567	413088
Chr8	Chr8:454362	105.126	454362
Chr8	Chr8:477731	105.126	477731
Chr8	Chr8:593352	102.9	593352
Chr8	Chr8:600497	102.515	600497
Chr8	Chr8:628476	102.515	628476
Chr8	Chr8:633194	102.515	633194
Chr8	Chr8:639912	102.515	639912
Chr8	Chr8:685399	102.515	685399
Chr8	Chr8:689485	102.515	689485
Chr8	Chr8:690664	102.515	690664
Chr8	Chr8:696785	100.821	696785
Chr8	Chr8:696886	100.821	696886
Chr8	Chr8:709760	100.821	709760
Chr8	Chr8:713876	100.821	713876
Chr8	Chr8:733110	101.671	733110
Chr8	Chr8:766013	99.971	766013
Chr8	Chr8:806374	99.127	806374
Chr8	Chr8:852719	98.115	852719
Chr8	Chr8:852812	98.115	852812
Chr8	Chr8:879022	98.115	879022
Chr8	Chr8:879832	98.115	879832
Chr8	Chr8:935520	97.104	935520
Chr8	Chr8:935548	97.104	935548
Chr8	Chr8:935834	97.104	935834
Chr8	Chr8:941339	97.104	941339
Chr8	Chr8:966799	97.104	966799
Chr8	Chr8:975645	97.104	975645
Chr8	Chr8:979140	97.104	979140
Chr8	Chr8:991995	96.185	991995
Chr8	Chr8:1125004	95.728	1125004
Chr8	Chr8:1164366	95.728	1164366
Chr8	Chr8:1248822	92.394	1248822
Chr8	Chr8:1249281	92.394	1249281
Chr8	Chr8:1271578	91.938	1271578
Chr8	Chr8:1276790	91.938	1276790
Chr8	Chr8:1420085	91.602	1420085
Chr8	Chr8:1469037	90.581	1469037
Chr8	Chr8:1501365	89.561	1501365
Chr8	Chr8:1520013	89.561	1520013
Chr8	Chr8:1528115	89.561	1528115
Chr8	Chr8:1566589	89.225	1566589
Chr8	Chr8:1566669	89.225	1566669
Chr8	Chr8:1583439	88.889	1583439
Chr8	Chr8:1636765	89.057	1636765
Chr8	Chr8:1749194	87.351	1749194
Chr8	Chr8:1943745	85.813	1943745
Chr8	Chr8:1962571	85.368	1962571
Chr8	Chr8:2440095	83.077	2440095
Chr8	Chr8:2487059	82.742	2487059
Chr8	Chr8:2487145	82.742	2487145
Chr8	Chr8:2528495	83.077	2528495
Chr8	Chr8:2530362	83.077	2530362
Chr8	Chr8:2537453	82.406	2537453
Chr8	Chr8:2538974	82.406	2538974
Chr8	Chr8:2589730	81.903	2589730
Chr8	Chr8:2589831	81.903	2589831
Chr8	Chr8:2599426	81.903	2599426
Chr8	Chr8:2609088	81.903	2609088
Chr8	Chr8:2659776	79.71	2659776
Chr8	Chr8:2659811	79.71	2659811
Chr8	Chr8:2670626	81.399	2670626
Chr8	Chr8:2700683	80.724	2700683
Chr8	Chr8:2755878	80.724	2755878
Chr8	Chr8:2857395	80.388	2857395
Chr8	Chr8:2867441	80.388	2867441
Chr8	Chr8:2867764	80.388	2867764
Chr8	Chr8:2881170	80.388	2881170
Chr8	Chr8:2921387	80.388	2921387
Chr8	Chr8:2930097	80.388	2930097
Chr8	Chr8:2930565	80.388	2930565
Chr8	Chr8:2931188	80.388	2931188
Chr8	Chr8:2932678	80.388	2932678
Chr8	Chr8:2932739	80.388	2932739
Chr8	Chr8:3179770	80.053	3179770
Chr8	Chr8:3252485	80.053	3252485
Chr8	Chr8:3252547	80.053	3252547
Chr8	Chr8:4607642	79.032	4607642
Chr8	Chr8:4607675	79.032	4607675
Chr8	Chr8:4607714	79.032	4607714
Chr8	Chr8:4693167	79.032	4693167
Chr8	Chr8:6033302	79.032	6033302
Chr8	Chr8:11262787	78.696	11262787
Chr8	Chr8:11283320	78.696	11283320
Chr8	Chr8:11407931	78.696	11407931
Chr8	Chr8:11609922	78.696	11609922
Chr8	Chr8:11947949	77.685	11947949
Chr8	Chr8:12183197	77.685	12183197
Chr8	Chr8:12231945	76.846	12231945
Chr8	Chr8:12238798	77.685	12238798
Chr8	Chr8:12361357	77.685	12361357
Chr8	Chr8:12507925	77.35	12507925
Chr8	Chr8:12509839	77.35	12509839
Chr8	Chr8:12520255	77.014	12520255
Chr8	Chr8:12712349	76.678	12712349
Chr8	Chr8:12713481	76.678	12713481
Chr8	Chr8:12780520	76.678	12780520
Chr8	Chr8:12790305	76.678	12790305
Chr8	Chr8:12790358	76.678	12790358
Chr8	Chr8:12791141	76.678	12791141
Chr8	Chr8:12822934	76.343	12822934
Chr8	Chr8:12831241	75.672	12831241
Chr8	Chr8:12917741	75.672	12917741
Chr8	Chr8:13214317	75.672	13214317
Chr8	Chr8:13287500	75.672	13287500
Chr8	Chr8:13310845	75.672	13310845
Chr8	Chr8:13387863	75.672	13387863
Chr8	Chr8:13394554	75.672	13394554
Chr8	Chr8:13395021	75.672	13395021
Chr8	Chr8:13439221	73.975	13439221
Chr8	Chr8:13447969	73.975	13447969
Chr8	Chr8:13581696	73.39	13581696
Chr8	Chr8:13581729	73.19	13581729
Chr8	Chr8:13586244	73.19	13586244
Chr8	Chr8:13604836	73.19	13604836
Chr8	Chr8:13631378	71.608	13631378
Chr8	Chr8:13631453	71.608	13631453
Chr8	Chr8:13644694	71.608	13644694
Chr8	Chr8:13644807	71.608	13644807
Chr8	Chr8:13699704	71.608	13699704
Chr8	Chr8:14006646	69.912	14006646
Chr8	Chr8:14024045	69.912	14024045
Chr8	Chr8:14071076	69.408	14071076
Chr8	Chr8:14072586	68.905	14072586
Chr8	Chr8:14072688	68.905	14072688
Chr8	Chr8:14089359	68.905	14089359
Chr8	Chr8:14104585	68.905	14104585
Chr8	Chr8:14124324	68.569	14124324
Chr8	Chr8:14194765	68.569	14194765
Chr8	Chr8:14277353	68.569	14277353
Chr8	Chr8:14280392	68.569	14280392
Chr8	Chr8:14415662	68.569	14415662
Chr8	Chr8:14415731	68.569	14415731
Chr8	Chr8:14443305	68.569	14443305
Chr8	Chr8:14461315	68.569	14461315
Chr8	Chr8:14461381	68.569	14461381
Chr8	Chr8:14511707	68.569	14511707
Chr8	Chr8:14514678	68.569	14514678
Chr8	Chr8:14539862	68.569	14539862
Chr8	Chr8:14539925	68.569	14539925
Chr8	Chr8:14544382	68.569	14544382
Chr8	Chr8:14773306	67.898	14773306
Chr8	Chr8:14782376	67.898	14782376
Chr8	Chr8:14906847	67.898	14906847
Chr8	Chr8:14921839	67.898	14921839
Chr8	Chr8:15063650	65.866	15063650
Chr8	Chr8:15075950	66.369	15075950
Chr8	Chr8:15085665	65.531	15085665
Chr8	Chr8:15103624	65.531	15103624
Chr8	Chr8:15142496	65.866	15142496
Chr8	Chr8:15143944	65.866	15143944
Chr8	Chr8:15145717	65.531	15145717
Chr8	Chr8:15178516	65.531	15178516
Chr8	Chr8:15247713	64.498	15247713
Chr8	Chr8:15248923	64.498	15248923
Chr8	Chr8:15275010	60.679	15275010
Chr8	Chr8:15349179	60.679	15349179
Chr8	Chr8:15379803	60.679	15379803
Chr8	Chr8:15393733	60.679	15393733
Chr8	Chr8:15472879	60.679	15472879
Chr8	Chr8:15555425	60.344	15555425
Chr8	Chr8:15606315	61.355	15606315
Chr8	Chr8:15619511	58.966	15619511
Chr8	Chr8:15619542	58.966	15619542
Chr8	Chr8:15695112	57.588	15695112
Chr8	Chr8:15727099	57.588	15727099
Chr8	Chr8:15752626	57.14	15752626
Chr8	Chr8:15779090	56.693	15779090
Chr8	Chr8:15819342	56.078	15819342
Chr8	Chr8:15826601	56.246	15826601
Chr8	Chr8:16091171	56.246	16091171
Chr8	Chr8:16094343	56.246	16094343
Chr8	Chr8:16094402	56.246	16094402
Chr8	Chr8:16467016	56.246	16467016
Chr8	Chr8:16472591	56.246	16472591
Chr8	Chr8:16475511	56.246	16475511
Chr8	Chr8:16529429	56.246	16529429
Chr8	Chr8:16538584	56.246	16538584
Chr8	Chr8:16549814	56.246	16549814
Chr8	Chr8:16751073	55.91	16751073
Chr8	Chr8:16843683	55.91	16843683
Chr8	Chr8:16904224	55.91	16904224
Chr8	Chr8:16953025	55.91	16953025
Chr8	Chr8:16966676	55.91	16966676
Chr8	Chr8:16996676	56.078	16996676
Chr8	Chr8:17007973	55.234	17007973
Chr8	Chr8:17046746	55.234	17046746
Chr8	Chr8:17092133	55.234	17092133
Chr8	Chr8:17106399	55.234	17106399
Chr8	Chr8:17111536	55.234	17111536
Chr8	Chr8:17182052	54.311	17182052
Chr8	Chr8:17184497	54.311	17184497
Chr8	Chr8:17185272	54.311	17185272
Chr8	Chr8:17186171	54.311	17186171
Chr8	Chr8:17186440	54.311	17186440
Chr8	Chr8:17235789	53.388	17235789
Chr8	Chr8:17251625	54.173	17251625
Chr8	Chr8:17257573	54.173	17257573
Chr8	Chr8:17280260	54.173	17280260
Chr8	Chr8:17296575	54.173	17296575
Chr8	Chr8:17334423	53.645	17334423
Chr8	Chr8:17337869	53.645	17337869
Chr8	Chr8:17343769	53.645	17343769
Chr8	Chr8:17349896	53.645	17349896
Chr8	Chr8:17376053	53.118	17376053
Chr8	Chr8:17442562	52.057	17442562
Chr8	Chr8:17445581	52.057	17445581
Chr8	Chr8:17457570	51.529	17457570
Chr8	Chr8:17460679	51.529	17460679
Chr8	Chr8:17475671	51.529	17475671
Chr8	Chr8:17487103	49.593	17487103
Chr8	Chr8:17494146	49.593	17494146
Chr8	Chr8:17497448	49.593	17497448
Chr8	Chr8:17530532	50.518	17530532
Chr8	Chr8:17535493	50.518	17535493
Chr8	Chr8:17541961	50.518	17541961
Chr8	Chr8:17544344	50.182	17544344
Chr8	Chr8:17573140	50.182	17573140
Chr8	Chr8:17620270	50.182	17620270
Chr8	Chr8:17620280	50.182	17620280
Chr8	Chr8:17626427	48.405	17626427
Chr8	Chr8:17630522	48.405	17630522
Chr8	Chr8:17649380	48.405	17649380
Chr8	Chr8:17808670	47.815	17808670
Chr8	Chr8:17816406	47.815	17816406
Chr8	Chr8:17839940	47.815	17839940
Chr8	Chr8:17841455	46.119	17841455
Chr8	Chr8:17903916	46.119	17903916
Chr8	Chr8:17913068	46.119	17913068
Chr8	Chr8:17994558	46.119	17994558
Chr8	Chr8:18025824	45.505	18025824
Chr8	Chr8:18051227	45.505	18051227
Chr8	Chr8:18063082	45.505	18063082
Chr8	Chr8:18171237	44.891	18171237
Chr8	Chr8:18237660	43.867	18237660
Chr8	Chr8:18309603	43.126	18309603
Chr8	Chr8:18310610	43.126	18310610
Chr8	Chr8:18314246	43.126	18314246
Chr8	Chr8:18360168	43.126	18360168
Chr8	Chr8:18366847	43.126	18366847
Chr8	Chr8:18366927	43.126	18366927
Chr8	Chr8:18374833	43.126	18374833
Chr8	Chr8:18459615	42.386	18459615
Chr8	Chr8:18470660	42.386	18470660
Chr8	Chr8:18480541	42.386	18480541
Chr8	Chr8:18480818	42.386	18480818
Chr8	Chr8:18500665	41.365	18500665
Chr8	Chr8:18523441	40.009	18523441
Chr8	Chr8:18528854	40.345	18528854
Chr8	Chr8:18543602	40.345	18543602
Chr8	Chr8:18555794	40.345	18555794
Chr8	Chr8:18556988	40.345	18556988
Chr8	Chr8:18568003	40.345	18568003
Chr8	Chr8:18587188	40.009	18587188
Chr8	Chr8:18588417	40.009	18588417
Chr8	Chr8:18600055	40.009	18600055
Chr8	Chr8:18622700	40.009	18622700
Chr8	Chr8:18631111	40.009	18631111
Chr8	Chr8:18640856	40.009	18640856
Chr8	Chr8:18667392	39.637	18667392
Chr8	Chr8:18810790	38.887	18810790
Chr8	Chr8:18818076	38.514	18818076
Chr8	Chr8:18833956	38.142	18833956
Chr8	Chr8:18892655	36.621	18892655
Chr8	Chr8:18892691	36.621	18892691
Chr8	Chr8:18911720	36.453	18911720
Chr8	Chr8:18936737	36.285	18936737
Chr8	Chr8:18987596	36.621	18987596
Chr8	Chr8:19028854	36.621	19028854
Chr8	Chr8:19032509	36.621	19032509
Chr8	Chr8:19054828	36.285	19054828
Chr8	Chr8:19072389	36.285	19072389
Chr8	Chr8:19072407	36.285	19072407
Chr8	Chr8:19218017	35.27	19218017
Chr8	Chr8:19218099	35.27	19218099
Chr8	Chr8:19219385	35.27	19219385
Chr8	Chr8:19343445	34.767	19343445
Chr8	Chr8:19344949	34.767	19344949
Chr8	Chr8:19371247	34.263	19371247
Chr8	Chr8:19371490	34.263	19371490
Chr8	Chr8:19371581	34.263	19371581
Chr8	Chr8:19384454	34.263	19384454
Chr8	Chr8:19399097	34.263	19399097
Chr8	Chr8:19399511	34.263	19399511
Chr8	Chr8:19442835	33.591	19442835
Chr8	Chr8:19457898	33.591	19457898
Chr8	Chr8:19552553	32.911	19552553
Chr8	Chr8:19556980	32.24	19556980
Chr8	Chr8:19564540	32.24	19564540
Chr8	Chr8:19568083	31.569	19568083
Chr8	Chr8:19579653	31.569	19579653
Chr8	Chr8:19602143	31.569	19602143
Chr8	Chr8:19611813	31.569	19611813
Chr8	Chr8:19630651	31.569	19630651
Chr8	Chr8:19677299	31.066	19677299
Chr8	Chr8:19684947	31.233	19684947
Chr8	Chr8:19686404	31.233	19686404
Chr8	Chr8:19707532	30.898	19707532
Chr8	Chr8:19712349	30.898	19712349
Chr8	Chr8:19716598	30.898	19716598
Chr8	Chr8:19739362	30.898	19739362
Chr8	Chr8:19783890	29.546	19783890
Chr8	Chr8:19800324	29.546	19800324
Chr8	Chr8:19803301	29.546	19803301
Chr8	Chr8:19956441	28.195	19956441
Chr8	Chr8:19956514	28.195	19956514
Chr8	Chr8:19987762	28.871	19987762
Chr8	Chr8:20005359	28.871	20005359
Chr8	Chr8:20006181	28.871	20006181
Chr8	Chr8:20007220	28.871	20007220
Chr8	Chr8:20019446	28.195	20019446
Chr8	Chr8:20024836	28.195	20024836
Chr8	Chr8:20025762	28.195	20025762
Chr8	Chr8:20031978	28.195	20031978
Chr8	Chr8:20035539	28.195	20035539
Chr8	Chr8:20048756	28.195	20048756
Chr8	Chr8:20073757	27.859	20073757
Chr8	Chr8:20126689	25.832	20126689
Chr8	Chr8:20126910	26.846	20126910
Chr8	Chr8:20150607	25.832	20150607
Chr8	Chr8:20172332	25.832	20172332
Chr8	Chr8:20224142	25.497	20224142
Chr8	Chr8:20281647	24.14	20281647
Chr8	Chr8:20293221	22.784	20293221
Chr8	Chr8:20349753	21.433	20349753
Chr8	Chr8:20391751	20.063	20391751
Chr8	Chr8:20408369	20.063	20408369
Chr8	Chr8:20460346	19.392	20460346
Chr8	Chr8:20460432	19.392	20460432
Chr8	Chr8:20497661	19.392	20497661
Chr8	Chr8:21013713	14.487	21013713
Chr8	Chr8:21014247	13.816	21014247
Chr8	Chr8:21017176	13.816	21017176
Chr8	Chr8:21039511	13.14	21039511
Chr8	Chr8:21080472	12.469	21080472
Chr8	Chr8:21100750	12.469	21100750
Chr8	Chr8:21163539	11.448	21163539
Chr8	Chr8:21186432	11.448	21186432
Chr8	Chr8:21219228	10.428	21219228
Chr8	Chr8:21238088	10.428	21238088
Chr8	Chr8:21253819	10.428	21253819
Chr8	Chr8:21257121	10.428	21257121
Chr8	Chr8:21257398	10.428	21257398
Chr8	Chr8:21382831	10.092	21382831
Chr8	Chr8:21400204	9.416	21400204
Chr8	Chr8:21442617	8.741	21442617
Chr8	Chr8:21456695	8.405	21456695
Chr8	Chr8:21464774	7.734	21464774
Chr8	Chr8:21623961	1.342	21623961
Chr8	Chr8:21629029	1.342	21629029
Chr8	Chr8:21651531	0.671	21651531
Chr8	Chr8:21664441	0	21664441
Chr8	Chr8:21689269	0	21689269
Chr8	Chr8:21826258	4.994	21826258
Chr8	Chr8:21914779	4.322	21914779
Chr8	Chr8:21934960	4.322	21934960
Chr8	Chr8:21989938	4.322	21989938
Chr8	Chr8:22028735	4.322	22028735
Chr8	Chr8:22030745	4.322	22030745
Chr8	Chr8:22050676	4.322	22050676
Chr8	Chr8:22065333	4.322	22065333
Chr8	Chr8:22081632	3.651	22081632
Chr8	Chr8:22081651	3.651	22081651
Chr8	Chr8:22130046	3.651	22130046
Chr8	Chr8:22130085	3.651	22130085
Chr8	Chr8:22130151	3.651	22130151
Chr8	Chr8:22147519	3.651	22147519
Chr8	Chr8:22154112	3.651	22154112
Chr8	Chr8:22154173	3.651	22154173
Chr8	Chr8:22171058	3.651	22171058
Chr8	Chr8:22218760	3.651	22218760
Chr8	Chr8:22237693	3.651	22237693
Chr8	Chr8:22237729	3.651	22237729
Chr8	Chr8:22238651	3.651	22238651
Chr8	Chr8:22311136	2.98	22311136
Chr8	Chr8:22326230	2.98	22326230
Chr8	Chr8:22389449	2.98	22389449
Chr8	Chr8:22394865	2.98	22394865
Chr8	Chr8:22418919	2.98	22418919
Chr8	Chr8:22615493	2.309	22615493
Chr8	Chr8:22665202	2.309	22665202
Chr8	Chr8:22719978	1.638	22719978
Chr8	Chr8:22719979	1.638	22719979
Chr8	Chr8:22772384	1.638	22772384
Chr8	Chr8:22796696	1.638	22796696
Chr8	Chr8:22877419	1.638	22877419
Chr9	Chr9:22304	0	22304
Chr9	Chr9:57657	0	57657
Chr9	Chr9:81998	0	81998
Chr9	Chr9:123877	1.351	123877
Chr9	Chr9:156727	1.351	156727
Chr9	Chr9:157529	1.351	157529
Chr9	Chr9:178364	2.023	178364
Chr9	Chr9:184110	2.023	184110
Chr9	Chr9:214378	2.023	214378
Chr9	Chr9:221291	3.374	221291
Chr9	Chr9:233367	3.374	233367
Chr9	Chr9:263893	3.374	263893
Chr9	Chr9:267824	3.374	267824
Chr9	Chr9:417527	6.824	417527
Chr9	Chr9:418672	6.824	418672
Chr9	Chr9:463852	7.495	463852
Chr9	Chr9:490588	8.166	490588
Chr9	Chr9:587998	8.166	587998
Chr9	Chr9:588279	8.166	588279
Chr9	Chr9:590400	8.166	590400
Chr9	Chr9:609454	8.166	609454
Chr9	Chr9:611030	8.166	611030
Chr9	Chr9:623310	8.166	623310
Chr9	Chr9:630201	8.166	630201
Chr9	Chr9:680621	9.517	680621
Chr9	Chr9:681375	9.517	681375
Chr9	Chr9:712895	9.517	712895
Chr9	Chr9:713485	9.517	713485
Chr9	Chr9:714310	9.517	714310
Chr9	Chr9:725198	9.517	725198
Chr9	Chr9:769927	9.517	769927
Chr9	Chr9:1006066	10.189	1006066
Chr9	Chr9:1020781	15.394	1020781
Chr9	Chr9:1032117	15.394	1032117
Chr9	Chr9:1068280	16.423	1068280
Chr9	Chr9:1074562	0.299	1074562
Chr9	Chr9:1080369	0.299	1080369
Chr9	Chr9:1096386	0.299	1096386
Chr9	Chr9:1100442	18.496	1100442
Chr9	Chr9:1166956	10.86	1166956
Chr9	Chr9:1252281	6.691	1252281
Chr9	Chr9:1282336	22.938	1282336
Chr9	Chr9:1350732	13.309	1350732
Chr9	Chr9:1350777	13.309	1350777
Chr9	Chr9:1402766	19.526	1402766
Chr9	Chr9:1415162	19.526	1415162
Chr9	Chr9:1442045	19.526	1442045
Chr9	Chr9:1454436	19.526	1454436
Chr9	Chr9:1481356	19.526	1481356
Chr9	Chr9:1549148	19.526	1549148
Chr9	Chr9:1549205	19.526	1549205
Chr9	Chr9:1559672	19.526	1559672
Chr9	Chr9:1576907	19.526	1576907
Chr9	Chr9:1580466	19.526	1580466
Chr9	Chr9:1595067	19.526	1595067
Chr9	Chr9:1623887	19.526	1623887
Chr9	Chr9:1792496	19.028	1792496
Chr9	Chr9:1792530	19.028	1792530
Chr9	Chr9:1800302	19.028	1800302
Chr9	Chr9:1831936	19.028	1831936
Chr9	Chr9:1852553	19.028	1852553
Chr9	Chr9:1878043	19.028	1878043
Chr9	Chr9:1886910	19.028	1886910
Chr9	Chr9:1893953	19.028	1893953
Chr9	Chr9:1896549	19.028	1896549
Chr9	Chr9:1896594	19.028	1896594
Chr9	Chr9:1904034	19.028	1904034
Chr9	Chr9:1904072	19.028	1904072
Chr9	Chr9:1904910	19.028	1904910
Chr9	Chr9:1905435	19.028	1905435
Chr9	Chr9:2015094	15.394	2015094
Chr9	Chr9:2608570	21.251	2608570
Chr9	Chr9:2791256	21.926	2791256
Chr9	Chr9:2848866	21.926	2848866
Chr9	Chr9:2850518	21.926	2850518
Chr9	Chr9:3562765	22.602	3562765
Chr9	Chr9:3586067	22.938	3586067
Chr9	Chr9:3662739	22.938	3662739
Chr9	Chr9:4568582	23.949	4568582
Chr9	Chr9:4575323	23.949	4575323
Chr9	Chr9:4576515	23.949	4576515
Chr9	Chr9:4908419	23.949	4908419
Chr9	Chr9:6038604	24.284	6038604
Chr9	Chr9:6297464	24.284	6297464
Chr9	Chr9:6297492	24.284	6297492
Chr9	Chr9:6968037	24.284	6968037
Chr9	Chr9:7890937	24.284	7890937
Chr9	Chr9:12181112	24.62	12181112
Chr9	Chr9:12447301	24.62	12447301
Chr9	Chr9:12470214	24.62	12470214
Chr9	Chr9:12552940	24.62	12552940
Chr9	Chr9:12562045	24.62	12562045
Chr9	Chr9:12562308	24.62	12562308
Chr9	Chr9:12563692	24.62	12563692
Chr9	Chr9:12748199	24.62	12748199
Chr9	Chr9:12809426	24.62	12809426
Chr9	Chr9:13064847	24.62	13064847
Chr9	Chr9:13064938	24.62	13064938
Chr9	Chr9:13254100	24.62	13254100
Chr9	Chr9:13320732	24.62	13320732
Chr9	Chr9:13353902	24.62	13353902
Chr9	Chr9:13356895	24.62	13356895
Chr9	Chr9:13651013	24.62	13651013
Chr9	Chr9:14049800	24.62	14049800
Chr9	Chr9:14709532	27.672	14709532
Chr9	Chr9:14910529	26.153	14910529
Chr9	Chr9:14911936	26.153	14911936
Chr9	Chr9:14927736	26.153	14927736
Chr9	Chr9:15181408	26.153	15181408
Chr9	Chr9:15561559	26.657	15561559
Chr9	Chr9:15563759	26.657	15563759
Chr9	Chr9:15669920	26.657	15669920
Chr9	Chr9:15922464	27.672	15922464
Chr9	Chr9:16039550	27.672	16039550
Chr9	Chr9:16039738	27.672	16039738
Chr9	Chr9:16053721	27.672	16053721
Chr9	Chr9:16063385	27.672	16063385
Chr9	Chr9:16120793	27.672	16120793
Chr9	Chr9:16127094	27.672	16127094
Chr9	Chr9:16131231	27.672	16131231
Chr9	Chr9:16132298	27.672	16132298
Chr9	Chr9:16133742	27.672	16133742
Chr9	Chr9:16133794	27.672	16133794
Chr9	Chr9:16134082	27.672	16134082
Chr9	Chr9:16134776	27.672	16134776
Chr9	Chr9:16139487	28.008	16139487
Chr9	Chr9:16153287	28.679	16153287
Chr9	Chr9:16307033	30.106	16307033
Chr9	Chr9:16385687	31.051	16385687
Chr9	Chr9:16438514	32.062	16438514
Chr9	Chr9:16732745	32.062	16732745
Chr9	Chr9:16737980	32.901	16737980
Chr9	Chr9:16794977	32.622	16794977
Chr9	Chr9:16795053	32.622	16795053
Chr9	Chr9:16796917	32.622	16796917
Chr9	Chr9:16887267	33.74	16887267
Chr9	Chr9:16909999	33.181	16909999
Chr9	Chr9:16928434	33.74	16928434
Chr9	Chr9:16928464	33.74	16928464
Chr9	Chr9:16944833	33.74	16944833
Chr9	Chr9:16944883	33.74	16944883
Chr9	Chr9:16957347	33.74	16957347
Chr9	Chr9:16970063	33.74	16970063
Chr9	Chr9:17169768	33.74	17169768
Chr9	Chr9:17508974	34.761	17508974
Chr9	Chr9:17509275	34.761	17509275
Chr9	Chr9:17512090	34.761	17512090
Chr9	Chr9:17570798	34.761	17570798
Chr9	Chr9:17663846	35.57	17663846
Chr9	Chr9:17669235	35.57	17669235
Chr9	Chr9:17669314	35.57	17669314
Chr9	Chr9:17701163	36.379	17701163
Chr9	Chr9:17705127	36.379	17705127
Chr9	Chr9:17705328	36.379	17705328
Chr9	Chr9:17822654	36.795	17822654
Chr9	Chr9:17927451	38.829	17927451
Chr9	Chr9:17991405	38.02	17991405
Chr9	Chr9:18020055	38.02	18020055
Chr9	Chr9:18069754	38.829	18069754
Chr9	Chr9:18069810	38.829	18069810
Chr9	Chr9:18069848	38.829	18069848
Chr9	Chr9:18071597	38.829	18071597
Chr9	Chr9:18090869	38.829	18090869
Chr9	Chr9:18100545	38.829	18100545
Chr9	Chr9:18100776	38.829	18100776
Chr9	Chr9:18127051	38.829	18127051
Chr9	Chr9:18200536	38.829	18200536
Chr9	Chr9:18227017	39.258	18227017
Chr9	Chr9:18308219	40.375	18308219
Chr9	Chr9:18386193	41.921	18386193
Chr9	Chr9:18416403	42.424	18416403
Chr9	Chr9:18426913	42.424	18426913
Chr9	Chr9:18426952	42.424	18426952
Chr9	Chr9:18455111	41.921	18455111
Chr9	Chr9:18488884	41.921	18488884
Chr9	Chr9:18539930	42.927	18539930
Chr9	Chr9:18539976	42.927	18539976
Chr9	Chr9:18566268	43.263	18566268
Chr9	Chr9:18605856	42.927	18605856
Chr9	Chr9:18679297	44.163	18679297
Chr9	Chr9:18778700	44.61	18778700
Chr9	Chr9:18825667	44.61	18825667
Chr9	Chr9:18836702	44.61	18836702
Chr9	Chr9:18837423	44.61	18837423
Chr9	Chr9:18908010	44.61	18908010
Chr9	Chr9:19007503	45.762	19007503
Chr9	Chr9:19007560	46.914	19007560
Chr9	Chr9:19013121	48.588	19013121
Chr9	Chr9:19033748	48.588	19033748
Chr9	Chr9:19112442	50.028	19112442
Chr9	Chr9:19162840	48.066	19162840
Chr9	Chr9:19162991	48.066	19162991
Chr9	Chr9:19169036	48.066	19169036
Chr9	Chr9:19214902	49.218	19214902
Chr9	Chr9:19215345	49.218	19215345
Chr9	Chr9:19259166	49.218	19259166
Chr9	Chr9:19292618	49.218	19292618
Chr9	Chr9:19334148	49.218	19334148
Chr9	Chr9:19374458	50.37	19374458
Chr9	Chr9:19374554	50.37	19374554
Chr9	Chr9:19386959	50.37	19386959
Chr9	Chr9:19397981	50.37	19397981
Chr9	Chr9:19409028	51.523	19409028
Chr9	Chr9:19409354	51.523	19409354
Chr9	Chr9:19410587	51.523	19410587
Chr9	Chr9:19411653	51.523	19411653
Chr9	Chr9:19471155	55.026	19471155
Chr9	Chr9:19511275	56.514	19511275
Chr9	Chr9:19522959	56.514	19522959
Chr9	Chr9:19524847	56.514	19524847
Chr9	Chr9:19536131	56.179	19536131
Chr9	Chr9:19562527	58.21	19562527
Chr9	Chr9:19563409	58.21	19563409
Chr9	Chr9:19603118	59.231	19603118
Chr9	Chr9:19607416	59.231	19607416
Chr9	Chr9:19638166	59.907	19638166
Chr9	Chr9:19642532	59.907	19642532
Chr9	Chr9:19658195	60.242	19658195
Chr9	Chr9:19683415	60.828	19683415
Chr9	Chr9:19717326	61.824	19717326
Chr9	Chr9:19722316	61.824	19722316
Chr9	Chr9:19726069	61.824	19726069
Chr9	Chr9:19780115	62.61	19780115
Chr9	Chr9:19780595	62.945	19780595
Chr9	Chr9:19813007	63.621	19813007
Chr9	Chr9:19816612	63.621	19816612
Chr9	Chr9:19817737	63.621	19817737
Chr9	Chr9:19819698	63.621	19819698
Chr9	Chr9:19819784	63.621	19819784
Chr9	Chr9:19849808	64.464	19849808
Chr9	Chr9:19858747	64.464	19858747
Chr9	Chr9:19874699	65.308	19874699
Chr9	Chr9:19874874	65.308	19874874
Chr9	Chr9:19875818	65.308	19875818
Chr9	Chr9:19887437	65.308	19887437
Chr9	Chr9:19916769	65.644	19916769
Chr9	Chr9:19917685	65.644	19917685
Chr9	Chr9:19917759	65.644	19917759
Chr9	Chr9:19922523	65.644	19922523
Chr9	Chr9:19926598	65.644	19926598
Chr9	Chr9:19928117	65.644	19928117
Chr9	Chr9:19948045	65.644	19948045
Chr9	Chr9:19951567	65.644	19951567
Chr9	Chr9:19961379	65.644	19961379
Chr9	Chr9:20089918	65.644	20089918
Chr9	Chr9:20269713	71.283	20269713
Chr9	Chr9:20377764	71.283	20377764
Chr9	Chr9:20377809	71.283	20377809
Chr9	Chr9:20406962	71.954	20406962
Chr9	Chr9:20449749	72.626	20449749
Chr9	Chr9:20499311	72.626	20499311
Chr9	Chr9:20503658	72.626	20503658
Chr9	Chr9:20503694	72.626	20503694
Chr9	Chr9:20510275	72.626	20510275
Chr9	Chr9:20512056	72.626	20512056
Chr9	Chr9:20512148	72.626	20512148
Chr9	Chr9:20514367	72.626	20514367
Chr9	Chr9:20522784	72.626	20522784
Chr9	Chr9:20537975	72.626	20537975
Chr9	Chr9:20552891	72.626	20552891
Chr9	Chr9:20580297	72.626	20580297
Chr9	Chr9:20621322	72.626	20621322
Chr9	Chr9:20621657	72.626	20621657
Chr10	Chr10:155950	0	155950
Chr10	Chr10:171643	0	171643
Chr10	Chr10:198308	0	198308
Chr10	Chr10:199808	0	199808
Chr10	Chr10:220188	0	220188
Chr10	Chr10:220243	0	220243
Chr10	Chr10:236419	0	236419
Chr10	Chr10:253900	0.671	253900
Chr10	Chr10:264140	0.671	264140
Chr10	Chr10:274768	0.671	274768
Chr10	Chr10:275708	0.671	275708
Chr10	Chr10:297672	0.671	297672
Chr10	Chr10:322336	0.671	322336
Chr10	Chr10:384250	0.671	384250
Chr10	Chr10:386518	1.347	386518
Chr10	Chr10:390576	1.347	390576
Chr10	Chr10:461966	1.347	461966
Chr10	Chr10:519759	1.009	519759
Chr10	Chr10:524649	1.812	524649
Chr10	Chr10:569888	3.771	569888
Chr10	Chr10:578334	4.974	578334
Chr10	Chr10:579600	6.243	579600
Chr10	Chr10:685759	8.635	685759
Chr10	Chr10:771687	8.635	771687
Chr10	Chr10:771729	8.635	771729
Chr10	Chr10:806336	9.986	806336
Chr10	Chr10:1483714	11.263	1483714
Chr10	Chr10:1483840	11.682	1483840
Chr10	Chr10:1761094	11.682	1761094
Chr10	Chr10:1839920	14.072	1839920
Chr10	Chr10:1909601	14.072	1909601
Chr10	Chr10:1910240	16.488	1910240
Chr10	Chr10:1977556	15.442	1977556
Chr10	Chr10:1977577	15.442	1977577
Chr10	Chr10:1977634	15.442	1977634
Chr10	Chr10:1977692	15.442	1977692
Chr10	Chr10:1996094	15.442	1996094
Chr10	Chr10:2201406	15.778	2201406
Chr10	Chr10:2377363	16.454	2377363
Chr10	Chr10:2378183	16.454	2378183
Chr10	Chr10:2556974	18.903	2556974
Chr10	Chr10:2668953	18.903	2668953
Chr10	Chr10:3596175	19.239	3596175
Chr10	Chr10:3723695	19.239	3723695
Chr10	Chr10:3921266	19.239	3921266
Chr10	Chr10:3922878	19.239	3922878
Chr10	Chr10:3922907	19.239	3922907
Chr10	Chr10:3932830	19.239	3932830
Chr10	Chr10:3933931	19.239	3933931
Chr10	Chr10:4046420	19.574	4046420
Chr10	Chr10:5377968	19.91	5377968
Chr10	Chr10:5378035	19.91	5378035
Chr10	Chr10:5446565	20.246	5446565
Chr10	Chr10:5710987	20.246	5710987
Chr10	Chr10:5826555	20.246	5826555
Chr10	Chr10:6670832	20.246	6670832
Chr10	Chr10:22594284	21.055	22594284
Chr10	Chr10:28541421	22.277	28541421
Chr10	Chr10:29645545	22.277	29645545
Chr10	Chr10:29655762	22.277	29655762
Chr10	Chr10:29818756	22.277	29818756
Chr10	Chr10:29998324	22.277	29998324
Chr10	Chr10:30499977	22.277	30499977
Chr10	Chr10:30500593	22.277	30500593
Chr10	Chr10:30500643	22.277	30500643
Chr10	Chr10:30998067	22.706	30998067
Chr10	Chr10:30998119	22.706	30998119
Chr10	Chr10:31329729	22.706	31329729
Chr10	Chr10:31631575	23.135	31631575
Chr10	Chr10:31631651	23.135	31631651
Chr10	Chr10:31788324	23.135	31788324
Chr10	Chr10:31899099	23.999	31899099
Chr10	Chr10:31899196	23.999	31899196
Chr10	Chr10:31954799	23.999	31954799
Chr10	Chr10:32203964	25.38	32203964
Chr10	Chr10:32219112	24.428	32219112
Chr10	Chr10:32221536	24.428	32221536
Chr10	Chr10:32222373	24.428	32222373
Chr10	Chr10:32222469	24.428	32222469
Chr10	Chr10:32254621	24.428	32254621
Chr10	Chr10:32367897	24.428	32367897
Chr10	Chr10:32381050	24.428	32381050
Chr10	Chr10:32509017	26.921	32509017
Chr10	Chr10:32597258	26.921	32597258
Chr10	Chr10:32781704	28.033	32781704
Chr10	Chr10:32885358	29.147	32885358
Chr10	Chr10:32889741	28.462	32889741
Chr10	Chr10:33048617	29.832	33048617
Chr10	Chr10:33048659	29.832	33048659
Chr10	Chr10:33206912	29.832	33206912
Chr10	Chr10:33226313	29.832	33226313
Chr10	Chr10:33243771	29.832	33243771
Chr10	Chr10:33243821	29.832	33243821
Chr10	Chr10:33284079	30.504	33284079
Chr10	Chr10:33287398	30.504	33287398
Chr10	Chr10:33289731	30.504	33289731
Chr10	Chr10:33293699	30.839	33293699
Chr10	Chr10:33490596	30.839	33490596
Chr10	Chr10:33578177	30.839	33578177
Chr10	Chr10:33586007	31.86	33586007
Chr10	Chr10:33606631	31.86	33606631
Chr10	Chr10:33617035	31.86	33617035
Chr10	Chr10:33631077	31.86	33631077
Chr10	Chr10:33631116	31.86	33631116
Chr10	Chr10:33674941	31.86	33674941
Chr10	Chr10:33942613	33.944	33942613
Chr10	Chr10:33949641	34.28	33949641
Chr10	Chr10:33998562	36.326	33998562
Chr10	Chr10:34038107	36.326	34038107
Chr10	Chr10:34112076	38.022	34112076
Chr10	Chr10:34183585	38.022	34183585
Chr10	Chr10:34258897	38.022	34258897
Chr10	Chr10:34259010	38.022	34259010
Chr10	Chr10:34299270	39.747	34299270
Chr10	Chr10:34383174	39.747	34383174
Chr10	Chr10:34383231	39.747	34383231
Chr10	Chr10:34567609	43.205	34567609
Chr10	Chr10:34659412	44.289	34659412
Chr10	Chr10:34720171	45.922	34720171
Chr10	Chr10:34720795	45.922	34720795
Chr10	Chr10:34732929	45.922	34732929
Chr10	Chr10:34733246	45.922	34733246
Chr10	Chr10:34758633	45.922	34758633
Chr10	Chr10:34759676	45.922	34759676
Chr10	Chr10:34762967	45.922	34762967
Chr10	Chr10:34763029	45.922	34763029
Chr10	Chr10:34847187	46.51	34847187
Chr10	Chr10:34867328	46.51	34867328
Chr10	Chr10:34869745	46.51	34869745
Chr10	Chr10:34948687	46.703	34948687
Chr10	Chr10:34962460	46.703	34962460
Chr10	Chr10:34981997	47.099	34981997
Chr10	Chr10:35056530	47.687	35056530
Chr10	Chr10:35063724	47.687	35063724
Chr10	Chr10:35063798	47.687	35063798
Chr10	Chr10:35193666	48.275	35193666
Chr10	Chr10:35193719	48.275	35193719
Chr10	Chr10:35217517	48.275	35217517
Chr10	Chr10:35218562	48.275	35218562
Chr10	Chr10:35218624	48.275	35218624
Chr10	Chr10:35277417	50.354	35277417
Chr10	Chr10:35277475	50.354	35277475
Chr10	Chr10:35282590	51.037	35282590
Chr10	Chr10:35339599	52.413	35339599
Chr10	Chr10:35339674	52.413	35339674
Chr10	Chr10:35365285	53.097	35365285
Chr10	Chr10:35481268	53.78	35481268
Chr10	Chr10:35497926	53.78	35497926
Chr10	Chr10:35521636	57.293	35521636
Chr10	Chr10:35521693	57.293	35521693
Chr10	Chr10:35546891	57.976	35546891
Chr10	Chr10:35646401	59.353	35646401
Chr10	Chr10:35659694	59.353	35659694
Chr10	Chr10:35660287	59.353	35660287
Chr10	Chr10:35660722	59.353	35660722
Chr10	Chr10:35686831	59.353	35686831
Chr10	Chr10:35715431	60.036	35715431
Chr10	Chr10:35717469	60.036	35717469
Chr10	Chr10:35717763	60.036	35717763
Chr10	Chr10:35743402	60.036	35743402
Chr10	Chr10:35754679	60.036	35754679
Chr10	Chr10:35865867	60.719	35865867
Chr10	Chr10:35878744	60.719	35878744
Chr10	Chr10:35878844	60.719	35878844
Chr10	Chr10:35882157	60.719	35882157
Chr10	Chr10:35898634	60.719	35898634
Chr10	Chr10:35900261	60.719	35900261
Chr10	Chr10:36183573	63.51	36183573
Chr10	Chr10:36184092	63.51	36184092
Chr10	Chr10:36184176	63.51	36184176
Chr10	Chr10:36569203	63.51	36569203
Chr10	Chr10:36658334	63.51	36658334
Chr10	Chr10:36670440	63.51	36670440
Chr10	Chr10:36708533	63.921	36708533
Chr10	Chr10:36717365	63.921	36717365
Chr10	Chr10:36781963	66.036	36781963
Chr10	Chr10:36786120	69.04	36786120
Chr10	Chr10:36878154	69.04	36878154
Chr10	Chr10:36917232	69.04	36917232
Chr10	Chr10:36917276	69.04	36917276
Chr10	Chr10:36953279	70.677	36953279
Chr10	Chr10:36955135	71.215	36955135
Chr10	Chr10:36955185	71.215	36955185
Chr10	Chr10:36961921	71.215	36961921
Chr10	Chr10:36994538	71.753	36994538
Chr10	Chr10:37025719	71.753	37025719
Chr10	Chr10:37027371	71.753	37027371
Chr10	Chr10:37048436	71.753	37048436
Chr10	Chr10:37064402	71.753	37064402
Chr10	Chr10:37109710	73.487	37109710
Chr10	Chr10:37111504	73.487	37111504
Chr10	Chr10:37129857	73.487	37129857
Chr10	Chr10:37201548	75.715	37201548
Chr10	Chr10:37209685	75.715	37209685
Chr10	Chr10:37221287	76.98	37221287
Chr10	Chr10:37221350	76.98	37221350
Chr10	Chr10:37223672	76.98	37223672
Chr10	Chr10:37259467	76.98	37259467
Chr10	Chr10:37292721	76.98	37292721
Chr10	Chr10:37320546	76.98	37320546
Chr10	Chr10:37384638	76.98	37384638
Chr10	Chr10:37522912	77.651	37522912
Chr10	Chr10:37541645	77.651	37541645
Chr10	Chr10:37552111	77.651	37552111
Chr10	Chr10:37582346	77.651	37582346
Chr10	Chr10:37582411	77.651	37582411
Chr10	Chr10:37588590	77.651	37588590
Chr10	Chr10:37611596	77.651	37611596
Chr10	Chr10:37611987	77.651	37611987
Chr10	Chr10:37627742	77.651	37627742
Chr10	Chr10:37655438	77.651	37655438
Chr11	Chr11:54719	0.168	54719
Chr11	Chr11:106649	0.168	106649
Chr11	Chr11:178758	0	178758
Chr11	Chr11:204990	0	204990
Chr11	Chr11:214263	0	214263
Chr11	Chr11:215184	0	215184
Chr11	Chr11:243490	0	243490
Chr11	Chr11:252316	0.336	252316
Chr11	Chr11:255892	0.336	255892
Chr11	Chr11:255926	0.336	255926
Chr11	Chr11:264225	0.336	264225
Chr11	Chr11:309983	0.336	309983
Chr11	Chr11:313220	0.336	313220
Chr11	Chr11:389916	1.347	389916
Chr11	Chr11:394019	1.347	394019
Chr11	Chr11:395903	1.347	395903
Chr11	Chr11:488803	4.797	488803
Chr11	Chr11:548347	4.797	548347
Chr11	Chr11:548382	4.797	548382
Chr11	Chr11:848654	6.838	848654
Chr11	Chr11:995721	8.194	995721
Chr11	Chr11:998496	8.194	998496
Chr11	Chr11:1016278	8.194	1016278
Chr11	Chr11:1028139	8.697	1028139
Chr11	Chr11:1030863	8.697	1030863
Chr11	Chr11:1035573	8.697	1035573
Chr11	Chr11:1096369	9.2	1096369
Chr11	Chr11:1104370	9.876	1104370
Chr11	Chr11:1126216	12.985	1126216
Chr11	Chr11:1135107	12.169	1135107
Chr11	Chr11:1135150	12.169	1135150
Chr11	Chr11:1139907	12.169	1139907
Chr11	Chr11:1157197	13.59	1157197
Chr11	Chr11:1198786	15.429	1198786
Chr11	Chr11:1216656	17.671	1216656
Chr11	Chr11:1216744	17.671	1216744
Chr11	Chr11:1242435	16.647	1242435
Chr11	Chr11:1288903	19.755	1288903
Chr11	Chr11:1290424	20.36	1290424
Chr11	Chr11:1300653	19.964	1300653
Chr11	Chr11:1336458	21.482	1336458
Chr11	Chr11:1339835	21.482	1339835
Chr11	Chr11:1346785	21.482	1346785
Chr11	Chr11:1348076	21.482	1348076
Chr11	Chr11:1348232	21.482	1348232
Chr11	Chr11:1471360	23.775	1471360
Chr11	Chr11:1607032	24.528	1607032
Chr11	Chr11:1607563	24.528	1607563
Chr11	Chr11:1619327	25.442	1619327
Chr11	Chr11:1815552	26.05	1815552
Chr11	Chr11:2051851	29.145	2051851
Chr11	Chr11:2075433	30.166	2075433
Chr11	Chr11:2075530	30.166	2075530
Chr11	Chr11:2077372	30.166	2077372
Chr11	Chr11:2077441	30.166	2077441
Chr11	Chr11:2120236	30.501	2120236
Chr11	Chr11:2179662	31.175	2179662
Chr11	Chr11:2305489	31.175	2305489
Chr11	Chr11:2680033	31.17	2680033
Chr11	Chr11:2712489	32.531	2712489
Chr11	Chr11:2714794	32.531	2714794
Chr11	Chr11:2724293	32.531	2724293
Chr11	Chr11:2812883	33.876	2812883
Chr11	Chr11:2824998	33.204	2824998
Chr11	Chr11:2825027	33.204	2825027
Chr11	Chr11:2827903	33.204	2827903
Chr11	Chr11:3028681	33.54	3028681
Chr11	Chr11:3044871	33.54	3044871
Chr11	Chr11:3045596	33.876	3045596
Chr11	Chr11:3124566	33.876	3124566
Chr11	Chr11:3151940	33.876	3151940
Chr11	Chr11:3152921	33.876	3152921
Chr11	Chr11:3152976	33.876	3152976
Chr11	Chr11:3186540	34.547	3186540
Chr11	Chr11:3222918	34.547	3222918
Chr11	Chr11:3226012	34.547	3226012
Chr11	Chr11:3227364	34.547	3227364
Chr11	Chr11:3228069	34.547	3228069
Chr11	Chr11:3370626	34.882	3370626
Chr11	Chr11:3452314	35.894	3452314
Chr11	Chr11:3524170	36.608	3524170
Chr11	Chr11:3595030	36.608	3595030
Chr11	Chr11:3595125	36.608	3595125
Chr11	Chr11:3659371	36.608	3659371
Chr11	Chr11:3659454	36.608	3659454
Chr11	Chr11:3681520	36.608	3681520
Chr11	Chr11:3938407	36.608	3938407
Chr11	Chr11:3941904	37.322	3941904
Chr11	Chr11:3941949	37.322	3941949
Chr11	Chr11:3985723	37.322	3985723
Chr11	Chr11:4196995	37.322	4196995
Chr11	Chr11:4258383	37.322	4258383
Chr11	Chr11:4320060	37.322	4320060
Chr11	Chr11:4344550	37.322	4344550
Chr11	Chr11:4668564	38.036	4668564
Chr11	Chr11:4727053	38.036	4727053
Chr11	Chr11:4902285	38.036	4902285
Chr11	Chr11:5192244	38.036	5192244
Chr11	Chr11:9165603	38.036	9165603
Chr11	Chr11:10276447	40.207	10276447
Chr11	Chr11:10637577	40.207	10637577
Chr11	Chr11:10725708	40.207	10725708
Chr11	Chr11:10728484	40.207	10728484
Chr11	Chr11:10791975	40.207	10791975
Chr11	Chr11:10792045	40.207	10792045
Chr11	Chr11:11702738	40.207	11702738
Chr11	Chr11:11702837	40.207	11702837
Chr11	Chr11:11715856	40.207	11715856
Chr11	Chr11:11715894	40.207	11715894
Chr11	Chr11:11987270	40.207	11987270
Chr11	Chr11:12037436	40.207	12037436
Chr11	Chr11:12039764	40.207	12039764
Chr11	Chr11:12040856	40.207	12040856
Chr11	Chr11:12273295	40.207	12273295
Chr11	Chr11:12412175	40.207	12412175
Chr11	Chr11:12417634	40.207	12417634
Chr11	Chr11:12417727	40.207	12417727
Chr11	Chr11:12418463	40.207	12418463
Chr11	Chr11:12520479	40.207	12520479
Chr11	Chr11:14773375	40.207	14773375
Chr11	Chr11:14773956	40.207	14773956
Chr11	Chr11:14918624	40.207	14918624
Chr11	Chr11:15096582	40.922	15096582
Chr11	Chr11:15097130	40.922	15097130
Chr11	Chr11:15116099	40.922	15116099
Chr11	Chr11:15133493	40.922	15133493
Chr11	Chr11:15228786	41.636	15228786
Chr11	Chr11:15229552	43.374	15229552
Chr11	Chr11:15229568	43.374	15229568
Chr11	Chr11:15231839	43.374	15231839
Chr11	Chr11:15235349	43.374	15235349
Chr11	Chr11:15241734	42.35	15241734
Chr11	Chr11:15360624	44.521	15360624
Chr11	Chr11:15366027	44.521	15366027
Chr11	Chr11:15450344	44.521	15450344
Chr11	Chr11:15539444	45.959	15539444
Chr11	Chr11:15549189	46.295	15549189
Chr11	Chr11:15580463	46.63	15580463
Chr11	Chr11:15619900	46.63	15619900
Chr11	Chr11:15702454	46.966	15702454
Chr11	Chr11:16475843	50.775	16475843
Chr11	Chr11:16488749	50.775	16488749
Chr11	Chr11:16488789	50.775	16488789
Chr11	Chr11:16530329	51.111	16530329
Chr11	Chr11:16604597	52.122	16604597
Chr11	Chr11:16629142	52.458	16629142
Chr11	Chr11:16703698	53.469	16703698
Chr11	Chr11:16745036	53.469	16745036
Chr11	Chr11:16766470	53.469	16766470
Chr11	Chr11:16796600	54.48	16796600
Chr11	Chr11:16843073	55.836	16843073
Chr11	Chr11:16843124	56.172	16843124
Chr11	Chr11:16850854	56.172	16850854
Chr11	Chr11:16852426	56.172	16852426
Chr11	Chr11:16852488	56.508	16852488
Chr11	Chr11:16855801	56.508	16855801
Chr11	Chr11:16922834	56.508	16922834
Chr11	Chr11:16944741	56.843	16944741
Chr11	Chr11:16953706	56.843	16953706
Chr11	Chr11:16988593	58.607	16988593
Chr11	Chr11:16996750	59.187	16996750
Chr11	Chr11:17050671	58.447	17050671
Chr11	Chr11:17067467	58.447	17067467
Chr11	Chr11:17096757	60.355	17096757
Chr11	Chr11:17111389	60.355	17111389
Chr11	Chr11:17189034	62.54	17189034
Chr11	Chr11:17198200	62.54	17198200
Chr11	Chr11:17227794	63.336	17227794
Chr11	Chr11:17249704	63.336	17249704
Chr11	Chr11:17286387	63.336	17286387
Chr11	Chr11:17296314	63.672	17296314
Chr11	Chr11:17331204	63.672	17331204
Chr11	Chr11:17332417	63.672	17332417
Chr11	Chr11:17405482	65.732	17405482
Chr11	Chr11:17429605	65.732	17429605
Chr11	Chr11:17429682	65.732	17429682
Chr11	Chr11:17502925	67.52	17502925
Chr11	Chr11:17502986	67.52	17502986
Chr11	Chr11:17531955	68.109	17531955
Chr11	Chr11:17533408	68.109	17533408
Chr11	Chr11:17541520	68.109	17541520
Chr11	Chr11:17554026	68.109	17554026
Chr11	Chr11:17684681	68.109	17684681
Chr11	Chr11:17743652	69.12	17743652
Chr11	Chr11:17766440	69.12	17766440
Chr11	Chr11:17804073	69.68	17804073
Chr11	Chr11:17905968	69.68	17905968
Chr11	Chr11:17906230	69.68	17906230
Chr11	Chr11:18045267	70.807	18045267
Chr11	Chr11:18046795	70.807	18046795
Chr11	Chr11:18052384	70.807	18052384
Chr11	Chr11:18064262	70.807	18064262
Chr11	Chr11:18143110	74.359	18143110
Chr11	Chr11:18152205	75.05	18152205
Chr11	Chr11:18170035	75.05	18170035
Chr11	Chr11:18170277	75.05	18170277
Chr11	Chr11:18172445	75.05	18172445
Chr11	Chr11:18200303	76.442	18200303
Chr11	Chr11:18201154	76.442	18201154
Chr11	Chr11:18206169	76.442	18206169
Chr11	Chr11:18273932	77.133	18273932
Chr11	Chr11:18289893	77.133	18289893
Chr11	Chr11:18303096	77.824	18303096
Chr11	Chr11:18331642	77.824	18331642
Chr11	Chr11:18332163	77.824	18332163
Chr11	Chr11:18334798	77.824	18334798
Chr11	Chr11:18380618	78.515	18380618
Chr11	Chr11:18381128	78.515	18381128
Chr11	Chr11:18401873	78.515	18401873
Chr11	Chr11:18405960	78.515	18405960
Chr11	Chr11:18407155	78.515	18407155
Chr11	Chr11:18421462	78.515	18421462
Chr11	Chr11:18468931	78.515	18468931
Chr11	Chr11:18612438	79.663	18612438
Chr11	Chr11:18624129	82.311	18624129
Chr11	Chr11:18639981	81.976	18639981
Chr11	Chr11:18647805	81.976	18647805
Chr11	Chr11:18712704	84.712	18712704
Chr11	Chr11:18714635	85.047	18714635
Chr11	Chr11:18716403	85.047	18716403
Chr11	Chr11:18735641	85.383	18735641
Chr11	Chr11:18751174	85.383	18751174
Chr11	Chr11:18767257	85.383	18767257
Chr11	Chr11:18769046	85.383	18769046
Chr11	Chr11:18795708	85.383	18795708
Chr11	Chr11:18799282	85.383	18799282
Chr11	Chr11:18805513	85.383	18805513
Chr11	Chr11:18822781	85.383	18822781
Chr11	Chr11:18822857	85.383	18822857
Chr11	Chr11:18823393	85.383	18823393
Chr11	Chr11:18824349	85.383	18824349
Chr11	Chr11:18826696	85.383	18826696
Chr11	Chr11:18827478	85.383	18827478
Chr11	Chr11:18857981	85.383	18857981
Chr11	Chr11:18859705	85.383	18859705
Chr11	Chr11:18859779	85.383	18859779
Chr11	Chr11:18873071	85.383	18873071
Chr11	Chr11:18938072	85.383	18938072
Chr11	Chr11:19008133	86.734	19008133
Chr11	Chr11:19008508	86.734	19008508
Chr11	Chr11:19018753	87.406	19018753
Chr11	Chr11:19040976	87.406	19040976
Chr11	Chr11:19047221	87.406	19047221
Chr11	Chr11:19154646	87.406	19154646
Chr11	Chr11:19166361	87.406	19166361
Chr11	Chr11:19204966	87.406	19204966
Chr11	Chr11:19209143	87.406	19209143
Chr11	Chr11:19239702	87.406	19239702
Chr11	Chr11:19255425	87.406	19255425
Chr11	Chr11:19267224	87.406	19267224
Chr11	Chr11:19270411	87.406	19270411
Chr11	Chr11:19270469	87.406	19270469
Chr12	Chr12:76401	1.011	76401
Chr12	Chr12:98961	1.011	98961
Chr12	Chr12:149974	0	149974
Chr12	Chr12:154052	0	154052
Chr12	Chr12:181697	0	181697
Chr12	Chr12:185051	0	185051
Chr12	Chr12:214410	0.676	214410
Chr12	Chr12:230401	1.349	230401
Chr12	Chr12:231987	1.349	231987
Chr12	Chr12:242687	1.011	242687
Chr12	Chr12:243034	1.011	243034
Chr12	Chr12:245506	1.011	245506
Chr12	Chr12:246768	1.011	246768
Chr12	Chr12:263302	1.011	263302
Chr12	Chr12:264904	1.011	264904
Chr12	Chr12:266412	1.011	266412
Chr12	Chr12:310852	1.687	310852
Chr12	Chr12:348498	3.047	348498
Chr12	Chr12:438965	4.058	438965
Chr12	Chr12:439476	4.058	439476
Chr12	Chr12:489583	4.513	489583
Chr12	Chr12:504143	4.513	504143
Chr12	Chr12:552763	6.597	552763
Chr12	Chr12:619834	7.854	619834
Chr12	Chr12:620494	7.854	620494
Chr12	Chr12:637851	7.854	637851
Chr12	Chr12:658494	8.301	658494
Chr12	Chr12:661668	8.301	661668
Chr12	Chr12:687812	9.201	687812
Chr12	Chr12:688560	9.201	688560
Chr12	Chr12:711214	10.803	711214
Chr12	Chr12:717562	12.406	717562
Chr12	Chr12:752689	12.406	752689
Chr12	Chr12:752721	12.406	752721
Chr12	Chr12:843070	10.934	843070
Chr12	Chr12:946864	10.934	946864
Chr12	Chr12:1128723	13.571	1128723
Chr12	Chr12:1153961	13.571	1153961
Chr12	Chr12:1161364	13.571	1161364
Chr12	Chr12:1162920	13.571	1162920
Chr12	Chr12:1167052	13.571	1167052
Chr12	Chr12:1516449	14.008	1516449
Chr12	Chr12:2155405	15.611	2155405
Chr12	Chr12:2156925	15.611	2156925
Chr12	Chr12:2187633	17.213	2187633
Chr12	Chr12:2269405	19.591	2269405
Chr12	Chr12:2492378	20.015	2492378
Chr12	Chr12:2492416	20.439	2492416
Chr12	Chr12:2673502	20.439	2673502
Chr12	Chr12:2701143	20.439	2701143
Chr12	Chr12:2701384	20.439	2701384
Chr12	Chr12:2809160	23.501	2809160
Chr12	Chr12:2809190	22.145	2809190
Chr12	Chr12:2864565	23.166	2864565
Chr12	Chr12:2889065	23.501	2889065
Chr12	Chr12:2892692	23.501	2892692
Chr12	Chr12:3004907	23.837	3004907
Chr12	Chr12:3027411	24.005	3027411
Chr12	Chr12:3064496	24.173	3064496
Chr12	Chr12:3121214	24.173	3121214
Chr12	Chr12:3206156	24.173	3206156
Chr12	Chr12:3212625	24.173	3212625
Chr12	Chr12:3216226	24.173	3216226
Chr12	Chr12:3277462	24.173	3277462
Chr12	Chr12:3463872	24.173	3463872
Chr12	Chr12:3470044	24.173	3470044
Chr12	Chr12:3481257	24.173	3481257
Chr12	Chr12:3501085	24.173	3501085
Chr12	Chr12:4029465	24.508	4029465
Chr12	Chr12:4029528	25.519	4029528
Chr12	Chr12:4080270	25.519	4080270
Chr12	Chr12:4275253	25.519	4275253
Chr12	Chr12:4309126	25.519	4309126
Chr12	Chr12:4455806	25.519	4455806
Chr12	Chr12:5478882	25.519	5478882
Chr12	Chr12:5964091	25.519	5964091
Chr12	Chr12:12078249	26.531	12078249
Chr12	Chr12:12296234	26.531	12296234
Chr12	Chr12:12506587	26.531	12506587
Chr12	Chr12:12508794	26.531	12508794
Chr12	Chr12:12667596	26.531	12667596
Chr12	Chr12:13063362	26.531	13063362
Chr12	Chr12:13312788	26.531	13312788
Chr12	Chr12:13393807	26.531	13393807
Chr12	Chr12:13601681	26.531	13601681
Chr12	Chr12:13615121	26.531	13615121
Chr12	Chr12:13633892	26.531	13633892
Chr12	Chr12:13884223	26.531	13884223
Chr12	Chr12:13887434	26.531	13887434
Chr12	Chr12:13918414	26.866	13918414
Chr12	Chr12:14131126	27.878	14131126
Chr12	Chr12:14274980	27.878	14274980
Chr12	Chr12:14361368	27.878	14361368
Chr12	Chr12:14540176	27.878	14540176
Chr12	Chr12:14541177	27.878	14541177
Chr12	Chr12:15003961	27.878	15003961
Chr12	Chr12:15005812	27.878	15005812
Chr12	Chr12:15796209	28.213	15796209
Chr12	Chr12:15852946	28.213	15852946
Chr12	Chr12:15889051	29.227	15889051
Chr12	Chr12:15909949	28.889	15909949
Chr12	Chr12:15995088	29.565	15995088
Chr12	Chr12:16000507	29.565	16000507
Chr12	Chr12:16019113	29.565	16019113
Chr12	Chr12:16064304	29.565	16064304
Chr12	Chr12:16064518	29.9	16064518
Chr12	Chr12:16113224	29.9	16113224
Chr12	Chr12:16145548	29.9	16145548
Chr12	Chr12:16147489	29.9	16147489
Chr12	Chr12:16147574	29.9	16147574
Chr12	Chr12:16151158	29.9	16151158
Chr12	Chr12:16153914	29.9	16153914
Chr12	Chr12:16211374	31.123	16211374
Chr12	Chr12:16233979	31.123	16233979
Chr12	Chr12:16429506	31.932	16429506
Chr12	Chr12:16607137	32.459	16607137
Chr12	Chr12:16607228	32.857	16607228
Chr12	Chr12:16818594	38.074	16818594
Chr12	Chr12:17021717	38.074	17021717
Chr12	Chr12:17021789	38.601	17021789
Chr12	Chr12:17046157	38.601	17046157
Chr12	Chr12:17048360	38.601	17048360
Chr12	Chr12:17065432	38.601	17065432
Chr12	Chr12:17168069	38.601	17168069
Chr12	Chr12:17176893	38.601	17176893
Chr12	Chr12:17199266	38.601	17199266
Chr12	Chr12:17211564	38.601	17211564
Chr12	Chr12:17285291	39.468	17285291
Chr12	Chr12:17321656	42.142	17321656
Chr12	Chr12:17353159	42.142	17353159
Chr12	Chr12:17420686	44.816	17420686
Chr12	Chr12:17420738	45.151	17420738
Chr12	Chr12:17456163	45.487	17456163
Chr12	Chr12:17638877	46.165	17638877
Chr12	Chr12:17666548	46.507	17666548
Chr12	Chr12:17726118	46.507	17726118
Chr12	Chr12:17731618	46.507	17731618
Chr12	Chr12:17782913	46.843	17782913
Chr12	Chr12:17795462	46.165	17795462
Chr12	Chr12:17796474	46.165	17796474
Chr12	Chr12:17808085	46.843	17808085
Chr12	Chr12:17834447	46.843	17834447
Chr12	Chr12:17853738	47.179	17853738
Chr12	Chr12:17863778	47.179	17863778
Chr12	Chr12:17945342	49.263	17945342
Chr12	Chr12:17946314	49.263	17946314
Chr12	Chr12:17979446	50.971	17979446
Chr12	Chr12:17987714	50.971	17987714
Chr12	Chr12:17987816	50.971	17987816
Chr12	Chr12:18000507	50.633	18000507
Chr12	Chr12:18031290	50.633	18031290
Chr12	Chr12:18031339	50.633	18031339
Chr12	Chr12:18079116	51.309	18079116
Chr12	Chr12:18152569	51.985	18152569
Chr12	Chr12:18174953	51.985	18174953
Chr12	Chr12:18296428	53.681	18296428
Chr12	Chr12:18298126	53.681	18298126
Chr12	Chr12:18298167	53.681	18298167
Chr12	Chr12:18308803	53.681	18308803
Chr12	Chr12:18338020	53.681	18338020
Chr12	Chr12:18338100	53.681	18338100
Chr12	Chr12:18360607	57.698	18360607
Chr12	Chr12:18429956	54.047	18429956
Chr12	Chr12:18449105	54.047	18449105
Chr12	Chr12:18453395	54.785	18453395
Chr12	Chr12:18477652	61.715	18477652
Chr12	Chr12:18485219	55.151	18485219
Chr12	Chr12:18488604	55.151	18488604
Chr12	Chr12:18568195	58.228	18568195
Chr12	Chr12:18649842	65.615	18649842
Chr12	Chr12:18656185	61.715	18656185
Chr12	Chr12:18668764	61.715	18668764
Chr12	Chr12:18692663	61.715	18692663
Chr12	Chr12:18745875	66.879	18745875
Chr12	Chr12:18775778	67.507	18775778
Chr12	Chr12:18786724	67.507	18786724
Chr12	Chr12:18787988	67.507	18787988
Chr12	Chr12:18800965	68.135	18800965
Chr12	Chr12:18801336	68.135	18801336
Chr12	Chr12:18824094	68.135	18824094
Chr12	Chr12:18873216	69.399	18873216
Chr12	Chr12:18873293	69.399	18873293
Chr12	Chr12:18878399	69.735	18878399
Chr12	Chr12:18888278	69.399	18888278
Chr12	Chr12:18901368	70.071	18901368
Chr12	Chr12:19118858	71.198	19118858
Chr12	Chr12:19134362	71.758	19134362
Chr12	Chr12:19143302	71.758	19143302
Chr12	Chr12:19151663	71.758	19151663
Chr12	Chr12:19201771	71.758	19201771
Chr12	Chr12:19201780	71.758	19201780
Chr12	Chr12:19249238	72.769	19249238
Chr12	Chr12:19250589	72.769	19250589
Chr12	Chr12:19252200	72.769	19252200
Chr12	Chr12:19447759	72.769	19447759
Chr12	Chr12:19449239	73.625	19449239
Chr12	Chr12:19583033	78.025	19583033
Chr12	Chr12:19638798	78.025	19638798
Chr12	Chr12:19648266	78.025	19648266
Chr12	Chr12:19661874	78.025	19661874
Chr12	Chr12:19675551	78.025	19675551
Chr12	Chr12:19719445	78.025	19719445
Chr12	Chr12:19721597	78.025	19721597
Chr12	Chr12:19769908	78.025	19769908
Chr12	Chr12:19786204	78.025	19786204
Chr12	Chr12:19795490	78.025	19795490
Chr12	Chr12:19811181	78.025	19811181
Chr12	Chr12:19824303	78.696	19824303
Chr12	Chr12:19831556	78.696	19831556
Chr12	Chr12:19836596	78.696	19836596
Chr12	Chr12:19846268	78.696	19846268
Chr12	Chr12:19847365	78.696	19847365
Chr12	Chr12:19847975	78.696	19847975
Chr12	Chr12:19868411	78.696	19868411
Chr12	Chr12:19890403	78.696	19890403
Chr12	Chr12:19911498	78.696	19911498
Chr12	Chr12:19924547	78.696	19924547
Chr12	Chr12:19951587	78.696	19951587
Chr12	Chr12:19976473	78.696	19976473
Chr12	Chr12:19999715	79.367	19999715
Chr12	Chr12:20037707	79.367	20037707
Chr12	Chr12:20061437	79.367	20061437
Chr12	Chr12:20096121	79.367	20096121
Chr13	Chr13:6174	0	6174
Chr13	Chr13:12981	0	12981
Chr13	Chr13:27941	0	27941
Chr13	Chr13:61188	0	61188
Chr13	Chr13:107008	0	107008
Chr13	Chr13:134542	0	134542
Chr13	Chr13:134612	0	134612
Chr13	Chr13:144265	0	144265
Chr13	Chr13:182812	0	182812
Chr13	Chr13:187638	0	187638
Chr13	Chr13:198889	0	198889
Chr13	Chr13:275330	1.011	275330
Chr13	Chr13:305065	1.011	305065
Chr13	Chr13:307896	1.011	307896
Chr13	Chr13:307977	1.011	307977
Chr13	Chr13:315976	1.011	315976
Chr13	Chr13:390629	2.593	390629
Chr13	Chr13:396052	2.593	396052
Chr13	Chr13:417366	2.593	417366
Chr13	Chr13:421768	2.593	421768
Chr13	Chr13:463965	2.593	463965
Chr13	Chr13:507553	2.593	507553
Chr13	Chr13:585624	2.593	585624
Chr13	Chr13:650873	2.793	650873
Chr13	Chr13:650920	2.793	650920
Chr13	Chr13:654660	2.793	654660
Chr13	Chr13:654766	2.793	654766
Chr13	Chr13:664062	2.793	664062
Chr13	Chr13:754384	2.793	754384
Chr13	Chr13:756048	2.793	756048
Chr13	Chr13:762378	2.793	762378
Chr13	Chr13:823700	3.379	823700
Chr13	Chr13:849394	3.379	849394
Chr13	Chr13:884646	5.082	884646
Chr13	Chr13:896881	5.926	896881
Chr13	Chr13:897809	5.926	897809
Chr13	Chr13:903446	5.926	903446
Chr13	Chr13:950421	6.776	950421
Chr13	Chr13:1056059	7.791	1056059
Chr13	Chr13:1112228	11.124	1112228
Chr13	Chr13:1195790	14.451	1195790
Chr13	Chr13:1211923	16.084	1211923
Chr13	Chr13:1212374	16.084	1212374
Chr13	Chr13:1244605	17.168	1244605
Chr13	Chr13:1250227	17.168	1250227
Chr13	Chr13:1250260	17.168	1250260
Chr13	Chr13:1254880	18.519	1254880
Chr13	Chr13:1282089	19.53	1282089
Chr13	Chr13:1283220	19.53	1283220
Chr13	Chr13:1309539	19.53	1309539
Chr13	Chr13:1318162	20.613	1318162
Chr13	Chr13:1354008	24.14	1354008
Chr13	Chr13:1388252	24.14	1388252
Chr13	Chr13:1455638	22.247	1455638
Chr13	Chr13:1457535	22.247	1457535
Chr13	Chr13:1460383	22.247	1460383
Chr13	Chr13:1460459	22.247	1460459
Chr13	Chr13:1484548	22.247	1484548
Chr13	Chr13:1549259	23.972	1549259
Chr13	Chr13:1549334	24.307	1549334
Chr13	Chr13:1549367	24.307	1549367
Chr13	Chr13:1549908	24.307	1549908
Chr13	Chr13:1609886	26.948	1609886
Chr13	Chr13:1639125	28.057	1639125
Chr13	Chr13:1689364	28.393	1689364
Chr13	Chr13:1877260	30.134	1877260
Chr13	Chr13:1916383	31.512	1916383
Chr13	Chr13:1917207	31.512	1917207
Chr13	Chr13:1961947	34.655	1961947
Chr13	Chr13:2007507	33.899	2007507
Chr13	Chr13:2014266	33.899	2014266
Chr13	Chr13:2016667	33.899	2016667
Chr13	Chr13:2017114	33.899	2017114
Chr13	Chr13:2033499	34.655	2033499
Chr13	Chr13:2038071	34.655	2038071
Chr13	Chr13:2073749	35.406	2073749
Chr13	Chr13:2105120	36.916	2105120
Chr13	Chr13:2160028	39.103	2160028
Chr13	Chr13:2165688	38.427	2165688
Chr13	Chr13:2189379	39.103	2189379
Chr13	Chr13:2222653	39.778	2222653
Chr13	Chr13:2230274	39.103	2230274
Chr13	Chr13:2263816	42.179	2263816
Chr13	Chr13:2311420	42.179	2311420
Chr13	Chr13:2346488	42.179	2346488
Chr13	Chr13:2385718	45.303	2385718
Chr13	Chr13:2400084	45.817	2400084
Chr13	Chr13:2511003	48.427	2511003
Chr13	Chr13:2549194	49.454	2549194
Chr13	Chr13:2558076	49.454	2558076
Chr13	Chr13:2604615	50.32	2604615
Chr13	Chr13:2604783	50.32	2604783
Chr13	Chr13:3810350	52.531	3810350
Chr13	Chr13:3810410	52.531	3810410
Chr13	Chr13:3872514	52.531	3872514
Chr13	Chr13:4127108	53.887	4127108
Chr13	Chr13:4228032	54.898	4228032
Chr13	Chr13:5280372	55.234	5280372
Chr13	Chr13:5402359	55.404	5402359
Chr13	Chr13:5405798	55.909	5405798
Chr13	Chr13:5490952	55.909	5490952
Chr13	Chr13:5631032	55.909	5631032
Chr13	Chr13:5895481	56.585	5895481
Chr13	Chr13:6360855	58.622	6360855
Chr13	Chr13:7434400	58.622	7434400
Chr13	Chr13:7640360	58.622	7640360
Chr13	Chr13:7641576	58.622	7641576
Chr13	Chr13:7981064	58.622	7981064
Chr13	Chr13:8034585	58.622	8034585
Chr13	Chr13:8379007	58.622	8379007
Chr13	Chr13:8388066	58.622	8388066
Chr13	Chr13:8480547	58.622	8480547
Chr13	Chr13:8480570	58.622	8480570
Chr13	Chr13:8604205	58.622	8604205
Chr13	Chr13:9414439	58.622	9414439
Chr13	Chr13:9420235	58.622	9420235
Chr13	Chr13:14962023	57.937	14962023
Chr13	Chr13:15989851	57.937	15989851
Chr13	Chr13:16890856	57.937	16890856
Chr13	Chr13:16903651	57.937	16903651
Chr13	Chr13:17156605	57.937	17156605
Chr13	Chr13:17163002	57.937	17163002
Chr13	Chr13:18547461	57.937	18547461
Chr13	Chr13:18639168	57.937	18639168
Chr13	Chr13:18732798	57.937	18732798
Chr13	Chr13:18820662	57.937	18820662
Chr13	Chr13:21140918	59.307	21140918
Chr13	Chr13:21684952	59.307	21684952
Chr13	Chr13:24156316	59.642	24156316
Chr13	Chr13:25922681	61.013	25922681
Chr13	Chr13:25972407	61.013	25972407
Chr13	Chr13:26091932	61.348	26091932
Chr13	Chr13:26098872	61.348	26098872
Chr13	Chr13:26107187	61.348	26107187
Chr13	Chr13:26178125	61.684	26178125
Chr13	Chr13:26178169	61.684	26178169
Chr13	Chr13:26264740	62.019	26264740
Chr13	Chr13:26269821	62.019	26269821
Chr13	Chr13:26303337	62.019	26303337
Chr13	Chr13:26353273	62.695	26353273
Chr13	Chr13:26414689	62.695	26414689
Chr13	Chr13:26480202	63.3	26480202
Chr13	Chr13:26480255	63.3	26480255
Chr13	Chr13:26710653	63.904	26710653
Chr13	Chr13:26712142	63.904	26712142
Chr13	Chr13:27487932	64.989	27487932
Chr13	Chr13:27487986	64.989	27487986
Chr13	Chr13:27651002	66.419	27651002
Chr13	Chr13:27672195	66.419	27672195
Chr13	Chr13:27678356	66.419	27678356
Chr13	Chr13:27719370	66.419	27719370
Chr13	Chr13:27719927	66.419	27719927
Chr13	Chr13:28172390	65.743	28172390
Chr13	Chr13:28277922	66.419	28277922
Chr13	Chr13:28391119	67.949	28391119
Chr13	Chr13:28391162	67.949	28391162
Chr13	Chr13:28403647	70.154	28403647
Chr13	Chr13:28408339	70.154	28408339
Chr13	Chr13:28454933	69.48	28454933
Chr13	Chr13:28457664	69.48	28457664
Chr13	Chr13:28457729	69.48	28457729
Chr13	Chr13:28460256	69.48	28460256
Chr13	Chr13:28465282	69.48	28465282
Chr13	Chr13:28472227	69.48	28472227
Chr13	Chr13:28522208	69.816	28522208
Chr13	Chr13:28554374	70.492	28554374
Chr13	Chr13:28556140	70.492	28556140
Chr13	Chr13:28556217	70.492	28556217
Chr13	Chr13:28610665	70.492	28610665
Chr13	Chr13:28702354	71.163	28702354
Chr13	Chr13:28703650	71.163	28703650
Chr13	Chr13:28747528	71.163	28747528
Chr13	Chr13:28747578	71.163	28747578
Chr13	Chr13:28803321	71.163	28803321
Chr13	Chr13:28805311	71.163	28805311
Chr14	Chr14:45005	1.692	45005
Chr14	Chr14:45039	1.692	45039
Chr14	Chr14:81978	0	81978
Chr14	Chr14:135377	0	135377
Chr14	Chr14:135444	0	135444
Chr14	Chr14:140353	0	140353
Chr14	Chr14:167978	0	167978
Chr14	Chr14:168919	0	168919
Chr14	Chr14:171472	0	171472
Chr14	Chr14:174804	0	174804
Chr14	Chr14:240052	0.336	240052
Chr14	Chr14:240065	0.336	240065
Chr14	Chr14:268070	0.671	268070
Chr14	Chr14:269770	0.671	269770
Chr14	Chr14:270635	0.671	270635
Chr14	Chr14:315816	1.692	315816
Chr14	Chr14:329755	1.692	329755
Chr14	Chr14:330481	1.692	330481
Chr14	Chr14:338994	1.692	338994
Chr14	Chr14:359801	1.692	359801
Chr14	Chr14:368880	1.692	368880
Chr14	Chr14:368950	1.692	368950
Chr14	Chr14:376909	1.692	376909
Chr14	Chr14:414977	1.692	414977
Chr14	Chr14:515618	2.027	515618
Chr14	Chr14:517156	2.027	517156
Chr14	Chr14:542759	2.027	542759
Chr14	Chr14:558393	2.027	558393
Chr14	Chr14:558492	2.027	558492
Chr14	Chr14:606444	2.363	606444
Chr14	Chr14:612596	2.363	612596
Chr14	Chr14:617914	2.363	617914
Chr14	Chr14:617993	2.698	617993
Chr14	Chr14:633559	4.74	633559
Chr14	Chr14:697860	4.338	697860
Chr14	Chr14:706367	4.338	706367
Chr14	Chr14:707420	4.338	707420
Chr14	Chr14:714341	4.338	714341
Chr14	Chr14:723278	4.338	723278
Chr14	Chr14:730695	4.74	730695
Chr14	Chr14:779060	5.075	779060
Chr14	Chr14:779687	5.075	779687
Chr14	Chr14:817300	5.075	817300
Chr14	Chr14:825158	5.075	825158
Chr14	Chr14:825236	5.075	825236
Chr14	Chr14:841955	5.075	841955
Chr14	Chr14:854542	5.075	854542
Chr14	Chr14:869264	5.075	869264
Chr14	Chr14:872793	5.075	872793
Chr14	Chr14:876026	5.075	876026
Chr14	Chr14:877986	5.075	877986
Chr14	Chr14:1141257	6.273	1141257
Chr14	Chr14:1141331	6.273	1141331
Chr14	Chr14:1144822	7.471	1144822
Chr14	Chr14:1149126	7.471	1149126
Chr14	Chr14:1149213	7.471	1149213
Chr14	Chr14:1217058	8.492	1217058
Chr14	Chr14:1237410	9.168	1237410
Chr14	Chr14:1300422	9.168	1300422
Chr14	Chr14:1338766	9.168	1338766
Chr14	Chr14:1412542	13.42	1412542
Chr14	Chr14:1442301	13.42	1442301
Chr14	Chr14:1455261	13.42	1455261
Chr14	Chr14:1455311	13.78	1455311
Chr14	Chr14:1478804	13.78	1478804
Chr14	Chr14:1505189	14.139	1505189
Chr14	Chr14:1505242	14.139	1505242
Chr14	Chr14:1515190	14.139	1515190
Chr14	Chr14:1560679	15.491	1560679
Chr14	Chr14:1580126	15.491	1580126
Chr14	Chr14:1620115	15.491	1620115
Chr14	Chr14:1627968	15.491	1627968
Chr14	Chr14:1631431	15.491	1631431
Chr14	Chr14:1636127	15.491	1636127
Chr14	Chr14:1665620	16.957	1665620
Chr14	Chr14:1665660	16.957	1665660
Chr14	Chr14:1709304	16.957	1709304
Chr14	Chr14:1772234	17.715	1772234
Chr14	Chr14:1792889	17.715	1792889
Chr14	Chr14:1792951	17.715	1792951
Chr14	Chr14:1806118	17.715	1806118
Chr14	Chr14:1956208	17.927	1956208
Chr14	Chr14:2054795	19.393	2054795
Chr14	Chr14:2068632	19.393	2068632
Chr14	Chr14:2075831	19.393	2075831
Chr14	Chr14:2123315	20.859	2123315
Chr14	Chr14:2152975	21.341	2152975
Chr14	Chr14:2256666	22.312	2256666
Chr14	Chr14:2259757	22.312	2259757
Chr14	Chr14:2259848	22.312	2259848
Chr14	Chr14:2329944	18.819	2329944
Chr14	Chr14:2346342	22.178	2346342
Chr14	Chr14:2346513	22.178	2346513
Chr14	Chr14:2388980	22.178	2388980
Chr14	Chr14:2389165	22.178	2389165
Chr14	Chr14:2613919	22.178	2613919
Chr14	Chr14:2614548	23.283	2614548
Chr14	Chr14:2614634	23.283	2614634
Chr14	Chr14:2763323	25.58	2763323
Chr14	Chr14:2766007	25.58	2766007
Chr14	Chr14:2783008	26.335	2783008
Chr14	Chr14:2783089	24.499	2783089
Chr14	Chr14:2843497	27.006	2843497
Chr14	Chr14:2844707	26.335	2844707
Chr14	Chr14:2879954	26.335	2879954
Chr14	Chr14:2906674	26.335	2906674
Chr14	Chr14:3072937	29.282	3072937
Chr14	Chr14:3198145	27.006	3198145
Chr14	Chr14:3204082	27.006	3204082
Chr14	Chr14:3245535	30.202	3245535
Chr14	Chr14:3287867	30.202	3287867
Chr14	Chr14:3518344	31.223	3518344
Chr14	Chr14:3518408	31.558	3518408
Chr14	Chr14:3520139	31.558	3520139
Chr14	Chr14:3555105	31.558	3555105
Chr14	Chr14:3556608	31.558	3556608
Chr14	Chr14:3619033	31.558	3619033
Chr14	Chr14:3625338	33.379	3625338
Chr14	Chr14:3962869	33.181	3962869
Chr14	Chr14:3966224	33.181	3966224
Chr14	Chr14:3975745	33.181	3975745
Chr14	Chr14:4040974	33.714	4040974
Chr14	Chr14:4050513	34.248	4050513
Chr14	Chr14:4285038	34.782	4285038
Chr14	Chr14:4310199	35.315	4310199
Chr14	Chr14:4310600	35.315	4310600
Chr14	Chr14:4310723	35.315	4310723
Chr14	Chr14:4352102	35.315	4352102
Chr14	Chr14:4469832	35.315	4469832
Chr14	Chr14:4566673	35.315	4566673
Chr14	Chr14:4753557	35.315	4753557
Chr14	Chr14:4843596	35.315	4843596
Chr14	Chr14:5061851	35.315	5061851
Chr14	Chr14:5061894	35.315	5061894
Chr14	Chr14:5063421	35.315	5063421
Chr14	Chr14:5070761	35.315	5070761
Chr14	Chr14:5453018	37.494	5453018
Chr14	Chr14:5510718	37.494	5510718
Chr14	Chr14:5510871	37.494	5510871
Chr14	Chr14:5600791	37.494	5600791
Chr14	Chr14:5989798	37.494	5989798
Chr14	Chr14:6526634	37.494	6526634
Chr14	Chr14:6528991	37.494	6528991
Chr14	Chr14:6545917	37.494	6545917
Chr14	Chr14:6570922	37.494	6570922
Chr14	Chr14:6922274	37.494	6922274
Chr14	Chr14:6963802	37.494	6963802
Chr14	Chr14:7269084	37.494	7269084
Chr14	Chr14:7589425	37.494	7589425
Chr14	Chr14:9537154	38.027	9537154
Chr14	Chr14:10673902	38.027	10673902
Chr14	Chr14:10673964	38.027	10673964
Chr14	Chr14:11564514	38.027	11564514
Chr14	Chr14:11566683	38.027	11566683
Chr14	Chr14:11566832	38.027	11566832
Chr14	Chr14:11619246	38.027	11619246
Chr14	Chr14:12063596	39.763	12063596
Chr14	Chr14:12263049	40.618	12263049
Chr14	Chr14:12373075	40.618	12373075
Chr14	Chr14:12374348	40.618	12374348
Chr14	Chr14:12393656	40.618	12393656
Chr14	Chr14:12717620	41.043	12717620
Chr14	Chr14:12721542	41.043	12721542
Chr14	Chr14:12974660	41.468	12974660
Chr14	Chr14:13083739	41.468	13083739
Chr14	Chr14:13400435	42.761	13400435
Chr14	Chr14:13418669	42.761	13418669
Chr14	Chr14:13448433	42.761	13448433
Chr14	Chr14:13671303	42.761	13671303
Chr14	Chr14:13672256	42.761	13672256
Chr14	Chr14:13854034	43.617	13854034
Chr14	Chr14:14060213	43.617	14060213
Chr14	Chr14:14169126	42.878	14169126
Chr14	Chr14:14175103	44.473	14175103
Chr14	Chr14:14175301	44.473	14175301
Chr14	Chr14:14180889	44.473	14180889
Chr14	Chr14:14238084	44.473	14238084
Chr14	Chr14:14263397	44.473	14263397
Chr14	Chr14:14273897	44.473	14273897
Chr14	Chr14:14302776	44.473	14302776
Chr14	Chr14:14304662	44.473	14304662
Chr14	Chr14:14306494	44.473	14306494
Chr14	Chr14:14307498	44.473	14307498
Chr14	Chr14:14319097	44.473	14319097
Chr14	Chr14:14405479	44.473	14405479
Chr14	Chr14:14532916	44.473	14532916
Chr14	Chr14:14588056	44.473	14588056
Chr14	Chr14:14662616	46.518	14662616
Chr14	Chr14:14665638	46.518	14665638
Chr14	Chr14:14673211	46.518	14673211
Chr14	Chr14:14683403	46.518	14683403
Chr14	Chr14:15010621	46.518	15010621
Chr14	Chr14:15015667	46.518	15015667
Chr14	Chr14:15022539	46.518	15022539
Chr14	Chr14:15049576	46.518	15049576
Chr14	Chr14:15730767	47.357	15730767
Chr14	Chr14:15823655	47.357	15823655
Chr14	Chr14:15907429	47.357	15907429
Chr14	Chr14:16142726	48.196	16142726
Chr14	Chr14:16349622	49.393	16349622
Chr14	Chr14:16355626	49.393	16355626
Chr14	Chr14:16426490	50.52	16426490
Chr14	Chr14:16588913	50.52	16588913
Chr14	Chr14:16589097	50.52	16589097
Chr14	Chr14:16605896	50.52	16605896
Chr14	Chr14:16605996	50.52	16605996
Chr14	Chr14:16608342	50.52	16608342
Chr14	Chr14:16657881	52.508	16657881
Chr14	Chr14:16682915	51.646	16682915
Chr14	Chr14:16683388	51.646	16683388
Chr14	Chr14:16689899	51.646	16689899
Chr14	Chr14:16715635	51.646	16715635
Chr14	Chr14:16719079	51.646	16719079
Chr14	Chr14:16760094	53.347	16760094
Chr14	Chr14:16795323	53.347	16795323
Chr14	Chr14:16836650	53.347	16836650
Chr14	Chr14:16933125	53.347	16933125
Chr14	Chr14:16934642	53.347	16934642
Chr14	Chr14:16934742	53.347	16934742
Chr14	Chr14:16946729	53.347	16946729
Chr14	Chr14:16946807	54.023	16946807
Chr14	Chr14:16955744	54.866	16955744
Chr14	Chr14:16977426	54.698	16977426
Chr14	Chr14:16987079	54.698	16987079
Chr14	Chr14:16996657	54.698	16996657
Chr14	Chr14:17001672	54.698	17001672
Chr14	Chr14:17072169	55.034	17072169
Chr14	Chr14:17072335	55.034	17072335
Chr14	Chr14:17097855	55.034	17097855
Chr14	Chr14:17153776	55.034	17153776
Chr14	Chr14:17268330	54.36	17268330
Chr14	Chr14:17298108	56.726	17298108
Chr14	Chr14:17298189	56.726	17298189
Chr14	Chr14:17357374	56.726	17357374
Chr14	Chr14:17358574	56.726	17358574
Chr14	Chr14:17360692	56.726	17360692
Chr14	Chr14:17360745	56.726	17360745
Chr14	Chr14:17377405	56.726	17377405
Chr14	Chr14:17418300	57.746	17418300
Chr14	Chr14:17418315	57.746	17418315
Chr14	Chr14:17433880	57.746	17433880
Chr14	Chr14:17433922	57.746	17433922
Chr14	Chr14:17434998	57.746	17434998
Chr14	Chr14:17529440	57.746	17529440
Chr14	Chr14:17586838	57.746	17586838
Chr14	Chr14:17637123	56.307	17637123
Chr14	Chr14:17669545	56.307	17669545
Chr14	Chr14:17669892	56.307	17669892
Chr14	Chr14:17669962	56.307	17669962
Chr14	Chr14:17715388	56.726	17715388
Chr14	Chr14:17715413	56.726	17715413
Chr14	Chr14:17717197	56.726	17717197
Chr14	Chr14:17772856	56.726	17772856
Chr14	Chr14:17778962	56.726	17778962
Chr14	Chr14:17782919	56.726	17782919
Chr14	Chr14:17849206	57.746	17849206
Chr14	Chr14:17850626	57.746	17850626
Chr14	Chr14:17966066	58.767	17966066
Chr14	Chr14:17985232	58.767	17985232
Chr14	Chr14:18117264	59.102	18117264
Chr14	Chr14:18128029	59.438	18128029
Chr14	Chr14:18312937	59.438	18312937
Chr14	Chr14:18364691	59.438	18364691
Chr14	Chr14:18432434	59.438	18432434
Chr14	Chr14:18437180	59.438	18437180
Chr14	Chr14:18481073	59.438	18481073
Chr14	Chr14:18487463	59.438	18487463
Chr14	Chr14:18492241	59.438	18492241
Chr14	Chr14:18492300	59.438	18492300
Chr14	Chr14:18495549	59.102	18495549
Chr14	Chr14:18579755	61.858	18579755
Chr14	Chr14:18599609	61.858	18599609
Chr14	Chr14:18601813	61.858	18601813
Chr14	Chr14:18622370	62.357	18622370
Chr14	Chr14:18625839	62.357	18625839
Chr14	Chr14:18628665	62.357	18628665
Chr14	Chr14:18639550	62.357	18639550
Chr14	Chr14:18639612	62.357	18639612
Chr14	Chr14:18694729	62.857	18694729
Chr14	Chr14:18704517	62.857	18704517
Chr14	Chr14:18705035	62.857	18705035
Chr14	Chr14:18724716	62.857	18724716
Chr14	Chr14:18737743	62.857	18737743
Chr14	Chr14:18740287	62.857	18740287
Chr14	Chr14:18746685	62.857	18746685
Chr14	Chr14:18746737	62.857	18746737
Chr14	Chr14:18750443	62.857	18750443
Chr14	Chr14:18850760	63.916	18850760
Chr14	Chr14:18912330	64.938	18912330
Chr14	Chr14:18924296	65.96	18924296
Chr14	Chr14:18953935	65.96	18953935
Chr14	Chr14:18966333	65.96	18966333
Chr14	Chr14:18986193	65.96	18986193
Chr14	Chr14:18986246	65.96	18986246
Chr14	Chr14:18999792	66.615	18999792
Chr14	Chr14:19056482	67.27	19056482
Chr14	Chr14:19062048	67.27	19062048
Chr14	Chr14:19064773	67.27	19064773
Chr14	Chr14:19066551	67.924	19066551
Chr14	Chr14:19119831	68.579	19119831
Chr14	Chr14:19213943	70.569	19213943
Chr14	Chr14:19258488	70.569	19258488
Chr14	Chr14:19452818	71.887	19452818
Chr14	Chr14:19455764	71.887	19455764
Chr14	Chr14:19463892	71.887	19463892
Chr14	Chr14:19499025	72.542	19499025
Chr14	Chr14:19520277	73.86	19520277
Chr14	Chr14:19534951	73.86	19534951
Chr14	Chr14:19535418	73.86	19535418
Chr14	Chr14:19535805	73.86	19535805
Chr14	Chr14:19535895	73.86	19535895
Chr14	Chr14:19538730	73.86	19538730
Chr14	Chr14:19547159	73.86	19547159
Chr14	Chr14:19547203	73.86	19547203
Chr14	Chr14:19577300	74.514	19577300
Chr14	Chr14:19581408	74.514	19581408
Chr14	Chr14:19581794	74.514	19581794
Chr14	Chr14:19583278	74.514	19583278
Chr14	Chr14:19651944	74.905	19651944
Chr14	Chr14:19675724	76.505	19675724
Chr14	Chr14:19728895	77.159	19728895
Chr14	Chr14:19743042	76.292	19743042
Chr14	Chr14:19746823	77.814	19746823
Chr14	Chr14:19812287	76.981	19812287
Chr14	Chr14:19820507	77.669	19820507
Chr14	Chr14:19841654	77.669	19841654
Chr14	Chr14:19841944	77.669	19841944
Chr14	Chr14:19871243	79.763	19871243
Chr14	Chr14:19876056	78.468	19876056
Chr14	Chr14:19880385	78.468	19880385
Chr14	Chr14:19880448	78.468	19880448
Chr14	Chr14:19952872	80.452	19952872
Chr14	Chr14:19952971	80.452	19952971
Chr14	Chr14:20018418	81.141	20018418
Chr14	Chr14:20020545	81.141	20020545
Chr14	Chr14:20052556	81.141	20052556
Chr14	Chr14:20053733	81.141	20053733
Chr14	Chr14:20068574	81.141	20068574
Chr14	Chr14:20124366	81.476	20124366
Chr14	Chr14:20158745	81.812	20158745
Chr14	Chr14:20164213	81.812	20164213
Chr14	Chr14:20165437	81.812	20165437
Chr14	Chr14:20175839	81.812	20175839
Chr14	Chr14:20234077	82.483	20234077
Chr14	Chr14:20260952	82.483	20260952
Chr14	Chr14:20291977	82.483	20291977
Chr14	Chr14:20292877	82.483	20292877
Chr14	Chr14:20304047	82.483	20304047
Chr14	Chr14:20323232	82.483	20323232
Chr14	Chr14:20338704	85.258	20338704
Chr14	Chr14:20373119	85.258	20373119
Chr14	Chr14:20380036	85.258	20380036
Chr14	Chr14:20392224	85.704	20392224
Chr14	Chr14:20392323	85.704	20392323
Chr14	Chr14:20404359	86.151	20404359
Chr14	Chr14:20415987	87.051	20415987
Chr14	Chr14:20427081	87.051	20427081
Chr14	Chr14:20427176	87.051	20427176
Chr14	Chr14:20435996	87.051	20435996
Chr14	Chr14:20506562	87.497	20506562
Chr14	Chr14:20524757	87.497	20524757
Chr14	Chr14:20533587	85.2	20533587
Chr14	Chr14:20539595	85.2	20539595
Chr14	Chr14:20569031	85.2	20569031
Chr14	Chr14:20618176	87.944	20618176
Chr14	Chr14:20680997	89.302	20680997
Chr14	Chr14:20695997	89.302	20695997
Chr14	Chr14:20704273	89.302	20704273
Chr14	Chr14:20726540	89.302	20726540
Chr14	Chr14:20726946	89.302	20726946
Chr14	Chr14:20781033	89.974	20781033
Chr14	Chr14:20794705	89.974	20794705
Chr14	Chr14:20794748	89.974	20794748
Chr14	Chr14:20802290	89.974	20802290
Chr14	Chr14:20820888	90.309	20820888
Chr14	Chr14:20862199	90.645	20862199
Chr14	Chr14:20886680	90.98	20886680
Chr14	Chr14:20886698	90.98	20886698
Chr14	Chr14:20947562	91.54	20947562
Chr14	Chr14:20953965	91.54	20953965
Chr14	Chr14:20958349	91.54	20958349
Chr14	Chr14:21124547	92.667	21124547
Chr14	Chr14:21140316	92.667	21140316
Chr14	Chr14:21144026	92.667	21144026
Chr14	Chr14:21204197	92.667	21204197
Chr14	Chr14:21204324	93.343	21204324
Chr14	Chr14:21234630	93.79	21234630
Chr14	Chr14:21308941	94.69	21308941
Chr14	Chr14:21315686	94.69	21315686
Chr14	Chr14:21319376	94.69	21319376
Chr14	Chr14:21319478	94.69	21319478
Chr14	Chr14:21353439	95.025	21353439
Chr14	Chr14:21353463	95.025	21353463
Chr14	Chr14:21375561	95.025	21375561
Chr14	Chr14:21435065	95.025	21435065
Chr14	Chr14:21466565	96.037	21466565
Chr14	Chr14:21467529	96.037	21467529
Chr14	Chr14:21467560	96.037	21467560
Chr14	Chr14:21475905	96.372	21475905
Chr14	Chr14:21496406	96.708	21496406
Chr14	Chr14:21502636	96.708	21502636
Chr14	Chr14:21516549	97.384	21516549
Chr14	Chr14:21574765	98.055	21574765
Chr14	Chr14:21610932	98.726	21610932
Chr14	Chr14:21616522	97.384	21616522
Chr14	Chr14:21618726	97.384	21618726
Chr14	Chr14:21655112	97.384	21655112
Chr14	Chr14:21746096	97.384	21746096
Chr14	Chr14:21747449	97.384	21747449
Chr15	Chr15:17434	0	17434
Chr15	Chr15:86224	0.671	86224
Chr15	Chr15:97274	0.671	97274
Chr15	Chr15:121740	0.671	121740
Chr15	Chr15:144752	0.671	144752
Chr15	Chr15:322406	2.023	322406
Chr15	Chr15:325056	2.694	325056
Chr15	Chr15:360845	3.365	360845
Chr15	Chr15:369723	4.036	369723
Chr15	Chr15:369995	4.036	369995
Chr15	Chr15:419470	4.707	419470
Chr15	Chr15:419563	4.707	419563
Chr15	Chr15:734712	6.059	734712
Chr15	Chr15:734764	6.059	734764
Chr15	Chr15:742717	6.059	742717
Chr15	Chr15:763442	6.059	763442
Chr15	Chr15:775796	6.059	775796
Chr15	Chr15:793513	6.059	793513
Chr15	Chr15:796834	6.059	796834
Chr15	Chr15:854066	6.059	854066
Chr15	Chr15:870788	6.059	870788
Chr15	Chr15:884247	6.059	884247
Chr15	Chr15:884285	6.059	884285
Chr15	Chr15:894974	6.059	894974
Chr15	Chr15:1093146	7.41	1093146
Chr15	Chr15:1102042	7.41	1102042
Chr15	Chr15:1104033	7.41	1104033
Chr15	Chr15:1120277	7.41	1120277
Chr15	Chr15:1123080	7.41	1123080
Chr15	Chr15:1141409	7.41	1141409
Chr15	Chr15:1144040	7.41	1144040
Chr15	Chr15:1144092	7.41	1144092
Chr15	Chr15:1146996	7.41	1146996
Chr15	Chr15:1167440	8.086	1167440
Chr15	Chr15:1172320	8.086	1172320
Chr15	Chr15:1185018	9.718	1185018
Chr15	Chr15:1187421	9.718	1187421
Chr15	Chr15:1196793	9.718	1196793
Chr15	Chr15:1230478	10.174	1230478
Chr15	Chr15:1449899	12.202	1449899
Chr15	Chr15:1552842	12.262	1552842
Chr15	Chr15:1552855	12.262	1552855
Chr15	Chr15:1930452	13.418	1930452
Chr15	Chr15:2155020	18.612	2155020
Chr15	Chr15:2179903	18.612	2179903
Chr15	Chr15:2402887	22.757	2402887
Chr15	Chr15:2402928	22.182	2402928
Chr15	Chr15:2404921	22.757	2404921
Chr15	Chr15:2741516	24.516	2741516
Chr15	Chr15:2849822	25.383	2849822
Chr15	Chr15:2852540	25.383	2852540
Chr15	Chr15:2852816	25.383	2852816
Chr15	Chr15:2953527	25.814	2953527
Chr15	Chr15:2954241	25.814	2954241
Chr15	Chr15:2954265	25.814	2954265
Chr15	Chr15:2972946	25.814	2972946
Chr15	Chr15:3005726	25.814	3005726
Chr15	Chr15:3115174	27.165	3115174
Chr15	Chr15:3121817	27.165	3121817
Chr15	Chr15:3131468	27.501	3131468
Chr15	Chr15:3165315	27.501	3165315
Chr15	Chr15:3170768	27.501	3170768
Chr15	Chr15:3509136	27.892	3509136
Chr15	Chr15:3509564	27.892	3509564
Chr15	Chr15:3510452	27.892	3510452
Chr15	Chr15:3711989	27.892	3711989
Chr15	Chr15:3712038	27.892	3712038
Chr15	Chr15:3728661	27.892	3728661
Chr15	Chr15:3938215	29.081	3938215
Chr15	Chr15:4165000	29.081	4165000
Chr15	Chr15:4173385	29.081	4173385
Chr15	Chr15:4219912	29.081	4219912
Chr15	Chr15:5463805	29.868	5463805
Chr15	Chr15:5463884	29.868	5463884
Chr15	Chr15:5674933	29.868	5674933
Chr15	Chr15:5955984	30.204	5955984
Chr15	Chr15:6037907	29.868	6037907
Chr15	Chr15:6181145	29.868	6181145
Chr15	Chr15:6491107	30.204	6491107
Chr15	Chr15:6602822	30.204	6602822
Chr15	Chr15:6800035	30.204	6800035
Chr15	Chr15:6800157	30.539	6800157
Chr15	Chr15:7960577	31.215	7960577
Chr15	Chr15:7960641	31.215	7960641
Chr15	Chr15:7961560	31.215	7961560
Chr15	Chr15:10224835	31.215	10224835
Chr15	Chr15:10225894	31.215	10225894
Chr15	Chr15:14019165	31.215	14019165
Chr15	Chr15:14044807	31.215	14044807
Chr15	Chr15:14125314	31.215	14125314
Chr15	Chr15:14126850	31.215	14126850
Chr15	Chr15:14145036	31.215	14145036
Chr15	Chr15:14487778	31.215	14487778
Chr15	Chr15:14736224	31.215	14736224
Chr15	Chr15:14866625	31.551	14866625
Chr15	Chr15:14920702	31.551	14920702
Chr15	Chr15:15099411	31.551	15099411
Chr15	Chr15:15119755	31.551	15119755
Chr15	Chr15:15121929	31.551	15121929
Chr15	Chr15:15412770	30.204	15412770
Chr15	Chr15:15412820	30.204	15412820
Chr15	Chr15:15639887	30.204	15639887
Chr15	Chr15:15727046	30.204	15727046
Chr15	Chr15:15862106	31.886	15862106
Chr15	Chr15:15947501	31.886	15947501
Chr15	Chr15:16096176	32.222	16096176
Chr15	Chr15:16096810	32.222	16096810
Chr15	Chr15:16096849	32.222	16096849
Chr15	Chr15:16099229	32.222	16099229
Chr15	Chr15:16117187	32.222	16117187
Chr15	Chr15:16145684	32.895	16145684
Chr15	Chr15:16169707	32.895	16169707
Chr15	Chr15:16170193	32.895	16170193
Chr15	Chr15:16178432	33.569	16178432
Chr15	Chr15:16244558	35.267	16244558
Chr15	Chr15:17271628	36.125	17271628
Chr15	Chr15:17334732	36.125	17334732
Chr15	Chr15:17343556	36.125	17343556
Chr15	Chr15:17345497	36.125	17345497
Chr15	Chr15:17795317	36.125	17795317
Chr15	Chr15:17857633	36.966	17857633
Chr15	Chr15:17857715	37.642	17857715
Chr15	Chr15:18149219	37.642	18149219
Chr15	Chr15:18166474	37.642	18166474
Chr15	Chr15:18247545	37.642	18247545
Chr15	Chr15:18628844	37.642	18628844
Chr15	Chr15:18628946	38.313	18628946
Chr15	Chr15:18661061	38.313	18661061
Chr15	Chr15:18701634	38.313	18701634
Chr15	Chr15:18767242	38.313	18767242
Chr15	Chr15:18882374	38.313	18882374
Chr15	Chr15:19053757	39.664	19053757
Chr15	Chr15:19057434	39.664	19057434
Chr15	Chr15:19127779	38.984	19127779
Chr15	Chr15:19142608	38.984	19142608
Chr15	Chr15:19195865	40.335	19195865
Chr15	Chr15:19206758	40.335	19206758
Chr15	Chr15:19240997	40.335	19240997
Chr15	Chr15:19350169	40.335	19350169
Chr15	Chr15:19387305	40.335	19387305
Chr15	Chr15:19393098	40.335	19393098
Chr15	Chr15:19396461	40.335	19396461
Chr15	Chr15:19413154	40.335	19413154
Chr15	Chr15:19422589	40.335	19422589
Chr15	Chr15:19486293	42.984	19486293
Chr15	Chr15:19487589	42.984	19487589
Chr15	Chr15:19487658	42.984	19487658
Chr15	Chr15:19581639	42.984	19581639
Chr15	Chr15:19746668	44.262	19746668
Chr15	Chr15:19772908	45.224	19772908
Chr15	Chr15:19816414	46.186	19816414
Chr15	Chr15:19826741	46.186	19826741
Chr15	Chr15:19977831	46.857	19977831
Chr15	Chr15:19979867	46.857	19979867
Chr15	Chr15:20042544	46.857	20042544
Chr15	Chr15:20044689	46.857	20044689
Chr15	Chr15:20050169	46.857	20050169
Chr15	Chr15:20052475	46.857	20052475
Chr15	Chr15:20212845	49.258	20212845
Chr15	Chr15:20214173	49.258	20214173
Chr15	Chr15:20252071	49.258	20252071
Chr15	Chr15:20257744	49.258	20257744
Chr15	Chr15:20398342	51.342	20398342
Chr15	Chr15:20398397	51.678	20398397
Chr15	Chr15:20399391	51.678	20399391
Chr15	Chr15:20463536	52.424	20463536
Chr15	Chr15:20511671	52.424	20511671
Chr15	Chr15:20511848	52.424	20511848
Chr15	Chr15:20533553	52.424	20533553
Chr15	Chr15:20834782	55.468	20834782
Chr15	Chr15:20834820	56.815	20834820
Chr15	Chr15:20871445	56.479	20871445
Chr15	Chr15:20960055	56.815	20960055
Chr15	Chr15:21041746	62.128	21041746
Chr15	Chr15:21077590	62.128	21077590
Chr15	Chr15:21113582	63.545	21113582
Chr15	Chr15:21134692	63.545	21134692
Chr15	Chr15:21140757	63.545	21140757
Chr15	Chr15:21269586	65.946	21269586
Chr15	Chr15:21293034	65.946	21293034
Chr15	Chr15:21333730	65.946	21333730
Chr15	Chr15:21336940	65.946	21336940
Chr15	Chr15:21342061	65.946	21342061
Chr15	Chr15:21364902	66.622	21364902
Chr15	Chr15:21365924	66.622	21365924
Chr15	Chr15:21381340	66.957	21381340
Chr15	Chr15:21381914	66.957	21381914
Chr15	Chr15:21408372	66.957	21408372
Chr15	Chr15:21444632	68.309	21444632
Chr15	Chr15:21444701	68.309	21444701
Chr15	Chr15:21455582	68.309	21455582
Chr15	Chr15:21500218	69.329	21500218
Chr15	Chr15:21510469	69.665	21510469
Chr15	Chr15:21539177	70	21539177
Chr15	Chr15:21637474	70	21637474
Chr15	Chr15:21658473	70	21658473
Chr15	Chr15:21672005	70	21672005
Chr15	Chr15:21680343	70	21680343
Chr15	Chr15:21714240	70.671	21714240
Chr15	Chr15:21725074	70.671	21725074
Chr15	Chr15:21728908	70.671	21728908
Chr15	Chr15:21730142	70.671	21730142
Chr15	Chr15:21742401	70.671	21742401
Chr15	Chr15:21757535	70.671	21757535
Chr15	Chr15:21757598	70.671	21757598
Chr15	Chr15:21760158	70.671	21760158
Chr15	Chr15:21762943	70.671	21762943
Chr15	Chr15:21780516	70.671	21780516
Chr15	Chr15:21812993	71.859	21812993
Chr15	Chr15:21836608	71.859	21836608
Chr15	Chr15:21985647	73.04	21985647
Chr15	Chr15:22008415	73.04	22008415
Chr15	Chr15:22048074	75.408	22048074
Chr15	Chr15:22048817	75.408	22048817
Chr15	Chr15:22094249	76.187	22094249
Chr15	Chr15:22094362	76.187	22094362
Chr15	Chr15:22140744	76.187	22140744
Chr15	Chr15:22141166	76.187	22141166
Chr15	Chr15:22187000	76.187	22187000
Chr15	Chr15:22187059	76.187	22187059
Chr15	Chr15:22203152	77.755	22203152
Chr15	Chr15:22280434	77.755	22280434
Chr15	Chr15:22495194	80.935	22495194
Chr15	Chr15:22522944	81.271	22522944
Chr15	Chr15:22543420	81.103	22543420
Chr15	Chr15:22633847	82.622	22633847
Chr15	Chr15:22688748	83.293	22688748
Chr15	Chr15:22856180	83.293	22856180
Chr15	Chr15:22856262	83.629	22856262
Chr15	Chr15:22864879	83.629	22864879
Chr15	Chr15:22873346	83.629	22873346
Chr15	Chr15:22887201	83.964	22887201
Chr15	Chr15:22942224	83.964	22942224
Chr15	Chr15:22962108	83.964	22962108
Chr15	Chr15:23009829	83.293	23009829
Chr15	Chr15:23056753	83.293	23056753
Chr15	Chr15:23088112	84.3	23088112
Chr15	Chr15:23143648	84.3	23143648
Chr15	Chr15:23256358	84.3	23256358
Chr15	Chr15:23256654	84.3	23256654
Chr15	Chr15:23313196	84.3	23313196
Chr15	Chr15:23331030	84.636	23331030
Chr15	Chr15:23349739	84.636	23349739
Chr15	Chr15:23364621	84.636	23364621
Chr15	Chr15:23364686	84.636	23364686
Chr15	Chr15:23382445	84.636	23382445
Chr15	Chr15:23401679	84.636	23401679
Chr15	Chr15:23433296	84.636	23433296
Chr15	Chr15:23462353	84.636	23462353
Chr15	Chr15:23538325	84.636	23538325
Chr15	Chr15:23555540	84.636	23555540
Chr15	Chr15:23620508	84.636	23620508
Chr15	Chr15:23627112	84.636	23627112
Chr15	Chr15:23752269	84.971	23752269
Chr15	Chr15:23769140	84.971	23769140
Chr15	Chr15:23823045	86.323	23823045
Chr15	Chr15:23852249	86.323	23852249
Chr15	Chr15:23872786	86.323	23872786
Chr15	Chr15:23917730	86.323	23917730
Chr16	Chr16:88860	0	88860
Chr16	Chr16:122471	0	122471
Chr16	Chr16:181144	0	181144
Chr16	Chr16:181184	0	181184
Chr16	Chr16:185825	0	185825
Chr16	Chr16:186559	0	186559
Chr16	Chr16:237355	0.671	237355
Chr16	Chr16:238253	0.671	238253
Chr16	Chr16:242264	0.671	242264
Chr16	Chr16:256439	0.671	256439
Chr16	Chr16:291564	0.671	291564
Chr16	Chr16:298252	0.671	298252
Chr16	Chr16:303920	0.671	303920
Chr16	Chr16:338677	0.671	338677
Chr16	Chr16:369472	0.671	369472
Chr16	Chr16:405012	0.671	405012
Chr16	Chr16:405071	0.671	405071
Chr16	Chr16:417105	0.671	417105
Chr16	Chr16:417503	0.671	417503
Chr16	Chr16:433200	1.007	433200
Chr16	Chr16:436944	1.007	436944
Chr16	Chr16:471422	1.007	471422
Chr16	Chr16:487212	1.007	487212
Chr16	Chr16:537415	1.007	537415
Chr16	Chr16:554288	1.682	554288
Chr16	Chr16:558575	1.682	558575
Chr16	Chr16:560029	1.682	560029
Chr16	Chr16:570021	1.682	570021
Chr16	Chr16:592685	1.682	592685
Chr16	Chr16:600661	2.018	600661
Chr16	Chr16:609304	1.177	609304
Chr16	Chr16:699580	3.62	699580
Chr16	Chr16:742354	4.415	742354
Chr16	Chr16:816197	10.249	816197
Chr16	Chr16:847276	10.249	847276
Chr16	Chr16:874874	4.415	874874
Chr16	Chr16:918443	4.415	918443
Chr16	Chr16:950903	4.415	950903
Chr16	Chr16:950950	4.415	950950
Chr16	Chr16:1016573	5.211	1016573
Chr16	Chr16:1021647	5.211	1021647
Chr16	Chr16:1022250	5.211	1022250
Chr16	Chr16:1069950	6.813	1069950
Chr16	Chr16:1170648	12.619	1170648
Chr16	Chr16:1240686	12.619	1240686
Chr16	Chr16:1254948	14.474	1254948
Chr16	Chr16:1255053	14.474	1255053
Chr16	Chr16:1272236	14.474	1272236
Chr16	Chr16:1280879	13.295	1280879
Chr16	Chr16:1299564	13.295	1299564
Chr16	Chr16:1304232	13.295	1304232
Chr16	Chr16:1705755	13.63	1705755
Chr16	Chr16:1756342	13.63	1756342
Chr16	Chr16:1766099	13.63	1766099
Chr16	Chr16:1787285	14.306	1787285
Chr16	Chr16:1868881	14.642	1868881
Chr16	Chr16:1872496	14.642	1872496
Chr16	Chr16:1910999	14.642	1910999
Chr16	Chr16:1997870	16.702	1997870
Chr16	Chr16:2045550	16.702	2045550
Chr16	Chr16:2048935	16.702	2048935
Chr16	Chr16:2062579	16.702	2062579
Chr16	Chr16:2081156	17.038	2081156
Chr16	Chr16:2083015	17.038	2083015
Chr16	Chr16:2126756	17.929	2126756
Chr16	Chr16:2151980	17.929	2151980
Chr16	Chr16:2181965	17.929	2181965
Chr16	Chr16:2215335	17.929	2215335
Chr16	Chr16:2305762	22.647	2305762
Chr16	Chr16:2306281	21.259	2306281
Chr16	Chr16:2308783	22.647	2308783
Chr16	Chr16:2311612	22.647	2311612
Chr16	Chr16:2351320	22.647	2351320
Chr16	Chr16:2352034	22.647	2352034
Chr16	Chr16:2352822	22.647	2352822
Chr16	Chr16:2356116	22.647	2356116
Chr16	Chr16:2359261	22.647	2359261
Chr16	Chr16:2367405	22.647	2367405
Chr16	Chr16:2388705	23.371	2388705
Chr16	Chr16:2617662	25.864	2617662
Chr16	Chr16:2617692	25.864	2617692
Chr16	Chr16:2682796	27.108	2682796
Chr16	Chr16:2794563	30.582	2794563
Chr16	Chr16:2801876	30.582	2801876
Chr16	Chr16:4073376	34.722	4073376
Chr16	Chr16:4210250	35.322	4210250
Chr16	Chr16:4231257	35.322	4231257
Chr16	Chr16:4231314	35.322	4231314
Chr16	Chr16:4266940	35.322	4266940
Chr16	Chr16:4358595	35.322	4358595
Chr16	Chr16:4358658	35.322	4358658
Chr16	Chr16:4992749	36.53	4992749
Chr16	Chr16:5292113	36.53	5292113
Chr16	Chr16:5448524	36.53	5448524
Chr16	Chr16:5806380	36.53	5806380
Chr16	Chr16:5924325	36.53	5924325
Chr16	Chr16:7796721	37.205	7796721
Chr16	Chr16:14892541	37.205	14892541
Chr16	Chr16:14959696	37.205	14959696
Chr16	Chr16:15059911	37.205	15059911
Chr16	Chr16:15061688	37.205	15061688
Chr16	Chr16:15076033	37.205	15076033
Chr16	Chr16:15780743	37.641	15780743
Chr16	Chr16:15780825	36.53	15780825
Chr16	Chr16:18971304	40.822	18971304
Chr16	Chr16:19009206	40.822	19009206
Chr16	Chr16:19012154	40.822	19012154
Chr16	Chr16:19267463	41.7	19267463
Chr16	Chr16:19268783	41.7	19268783
Chr16	Chr16:19318024	41.7	19318024
Chr16	Chr16:19438564	41.7	19438564
Chr16	Chr16:19440920	41.7	19440920
Chr16	Chr16:19517614	41.7	19517614
Chr16	Chr16:19539334	41.7	19539334
Chr16	Chr16:19565371	41.7	19565371
Chr16	Chr16:19675490	41.7	19675490
Chr16	Chr16:19865250	43.025	19865250
Chr16	Chr16:20191913	43.025	20191913
Chr16	Chr16:20193427	43.025	20193427
Chr16	Chr16:20239663	43.461	20239663
Chr16	Chr16:20240362	43.461	20240362
Chr16	Chr16:20318512	43.461	20318512
Chr16	Chr16:20337148	43.461	20337148
Chr16	Chr16:20337209	43.461	20337209
Chr16	Chr16:20348255	43.897	20348255
Chr16	Chr16:20436509	43.897	20436509
Chr16	Chr16:20440915	43.897	20440915
Chr16	Chr16:20478635	43.897	20478635
Chr16	Chr16:20478954	43.897	20478954
Chr16	Chr16:20479014	43.897	20479014
Chr16	Chr16:20481636	43.897	20481636
Chr16	Chr16:20875616	44.333	20875616
Chr16	Chr16:20937146	44.333	20937146
Chr16	Chr16:21006074	44.333	21006074
Chr16	Chr16:21163878	43.163	21163878
Chr16	Chr16:21171299	47.04	21171299
Chr16	Chr16:21481847	49.28	21481847
Chr16	Chr16:21563215	49.716	21563215
Chr16	Chr16:21601390	51.041	21601390
Chr16	Chr16:21620840	51.477	21620840
Chr16	Chr16:21620871	51.477	21620871
Chr16	Chr16:21635497	51.477	21635497
Chr16	Chr16:21637343	51.477	21637343
Chr16	Chr16:21645797	51.477	21645797
Chr16	Chr16:21659206	51.477	21659206
Chr16	Chr16:21659279	51.477	21659279
Chr16	Chr16:22016802	51.913	22016802
Chr16	Chr16:22045929	52.349	22045929
Chr16	Chr16:22169916	53.674	22169916
Chr16	Chr16:22190818	53.674	22190818
Chr16	Chr16:22266799	54.552	22266799
Chr16	Chr16:22292702	54.987	22292702
Chr16	Chr16:22293187	54.987	22293187
Chr16	Chr16:22297850	54.987	22297850
Chr16	Chr16:22365469	55.423	22365469
Chr16	Chr16:22391524	55.423	22391524
Chr16	Chr16:22392268	55.423	22392268
Chr16	Chr16:22411411	55.423	22411411
Chr16	Chr16:22443610	55.759	22443610
Chr16	Chr16:22461898	56.435	22461898
Chr16	Chr16:22468910	57.106	22468910
Chr16	Chr16:22482486	57.106	22482486
Chr16	Chr16:22482739	57.106	22482739
Chr16	Chr16:22485496	57.781	22485496
Chr16	Chr16:22523319	58.117	22523319
Chr16	Chr16:22524655	58.453	22524655
Chr16	Chr16:22524700	58.788	22524700
Chr16	Chr16:22540290	59.464	22540290
Chr16	Chr16:22585452	60.135	22585452
Chr16	Chr16:22596507	60.135	22596507
Chr16	Chr16:22602413	60.135	22602413
Chr16	Chr16:22646255	61.491	22646255
Chr16	Chr16:22652862	61.491	22652862
Chr16	Chr16:22962261	62.502	22962261
Chr16	Chr16:22980030	63.174	22980030
Chr16	Chr16:23089627	66.302	23089627
Chr16	Chr16:23089741	66.638	23089741
Chr16	Chr16:23129963	67.314	23129963
Chr16	Chr16:23155640	68.325	23155640
Chr16	Chr16:23165756	68.325	23165756
Chr16	Chr16:23172237	68.325	23172237
Chr16	Chr16:23172809	68.325	23172809
Chr16	Chr16:23185797	68.325	23185797
Chr16	Chr16:23211128	68.325	23211128
Chr16	Chr16:23211184	68.325	23211184
Chr16	Chr16:23224091	68.325	23224091
Chr16	Chr16:23346480	68.325	23346480
Chr16	Chr16:23354581	68.325	23354581
Chr16	Chr16:23354807	68.325	23354807
Chr17	Chr17:70006	0	70006
Chr17	Chr17:76836	1.342	76836
Chr17	Chr17:118053	0.671	118053
Chr17	Chr17:118250	0.671	118250
Chr17	Chr17:124013	0.671	124013
Chr17	Chr17:152852	0.671	152852
Chr17	Chr17:189064	0.671	189064
Chr17	Chr17:200747	0.671	200747
Chr17	Chr17:220168	1.342	220168
Chr17	Chr17:267181	1.342	267181
Chr17	Chr17:277606	1.342	277606
Chr17	Chr17:309041	1.342	309041
Chr17	Chr17:310121	1.342	310121
Chr17	Chr17:318926	1.342	318926
Chr17	Chr17:323445	1.342	323445
Chr17	Chr17:334284	1.342	334284
Chr17	Chr17:361130	1.342	361130
Chr17	Chr17:375539	1.342	375539
Chr17	Chr17:385569	1.342	385569
Chr17	Chr17:391414	1.342	391414
Chr17	Chr17:413758	1.342	413758
Chr17	Chr17:466864	1.342	466864
Chr17	Chr17:467555	1.342	467555
Chr17	Chr17:500422	1.342	500422
Chr17	Chr17:522272	1.342	522272
Chr17	Chr17:562443	1.342	562443
Chr17	Chr17:566800	2.862	566800
Chr17	Chr17:580900	2.559	580900
Chr17	Chr17:590731	2.559	590731
Chr17	Chr17:641099	3.776	641099
Chr17	Chr17:655365	3.776	655365
Chr17	Chr17:692059	4.381	692059
Chr17	Chr17:730119	5.056	730119
Chr17	Chr17:765239	4.719	765239
Chr17	Chr17:774851	5.056	774851
Chr17	Chr17:776094	5.056	776094
Chr17	Chr17:778021	5.575	778021
Chr17	Chr17:780537	5.575	780537
Chr17	Chr17:787925	6.969	787925
Chr17	Chr17:820947	8.799	820947
Chr17	Chr17:824578	8.799	824578
Chr17	Chr17:895033	7.918	895033
Chr17	Chr17:1060655	9.318	1060655
Chr17	Chr17:1072060	9.318	1072060
Chr17	Chr17:1125005	9.837	1125005
Chr17	Chr17:1157615	7.918	1157615
Chr17	Chr17:1166919	7.918	1166919
Chr17	Chr17:1169483	8.868	1169483
Chr17	Chr17:1176188	9.837	1176188
Chr17	Chr17:1184631	8.868	1184631
Chr17	Chr17:1358573	13.625	1358573
Chr17	Chr17:1399034	16.849	1399034
Chr17	Chr17:1437202	16.849	1437202
Chr17	Chr17:1437717	17.184	1437717
Chr17	Chr17:1438543	17.184	1438543
Chr17	Chr17:1676830	17.52	1676830
Chr17	Chr17:1680086	17.855	1680086
Chr17	Chr17:1681055	18.531	1681055
Chr17	Chr17:2012201	26.255	2012201
Chr17	Chr17:2071548	26.255	2071548
Chr17	Chr17:2079383	26.592	2079383
Chr17	Chr17:2080679	26.93	2080679
Chr17	Chr17:2080763	26.93	2080763
Chr17	Chr17:2083532	27.266	2083532
Chr17	Chr17:2084543	27.266	2084543
Chr17	Chr17:2089080	27.266	2089080
Chr17	Chr17:2097617	27.266	2097617
Chr17	Chr17:2097653	27.266	2097653
Chr17	Chr17:2112370	27.266	2112370
Chr17	Chr17:2112433	27.266	2112433
Chr17	Chr17:2113363	27.266	2113363
Chr17	Chr17:2118059	27.266	2118059
Chr17	Chr17:2123942	27.266	2123942
Chr17	Chr17:2165778	27.685	2165778
Chr17	Chr17:2252920	28.948	2252920
Chr17	Chr17:2254428	28.529	2254428
Chr17	Chr17:2255535	28.529	2255535
Chr17	Chr17:2255562	28.529	2255562
Chr17	Chr17:2256599	28.529	2256599
Chr17	Chr17:2256677	28.529	2256677
Chr17	Chr17:2279269	28.948	2279269
Chr17	Chr17:2279358	28.948	2279358
Chr17	Chr17:2299083	28.948	2299083
Chr17	Chr17:2332764	30.3	2332764
Chr17	Chr17:2346567	30.3	2346567
Chr17	Chr17:2383868	30.3	2383868
Chr17	Chr17:2396649	30.3	2396649
Chr17	Chr17:2397381	30.468	2397381
Chr17	Chr17:2398279	30.468	2398279
Chr17	Chr17:2404907	30.468	2404907
Chr17	Chr17:2427567	30.635	2427567
Chr17	Chr17:2488952	30.635	2488952
Chr17	Chr17:2603962	31.026	2603962
Chr17	Chr17:2604108	33.031	2604108
Chr17	Chr17:2604156	33.031	2604156
Chr17	Chr17:2760439	33.367	2760439
Chr17	Chr17:2763225	33.031	2763225
Chr17	Chr17:2772050	33.031	2772050
Chr17	Chr17:2774337	33.031	2774337
Chr17	Chr17:2802955	33.031	2802955
Chr17	Chr17:2833922	36.433	2833922
Chr17	Chr17:2837357	35.212	2837357
Chr17	Chr17:2858758	36.433	2858758
Chr17	Chr17:2858784	36.433	2858784
Chr17	Chr17:2858897	36.433	2858897
Chr17	Chr17:3088925	36.433	3088925
Chr17	Chr17:3091081	36.433	3091081
Chr17	Chr17:3105279	38.215	3105279
Chr17	Chr17:3107899	38.015	3107899
Chr17	Chr17:3107982	38.015	3107982
Chr17	Chr17:3219578	39.596	3219578
Chr17	Chr17:3240819	39.395	3240819
Chr17	Chr17:3345394	41.177	3345394
Chr17	Chr17:3392382	41.513	3392382
Chr17	Chr17:3719040	42.533	3719040
Chr17	Chr17:3962102	41.855	3962102
Chr17	Chr17:4149256	43.722	4149256
Chr17	Chr17:4150579	43.722	4150579
Chr17	Chr17:4360140	44.91	4360140
Chr17	Chr17:4689884	44.443	4689884
Chr17	Chr17:4753816	44.443	4753816
Chr17	Chr17:4754515	44.443	4754515
Chr17	Chr17:4761757	44.443	4761757
Chr17	Chr17:4834385	44.443	4834385
Chr17	Chr17:4835151	44.443	4835151
Chr17	Chr17:5011598	44.91	5011598
Chr17	Chr17:5014401	44.91	5014401
Chr17	Chr17:5065018	44.91	5065018
Chr17	Chr17:5065039	44.91	5065039
Chr17	Chr17:5123474	45.246	5123474
Chr17	Chr17:5298955	45.246	5298955
Chr17	Chr17:5583096	45.246	5583096
Chr17	Chr17:6206094	45.246	6206094
Chr17	Chr17:6277685	45.922	6277685
Chr17	Chr17:6825667	44.91	6825667
Chr17	Chr17:6991437	45.246	6991437
Chr17	Chr17:7021552	45.922	7021552
Chr17	Chr17:7383574	45.922	7383574
Chr17	Chr17:7434264	45.922	7434264
Chr17	Chr17:7564315	45.922	7564315
Chr17	Chr17:11873545	46.593	11873545
Chr17	Chr17:12823850	46.593	12823850
Chr17	Chr17:13088366	46.593	13088366
Chr17	Chr17:13635939	47.634	13635939
Chr17	Chr17:13928743	47.634	13928743
Chr17	Chr17:14662268	51.407	14662268
Chr17	Chr17:15284828	51.924	15284828
Chr17	Chr17:15286047	51.924	15286047
Chr17	Chr17:15376888	51.924	15376888
Chr17	Chr17:15554927	51.924	15554927
Chr17	Chr17:16177352	53.496	16177352
Chr17	Chr17:16344354	53.496	16344354
Chr17	Chr17:16426682	54.013	16426682
Chr17	Chr17:16479921	54.013	16479921
Chr17	Chr17:16494055	54.013	16494055
Chr17	Chr17:16605745	54.53	16605745
Chr17	Chr17:17076466	54.53	17076466
Chr17	Chr17:17086496	54.53	17086496
Chr17	Chr17:17099239	53.574	17099239
Chr17	Chr17:17099268	53.574	17099268
Chr17	Chr17:17104450	53.574	17104450
Chr17	Chr17:17114288	53.574	17114288
Chr17	Chr17:17144442	54.53	17144442
Chr17	Chr17:17177956	54.53	17177956
Chr17	Chr17:17279974	55.059	17279974
Chr17	Chr17:17286075	55.451	17286075
Chr17	Chr17:17395242	55.451	17395242
Chr17	Chr17:17400899	55.451	17400899
Chr17	Chr17:17408376	55.451	17408376
Chr17	Chr17:17431239	55.059	17431239
Chr17	Chr17:17431341	55.059	17431341
Chr17	Chr17:17460114	56.665	17460114
Chr17	Chr17:17479028	57.193	17479028
Chr17	Chr17:17479263	57.193	17479263
Chr17	Chr17:17480625	57.193	17480625
Chr17	Chr17:17497884	57.721	17497884
Chr17	Chr17:17497998	58.249	17497998
Chr17	Chr17:17540298	58.249	17540298
Chr17	Chr17:17563822	58.249	17563822
Chr17	Chr17:17574366	58.249	17574366
Chr17	Chr17:17575903	58.249	17575903
Chr17	Chr17:17576270	58.249	17576270
Chr17	Chr17:17576291	58.249	17576291
Chr17	Chr17:17583567	58.249	17583567
Chr17	Chr17:17609763	60.484	17609763
Chr17	Chr17:17643336	60.484	17643336
Chr17	Chr17:17672220	62.72	17672220
Chr17	Chr17:17812367	62.72	17812367
Chr17	Chr17:17813310	62.72	17813310
Chr17	Chr17:17816851	62.72	17816851
Chr17	Chr17:17819163	62.72	17819163
Chr17	Chr17:17852075	63.055	17852075
Chr17	Chr17:17893860	63.055	17893860
Chr17	Chr17:17936242	64.066	17936242
Chr17	Chr17:17938561	64.066	17938561
Chr17	Chr17:17949405	64.066	17949405
Chr17	Chr17:17953609	64.066	17953609
Chr17	Chr17:17954156	64.066	17954156
Chr17	Chr17:17973281	64.066	17973281
Chr17	Chr17:18156535	66.487	18156535
Chr17	Chr17:18156831	66.487	18156831
Chr17	Chr17:18156854	66.487	18156854
Chr17	Chr17:18157136	66.487	18157136
Chr17	Chr17:18160019	66.487	18160019
Chr17	Chr17:18167670	66.822	18167670
Chr17	Chr17:18358169	68.192	18358169
Chr17	Chr17:18358822	68.192	18358822
Chr17	Chr17:18365727	68.528	18365727
Chr17	Chr17:18384095	68.528	18384095
Chr17	Chr17:18385878	68.528	18385878
Chr17	Chr17:18393055	68.528	18393055
Chr17	Chr17:18439391	69.204	18439391
Chr17	Chr17:18450237	69.539	18450237
Chr17	Chr17:18450740	69.539	18450740
Chr17	Chr17:18508536	70.891	18508536
Chr17	Chr17:18508571	70.891	18508571
Chr17	Chr17:18555333	72.553	18555333
Chr17	Chr17:18555364	73.3	18555364
Chr17	Chr17:18659978	74.048	18659978
Chr17	Chr17:18660002	74.048	18660002
Chr17	Chr17:18737049	77.239	18737049
Chr17	Chr17:18744571	74.796	18744571
Chr17	Chr17:18744646	77.848	18744646
Chr17	Chr17:18799871	77.848	18799871
Chr17	Chr17:19126039	79.889	19126039
Chr17	Chr17:19140561	80.225	19140561
Chr17	Chr17:19140586	80.225	19140586
Chr17	Chr17:19167508	81.034	19167508
Chr17	Chr17:19211086	82.257	19211086
Chr17	Chr17:19211308	82.257	19211308
Chr17	Chr17:19211413	82.257	19211413
Chr17	Chr17:19422870	84.259	19422870
Chr17	Chr17:19455501	84.259	19455501
Chr17	Chr17:19455670	84.259	19455670
Chr17	Chr17:19475948	84.259	19475948
Chr17	Chr17:19598636	84.75	19598636
Chr17	Chr17:19602694	84.75	19602694
Chr17	Chr17:19658253	88.871	19658253
Chr17	Chr17:19660274	88.871	19660274
Chr17	Chr17:19823556	87.719	19823556
Chr17	Chr17:19863075	89.859	19863075
Chr17	Chr17:19912350	89.859	19912350
Chr17	Chr17:19970555	89.859	19970555
Chr17	Chr17:19977166	90.53	19977166
Chr17	Chr17:19977214	90.53	19977214
Chr17	Chr17:20047240	91.205	20047240
Chr17	Chr17:20057339	91.205	20057339
Chr17	Chr17:20088877	91.205	20088877
Chr17	Chr17:20461660	90.53	20461660
Chr17	Chr17:20461737	90.53	20461737
Chr17	Chr17:20463557	90.53	20463557
Chr17	Chr17:20552840	90.53	20552840
Chr17	Chr17:20583886	90.53	20583886
Chr17	Chr17:20584069	90.53	20584069
Chr17	Chr17:20584697	90.53	20584697
Chr17	Chr17:20588262	90.53	20588262
Chr17	Chr17:20589504	90.53	20589504
Chr17	Chr17:20594243	90.53	20594243
Chr17	Chr17:20641386	91.877	20641386
Chr17	Chr17:20657319	91.877	20657319
Chr17	Chr17:20735115	91.877	20735115
Chr17	Chr17:20752244	91.877	20752244
Chr17	Chr17:20761832	91.877	20761832
Chr17	Chr17:20793953	91.877	20793953
Chr17	Chr17:20833296	91.877	20833296
Chr17	Chr17:20834534	91.877	20834534
Chr18	Chr18:145830	1.436	145830
Chr18	Chr18:154670	1.436	154670
Chr18	Chr18:270229	2.107	270229
Chr18	Chr18:274525	2.107	274525
Chr18	Chr18:275212	2.107	275212
Chr18	Chr18:296579	2.107	296579
Chr18	Chr18:297812	2.107	297812
Chr18	Chr18:326671	2.107	326671
Chr18	Chr18:342288	2.107	342288
Chr18	Chr18:438106	0	438106
Chr18	Chr18:441510	0	441510
Chr18	Chr18:441567	0	441567
Chr18	Chr18:446915	2.778	446915
Chr18	Chr18:495097	3.45	495097
Chr18	Chr18:532784	3.45	532784
Chr18	Chr18:539375	3.45	539375
Chr18	Chr18:633511	3.45	633511
Chr18	Chr18:661678	5.491	661678
Chr18	Chr18:690697	6.047	690697
Chr18	Chr18:718317	7.168	718317
Chr18	Chr18:770605	8.289	770605
Chr18	Chr18:778084	8.289	778084
Chr18	Chr18:829669	9.41	829669
Chr18	Chr18:946631	10.531	946631
Chr18	Chr18:969610	10.531	969610
Chr18	Chr18:969707	10.531	969707
Chr18	Chr18:1005439	12.804	1005439
Chr18	Chr18:1005496	11.659	1005496
Chr18	Chr18:1017101	11.659	1017101
Chr18	Chr18:1043582	13.36	1043582
Chr18	Chr18:1046595	13.36	1046595
Chr18	Chr18:1091690	14.036	1091690
Chr18	Chr18:1119452	14.707	1119452
Chr18	Chr18:1158521	14.707	1158521
Chr18	Chr18:1359870	18.547	1359870
Chr18	Chr18:1361427	18.883	1361427
Chr18	Chr18:1362787	18.883	1362787
Chr18	Chr18:1720260	20.796	1720260
Chr18	Chr18:1766865	22.303	1766865
Chr18	Chr18:1768838	22.71	1768838
Chr18	Chr18:1820408	23.872	1820408
Chr18	Chr18:1820435	24.144	1820435
Chr18	Chr18:1822019	24.144	1822019
Chr18	Chr18:1928656	25.094	1928656
Chr18	Chr18:2046088	26.213	2046088
Chr18	Chr18:2233608	27.375	2233608
Chr18	Chr18:2366225	29.377	2366225
Chr18	Chr18:2367448	29.377	2367448
Chr18	Chr18:2375230	27.375	2375230
Chr18	Chr18:2376303	27.375	2376303
Chr18	Chr18:2431539	28.538	2431539
Chr18	Chr18:2483825	28.538	2483825
Chr18	Chr18:2680238	28.538	2680238
Chr18	Chr18:2937211	28.538	2937211
Chr18	Chr18:2937286	28.538	2937286
Chr18	Chr18:3689058	28.873	3689058
Chr18	Chr18:3778100	28.873	3778100
Chr18	Chr18:3861242	28.873	3861242
Chr18	Chr18:3911251	28.706	3911251
Chr18	Chr18:3954968	28.873	3954968
Chr18	Chr18:4061692	28.873	4061692
Chr18	Chr18:4495610	28.873	4495610
Chr18	Chr18:4948031	28.873	4948031
Chr18	Chr18:6737928	28.873	6737928
Chr18	Chr18:6923896	28.873	6923896
Chr18	Chr18:6923929	28.873	6923929
Chr18	Chr18:8451176	28.873	8451176
Chr18	Chr18:8815199	28.873	8815199
Chr18	Chr18:9275197	28.873	9275197
Chr18	Chr18:9462602	28.873	9462602
Chr18	Chr18:9805668	28.873	9805668
Chr18	Chr18:10134618	28.873	10134618
Chr18	Chr18:10259443	28.873	10259443
Chr18	Chr18:16171265	29.209	16171265
Chr18	Chr18:16769399	29.209	16769399
Chr18	Chr18:16802583	29.209	16802583
Chr18	Chr18:16896665	29.209	16896665
Chr18	Chr18:17068626	29.209	17068626
Chr18	Chr18:17206472	29.209	17206472
Chr18	Chr18:17375048	29.209	17375048
Chr18	Chr18:17375090	29.209	17375090
Chr18	Chr18:17718454	29.545	17718454
Chr18	Chr18:17718526	29.545	17718526
Chr18	Chr18:17722229	29.545	17722229
Chr18	Chr18:17779165	29.545	17779165
Chr18	Chr18:17909169	29.545	17909169
Chr18	Chr18:18065150	29.545	18065150
Chr18	Chr18:18294427	30.048	18294427
Chr18	Chr18:18323688	30.048	18323688
Chr18	Chr18:18339920	30.048	18339920
Chr18	Chr18:18478554	30.048	18478554
Chr18	Chr18:18646742	30.048	18646742
Chr18	Chr18:18646799	30.048	18646799
Chr18	Chr18:18667567	29.88	18667567
Chr18	Chr18:18667613	29.88	18667613
Chr18	Chr18:18845999	29.88	18845999
Chr18	Chr18:19160078	30.048	19160078
Chr18	Chr18:19728738	29.88	19728738
Chr18	Chr18:20020138	29.88	20020138
Chr18	Chr18:20109175	29.88	20109175
Chr18	Chr18:20212292	29.88	20212292
Chr18	Chr18:20212406	29.88	20212406
Chr18	Chr18:20478532	29.88	20478532
Chr18	Chr18:20478571	29.88	20478571
Chr18	Chr18:20798327	30.216	20798327
Chr18	Chr18:20799032	30.216	20799032
Chr18	Chr18:20912870	30.216	20912870
Chr18	Chr18:20939442	30.216	20939442
Chr18	Chr18:21048967	30.216	21048967
Chr18	Chr18:21053978	30.216	21053978
Chr18	Chr18:21056954	30.216	21056954
Chr18	Chr18:22306353	30.551	22306353
Chr18	Chr18:22307535	30.551	22307535
Chr18	Chr18:22363381	30.551	22363381
Chr18	Chr18:22369125	30.551	22369125
Chr18	Chr18:22431591	30.551	22431591
Chr18	Chr18:22449990	30.551	22449990
Chr18	Chr18:22468639	30.551	22468639
Chr18	Chr18:22476692	30.551	22476692
Chr18	Chr18:22481769	30.551	22481769
Chr18	Chr18:22515694	30.551	22515694
Chr18	Chr18:22557807	30.551	22557807
Chr18	Chr18:22605950	32.248	22605950
Chr18	Chr18:22606016	32.583	22606016
Chr18	Chr18:22638952	32.583	22638952
Chr18	Chr18:22676371	32.583	22676371
Chr18	Chr18:22702414	32.583	22702414
Chr18	Chr18:22702448	32.583	22702448
Chr18	Chr18:22713554	32.583	22713554
Chr18	Chr18:22715321	32.583	22715321
Chr18	Chr18:22716761	32.583	22716761
Chr18	Chr18:22824656	33.937	22824656
Chr18	Chr18:22827725	33.937	22827725
Chr18	Chr18:22966098	33.253	22966098
Chr18	Chr18:23078547	35.291	23078547
Chr18	Chr18:23103634	35.291	23103634
Chr18	Chr18:23505669	37.359	23505669
Chr18	Chr18:23546839	38.387	23546839
Chr18	Chr18:23562466	38.387	23562466
Chr18	Chr18:23633435	38.387	23633435
Chr18	Chr18:23639757	38.387	23639757
Chr18	Chr18:23668317	39.169	23668317
Chr18	Chr18:23668348	39.169	23668348
Chr18	Chr18:23696484	39.169	23696484
Chr18	Chr18:23719830	38.974	23719830
Chr18	Chr18:23721584	38.974	23721584
Chr18	Chr18:23752875	38.974	23752875
Chr18	Chr18:23754101	38.974	23754101
Chr18	Chr18:23837170	40.157	23837170
Chr18	Chr18:23837237	40.157	23837237
Chr18	Chr18:23851691	40.157	23851691
Chr18	Chr18:23882964	40.745	23882964
Chr18	Chr18:23942861	40.745	23942861
Chr18	Chr18:23949159	40.745	23949159
Chr18	Chr18:23949254	40.745	23949254
Chr18	Chr18:23993157	41.08	23993157
Chr18	Chr18:24034265	41.64	24034265
Chr18	Chr18:24074970	42.767	24074970
Chr18	Chr18:24077456	42.767	24077456
Chr18	Chr18:24101524	42.767	24101524
Chr18	Chr18:24116061	42.767	24116061
Chr18	Chr18:24129325	42.767	24129325
Chr18	Chr18:24144427	42.767	24144427
Chr18	Chr18:24198863	44.45	24198863
Chr18	Chr18:24198956	43.438	24198956
Chr18	Chr18:24208670	43.438	24208670
Chr18	Chr18:24231217	44.114	24231217
Chr18	Chr18:24265645	44.45	24265645
Chr18	Chr18:24285687	44.45	24285687
Chr18	Chr18:24285719	44.45	24285719
Chr18	Chr18:24312284	45.121	24312284
Chr18	Chr18:24367916	45.797	24367916
Chr18	Chr18:24369437	45.797	24369437
Chr18	Chr18:24411816	46.472	24411816
Chr18	Chr18:24443787	47.148	24443787
Chr18	Chr18:24448712	48.159	24448712
Chr18	Chr18:24495033	47.484	24495033
Chr18	Chr18:24520794	48.159	24520794
Chr18	Chr18:24532478	48.159	24532478
Chr18	Chr18:24543802	48.159	24543802
Chr18	Chr18:24544028	48.159	24544028
Chr18	Chr18:24548388	48.159	24548388
Chr18	Chr18:24553019	48.159	24553019
Chr18	Chr18:24553534	48.159	24553534
Chr18	Chr18:24565521	49.384	24565521
Chr18	Chr18:24579988	49.384	24579988
Chr18	Chr18:24586243	49.384	24586243
Chr18	Chr18:24608218	49.384	24608218
Chr18	Chr18:24620553	49.384	24620553
Chr18	Chr18:24628572	49.384	24628572
Chr18	Chr18:24836973	51.534	24836973
Chr18	Chr18:24883453	51.534	24883453
Chr18	Chr18:24883489	51.534	24883489
Chr18	Chr18:24884877	51.534	24884877
Chr18	Chr18:24938398	53.108	24938398
Chr18	Chr18:24944949	53.108	24944949
Chr18	Chr18:24946825	53.108	24946825
Chr18	Chr18:24971170	53.108	24971170
Chr18	Chr18:25030011	52.464	25030011
Chr18	Chr18:25069928	52.927	25069928
Chr18	Chr18:25086284	52.927	25086284
Chr18	Chr18:25090714	52.927	25090714
Chr18	Chr18:25149498	54.332	25149498
Chr18	Chr18:25289304	55.667	25289304
Chr18	Chr18:25318834	57.946	25318834
Chr18	Chr18:25384877	59.51	25384877
Chr18	Chr18:25387071	59.51	25387071
Chr18	Chr18:25431444	60.181	25431444
Chr18	Chr18:25443556	59.51	25443556
Chr18	Chr18:25443850	60.181	25443850
Chr18	Chr18:25513206	60.517	25513206
Chr18	Chr18:25524840	61.188	25524840
Chr18	Chr18:25559926	61.188	25559926
Chr18	Chr18:25570537	61.188	25570537
Chr18	Chr18:25631858	61.188	25631858
Chr18	Chr18:25637285	61.188	25637285
Chr18	Chr18:25727878	63.933	25727878
Chr18	Chr18:25734529	63.933	25734529
Chr18	Chr18:25734582	63.933	25734582
Chr18	Chr18:25739070	64.609	25739070
Chr18	Chr18:25819805	65.285	25819805
Chr18	Chr18:25866705	65.96	25866705
Chr18	Chr18:25877057	65.96	25877057
Chr18	Chr18:25877159	65.96	25877159
Chr18	Chr18:26195264	69.551	26195264
Chr18	Chr18:26199631	71.336	26199631
Chr18	Chr18:26199632	71.336	26199632
Chr18	Chr18:26316339	73.524	26316339
Chr18	Chr18:26376533	73.524	26376533
Chr18	Chr18:26382575	74.195	26382575
Chr18	Chr18:26408779	74.195	26408779
Chr18	Chr18:26409686	74.195	26409686
Chr18	Chr18:26410705	74.195	26410705
Chr18	Chr18:26496992	75.892	26496992
Chr18	Chr18:26542072	77.483	26542072
Chr18	Chr18:26613884	78.273	26613884
Chr18	Chr18:26614318	78.273	26614318
Chr18	Chr18:26663204	78.273	26663204
Chr18	Chr18:26671983	78.947	26671983
Chr18	Chr18:26701545	79.62	26701545
Chr18	Chr18:26746871	79.62	26746871
Chr18	Chr18:26749589	79.62	26749589
Chr18	Chr18:26749665	79.62	26749665
Chr18	Chr18:26764889	79.62	26764889
Chr18	Chr18:26786013	81.661	26786013
Chr18	Chr18:26798627	81.661	26798627
Chr18	Chr18:26843391	82.332	26843391
Chr18	Chr18:26843450	82.332	26843450
Chr18	Chr18:26870440	82.332	26870440
Chr18	Chr18:26929080	82.332	26929080
Chr18	Chr18:26963989	82.332	26963989
Chr18	Chr18:26971272	82.332	26971272
Chr18	Chr18:26996644	82.332	26996644
Chr18	Chr18:27045972	82.332	27045972
Chr18	Chr18:27160583	82.332	27160583
Chr18	Chr18:27177445	82.332	27177445
Chr18	Chr18:27233540	82.332	27233540
Chr18	Chr18:27245196	82.332	27245196
Chr18	Chr18:27246690	82.332	27246690
Chr18	Chr18:27247544	82.332	27247544
Chr18	Chr18:27259277	82.332	27259277
Chr18	Chr18:27288057	82.332	27288057
Chr18	Chr18:27324345	82.332	27324345
Chr18	Chr18:27342738	82.332	27342738
Chr18	Chr18:27392572	82.332	27392572
Chr18	Chr18:27475241	82.332	27475241
Chr18	Chr18:27547327	82.332	27547327
Chr19	Chr19:21890	127.999	21890
Chr19	Chr19:37823	127.999	37823
Chr19	Chr19:40621	127.999	40621
Chr19	Chr19:78217	127.999	78217
Chr19	Chr19:92152	127.999	92152
Chr19	Chr19:101975	127.999	101975
Chr19	Chr19:115328	127.999	115328
Chr19	Chr19:115536	127.999	115536
Chr19	Chr19:120391	127.999	120391
Chr19	Chr19:122207	127.999	122207
Chr19	Chr19:122274	127.999	122274
Chr19	Chr19:141964	127.999	141964
Chr19	Chr19:142891	127.999	142891
Chr19	Chr19:143391	127.999	143391
Chr19	Chr19:144285	127.999	144285
Chr19	Chr19:163475	127.999	163475
Chr19	Chr19:164827	127.999	164827
Chr19	Chr19:177670	127.999	177670
Chr19	Chr19:196125	127.999	196125
Chr19	Chr19:212020	127.999	212020
Chr19	Chr19:297030	127.328	297030
Chr19	Chr19:316904	127.328	316904
Chr19	Chr19:323893	127.328	323893
Chr19	Chr19:338700	127.328	338700
Chr19	Chr19:346558	127.328	346558
Chr19	Chr19:407961	127.328	407961
Chr19	Chr19:425236	127.328	425236
Chr19	Chr19:450016	127.328	450016
Chr19	Chr19:457999	127.328	457999
Chr19	Chr19:459090	127.328	459090
Chr19	Chr19:463727	127.328	463727
Chr19	Chr19:469862	127.328	469862
Chr19	Chr19:511586	125.977	511586
Chr19	Chr19:552279	125.977	552279
Chr19	Chr19:579981	125.306	579981
Chr19	Chr19:592453	125.306	592453
Chr19	Chr19:604956	123.954	604956
Chr19	Chr19:701280	123.283	701280
Chr19	Chr19:715361	122.612	715361
Chr19	Chr19:806901	120.571	806901
Chr19	Chr19:830131	118.53	830131
Chr19	Chr19:909823	118.53	909823
Chr19	Chr19:1029185	115.789	1029185
Chr19	Chr19:1031196	115.789	1031196
Chr19	Chr19:1043617	115.118	1043617
Chr19	Chr19:1048762	115.118	1048762
Chr19	Chr19:1092136	115.118	1092136
Chr19	Chr19:1108602	115.118	1108602
Chr19	Chr19:1122997	115.118	1122997
Chr19	Chr19:1178273	114.447	1178273
Chr19	Chr19:1216202	114.447	1216202
Chr19	Chr19:1223901	113.776	1223901
Chr19	Chr19:1225836	113.776	1225836
Chr19	Chr19:1244898	113.776	1244898
Chr19	Chr19:1324849	112.424	1324849
Chr19	Chr19:1403737	110.383	1403737
Chr19	Chr19:1439173	109.712	1439173
Chr19	Chr19:1439412	109.712	1439412
Chr19	Chr19:1524798	109.041	1524798
Chr19	Chr19:1540766	109.041	1540766
Chr19	Chr19:1551881	109.041	1551881
Chr19	Chr19:1581392	108.37	1581392
Chr19	Chr19:1587676	108.37	1587676
Chr19	Chr19:1610104	108.37	1610104
Chr19	Chr19:1645096	107.699	1645096
Chr19	Chr19:1645161	107.699	1645161
Chr19	Chr19:1646005	107.699	1646005
Chr19	Chr19:1646127	107.699	1646127
Chr19	Chr19:1700058	107.028	1700058
Chr19	Chr19:1706781	107.028	1706781
Chr19	Chr19:1712004	107.028	1712004
Chr19	Chr19:1787243	104.987	1787243
Chr19	Chr19:1820239	104.315	1820239
Chr19	Chr19:1821438	103.644	1821438
Chr19	Chr19:1846706	103.644	1846706
Chr19	Chr19:1880752	102.973	1880752
Chr19	Chr19:1880825	102.973	1880825
Chr19	Chr19:1909884	102.973	1909884
Chr19	Chr19:1917749	102.973	1917749
Chr19	Chr19:1932841	102.302	1932841
Chr19	Chr19:1991113	101.631	1991113
Chr19	Chr19:1991195	101.631	1991195
Chr19	Chr19:2001123	101.631	2001123
Chr19	Chr19:2007308	101.631	2007308
Chr19	Chr19:2007372	101.631	2007372
Chr19	Chr19:2036285	100.279	2036285
Chr19	Chr19:2040906	100.279	2040906
Chr19	Chr19:2093452	98.238	2093452
Chr19	Chr19:2094488	98.238	2094488
Chr19	Chr19:2352203	96.197	2352203
Chr19	Chr19:2395350	96.197	2395350
Chr19	Chr19:2410493	96.197	2410493
Chr19	Chr19:3172855	95.526	3172855
Chr19	Chr19:3178627	95.526	3178627
Chr19	Chr19:3199591	94.855	3199591
Chr19	Chr19:3488349	94.855	3488349
Chr19	Chr19:3628967	94.184	3628967
Chr19	Chr19:3634685	94.184	3634685
Chr19	Chr19:3659453	94.184	3659453
Chr19	Chr19:3661390	94.184	3661390
Chr19	Chr19:3699109	94.184	3699109
Chr19	Chr19:3722016	93.513	3722016
Chr19	Chr19:3764608	91.471	3764608
Chr19	Chr19:3764654	91.471	3764654
Chr19	Chr19:3786344	91.471	3786344
Chr19	Chr19:3987789	90.8	3987789
Chr19	Chr19:4010463	90.129	4010463
Chr19	Chr19:4416801	88.778	4416801
Chr19	Chr19:4571999	88.778	4571999
Chr19	Chr19:4576618	88.107	4576618
Chr19	Chr19:4576624	88.107	4576624
Chr19	Chr19:4791915	88.107	4791915
Chr19	Chr19:4825250	88.107	4825250
Chr19	Chr19:4855452	88.107	4855452
Chr19	Chr19:4917761	88.107	4917761
Chr19	Chr19:4947098	88.107	4947098
Chr19	Chr19:4973714	88.107	4973714
Chr19	Chr19:4984529	88.107	4984529
Chr19	Chr19:4998428	88.107	4998428
Chr19	Chr19:4999007	88.107	4999007
Chr19	Chr19:5013617	88.107	5013617
Chr19	Chr19:5061923	86.755	5061923
Chr19	Chr19:5082244	86.755	5082244
Chr19	Chr19:5119170	86.755	5119170
Chr19	Chr19:5202474	86.755	5202474
Chr19	Chr19:5228234	86.755	5228234
Chr19	Chr19:5232360	86.755	5232360
Chr19	Chr19:5235878	86.755	5235878
Chr19	Chr19:5266569	86.755	5266569
Chr19	Chr19:14056774	84.714	14056774
Chr19	Chr19:14056790	84.714	14056790
Chr19	Chr19:14275853	83.363	14275853
Chr19	Chr19:14277453	83.363	14277453
Chr19	Chr19:14279309	83.363	14279309
Chr19	Chr19:14309171	83.363	14309171
Chr19	Chr19:14316179	83.363	14316179
Chr19	Chr19:14316200	83.363	14316200
Chr19	Chr19:14461024	83.363	14461024
Chr19	Chr19:14518324	83.363	14518324
Chr19	Chr19:14518775	83.363	14518775
Chr19	Chr19:14555719	83.363	14555719
Chr19	Chr19:14668712	83.363	14668712
Chr19	Chr19:14668776	83.363	14668776
Chr19	Chr19:14893582	81.676	14893582
Chr19	Chr19:14902213	81.676	14902213
Chr19	Chr19:15204685	82.011	15204685
Chr19	Chr19:15304326	81.676	15304326
Chr19	Chr19:15318169	82.011	15318169
Chr19	Chr19:15424535	82.011	15424535
Chr19	Chr19:15445743	82.011	15445743
Chr19	Chr19:15607812	81.676	15607812
Chr19	Chr19:15642169	79.97	15642169
Chr19	Chr19:15710198	79.285	15710198
Chr19	Chr19:15730070	79.97	15730070
Chr19	Chr19:15730161	79.97	15730161
Chr19	Chr19:15730991	79.97	15730991
Chr19	Chr19:15812373	79.97	15812373
Chr19	Chr19:16002500	78.6	16002500
Chr19	Chr19:16009562	78.6	16009562
Chr19	Chr19:16017583	78.264	16017583
Chr19	Chr19:16053602	78.264	16053602
Chr19	Chr19:16088263	78.264	16088263
Chr19	Chr19:16328854	76.908	16328854
Chr19	Chr19:16372772	76.908	16372772
Chr19	Chr19:16376677	76.908	16376677
Chr19	Chr19:16376851	76.908	16376851
Chr19	Chr19:16546164	76.908	16546164
Chr19	Chr19:16549261	76.908	16549261
Chr19	Chr19:16633398	76.908	16633398
Chr19	Chr19:17240194	75.054	17240194
Chr19	Chr19:17364075	75.054	17364075
Chr19	Chr19:17450611	75.054	17450611
Chr19	Chr19:17567116	73.673	17567116
Chr19	Chr19:17572935	75.622	17572935
Chr19	Chr19:17573036	75.622	17573036
Chr19	Chr19:17742015	73.218	17742015
Chr19	Chr19:17747272	73.218	17747272
Chr19	Chr19:17755397	72.764	17755397
Chr19	Chr19:17765608	74.337	17765608
Chr19	Chr19:17774590	74.337	17774590
Chr19	Chr19:17917634	74.337	17917634
Chr19	Chr19:17921743	74.337	17921743
Chr19	Chr19:18095905	71.383	18095905
Chr19	Chr19:18095987	71.383	18095987
Chr19	Chr19:18131665	71.383	18131665
Chr19	Chr19:18236424	70.469	18236424
Chr19	Chr19:18255081	70.469	18255081
Chr19	Chr19:18276553	70.469	18276553
Chr19	Chr19:18387417	69.088	18387417
Chr19	Chr19:18470652	69.088	18470652
Chr19	Chr19:18491782	69.088	18491782
Chr19	Chr19:18532089	68.067	18532089
Chr19	Chr19:18669102	68.067	18669102
Chr19	Chr19:18739461	67.506	18739461
Chr19	Chr19:18747854	67.506	18747854
Chr19	Chr19:18762783	67.506	18762783
Chr19	Chr19:18802218	66.946	18802218
Chr19	Chr19:18802316	66.946	18802316
Chr19	Chr19:18806422	66.946	18806422
Chr19	Chr19:18816942	66.946	18816942
Chr19	Chr19:18819978	66.946	18819978
Chr19	Chr19:18824509	66.946	18824509
Chr19	Chr19:18825344	66.946	18825344
Chr19	Chr19:18847427	66.385	18847427
Chr19	Chr19:18862874	66.385	18862874
Chr19	Chr19:18871833	66.385	18871833
Chr19	Chr19:18924795	65.938	18924795
Chr19	Chr19:18924831	65.938	18924831
Chr19	Chr19:18928642	65.938	18928642
Chr19	Chr19:18956861	65.938	18956861
Chr19	Chr19:19004888	65.038	19004888
Chr19	Chr19:19004975	65.038	19004975
Chr19	Chr19:19024836	65.038	19024836
Chr19	Chr19:19095685	65.038	19095685
Chr19	Chr19:19157388	63.904	19157388
Chr19	Chr19:19179145	63.342	19179145
Chr19	Chr19:19179257	63.342	19179257
Chr19	Chr19:19212744	62.208	19212744
Chr19	Chr19:19247361	61.645	19247361
Chr19	Chr19:19247399	61.645	19247399
Chr19	Chr19:19279755	60.962	19279755
Chr19	Chr19:19331461	60.962	19331461
Chr19	Chr19:19366931	60.962	19366931
Chr19	Chr19:19367053	60.962	19367053
Chr19	Chr19:19376917	60.962	19376917
Chr19	Chr19:19390121	60.279	19390121
Chr19	Chr19:19458634	60.279	19458634
Chr19	Chr19:19485395	60.279	19485395
Chr19	Chr19:19497150	59.596	19497150
Chr19	Chr19:19505318	59.596	19505318
Chr19	Chr19:19547051	58.913	19547051
Chr19	Chr19:19547304	58.913	19547304
Chr19	Chr19:19613753	58.23	19613753
Chr19	Chr19:19738236	57.547	19738236
Chr19	Chr19:19738264	57.547	19738264
Chr19	Chr19:19768987	57.547	19768987
Chr19	Chr19:19769053	57.547	19769053
Chr19	Chr19:19783072	57.547	19783072
Chr19	Chr19:19970463	56.368	19970463
Chr19	Chr19:19986635	56.536	19986635
Chr19	Chr19:19991648	56.536	19991648
Chr19	Chr19:20000843	56.536	20000843
Chr19	Chr19:20104465	56.2	20104465
Chr19	Chr19:20144037	56.2	20144037
Chr19	Chr19:20152635	55.665	20152635
Chr19	Chr19:20177753	54.587	20177753
Chr19	Chr19:20177823	54.587	20177823
Chr19	Chr19:20201888	55.301	20201888
Chr19	Chr19:20227863	54.052	20227863
Chr19	Chr19:20280769	53.489	20280769
Chr19	Chr19:20328739	52.975	20328739
Chr19	Chr19:20345395	52.975	20345395
Chr19	Chr19:20351960	52.975	20351960
Chr19	Chr19:20360348	52.589	20360348
Chr19	Chr19:20362353	52.589	20362353
Chr19	Chr19:20375429	52.589	20375429
Chr19	Chr19:20620377	51.689	20620377
Chr19	Chr19:20628107	51.689	20628107
Chr19	Chr19:20628943	51.689	20628943
Chr19	Chr19:20635127	51.689	20635127
Chr19	Chr19:20657176	51.689	20657176
Chr19	Chr19:20694564	51.689	20694564
Chr19	Chr19:20724575	51.689	20724575
Chr19	Chr19:20727724	51.689	20727724
Chr19	Chr19:20732409	51.689	20732409
Chr19	Chr19:20791933	51.689	20791933
Chr19	Chr19:20842586	51.689	20842586
Chr19	Chr19:20916380	50.789	20916380
Chr19	Chr19:20932412	50.789	20932412
Chr19	Chr19:20941916	50.018	20941916
Chr19	Chr19:20949428	49.246	20949428
Chr19	Chr19:20994323	48.091	20994323
Chr19	Chr19:20996739	48.091	20996739
Chr19	Chr19:21001603	48.863	21001603
Chr19	Chr19:21003208	48.863	21003208
Chr19	Chr19:21028623	48.091	21028623
Chr19	Chr19:21028680	48.091	21028680
Chr19	Chr19:21056056	46.893	21056056
Chr19	Chr19:21059897	46.541	21059897
Chr19	Chr19:21060894	46.541	21060894
Chr19	Chr19:21110417	45.696	21110417
Chr19	Chr19:21151344	44.718	21151344
Chr19	Chr19:21161807	45.053	21161807
Chr19	Chr19:21186989	44.718	21186989
Chr19	Chr19:21196535	44.382	21196535
Chr19	Chr19:21199871	44.382	21199871
Chr19	Chr19:21201671	44.382	21201671
Chr19	Chr19:21204464	44.55	21204464
Chr19	Chr19:21248440	43.821	21248440
Chr19	Chr19:21269023	43.821	21269023
Chr19	Chr19:21280907	43.821	21280907
Chr19	Chr19:21280943	43.821	21280943
Chr19	Chr19:21356740	43.821	21356740
Chr19	Chr19:21451852	42.701	21451852
Chr19	Chr19:21474761	42.691	21474761
Chr19	Chr19:21513999	42.13	21513999
Chr19	Chr19:21514542	42.13	21514542
Chr19	Chr19:21523200	42.13	21523200
Chr19	Chr19:21523267	42.13	21523267
Chr19	Chr19:21552695	41.569	21552695
Chr19	Chr19:21567994	41.569	21567994
Chr19	Chr19:21582660	41.569	21582660
Chr19	Chr19:21688878	41.008	21688878
Chr19	Chr19:21699591	41.008	21699591
Chr19	Chr19:21709191	41.008	21709191
Chr19	Chr19:21725093	41.008	21725093
Chr19	Chr19:21790053	40.447	21790053
Chr19	Chr19:21839561	39.317	21839561
Chr19	Chr19:21839644	39.317	21839644
Chr19	Chr19:21869457	39.317	21869457
Chr19	Chr19:21869671	39.317	21869671
Chr19	Chr19:21882719	39.317	21882719
Chr19	Chr19:21882769	39.317	21882769
Chr19	Chr19:21985626	39.292	21985626
Chr19	Chr19:22009461	37.611	22009461
Chr19	Chr19:22022292	37.611	22022292
Chr19	Chr19:22033665	37.611	22033665
Chr19	Chr19:22063724	37.275	22063724
Chr19	Chr19:22088399	36.94	22088399
Chr19	Chr19:22093525	36.94	22093525
Chr19	Chr19:22093837	36.94	22093837
Chr19	Chr19:22100771	36.94	22100771
Chr19	Chr19:22138700	36.604	22138700
Chr19	Chr19:22138757	36.604	22138757
Chr19	Chr19:22141500	36.604	22141500
Chr19	Chr19:22150556	36.604	22150556
Chr19	Chr19:22179544	36.604	22179544
Chr19	Chr19:22202542	36.604	22202542
Chr19	Chr19:22219829	36.101	22219829
Chr19	Chr19:22219865	35.597	22219865
Chr19	Chr19:22246260	35.15	22246260
Chr19	Chr19:22246308	35.15	22246308
Chr19	Chr19:22255507	35.597	22255507
Chr19	Chr19:22255605	35.597	22255605
Chr19	Chr19:22277178	34.25	22277178
Chr19	Chr19:22350456	33.062	22350456
Chr19	Chr19:22380231	32.341	22380231
Chr19	Chr19:22398750	31.874	22398750
Chr19	Chr19:22404377	31.538	22404377
Chr19	Chr19:22404434	31.538	22404434
Chr19	Chr19:22416610	31.706	22416610
Chr19	Chr19:22424117	31.202	22424117
Chr19	Chr19:22429795	31.202	22429795
Chr19	Chr19:22439165	31.202	22439165
Chr19	Chr19:22445756	31.202	22445756
Chr19	Chr19:22471907	28.812	22471907
Chr19	Chr19:22479581	28.812	22479581
Chr19	Chr19:22479653	28.812	22479653
Chr19	Chr19:22480762	28.812	22480762
Chr19	Chr19:22494643	28.812	22494643
Chr19	Chr19:22513753	27.352	22513753
Chr19	Chr19:22575675	26.265	22575675
Chr19	Chr19:22575728	26.265	22575728
Chr19	Chr19:22632642	26.265	22632642
Chr19	Chr19:22662045	31.706	22662045
Chr19	Chr19:22682648	25.545	22682648
Chr19	Chr19:22692397	25.545	22692397
Chr19	Chr19:22698747	25.545	22698747
Chr19	Chr19:22710274	25.545	22710274
Chr19	Chr19:22719721	25.545	22719721
Chr19	Chr19:22817695	23.325	22817695
Chr19	Chr19:22817732	23.325	22817732
Chr19	Chr19:22852683	28.812	22852683
Chr19	Chr19:22871966	28.812	22871966
Chr19	Chr19:22880293	28.812	22880293
Chr19	Chr19:22891716	23.325	22891716
Chr19	Chr19:22972198	23.325	22972198
Chr19	Chr19:22990783	22.304	22990783
Chr19	Chr19:22992285	22.304	22992285
Chr19	Chr19:23006689	22.304	23006689
Chr19	Chr19:23034856	22.815	23034856
Chr19	Chr19:23071445	21.665	23071445
Chr19	Chr19:23090079	21.665	23090079
Chr19	Chr19:23091771	21.665	23091771
Chr19	Chr19:23099801	21.665	23099801
Chr19	Chr19:23111956	21.665	23111956
Chr19	Chr19:23128283	21.026	23128283
Chr19	Chr19:23207877	20.386	23207877
Chr19	Chr19:23218266	20.386	23218266
Chr19	Chr19:23227806	20.386	23227806
Chr19	Chr19:23279066	19.747	23279066
Chr19	Chr19:23293159	19.747	23293159
Chr19	Chr19:23371946	19.747	23371946
Chr19	Chr19:23482477	17.136	23482477
Chr19	Chr19:23482497	17.136	23482497
Chr19	Chr19:23498180	17.136	23498180
Chr19	Chr19:23499848	17.136	23499848
Chr19	Chr19:23514025	17.136	23514025
Chr19	Chr19:23521599	17.136	23521599
Chr19	Chr19:23529571	17.136	23529571
Chr19	Chr19:23540667	17.136	23540667
Chr19	Chr19:23542876	17.136	23542876
Chr19	Chr19:23626412	17.136	23626412
Chr19	Chr19:23678261	16.496	23678261
Chr19	Chr19:23680509	16.496	23680509
Chr19	Chr19:23765016	15.857	23765016
Chr19	Chr19:23791986	14.569	23791986
Chr19	Chr19:23794307	14.569	23794307
Chr19	Chr19:23810027	14.569	23810027
Chr19	Chr19:23818216	13.93	23818216
Chr19	Chr19:23825774	13.93	23825774
Chr19	Chr19:23837922	13.93	23837922
Chr19	Chr19:23839748	13.29	23839748
Chr19	Chr19:23843746	12.651	23843746
Chr19	Chr19:23847397	12.651	23847397
Chr19	Chr19:23854245	12.651	23854245
Chr19	Chr19:23862565	12.651	23862565
Chr19	Chr19:23975191	12.011	23975191
Chr19	Chr19:23975255	12.011	23975255
Chr19	Chr19:24026036	11.372	24026036
Chr19	Chr19:24031724	11.372	24031724
Chr19	Chr19:24044240	10.732	24044240
Chr19	Chr19:24044942	10.732	24044942
Chr19	Chr19:24072433	10.732	24072433
Chr19	Chr19:24072492	10.732	24072492
Chr19	Chr19:24104005	10.732	24104005
Chr19	Chr19:24107287	10.732	24107287
Chr19	Chr19:24176912	9.445	24176912
Chr19	Chr19:24180740	9.445	24180740
Chr19	Chr19:24199744	7.5	24199744
Chr19	Chr19:24291313	5.555	24291313
Chr19	Chr19:24292519	5.555	24292519
Chr19	Chr19:24294030	5.555	24294030
Chr19	Chr19:24488383	8.782	24488383
Chr19	Chr19:24498931	8.782	24498931
Chr19	Chr19:24527597	8.076	24527597
Chr19	Chr19:24533502	8.076	24533502
Chr19	Chr19:24546339	4.916	24546339
Chr19	Chr19:24551718	4.916	24551718
Chr19	Chr19:24561622	4.916	24561622
Chr19	Chr19:24572235	6.654	24572235
Chr19	Chr19:24576540	6.654	24576540
Chr19	Chr19:24579096	6.654	24579096
Chr19	Chr19:24618553	3.771	24618553
Chr19	Chr19:24632504	3.771	24632504
Chr19	Chr19:24634674	3.771	24634674
Chr19	Chr19:24635197	3.771	24635197
Chr19	Chr19:24660360	4.276	24660360
Chr19	Chr19:24664071	4.276	24664071
Chr19	Chr19:24671727	4.276	24671727
Chr19	Chr19:24687525	2.988	24687525
Chr19	Chr19:24688641	2.988	24688641
Chr19	Chr19:24702809	2.988	24702809
Chr19	Chr19:24752442	2.349	24752442
Chr19	Chr19:24753043	2.349	24753043
Chr19	Chr19:24753717	2.349	24753717
Chr19	Chr19:24758857	2.349	24758857
Chr19	Chr19:24777492	2.349	24777492
Chr19	Chr19:24778148	2.349	24778148
Chr19	Chr19:24888657	1.678	24888657
Chr19	Chr19:24928158	1.342	24928158
Chr19	Chr19:24929576	1.678	24929576
Chr19	Chr19:24931641	1.342	24931641
Chr19	Chr19:24941757	0.671	24941757
Chr19	Chr19:24947290	0.671	24947290
Chr19	Chr19:24950010	0.671	24950010
Chr19	Chr19:24968956	0.671	24968956
Chr19	Chr19:25014343	0.671	25014343
Chr19	Chr19:25023214	0.671	25023214
Chr19	Chr19:25031153	0.671	25031153
Chr19	Chr19:25031927	0.671	25031927
Chr19	Chr19:25036085	0.671	25036085
Chr19	Chr19:25049258	0.671	25049258
Chr19	Chr19:25058905	0.671	25058905
Chr19	Chr19:25058974	0.671	25058974
Chr19	Chr19:25060645	0.671	25060645
Chr19	Chr19:25066630	0.671	25066630
Chr19	Chr19:25098228	0	25098228
Chr19	Chr19:25120392	0	25120392
Chr19	Chr19:25147451	0	25147451
Chr19	Chr19:25159948	0	25159948
Chr19	Chr19:25213360	0	25213360
Chr19	Chr19:25225895	0	25225895
Chr20	Chr20:16070309	32.949	16070309
Chr20	Chr20:16082585	32.615	16082585
Chr20	Chr20:16164720	32.615	16164720
Chr20	Chr20:16192054	31.263	16192054
Chr20	Chr20:16193495	31.263	16193495
Chr20	Chr20:16287706	26.354	16287706
Chr20	Chr20:16321049	24.544	16321049
Chr20	Chr20:16401011	22.971	16401011
Chr20	Chr20:16424451	22.453	16424451
Chr20	Chr20:16432386	22.453	16432386
Chr20	Chr20:16445081	21.928	16445081
Chr20	Chr20:16456212	21.928	16456212
Chr20	Chr20:16607018	18.663	16607018
Chr20	Chr20:16610115	18.663	16610115
Chr20	Chr20:16611794	18.663	16611794
Chr20	Chr20:16625501	18.663	16625501
Chr20	Chr20:16625535	18.663	16625535
Chr20	Chr20:16665437	17.652	16665437
Chr20	Chr20:16701579	16.061	16701579
Chr20	Chr20:16731726	16.061	16731726
Chr20	Chr20:16797100	15.27	16797100
Chr20	Chr20:16823123	13.919	16823123
Chr20	Chr20:16848178	13.248	16848178
Chr20	Chr20:16848526	14.599	16848526
Chr20	Chr20:16848622	14.599	16848622
Chr20	Chr20:16874506	13.248	16874506
Chr20	Chr20:16877436	13.248	16877436
Chr20	Chr20:16912365	11.959	16912365
Chr20	Chr20:16912431	11.959	16912431
Chr20	Chr20:16943824	10.67	16943824
Chr20	Chr20:16957662	10.029	16957662
Chr20	Chr20:16959264	10.029	16959264
Chr20	Chr20:16971921	9.389	16971921
Chr20	Chr20:16974265	9.389	16974265
Chr20	Chr20:16988287	9.389	16988287
Chr20	Chr20:17002294	8.1	17002294
Chr20	Chr20:17008861	8.1	17008861
Chr20	Chr20:17015991	8.1	17015991
Chr20	Chr20:17036435	8.1	17036435
Chr20	Chr20:17038043	8.1	17038043
Chr20	Chr20:17044657	8.1	17044657
Chr20	Chr20:17044730	8.1	17044730
Chr20	Chr20:17047977	8.1	17047977
Chr20	Chr20:17048032	8.1	17048032
Chr20	Chr20:17048917	8.1	17048917
Chr20	Chr20:17055789	8.1	17055789
Chr20	Chr20:17079940	7.427	17079940
Chr20	Chr20:17086841	7.427	17086841
Chr20	Chr20:17119658	6.753	17119658
Chr20	Chr20:17146142	6.753	17146142
Chr20	Chr20:17158071	6.753	17158071
Chr20	Chr20:17244346	6.753	17244346
Chr20	Chr20:17285751	5.19	17285751
Chr20	Chr20:17296241	4.807	17296241
Chr20	Chr20:17304700	4.036	17304700
Chr20	Chr20:17353358	3.365	17353358
Chr20	Chr20:17354633	4.036	17354633
Chr20	Chr20:17355764	4.036	17355764
Chr20	Chr20:17424762	2.685	17424762
Chr20	Chr20:17425193	2.685	17425193
Chr20	Chr20:17461751	2.685	17461751
Chr20	Chr20:17482514	2.013	17482514
Chr20	Chr20:17499715	2.013	17499715
Chr20	Chr20:17505636	1.342	17505636
Chr20	Chr20:17525527	0.671	17525527
Chr20	Chr20:17536009	0.671	17536009
Chr20	Chr20:17558985	0	17558985
Chr20	Chr20:17559686	0	17559686
Chr20	Chr20:17564693	0	17564693
Chr20	Chr20:17576646	0	17576646
Chr20	Chr20:17581733	0	17581733
Chr20	Chr20:17581801	0	17581801
Chr20	Chr20:17603496	0	17603496
Chr20	Chr20:17603618	0	17603618
Chr20	Chr20:17612568	0	17612568
Chr20	Chr20:17629127	0	17629127
Chr20	Chr20:17629654	0	17629654
Chr20	Chr20:17630674	0	17630674
Chr20	Chr20:17634427	0	17634427
Chr20	Chr20:17676713	0	17676713
Chr20	Chr20:17677065	0	17677065
Chr20	Chr20:17692686	0	17692686
Chr20	Chr20:17704728	0	17704728
Chr20	Chr20:17707212	0	17707212

### Sheet: 1401B
1401B
Chr	Marker	Genetic position	Genomic position
Chr1	Chr1:58841	0	58841
Chr1	Chr1:316057	0.769	316057
Chr1	Chr1:323945	1.151	323945
Chr1	Chr1:365815	1.914	365815
Chr1	Chr1:662465	3.237	662465
Chr1	Chr1:843232	6.623	843232
Chr1	Chr1:983600	8.186	983600
Chr1	Chr1:984449	8.186	984449
Chr1	Chr1:984451	8.186	984451
Chr1	Chr1:1066181	10.118	1066181
Chr1	Chr1:1716788	16.121	1716788
Chr1	Chr1:3886927	17.377	3886927
Chr1	Chr1:4028340	17.377	4028340
Chr1	Chr1:4028393	17.377	4028393
Chr1	Chr1:7583314	18.54	7583314
Chr1	Chr1:7675458	18.54	7675458
Chr1	Chr1:7917355	18.54	7917355
Chr1	Chr1:17194079	19.703	17194079
Chr1	Chr1:17935227	20.853	17935227
Chr1	Chr1:17962234	20.853	17962234
Chr1	Chr1:18946940	21.423	18946940
Chr1	Chr1:19230657	21.423	19230657
Chr1	Chr1:20231298	21.993	20231298
Chr1	Chr1:20464502	21.993	20464502
Chr1	Chr1:21209654	21.993	21209654
Chr1	Chr1:21211410	21.993	21211410
Chr1	Chr1:22168288	22.563	22168288
Chr1	Chr1:22225029	22.563	22225029
Chr1	Chr1:22442226	23.133	22442226
Chr1	Chr1:22442792	23.133	22442792
Chr1	Chr1:22463939	23.133	22463939
Chr1	Chr1:22517016	23.133	22517016
Chr1	Chr1:22543749	23.133	22543749
Chr1	Chr1:22895133	23.703	22895133
Chr1	Chr1:22899608	23.703	22899608
Chr1	Chr1:22995052	24.274	22995052
Chr1	Chr1:23182377	26.608	23182377
Chr1	Chr1:23184034	26.608	23184034
Chr1	Chr1:23322999	28.943	23322999
Chr1	Chr1:23338853	28.943	23338853
Chr1	Chr1:23401223	28.943	23401223
Chr1	Chr1:23524550	29.513	23524550
Chr1	Chr1:23614519	29.513	23614519
Chr1	Chr1:24068953	29.513	24068953
Chr1	Chr1:24192106	31.251	24192106
Chr1	Chr1:24264664	31.821	24264664
Chr1	Chr1:24288807	31.821	24288807
Chr1	Chr1:24302515	31.821	24302515
Chr1	Chr1:24385593	32.97	24385593
Chr1	Chr1:24489174	33.54	24489174
Chr1	Chr1:24644563	35.278	24644563
Chr1	Chr1:24672456	37.015	24672456
Chr1	Chr1:24680921	37.585	24680921
Chr1	Chr1:24852175	38.155	24852175
Chr1	Chr1:24880168	38.725	24880168
Chr1	Chr1:24890200	38.725	24890200
Chr1	Chr1:24924286	39.875	24924286
Chr1	Chr1:24931258	39.875	24931258
Chr1	Chr1:24946098	41.024	24946098
Chr1	Chr1:24962956	41.024	24962956
Chr1	Chr1:25091373	42.173	25091373
Chr1	Chr1:25153019	42.743	25153019
Chr1	Chr1:25359453	46.93	25359453
Chr1	Chr1:25366749	46.93	25366749
Chr1	Chr1:25368184	46.93	25368184
Chr1	Chr1:25484083	48.668	25484083
Chr1	Chr1:25508952	48.668	25508952
Chr1	Chr1:25524787	49.049	25524787
Chr1	Chr1:25525143	49.049	25525143
Chr1	Chr1:25534079	49.049	25534079
Chr1	Chr1:25556939	49.049	25556939
Chr1	Chr1:25676086	50.599	25676086
Chr1	Chr1:25723431	51.107	25723431
Chr1	Chr1:25761178	52.133	25761178
Chr1	Chr1:25764152	52.133	25764152
Chr1	Chr1:25795915	53.157	25795915
Chr1	Chr1:25803096	53.665	25803096
Chr1	Chr1:25819757	53.665	25819757
Chr1	Chr1:26505531	67.547	26505531
Chr1	Chr1:26519356	68.31	26519356
Chr1	Chr1:26547042	70.636	26547042
Chr1	Chr1:26605244	72.175	26605244
Chr1	Chr1:26607879	72.175	26607879
Chr1	Chr1:26607896	72.175	26607896
Chr1	Chr1:26645729	72.938	26645729
Chr1	Chr1:26646411	72.938	26646411
Chr1	Chr1:26653670	72.938	26653670
Chr1	Chr1:26688570	72.938	26688570
Chr1	Chr1:26721687	72.938	26721687
Chr1	Chr1:26730908	72.938	26730908
Chr1	Chr1:26732017	72.938	26732017
Chr1	Chr1:26868957	72.938	26868957
Chr2	Chr2:68539	76.127	68539
Chr2	Chr2:77432	76.127	77432
Chr2	Chr2:114769	76.127	114769
Chr2	Chr2:117492	76.127	117492
Chr2	Chr2:122275	76.127	122275
Chr2	Chr2:124361	76.127	124361
Chr2	Chr2:191016	75.466	191016
Chr2	Chr2:191625	74.804	191625
Chr2	Chr2:205898	73.471	205898
Chr2	Chr2:279721	74.309	279721
Chr2	Chr2:591342	69.34	591342
Chr2	Chr2:653605	68.007	653605
Chr2	Chr2:757357	66.674	757357
Chr2	Chr2:766472	66.292	766472
Chr2	Chr2:850441	64.138	850441
Chr2	Chr2:1003014	57.364	1003014
Chr2	Chr2:1030956	63.431	1030956
Chr2	Chr2:1264321	59.018	1264321
Chr2	Chr2:1344482	58.311	1344482
Chr2	Chr2:1344584	58.311	1344584
Chr2	Chr2:1357878	58.311	1357878
Chr2	Chr2:1360944	58.311	1360944
Chr2	Chr2:1446755	57.604	1446755
Chr2	Chr2:1454795	56.897	1454795
Chr2	Chr2:1496968	56.897	1496968
Chr2	Chr2:2270900	53.249	2270900
Chr2	Chr2:13759220	46.46	13759220
Chr2	Chr2:15174444	46.46	15174444
Chr2	Chr2:15174600	46.46	15174600
Chr2	Chr2:15267251	46.079	15267251
Chr2	Chr2:16599619	45.309	16599619
Chr2	Chr2:16603094	45.309	16603094
Chr2	Chr2:16603158	45.309	16603158
Chr2	Chr2:16612441	45.309	16612441
Chr2	Chr2:16640214	45.309	16640214
Chr2	Chr2:17072955	45.309	17072955
Chr2	Chr2:17159075	43.301	17159075
Chr2	Chr2:17330327	37.724	17330327
Chr2	Chr2:18373654	43.481	18373654
Chr2	Chr2:18378110	43.481	18378110
Chr2	Chr2:18398742	43.481	18398742
Chr2	Chr2:18614472	41.653	18614472
Chr2	Chr2:18788374	40.746	18788374
Chr2	Chr2:19413126	39.839	19413126
Chr2	Chr2:20601054	29.008	20601054
Chr2	Chr2:20697833	25.74	20697833
Chr2	Chr2:20766255	19.917	20766255
Chr2	Chr2:20770715	20.298	20770715
Chr2	Chr2:20770780	20.298	20770780
Chr2	Chr2:20783791	21.626	20783791
Chr2	Chr2:20790713	20.298	20790713
Chr2	Chr2:20871112	17.544	20871112
Chr2	Chr2:21520326	8.898	21520326
Chr2	Chr2:21520490	8.898	21520490
Chr2	Chr2:21552366	6.566	21552366
Chr2	Chr2:21553446	6.566	21553446
Chr2	Chr2:21556177	6.566	21556177
Chr2	Chr2:21660866	5.403	21660866
Chr2	Chr2:21735910	5.403	21735910
Chr2	Chr2:21815030	3.077	21815030
Chr2	Chr2:21903379	1.539	21903379
Chr2	Chr2:22103356	0	22103356
Chr2	Chr2:22103452	0	22103452
Chr2	Chr2:22126861	0	22126861
Chr2	Chr2:22206324	0	22206324
Chr2	Chr2:22265879	0	22265879
Chr2	Chr2:22267429	0	22267429
Chr2	Chr2:22296546	0	22296546
Chr2	Chr2:22297088	0	22297088
Chr2	Chr2:22318420	0	22318420
Chr2	Chr2:22390503	0	22390503
Chr3	Chr3:83542	66.698	83542
Chr3	Chr3:122486	66.889	122486
Chr3	Chr3:122589	66.889	122589
Chr3	Chr3:132012	66.889	132012
Chr3	Chr3:163358	66.889	163358
Chr3	Chr3:170959	66.889	170959
Chr3	Chr3:188600	66.507	188600
Chr3	Chr3:198363	66.507	198363
Chr3	Chr3:255905	66.507	255905
Chr3	Chr3:256494	66.507	256494
Chr3	Chr3:263571	66.507	263571
Chr3	Chr3:272043	65.448	272043
Chr3	Chr3:277192	65.448	277192
Chr3	Chr3:363551	63.313	363551
Chr3	Chr3:410680	60.085	410680
Chr3	Chr3:413463	60.085	413463
Chr3	Chr3:423327	59.704	423327
Chr3	Chr3:477524	60.085	477524
Chr3	Chr3:480139	59.322	480139
Chr3	Chr3:485311	59.322	485311
Chr3	Chr3:512539	59.322	512539
Chr3	Chr3:514766	59.322	514766
Chr3	Chr3:560628	59.322	560628
Chr3	Chr3:694215	56.824	694215
Chr3	Chr3:704884	56.824	704884
Chr3	Chr3:709137	56.824	709137
Chr3	Chr3:733281	56.214	733281
Chr3	Chr3:748485	56.214	748485
Chr3	Chr3:753616	56.214	753616
Chr3	Chr3:753640	56.214	753640
Chr3	Chr3:887353	55.063	887353
Chr3	Chr3:887405	55.063	887405
Chr3	Chr3:898961	55.063	898961
Chr3	Chr3:898992	55.063	898992
Chr3	Chr3:931392	53.111	931392
Chr3	Chr3:1013483	52.634	1013483
Chr3	Chr3:1013910	52.634	1013910
Chr3	Chr3:1034005	52.157	1034005
Chr3	Chr3:1048766	52.157	1048766
Chr3	Chr3:1177376	51.198	1177376
Chr3	Chr3:1273183	49.316	1273183
Chr3	Chr3:1402630	47.158	1402630
Chr3	Chr3:1583696	44.51	1583696
Chr3	Chr3:1619756	44.51	1619756
Chr3	Chr3:1675925	44.51	1675925
Chr3	Chr3:1830408	42.961	1830408
Chr3	Chr3:1922657	40.625	1922657
Chr3	Chr3:1971019	40.243	1971019
Chr3	Chr3:1994452	39.862	1994452
Chr3	Chr3:1995947	39.862	1995947
Chr3	Chr3:1996329	39.862	1996329
Chr3	Chr3:2000632	39.862	2000632
Chr3	Chr3:2001029	39.862	2001029
Chr3	Chr3:2026825	39.092	2026825
Chr3	Chr3:2028238	38.711	2028238
Chr3	Chr3:2029648	38.711	2029648
Chr3	Chr3:2033348	38.711	2033348
Chr3	Chr3:2036971	38.711	2036971
Chr3	Chr3:2042778	38.711	2042778
Chr3	Chr3:2327624	37.361	2327624
Chr3	Chr3:2898361	33.172	2898361
Chr3	Chr3:2898397	33.172	2898397
Chr3	Chr3:3550295	31.235	3550295
Chr3	Chr3:3574698	31.235	3574698
Chr3	Chr3:4422114	29.691	4422114
Chr3	Chr3:4467849	29.309	4467849
Chr3	Chr3:5136973	29.309	5136973
Chr3	Chr3:5137090	29.309	5137090
Chr3	Chr3:5309338	28.543	5309338
Chr3	Chr3:5598937	28.543	5598937
Chr3	Chr3:6029952	27.776	6029952
Chr3	Chr3:6599699	27.776	6599699
Chr3	Chr3:15748653	23.638	15748653
Chr3	Chr3:15875194	27.013	15875194
Chr3	Chr3:15876438	27.013	15876438
Chr3	Chr3:15901088	27.013	15901088
Chr3	Chr3:15902750	27.013	15902750
Chr3	Chr3:15952922	27.013	15952922
Chr3	Chr3:16003409	27.013	16003409
Chr3	Chr3:16069865	27.013	16069865
Chr3	Chr3:16915193	24.21	16915193
Chr3	Chr3:16918337	24.21	16918337
Chr3	Chr3:16918397	24.21	16918397
Chr3	Chr3:16918806	24.21	16918806
Chr3	Chr3:16918841	24.21	16918841
Chr3	Chr3:17140352	24.21	17140352
Chr3	Chr3:17142465	24.21	17142465
Chr3	Chr3:17144097	24.21	17144097
Chr3	Chr3:17160914	24.21	17160914
Chr3	Chr3:17203696	23.828	17203696
Chr3	Chr3:17500998	23.447	17500998
Chr3	Chr3:17513033	23.447	17513033
Chr3	Chr3:17566586	23.447	17566586
Chr3	Chr3:17618292	23.447	17618292
Chr3	Chr3:17618367	23.447	17618367
Chr3	Chr3:17651927	23.447	17651927
Chr3	Chr3:17716163	23.447	17716163
Chr3	Chr3:17740090	23.447	17740090
Chr3	Chr3:17786077	23.447	17786077
Chr3	Chr3:18623130	23.447	18623130
Chr3	Chr3:18820743	21.721	18820743
Chr3	Chr3:19030796	21.721	19030796
Chr3	Chr3:19035491	21.721	19035491
Chr3	Chr3:19194803	21.721	19194803
Chr3	Chr3:19372919	21.721	19372919
Chr3	Chr3:19716078	21.721	19716078
Chr3	Chr3:19750007	20.865	19750007
Chr3	Chr3:19958389	20.008	19958389
Chr3	Chr3:19958391	20.008	19958391
Chr3	Chr3:20576401	18.283	20576401
Chr3	Chr3:20658529	15.674	20658529
Chr3	Chr3:20761959	13.064	20761959
Chr3	Chr3:20764238	13.064	20764238
Chr3	Chr3:20881453	10.012	20881453
Chr3	Chr3:20895805	9.324	20895805
Chr3	Chr3:20899481	9.324	20899481
Chr3	Chr3:21545575	6.208	21545575
Chr3	Chr3:21645121	3.881	21645121
Chr3	Chr3:21699492	1.873	21699492
Chr3	Chr3:21700480	1.873	21700480
Chr3	Chr3:21724489	0.382	21724489
Chr3	Chr3:21753561	0	21753561
Chr3	Chr3:21765827	0	21765827
Chr3	Chr3:21817012	0	21817012
Chr3	Chr3:21819665	0	21819665
Chr4	Chr4:80953	0	80953
Chr4	Chr4:82110	0	82110
Chr4	Chr4:102049	0	102049
Chr4	Chr4:114933	0	114933
Chr4	Chr4:131475	1.539	131475
Chr4	Chr4:157653	1.539	157653
Chr4	Chr4:197669	1.539	197669
Chr4	Chr4:197746	1.539	197746
Chr4	Chr4:256437	1.539	256437
Chr4	Chr4:274674	1.539	274674
Chr4	Chr4:275122	1.539	275122
Chr4	Chr4:356398	2.308	356398
Chr4	Chr4:376018	3.471	376018
Chr4	Chr4:376099	3.471	376099
Chr4	Chr4:377306	3.471	377306
Chr4	Chr4:459206	3.899	459206
Chr4	Chr4:469464	3.899	469464
Chr4	Chr4:471924	3.899	471924
Chr4	Chr4:472755	3.899	472755
Chr4	Chr4:476403	3.899	476403
Chr4	Chr4:498314	6.11	498314
Chr4	Chr4:503247	6.11	503247
Chr4	Chr4:561156	6.539	561156
Chr4	Chr4:593689	6.967	593689
Chr4	Chr4:600110	6.967	600110
Chr4	Chr4:603993	6.967	603993
Chr4	Chr4:696487	12.25	696487
Chr4	Chr4:790512	15.463	790512
Chr4	Chr4:800289	15.463	800289
Chr4	Chr4:822814	16.21	822814
Chr4	Chr4:860898	16.957	860898
Chr4	Chr4:860950	17.339	860950
Chr4	Chr4:958036	18.902	958036
Chr4	Chr4:978810	18.902	978810
Chr4	Chr4:989868	18.902	989868
Chr4	Chr4:990563	18.902	990563
Chr4	Chr4:1047333	18.902	1047333
Chr4	Chr4:1082520	18.902	1082520
Chr4	Chr4:1087435	18.902	1087435
Chr4	Chr4:1088686	18.902	1088686
Chr4	Chr4:1093638	18.902	1093638
Chr4	Chr4:1130713	18.902	1130713
Chr4	Chr4:1141194	18.902	1141194
Chr4	Chr4:1156054	18.902	1156054
Chr4	Chr4:1182842	19.671	1182842
Chr4	Chr4:1186281	18.902	1186281
Chr4	Chr4:1206057	18.902	1206057
Chr4	Chr4:1284828	18.902	1284828
Chr4	Chr4:1305646	18.902	1305646
Chr4	Chr4:1413665	22.054	1413665
Chr4	Chr4:1421514	22.054	1421514
Chr4	Chr4:1429655	22.054	1429655
Chr4	Chr4:1438472	22.054	1438472
Chr4	Chr4:1468691	22.054	1468691
Chr4	Chr4:1489555	22.054	1489555
Chr4	Chr4:1547146	25.759	1547146
Chr4	Chr4:1577553	25.759	1577553
Chr4	Chr4:1588603	27.598	1588603
Chr4	Chr4:1650781	27.598	1650781
Chr4	Chr4:1650827	27.598	1650827
Chr4	Chr4:1666580	26.13	1666580
Chr4	Chr4:1668971	26.13	1668971
Chr4	Chr4:1732460	26.13	1732460
Chr4	Chr4:1732544	26.13	1732544
Chr4	Chr4:1742767	26.13	1742767
Chr4	Chr4:1761021	26.13	1761021
Chr4	Chr4:1845149	28.633	1845149
Chr4	Chr4:1866477	28.633	1866477
Chr4	Chr4:1868920	27.598	1868920
Chr4	Chr4:1868994	27.598	1868994
Chr4	Chr4:1875983	27.598	1875983
Chr4	Chr4:1877908	27.598	1877908
Chr4	Chr4:1910459	27.598	1910459
Chr4	Chr4:1934925	27.598	1934925
Chr4	Chr4:1938131	27.598	1938131
Chr4	Chr4:2134422	30.718	2134422
Chr4	Chr4:2149843	30.718	2149843
Chr4	Chr4:2169207	30.718	2169207
Chr4	Chr4:2209856	30.718	2209856
Chr4	Chr4:2228670	30.718	2228670
Chr4	Chr4:2317488	31.896	2317488
Chr4	Chr4:2333672	31.896	2333672
Chr4	Chr4:2348463	31.896	2348463
Chr4	Chr4:2413606	32.937	2413606
Chr4	Chr4:2414082	32.937	2414082
Chr4	Chr4:2439605	32.937	2439605
Chr4	Chr4:2439656	32.937	2439656
Chr4	Chr4:2439847	32.937	2439847
Chr4	Chr4:2446978	32.937	2446978
Chr4	Chr4:2463191	34.038	2463191
Chr4	Chr4:2508523	34.038	2508523
Chr4	Chr4:2510206	35.139	2510206
Chr4	Chr4:2510311	35.139	2510311
Chr4	Chr4:2650261	35.139	2650261
Chr4	Chr4:2651602	35.139	2651602
Chr4	Chr4:2682022	35.139	2682022
Chr4	Chr4:2682121	35.139	2682121
Chr4	Chr4:2694367	35.139	2694367
Chr4	Chr4:2696979	36.24	2696979
Chr4	Chr4:2697472	36.24	2697472
Chr4	Chr4:2707761	36.24	2707761
Chr4	Chr4:2802343	36.24	2802343
Chr4	Chr4:3022236	37.341	3022236
Chr4	Chr4:3031956	37.341	3031956
Chr4	Chr4:3107828	37.341	3107828
Chr4	Chr4:3114588	37.341	3114588
Chr4	Chr4:3122441	37.341	3122441
Chr4	Chr4:3143412	37.341	3143412
Chr4	Chr4:3208382	38.442	3208382
Chr4	Chr4:3209355	38.442	3209355
Chr4	Chr4:3281476	38.442	3281476
Chr4	Chr4:3643771	40.661	3643771
Chr4	Chr4:3756950	40.661	3756950
Chr4	Chr4:3757015	40.661	3757015
Chr4	Chr4:3770896	40.661	3770896
Chr4	Chr4:3821358	40.661	3821358
Chr4	Chr4:3844252	40.661	3844252
Chr4	Chr4:3882202	40.661	3882202
Chr4	Chr4:3910957	40.661	3910957
Chr4	Chr4:3968815	42.544	3968815
Chr4	Chr4:4151955	42.544	4151955
Chr4	Chr4:4267282	42.544	4267282
Chr4	Chr4:4281275	42.544	4281275
Chr4	Chr4:4283252	42.544	4283252
Chr4	Chr4:4406086	42.544	4406086
Chr4	Chr4:4406100	42.544	4406100
Chr4	Chr4:4563058	42.544	4563058
Chr4	Chr4:5125903	41.762	5125903
Chr4	Chr4:5245139	41.762	5245139
Chr4	Chr4:5252309	41.762	5252309
Chr4	Chr4:5254064	41.762	5254064
Chr4	Chr4:6349689	43.325	6349689
Chr4	Chr4:6387001	43.325	6387001
Chr4	Chr4:6434842	43.325	6434842
Chr4	Chr4:6575614	43.325	6575614
Chr4	Chr4:6575663	43.325	6575663
Chr4	Chr4:6612172	44.279	6612172
Chr4	Chr4:6612340	44.088	6612340
Chr4	Chr4:6614106	44.088	6614106
Chr4	Chr4:6616504	44.088	6616504
Chr4	Chr4:6951124	44.088	6951124
Chr4	Chr4:8551754	44.088	8551754
Chr4	Chr4:8687464	44.088	8687464
Chr4	Chr4:8931850	44.088	8931850
Chr4	Chr4:9422955	44.088	9422955
Chr4	Chr4:9457059	44.088	9457059
Chr4	Chr4:12702544	45.237	12702544
Chr4	Chr4:12703052	45.237	12703052
Chr4	Chr4:12703107	45.237	12703107
Chr4	Chr4:13166534	45.237	13166534
Chr4	Chr4:13178562	45.237	13178562
Chr4	Chr4:13180497	45.237	13180497
Chr4	Chr4:13361315	45.237	13361315
Chr4	Chr4:13506565	45.237	13506565
Chr4	Chr4:13548440	45.237	13548440
Chr4	Chr4:14147644	44.47	14147644
Chr4	Chr4:14148013	44.47	14148013
Chr4	Chr4:14148188	44.47	14148188
Chr4	Chr4:14148806	44.47	14148806
Chr4	Chr4:14394960	44.47	14394960
Chr4	Chr4:14465749	44.47	14465749
Chr4	Chr4:14512555	44.47	14512555
Chr4	Chr4:14991192	44.47	14991192
Chr4	Chr4:14991207	44.47	14991207
Chr4	Chr4:15111493	44.47	15111493
Chr4	Chr4:15111604	44.47	15111604
Chr4	Chr4:15231567	44.47	15231567
Chr4	Chr4:15231627	44.47	15231627
Chr4	Chr4:15298511	44.852	15298511
Chr4	Chr4:15484486	44.852	15484486
Chr4	Chr4:15486181	44.852	15486181
Chr4	Chr4:15486212	44.852	15486212
Chr4	Chr4:15775426	44.852	15775426
Chr4	Chr4:15851668	44.852	15851668
Chr4	Chr4:15868011	44.852	15868011
Chr4	Chr4:15982706	44.852	15982706
Chr4	Chr4:15982783	44.852	15982783
Chr4	Chr4:15998429	44.852	15998429
Chr4	Chr4:16055077	44.852	16055077
Chr4	Chr4:16055837	44.852	16055837
Chr4	Chr4:16104460	44.852	16104460
Chr4	Chr4:16105360	44.852	16105360
Chr4	Chr4:16249470	45.621	16249470
Chr4	Chr4:16258216	45.621	16258216
Chr4	Chr4:16284107	45.621	16284107
Chr4	Chr4:16301658	45.621	16301658
Chr4	Chr4:16344811	45.621	16344811
Chr4	Chr4:16387988	45.621	16387988
Chr4	Chr4:16401799	45.621	16401799
Chr4	Chr4:16420720	45.621	16420720
Chr4	Chr4:16428087	45.621	16428087
Chr4	Chr4:16428537	45.621	16428537
Chr4	Chr4:16432754	45.621	16432754
Chr4	Chr4:16457966	45.621	16457966
Chr4	Chr4:16476710	45.621	16476710
Chr4	Chr4:16587842	46.39	16587842
Chr4	Chr4:16596094	46.39	16596094
Chr4	Chr4:16712424	46.772	16712424
Chr4	Chr4:16712457	46.772	16712457
Chr4	Chr4:16774667	47.154	16774667
Chr4	Chr4:16778084	47.154	16778084
Chr4	Chr4:16778168	47.536	16778168
Chr4	Chr4:16889429	48.299	16889429
Chr4	Chr4:16906292	48.299	16906292
Chr4	Chr4:17004661	48.299	17004661
Chr4	Chr4:17083236	48.299	17083236
Chr4	Chr4:17300528	53.008	17300528
Chr4	Chr4:17333994	49.462	17333994
Chr4	Chr4:17432045	49.462	17432045
Chr4	Chr4:17566723	51.845	17566723
Chr4	Chr4:17580975	51.845	17580975
Chr4	Chr4:17609715	51.845	17609715
Chr4	Chr4:17629356	51.845	17629356
Chr4	Chr4:17660746	52.226	17660746
Chr4	Chr4:17663993	52.226	17663993
Chr4	Chr4:17727677	52.226	17727677
Chr4	Chr4:17788493	52.226	17788493
Chr4	Chr4:17882005	52.608	17882005
Chr4	Chr4:17882170	52.608	17882170
Chr4	Chr4:17914098	52.608	17914098
Chr4	Chr4:17949246	52.608	17949246
Chr4	Chr4:17971908	52.608	17971908
Chr4	Chr4:18007990	52.608	18007990
Chr4	Chr4:18066587	52.608	18066587
Chr4	Chr4:18133574	54.171	18133574
Chr4	Chr4:18152541	54.171	18152541
Chr4	Chr4:18196410	54.171	18196410
Chr4	Chr4:18222782	54.171	18222782
Chr4	Chr4:18274094	54.553	18274094
Chr4	Chr4:18277284	54.553	18277284
Chr4	Chr4:18303075	54.553	18303075
Chr4	Chr4:18304400	54.553	18304400
Chr4	Chr4:18329112	54.553	18329112
Chr4	Chr4:18329377	54.553	18329377
Chr4	Chr4:18330652	54.553	18330652
Chr4	Chr4:18331864	54.553	18331864
Chr4	Chr4:18377276	54.553	18377276
Chr4	Chr4:18394786	54.553	18394786
Chr4	Chr4:18398122	54.553	18398122
Chr4	Chr4:18441726	55.322	18441726
Chr4	Chr4:18443743	55.322	18443743
Chr4	Chr4:18450035	55.322	18450035
Chr4	Chr4:18479854	55.322	18479854
Chr4	Chr4:18482322	55.322	18482322
Chr4	Chr4:18509145	53.008	18509145
Chr4	Chr4:18627057	55.322	18627057
Chr4	Chr4:18627094	55.322	18627094
Chr4	Chr4:18654995	55.322	18654995
Chr4	Chr4:18668475	55.704	18668475
Chr4	Chr4:18683000	55.704	18683000
Chr4	Chr4:18732357	56.473	18732357
Chr4	Chr4:18755433	57.624	18755433
Chr4	Chr4:18758905	57.624	18758905
Chr4	Chr4:18829879	57.242	18829879
Chr4	Chr4:18856533	57.624	18856533
Chr4	Chr4:18891756	57.624	18891756
Chr4	Chr4:18972697	58.101	18972697
Chr4	Chr4:18976977	58.101	18976977
Chr4	Chr4:19040219	59.062	19040219
Chr4	Chr4:19104637	59.062	19104637
Chr4	Chr4:19176152	61.465	19176152
Chr4	Chr4:19196841	61.465	19196841
Chr4	Chr4:19196936	61.465	19196936
Chr4	Chr4:19203059	61.465	19203059
Chr4	Chr4:19230380	59.538	19230380
Chr4	Chr4:19239732	59.92	19239732
Chr4	Chr4:19283399	60.302	19283399
Chr4	Chr4:19294155	60.302	19294155
Chr4	Chr4:19344700	60.302	19344700
Chr4	Chr4:19493126	61.465	19493126
Chr4	Chr4:19701609	61.846	19701609
Chr4	Chr4:19701689	61.846	19701689
Chr4	Chr4:20037987	64.998	20037987
Chr4	Chr4:20044033	64.998	20044033
Chr4	Chr4:20056456	64.998	20056456
Chr4	Chr4:20200622	65.762	20200622
Chr4	Chr4:20335684	65.766	20335684
Chr4	Chr4:20542140	67.306	20542140
Chr4	Chr4:20612837	67.688	20612837
Chr4	Chr4:20622112	67.688	20622112
Chr4	Chr4:20642416	67.688	20642416
Chr4	Chr4:20645010	67.688	20645010
Chr4	Chr4:20739187	67.306	20739187
Chr4	Chr4:20788023	68.589	20788023
Chr4	Chr4:20799463	68.589	20799463
Chr4	Chr4:20898075	68.589	20898075
Chr4	Chr4:20914847	70.404	20914847
Chr4	Chr4:20916655	70.404	20916655
Chr4	Chr4:21011223	70.404	21011223
Chr4	Chr4:21786039	73.148	21786039
Chr4	Chr4:21796989	73.148	21796989
Chr4	Chr4:21797314	73.148	21797314
Chr4	Chr4:21828407	74.049	21828407
Chr4	Chr4:21860092	74.049	21860092
Chr4	Chr4:22001666	75.788	22001666
Chr4	Chr4:22001733	76.134	22001733
Chr4	Chr4:22066652	76.651	22066652
Chr4	Chr4:22083093	77.514	22083093
Chr4	Chr4:22105620	78.856	22105620
Chr4	Chr4:22167020	78.665	22167020
Chr4	Chr4:22181382	78.665	22181382
Chr4	Chr4:22181394	78.665	22181394
Chr4	Chr4:22189975	78.665	22189975
Chr4	Chr4:22235112	79.046	22235112
Chr4	Chr4:22242299	79.046	22242299
Chr4	Chr4:22268537	79.046	22268537
Chr4	Chr4:22321185	79.814	22321185
Chr4	Chr4:22342375	82.959	22342375
Chr4	Chr4:22375072	82.959	22375072
Chr4	Chr4:22396589	82.959	22396589
Chr4	Chr4:22421432	82.959	22421432
Chr4	Chr4:22479844	81.359	22479844
Chr4	Chr4:22481398	81.359	22481398
Chr4	Chr4:22481486	81.359	22481486
Chr4	Chr4:22481705	81.359	22481705
Chr4	Chr4:22482727	81.359	22482727
Chr4	Chr4:22504319	81.359	22504319
Chr4	Chr4:22617497	83.727	22617497
Chr4	Chr4:22711509	85.275	22711509
Chr4	Chr4:22726269	85.275	22726269
Chr4	Chr4:22756981	86.824	22756981
Chr4	Chr4:22759295	86.824	22759295
Chr4	Chr4:22791602	88.379	22791602
Chr4	Chr4:22791660	88.379	22791660
Chr4	Chr4:22877689	89.907	22877689
Chr4	Chr4:23037697	89.166	23037697
Chr4	Chr4:23082994	89.935	23082994
Chr4	Chr4:23084254	94.639	23084254
Chr4	Chr4:23106912	92.278	23106912
Chr4	Chr4:23170026	95.426	23170026
Chr4	Chr4:23170078	95.426	23170078
Chr4	Chr4:23179386	97.744	23179386
Chr4	Chr4:23202129	96.194	23202129
Chr4	Chr4:23203339	96.194	23203339
Chr4	Chr4:23260349	97.744	23260349
Chr4	Chr4:23260421	97.744	23260421
Chr4	Chr4:23262833	97.744	23262833
Chr4	Chr4:23262907	97.744	23262907
Chr4	Chr4:23302434	98.163	23302434
Chr4	Chr4:23333415	99.879	23333415
Chr4	Chr4:23357445	100.723	23357445
Chr4	Chr4:23420818	102.002	23420818
Chr4	Chr4:23538673	104.958	23538673
Chr4	Chr4:23541558	104.958	23541558
Chr4	Chr4:23585348	106.702	23585348
Chr4	Chr4:23605107	106.702	23605107
Chr4	Chr4:23670423	107.857	23670423
Chr4	Chr4:23825699	108.624	23825699
Chr4	Chr4:23902614	110.163	23902614
Chr4	Chr4:23917333	110.163	23917333
Chr4	Chr4:23960393	110.179	23960393
Chr4	Chr4:23968686	110.179	23968686
Chr4	Chr4:23979610	110.163	23979610
Chr4	Chr4:23983100	110.163	23983100
Chr4	Chr4:24011696	110.179	24011696
Chr4	Chr4:24018327	110.179	24018327
Chr4	Chr4:24101936	110.942	24101936
Chr4	Chr4:24128346	110.942	24128346
Chr4	Chr4:24152109	110.942	24152109
Chr4	Chr4:24183808	110.942	24183808
Chr4	Chr4:24197747	110.942	24197747
Chr4	Chr4:24219091	110.942	24219091
Chr4	Chr4:24302944	110.942	24302944
Chr4	Chr4:24314298	110.942	24314298
Chr5	Chr5:56026	6.678	56026
Chr5	Chr5:62469	6.678	62469
Chr5	Chr5:98674	6.678	98674
Chr5	Chr5:186918	1.935	186918
Chr5	Chr5:202037	1.935	202037
Chr5	Chr5:216480	1.935	216480
Chr5	Chr5:256696	2.698	256696
Chr5	Chr5:293779	2.698	293779
Chr5	Chr5:323641	2.698	323641
Chr5	Chr5:360771	0	360771
Chr5	Chr5:397443	0	397443
Chr5	Chr5:424359	0	424359
Chr5	Chr5:424908	0	424908
Chr5	Chr5:444960	8.231	444960
Chr5	Chr5:445017	8.612	445017
Chr5	Chr5:454088	8.612	454088
Chr5	Chr5:485576	9.376	485576
Chr5	Chr5:526979	10.139	526979
Chr5	Chr5:531600	10.139	531600
Chr5	Chr5:572670	10.521	572670
Chr5	Chr5:573665	10.521	573665
Chr5	Chr5:601096	10.521	601096
Chr5	Chr5:787390	13.478	787390
Chr5	Chr5:918998	14.306	918998
Chr5	Chr5:925284	14.306	925284
Chr5	Chr5:965521	15.554	965521
Chr5	Chr5:993956	15.936	993956
Chr5	Chr5:995275	16.705	995275
Chr5	Chr5:995325	16.705	995325
Chr5	Chr5:1076413	17.469	1076413
Chr5	Chr5:1076536	17.85	1076536
Chr5	Chr5:1076613	17.85	1076613
Chr5	Chr5:1111727	18.232	1111727
Chr5	Chr5:1324836	19.195	1324836
Chr5	Chr5:1341240	20.159	1341240
Chr5	Chr5:1348516	20.159	1348516
Chr5	Chr5:1355757	20.159	1355757
Chr5	Chr5:1427060	21.322	1427060
Chr5	Chr5:1499163	23.207	1499163
Chr5	Chr5:1546382	23.207	1546382
Chr5	Chr5:1546435	23.207	1546435
Chr5	Chr5:1587108	23.207	1587108
Chr5	Chr5:1624370	27.22	1624370
Chr5	Chr5:1638850	27.22	1638850
Chr5	Chr5:1683254	27.22	1683254
Chr5	Chr5:1707938	26.057	1707938
Chr5	Chr5:1715257	26.057	1715257
Chr5	Chr5:1715320	26.057	1715320
Chr5	Chr5:1716568	26.057	1716568
Chr5	Chr5:1737270	27.22	1737270
Chr5	Chr5:1805022	27.728	1805022
Chr5	Chr5:1848150	27.22	1848150
Chr5	Chr5:1869199	27.22	1869199
Chr5	Chr5:1869229	27.22	1869229
Chr5	Chr5:1902842	28.752	1902842
Chr5	Chr5:1923971	28.752	1923971
Chr5	Chr5:1936863	29.915	1936863
Chr5	Chr5:1947500	29.915	1947500
Chr5	Chr5:1949245	29.915	1949245
Chr5	Chr5:2007784	31.685	2007784
Chr5	Chr5:2007902	31.685	2007902
Chr5	Chr5:2012946	31.685	2012946
Chr5	Chr5:2028847	31.685	2028847
Chr5	Chr5:2115294	33.456	2115294
Chr5	Chr5:2210396	34.618	2210396
Chr5	Chr5:2230427	34.618	2230427
Chr5	Chr5:2264305	34.618	2264305
Chr5	Chr5:2267911	34.618	2267911
Chr5	Chr5:2267951	34.618	2267951
Chr5	Chr5:2272014	35.578	2272014
Chr5	Chr5:2272049	35.578	2272049
Chr5	Chr5:2285170	35.387	2285170
Chr5	Chr5:2287059	35.387	2287059
Chr5	Chr5:2291177	35.387	2291177
Chr5	Chr5:2303115	35.387	2303115
Chr5	Chr5:2344545	35.769	2344545
Chr5	Chr5:2414455	35.769	2414455
Chr5	Chr5:2588939	36.672	2588939
Chr5	Chr5:2708396	37.574	2708396
Chr5	Chr5:2787026	38.477	2787026
Chr5	Chr5:2815719	38.477	2815719
Chr5	Chr5:2856621	39.24	2856621
Chr5	Chr5:2893646	38.859	2893646
Chr5	Chr5:2893665	38.859	2893665
Chr5	Chr5:2894659	38.859	2894659
Chr5	Chr5:3021141	39.24	3021141
Chr5	Chr5:3056919	39.24	3056919
Chr5	Chr5:3097678	39.24	3097678
Chr5	Chr5:3183560	41.173	3183560
Chr5	Chr5:3215212	41.173	3215212
Chr5	Chr5:3344519	41.173	3344519
Chr5	Chr5:3346307	41.936	3346307
Chr5	Chr5:3375464	42.318	3375464
Chr5	Chr5:3378985	42.318	3378985
Chr5	Chr5:3387922	42.318	3387922
Chr5	Chr5:3388006	42.318	3388006
Chr5	Chr5:3390691	42.318	3390691
Chr5	Chr5:3420795	42.318	3420795
Chr5	Chr5:3859028	44.644	3859028
Chr5	Chr5:3879478	45.025	3879478
Chr5	Chr5:3930881	45.407	3930881
Chr5	Chr5:3990537	45.407	3990537
Chr5	Chr5:4077789	45.407	4077789
Chr5	Chr5:4251405	45.789	4251405
Chr5	Chr5:4409559	45.789	4409559
Chr5	Chr5:4424157	45.789	4424157
Chr5	Chr5:4457075	45.789	4457075
Chr5	Chr5:5814405	46.448	5814405
Chr5	Chr5:5880473	47.107	5880473
Chr5	Chr5:5889984	47.107	5889984
Chr5	Chr5:5890047	47.107	5890047
Chr5	Chr5:5911499	47.107	5911499
Chr5	Chr5:5931271	47.107	5931271
Chr5	Chr5:5940540	47.107	5940540
Chr5	Chr5:5953371	47.107	5953371
Chr5	Chr5:5998880	47.107	5998880
Chr5	Chr5:6002988	47.107	6002988
Chr5	Chr5:6039746	47.107	6039746
Chr5	Chr5:6299912	47.107	6299912
Chr5	Chr5:6323184	47.107	6323184
Chr5	Chr5:6551963	47.107	6551963
Chr5	Chr5:6901405	47.107	6901405
Chr5	Chr5:7007725	47.107	7007725
Chr5	Chr5:7007792	47.107	7007792
Chr5	Chr5:7025716	47.107	7025716
Chr5	Chr5:7239585	48.435	7239585
Chr5	Chr5:7599759	48.435	7599759
Chr5	Chr5:7851836	48.435	7851836
Chr5	Chr5:7853502	48.435	7853502
Chr5	Chr5:7923575	48.435	7923575
Chr5	Chr5:8470927	48.435	8470927
Chr5	Chr5:9280540	48.435	9280540
Chr5	Chr5:12471563	51.133	12471563
Chr5	Chr5:12483218	51.133	12483218
Chr5	Chr5:12971634	51.133	12971634
Chr5	Chr5:13653266	51.133	13653266
Chr5	Chr5:13653341	51.133	13653341
Chr5	Chr5:13656085	51.133	13656085
Chr5	Chr5:13657830	51.133	13657830
Chr5	Chr5:13660105	51.133	13660105
Chr5	Chr5:13721439	51.133	13721439
Chr5	Chr5:13793561	51.133	13793561
Chr5	Chr5:13960337	51.133	13960337
Chr5	Chr5:13963877	51.133	13963877
Chr5	Chr5:13969580	51.133	13969580
Chr5	Chr5:14183796	51.792	14183796
Chr5	Chr5:14184074	51.792	14184074
Chr5	Chr5:14448148	51.792	14448148
Chr5	Chr5:14650164	51.792	14650164
Chr5	Chr5:14707862	51.792	14707862
Chr5	Chr5:14708518	51.792	14708518
Chr5	Chr5:15074523	52.832	15074523
Chr5	Chr5:15120692	52.832	15120692
Chr5	Chr5:15276850	52.832	15276850
Chr5	Chr5:15325219	52.451	15325219
Chr5	Chr5:15396105	52.451	15396105
Chr5	Chr5:15526477	52.451	15526477
Chr5	Chr5:15527961	52.451	15527961
Chr5	Chr5:15675179	52.832	15675179
Chr5	Chr5:15675248	52.832	15675248
Chr5	Chr5:15909056	53.983	15909056
Chr5	Chr5:15917434	54.441	15917434
Chr5	Chr5:15931194	53.983	15931194
Chr5	Chr5:16003126	55.363	16003126
Chr5	Chr5:16036306	55.363	16036306
Chr5	Chr5:16064817	56.285	16064817
Chr5	Chr5:16069712	56.285	16069712
Chr5	Chr5:16071115	56.285	16071115
Chr5	Chr5:16105855	56.285	16105855
Chr5	Chr5:16304551	56.285	16304551
Chr5	Chr5:16304602	56.285	16304602
Chr5	Chr5:16397998	57.049	16397998
Chr5	Chr5:16398052	57.049	16398052
Chr5	Chr5:16487054	58.587	16487054
Chr5	Chr5:16504201	58.587	16504201
Chr5	Chr5:16512643	58.587	16512643
Chr5	Chr5:16576498	58.587	16576498
Chr5	Chr5:16578740	58.587	16578740
Chr5	Chr5:16611066	57.049	16611066
Chr5	Chr5:16687052	57.049	16687052
Chr5	Chr5:16693012	57.049	16693012
Chr5	Chr5:16693072	57.049	16693072
Chr5	Chr5:16712526	57.049	16712526
Chr5	Chr5:16717371	57.049	16717371
Chr5	Chr5:16774043	58.587	16774043
Chr5	Chr5:16800423	58.969	16800423
Chr5	Chr5:16808296	58.969	16808296
Chr5	Chr5:16821091	59.351	16821091
Chr5	Chr5:16830569	59.351	16830569
Chr5	Chr5:16932015	59.732	16932015
Chr5	Chr5:16970102	60.114	16970102
Chr5	Chr5:16998107	60.114	16998107
Chr5	Chr5:17080604	60.114	17080604
Chr5	Chr5:17141076	60.114	17141076
Chr5	Chr5:17230939	62.046	17230939
Chr5	Chr5:17230980	62.046	17230980
Chr5	Chr5:17232191	62.046	17232191
Chr5	Chr5:17385238	62.046	17385238
Chr5	Chr5:17393110	62.046	17393110
Chr5	Chr5:17407207	62.046	17407207
Chr5	Chr5:17454339	62.046	17454339
Chr5	Chr5:17515991	62.428	17515991
Chr5	Chr5:17532671	62.428	17532671
Chr5	Chr5:17583163	62.428	17583163
Chr5	Chr5:17624221	63.579	17624221
Chr5	Chr5:17634720	64.348	17634720
Chr5	Chr5:17669372	64.348	17669372
Chr5	Chr5:17712931	64.73	17712931
Chr5	Chr5:17736180	64.73	17736180
Chr5	Chr5:17736246	64.73	17736246
Chr5	Chr5:17743091	65.112	17743091
Chr5	Chr5:17789729	65.302	17789729
Chr5	Chr5:17790438	65.302	17790438
Chr5	Chr5:17868538	65.112	17868538
Chr5	Chr5:17868622	65.112	17868622
Chr5	Chr5:17874241	65.112	17874241
Chr5	Chr5:17877165	65.112	17877165
Chr5	Chr5:18010957	65.493	18010957
Chr5	Chr5:18068116	65.493	18068116
Chr5	Chr5:18079636	65.493	18079636
Chr5	Chr5:18148634	65.875	18148634
Chr5	Chr5:18168205	65.875	18168205
Chr5	Chr5:18181942	65.875	18181942
Chr5	Chr5:18184651	65.875	18184651
Chr5	Chr5:18201421	65.875	18201421
Chr5	Chr5:18218012	65.875	18218012
Chr5	Chr5:18226437	65.875	18226437
Chr5	Chr5:18301245	65.875	18301245
Chr5	Chr5:18309153	65.875	18309153
Chr5	Chr5:18356486	65.875	18356486
Chr5	Chr5:18362616	65.875	18362616
Chr5	Chr5:18405588	65.875	18405588
Chr5	Chr5:18428001	65.875	18428001
Chr5	Chr5:18431192	65.875	18431192
Chr5	Chr5:18575729	71.642	18575729
Chr5	Chr5:18596749	71.642	18596749
Chr5	Chr5:18633482	71.642	18633482
Chr5	Chr5:18757468	71.642	18757468
Chr5	Chr5:18784608	67.223	18784608
Chr5	Chr5:18790206	67.223	18790206
Chr5	Chr5:18797151	67.223	18797151
Chr5	Chr5:18818463	70.873	18818463
Chr5	Chr5:18840461	68.571	18840461
Chr5	Chr5:18842670	68.571	18842670
Chr5	Chr5:18843525	68.571	18843525
Chr5	Chr5:18884457	72.805	18884457
Chr5	Chr5:18922087	67.497	18922087
Chr5	Chr5:18971167	67.497	18971167
Chr5	Chr5:19059297	68.571	19059297
Chr5	Chr5:19061121	68.571	19061121
Chr5	Chr5:19072032	68.571	19072032
Chr5	Chr5:19072124	68.571	19072124
Chr5	Chr5:19127849	68.571	19127849
Chr5	Chr5:19136315	68.571	19136315
Chr5	Chr5:19224751	68.571	19224751
Chr5	Chr5:19241275	68.571	19241275
Chr5	Chr5:19252331	68.571	19252331
Chr5	Chr5:19259037	68.571	19259037
Chr5	Chr5:19301421	68.571	19301421
Chr5	Chr5:19410368	69.144	19410368
Chr5	Chr5:19463217	69.144	19463217
Chr5	Chr5:19492811	69.144	19492811
Chr5	Chr5:19543663	69.144	19543663
Chr5	Chr5:19564027	69.144	19564027
Chr5	Chr5:19584174	69.144	19584174
Chr5	Chr5:19584513	69.144	19584513
Chr5	Chr5:19610634	70.299	19610634
Chr5	Chr5:19610697	70.299	19610697
Chr5	Chr5:19703890	77.682	19703890
Chr5	Chr5:19707373	77.682	19707373
Chr5	Chr5:19955917	77.682	19955917
Chr5	Chr5:20010359	78.063	20010359
Chr5	Chr5:20040083	79.214	20040083
Chr5	Chr5:20071435	78.833	20071435
Chr5	Chr5:20076669	78.833	20076669
Chr5	Chr5:20138439	80.753	20138439
Chr5	Chr5:20145447	80.753	20145447
Chr5	Chr5:20157687	81.135	20157687
Chr5	Chr5:20232733	81.516	20232733
Chr5	Chr5:20250078	81.516	20250078
Chr5	Chr5:20253890	81.516	20253890
Chr5	Chr5:20309705	81.898	20309705
Chr5	Chr5:20323935	81.898	20323935
Chr5	Chr5:20404021	82.28	20404021
Chr5	Chr5:20436987	82.28	20436987
Chr5	Chr5:20569561	83.431	20569561
Chr5	Chr5:20614894	84.975	20614894
Chr5	Chr5:20706197	85.745	20706197
Chr5	Chr5:20770410	86.126	20770410
Chr5	Chr5:20770456	86.126	20770456
Chr5	Chr5:20779900	86.126	20779900
Chr5	Chr5:20782300	86.126	20782300
Chr5	Chr5:20809951	86.126	20809951
Chr5	Chr5:20810537	86.126	20810537
Chr5	Chr5:20863507	85.36	20863507
Chr5	Chr5:20952921	87.277	20952921
Chr5	Chr5:20952983	87.277	20952983
Chr5	Chr5:20957787	87.277	20957787
Chr5	Chr5:21019144	87.277	21019144
Chr5	Chr5:21052447	88.264	21052447
Chr5	Chr5:21062187	88.264	21062187
Chr5	Chr5:21073892	88.264	21073892
Chr5	Chr5:21182422	89.01	21182422
Chr5	Chr5:21193147	89.756	21193147
Chr5	Chr5:21193235	89.756	21193235
Chr5	Chr5:21236445	90.742	21236445
Chr5	Chr5:21347167	91.425	21347167
Chr5	Chr5:21396367	90.742	21396367
Chr5	Chr5:21415171	91.608	21415171
Chr5	Chr5:21519382	93.354	21519382
Chr5	Chr5:21898661	94.22	21898661
Chr5	Chr5:21931074	94.22	21931074
Chr5	Chr5:21953836	94.22	21953836
Chr5	Chr5:21954609	94.22	21954609
Chr5	Chr5:21955010	94.22	21955010
Chr5	Chr5:21963190	95.764	21963190
Chr5	Chr5:21990161	95.764	21990161
Chr5	Chr5:22015639	94.601	22015639
Chr5	Chr5:22028322	94.601	22028322
Chr5	Chr5:22037289	94.601	22037289
Chr5	Chr5:22050977	95.764	22050977
Chr5	Chr5:22078016	95.764	22078016
Chr5	Chr5:22098583	95.764	22098583
Chr5	Chr5:22110171	95.764	22110171
Chr5	Chr5:22174236	95.764	22174236
Chr5	Chr5:22224418	97.311	22224418
Chr5	Chr5:22295636	97.311	22295636
Chr5	Chr5:22308673	98.078	22308673
Chr5	Chr5:22309376	98.078	22309376
Chr5	Chr5:22377612	98.078	22377612
Chr5	Chr5:22401114	98.078	22401114
Chr5	Chr5:22466453	98.078	22466453
Chr5	Chr5:22477122	98.078	22477122
Chr5	Chr5:22575745	99.033	22575745
Chr5	Chr5:22592222	99.033	22592222
Chr5	Chr5:22615835	99.033	22615835
Chr5	Chr5:22705894	98.842	22705894
Chr5	Chr5:22708270	98.842	22708270
Chr5	Chr5:22736896	99.223	22736896
Chr5	Chr5:22790767	99.223	22790767
Chr5	Chr5:22825712	99.223	22825712
Chr5	Chr5:22831338	99.223	22831338
Chr5	Chr5:22844096	99.987	22844096
Chr5	Chr5:22984827	100.75	22984827
Chr5	Chr5:23107074	100.75	23107074
Chr5	Chr5:23107507	100.75	23107507
Chr5	Chr5:23185657	99.987	23185657
Chr5	Chr5:23192307	100.75	23192307
Chr5	Chr5:23288696	101.775	23288696
Chr5	Chr5:23306842	102.283	23306842
Chr5	Chr5:23422258	102.283	23422258
Chr5	Chr5:23578514	103.246	23578514
Chr5	Chr5:23642566	103.246	23642566
Chr5	Chr5:23645019	103.246	23645019
Chr5	Chr5:23654089	103.246	23654089
Chr5	Chr5:23884169	104.209	23884169
Chr5	Chr5:23911434	104.209	23911434
Chr5	Chr5:24180806	108.155	24180806
Chr5	Chr5:24282412	108.924	24282412
Chr5	Chr5:24319116	110.343	24319116
Chr5	Chr5:24593571	111.86	24593571
Chr5	Chr5:24632412	112.766	24632412
Chr5	Chr5:24658297	113.148	24658297
Chr5	Chr5:24670310	113.529	24670310
Chr5	Chr5:24671161	114.68	24671161
Chr5	Chr5:24710394	115.45	24710394
Chr5	Chr5:24748416	115.45	24748416
Chr5	Chr5:24759047	115.45	24759047
Chr5	Chr5:24812542	116.213	24812542
Chr5	Chr5:24978632	116.976	24978632
Chr5	Chr5:25014598	117.74	25014598
Chr5	Chr5:25043709	120.091	25043709
Chr5	Chr5:25071080	120.091	25071080
Chr5	Chr5:25145982	120.473	25145982
Chr5	Chr5:25169183	121.624	25169183
Chr5	Chr5:25171804	121.624	25171804
Chr5	Chr5:25177551	122.005	25177551
Chr5	Chr5:25177619	122.005	25177619
Chr5	Chr5:25190606	122.005	25190606
Chr5	Chr5:25190689	122.005	25190689
Chr5	Chr5:25192786	122.005	25192786
Chr5	Chr5:25192820	122.005	25192820
Chr5	Chr5:25199851	122.005	25199851
Chr5	Chr5:25203626	122.005	25203626
Chr5	Chr5:25276639	121.242	25276639
Chr5	Chr5:25286263	121.242	25286263
Chr5	Chr5:25300258	121.242	25300258
Chr5	Chr5:25301091	121.242	25301091
Chr5	Chr5:25307695	121.242	25307695
Chr5	Chr5:25407116	123.156	25407116
Chr5	Chr5:25533277	123.538	25533277
Chr5	Chr5:25533299	123.538	25533299
Chr5	Chr5:25569248	123.92	25569248
Chr5	Chr5:25571711	123.92	25571711
Chr5	Chr5:25612370	124.683	25612370
Chr5	Chr5:25616022	124.683	25616022
Chr5	Chr5:25636715	127.009	25636715
Chr5	Chr5:25646893	128.552	25646893
Chr5	Chr5:25651656	128.552	25651656
Chr5	Chr5:25652137	128.552	25652137
Chr5	Chr5:25779903	129.703	25779903
Chr5	Chr5:25861276	130.084	25861276
Chr5	Chr5:25883552	132.017	25883552
Chr5	Chr5:25934653	132.398	25934653
Chr5	Chr5:25957194	132.398	25957194
Chr5	Chr5:25967256	132.398	25967256
Chr5	Chr5:26033352	135.14	26033352
Chr5	Chr5:26082811	135.14	26082811
Chr5	Chr5:26286049	135.904	26286049
Chr6	Chr6:38158	65.567	38158
Chr6	Chr6:107839	65.567	107839
Chr6	Chr6:124426	65.567	124426
Chr6	Chr6:153076	65.567	153076
Chr6	Chr6:388857	64.404	388857
Chr6	Chr6:466245	64.404	466245
Chr6	Chr6:544724	64.022	544724
Chr6	Chr6:586743	64.022	586743
Chr6	Chr6:588060	64.022	588060
Chr6	Chr6:588123	64.022	588123
Chr6	Chr6:588691	63.476	588691
Chr6	Chr6:694881	58.853	694881
Chr6	Chr6:706536	58.307	706536
Chr6	Chr6:780506	57.206	780506
Chr6	Chr6:815939	56.659	815939
Chr6	Chr6:914315	56.113	914315
Chr6	Chr6:967748	56.113	967748
Chr6	Chr6:974256	56.113	974256
Chr6	Chr6:1064616	53.387	1064616
Chr6	Chr6:1393978	51.524	1393978
Chr6	Chr6:1487416	50.292	1487416
Chr6	Chr6:1513191	50.292	1513191
Chr6	Chr6:1520862	50.292	1520862
Chr6	Chr6:1528238	50.292	1528238
Chr6	Chr6:1528276	50.292	1528276
Chr6	Chr6:1537097	50.292	1537097
Chr6	Chr6:1555275	50.292	1555275
Chr6	Chr6:1593454	50.292	1593454
Chr6	Chr6:1679250	48.747	1679250
Chr6	Chr6:1698919	46.624	1698919
Chr6	Chr6:1900335	46.624	1900335
Chr6	Chr6:2061830	46.624	2061830
Chr6	Chr6:2061875	46.624	2061875
Chr6	Chr6:4196929	46.624	4196929
Chr6	Chr6:8472040	47.978	8472040
Chr6	Chr6:8548636	47.978	8548636
Chr6	Chr6:8548895	47.978	8548895
Chr6	Chr6:8567823	47.978	8567823
Chr6	Chr6:8875360	47.978	8875360
Chr6	Chr6:9027234	47.978	9027234
Chr6	Chr6:9028019	47.978	9028019
Chr6	Chr6:9306500	47.978	9306500
Chr6	Chr6:9311271	47.978	9311271
Chr6	Chr6:9311277	47.978	9311277
Chr6	Chr6:9332007	47.978	9332007
Chr6	Chr6:9457533	46.815	9457533
Chr6	Chr6:9476755	46.815	9476755
Chr6	Chr6:9476798	46.815	9476798
Chr6	Chr6:9501457	46.815	9501457
Chr6	Chr6:9502579	46.815	9502579
Chr6	Chr6:9528262	46.815	9528262
Chr6	Chr6:9533561	46.815	9533561
Chr6	Chr6:9535466	46.815	9535466
Chr6	Chr6:9535519	46.815	9535519
Chr6	Chr6:9550037	46.815	9550037
Chr6	Chr6:9796507	46.815	9796507
Chr6	Chr6:9796542	46.815	9796542
Chr6	Chr6:9825360	46.815	9825360
Chr6	Chr6:9901207	46.815	9901207
Chr6	Chr6:9904873	46.815	9904873
Chr6	Chr6:9924472	46.815	9924472
Chr6	Chr6:9977777	46.815	9977777
Chr6	Chr6:9981813	46.815	9981813
Chr6	Chr6:10375362	46.433	10375362
Chr6	Chr6:10377942	46.433	10377942
Chr6	Chr6:10394507	46.433	10394507
Chr6	Chr6:10499247	46.433	10499247
Chr6	Chr6:10511131	46.433	10511131
Chr6	Chr6:10543365	46.433	10543365
Chr6	Chr6:10549554	46.433	10549554
Chr6	Chr6:10549611	46.433	10549611
Chr6	Chr6:10797402	45.664	10797402
Chr6	Chr6:11231403	45.664	11231403
Chr6	Chr6:11497242	45.664	11497242
Chr6	Chr6:11725095	45.664	11725095
Chr6	Chr6:11951269	45.664	11951269
Chr6	Chr6:11961418	45.664	11961418
Chr6	Chr6:12095477	45.664	12095477
Chr6	Chr6:12551750	44.894	12551750
Chr6	Chr6:12823298	44.125	12823298
Chr6	Chr6:12889594	43.362	12889594
Chr6	Chr6:12978996	42.98	12978996
Chr6	Chr6:13112383	42.98	13112383
Chr6	Chr6:13144556	41.561	13144556
Chr6	Chr6:13307828	41.561	13307828
Chr6	Chr6:13310780	41.561	13310780
Chr6	Chr6:14380595	40.857	14380595
Chr6	Chr6:14523098	40.153	14523098
Chr6	Chr6:14779469	38.735	14779469
Chr6	Chr6:14855494	38.735	14855494
Chr6	Chr6:14867366	38.735	14867366
Chr6	Chr6:15025447	38.735	15025447
Chr6	Chr6:15025487	38.735	15025487
Chr6	Chr6:15734120	35.852	15734120
Chr6	Chr6:15771768	35.852	15771768
Chr6	Chr6:15795918	35.852	15795918
Chr6	Chr6:15857904	32.969	15857904
Chr6	Chr6:15862899	32.969	15862899
Chr6	Chr6:15941454	31.55	15941454
Chr6	Chr6:15944100	31.55	15944100
Chr6	Chr6:16062527	24.791	16062527
Chr6	Chr6:16063539	24.791	16063539
Chr6	Chr6:16224416	23.372	16224416
Chr6	Chr6:16226282	23.372	16226282
Chr6	Chr6:16485379	21.227	16485379
Chr6	Chr6:16497689	19.808	16497689
Chr6	Chr6:16583872	19.104	16583872
Chr6	Chr6:16853248	18.4	16853248
Chr6	Chr6:17002672	16.981	17002672
Chr6	Chr6:17075106	16.409	17075106
Chr6	Chr6:17078258	16.409	17078258
Chr6	Chr6:17138002	16.409	17138002
Chr6	Chr6:17145234	15.836	17145234
Chr6	Chr6:17551600	13.504	17551600
Chr6	Chr6:17571070	11.559	17571070
Chr6	Chr6:17597898	11.178	17597898
Chr6	Chr6:17621163	10.796	17621163
Chr6	Chr6:17625645	10.414	17625645
Chr6	Chr6:17625827	10.033	17625827
Chr6	Chr6:17661706	10.033	17661706
Chr6	Chr6:17725641	9.263	17725641
Chr6	Chr6:17741579	8.882	17741579
Chr6	Chr6:17782196	8.5	17782196
Chr6	Chr6:17846625	7.337	17846625
Chr6	Chr6:17850627	7.337	17850627
Chr6	Chr6:17886741	5.798	17886741
Chr6	Chr6:17894199	3.866	17894199
Chr6	Chr6:17979257	3.099	17979257
Chr6	Chr6:18070422	0	18070422
Chr6	Chr6:18175503	1.542	18175503
Chr6	Chr6:18198673	1.542	18198673
Chr6	Chr6:18208526	1.542	18208526
Chr7	Chr7:28351	0	28351
Chr7	Chr7:28474	0	28474
Chr7	Chr7:31771	0	31771
Chr7	Chr7:54529	0	54529
Chr7	Chr7:63649	0	63649
Chr7	Chr7:78295	0	78295
Chr7	Chr7:85962	0	85962
Chr7	Chr7:95021	0	95021
Chr7	Chr7:209891	14.467	209891
Chr7	Chr7:226694	3.126	226694
Chr7	Chr7:231226	3.126	231226
Chr7	Chr7:269019	3.126	269019
Chr7	Chr7:275258	3.126	275258
Chr7	Chr7:278398	3.126	278398
Chr7	Chr7:441846	16.017	441846
Chr7	Chr7:446896	16.781	446896
Chr7	Chr7:539235	18.319	539235
Chr7	Chr7:549405	16.793	549405
Chr7	Chr7:564224	18.319	564224
Chr7	Chr7:582503	17.556	582503
Chr7	Chr7:586409	17.556	586409
Chr7	Chr7:592050	17.556	592050
Chr7	Chr7:594737	17.556	594737
Chr7	Chr7:635402	22.438	635402
Chr7	Chr7:647889	23.768	647889
Chr7	Chr7:648362	23.768	648362
Chr7	Chr7:657388	24.427	657388
Chr7	Chr7:662214	25.087	662214
Chr7	Chr7:748227	27.789	748227
Chr7	Chr7:834103	29.971	834103
Chr7	Chr7:861786	32.995	861786
Chr7	Chr7:918788	34.687	918788
Chr7	Chr7:918813	34.687	918813
Chr7	Chr7:918940	34.687	918940
Chr7	Chr7:939664	33.906	939664
Chr7	Chr7:1018946	35.469	1018946
Chr7	Chr7:1019011	35.469	1019011
Chr7	Chr7:1020751	35.469	1020751
Chr7	Chr7:1022834	35.469	1022834
Chr7	Chr7:1026202	35.469	1026202
Chr7	Chr7:1044820	35.469	1044820
Chr7	Chr7:1054997	35.469	1054997
Chr7	Chr7:1086443	37.201	1086443
Chr7	Chr7:1097050	37.201	1097050
Chr7	Chr7:1309240	39.821	1309240
Chr7	Chr7:1353868	39.821	1353868
Chr7	Chr7:1387491	40.68	1387491
Chr7	Chr7:1434852	40.68	1434852
Chr7	Chr7:2015941	45.116	2015941
Chr7	Chr7:2017965	45.116	2017965
Chr7	Chr7:2428572	48.636	2428572
Chr7	Chr7:2637289	48.636	2637289
Chr7	Chr7:2864533	52.156	2864533
Chr7	Chr7:2864587	52.156	2864587
Chr7	Chr7:3037930	54.775	3037930
Chr7	Chr7:3130114	54.775	3130114
Chr7	Chr7:3134167	54.775	3134167
Chr7	Chr7:3151910	54.775	3151910
Chr7	Chr7:3221071	54.775	3221071
Chr7	Chr7:3798734	54.775	3798734
Chr7	Chr7:3976491	59.21	3976491
Chr7	Chr7:3983409	59.21	3983409
Chr7	Chr7:4836610	59.21	4836610
Chr7	Chr7:5015039	59.21	5015039
Chr7	Chr7:5135336	59.21	5135336
Chr7	Chr7:5184534	59.21	5184534
Chr7	Chr7:5553927	59.21	5553927
Chr7	Chr7:5995448	59.21	5995448
Chr7	Chr7:12686729	61.829	12686729
Chr7	Chr7:13120316	61.829	13120316
Chr7	Chr7:13575325	63.562	13575325
Chr7	Chr7:13671163	63.562	13671163
Chr7	Chr7:13672905	63.562	13672905
Chr7	Chr7:13713397	63.562	13713397
Chr7	Chr7:13902489	63.562	13902489
Chr7	Chr7:14501547	63.562	14501547
Chr7	Chr7:15470499	64.422	15470499
Chr7	Chr7:15474978	64.422	15474978
Chr7	Chr7:15475196	64.422	15475196
Chr7	Chr7:15475216	64.422	15475216
Chr7	Chr7:15488044	64.422	15488044
Chr7	Chr7:15586403	64.422	15586403
Chr7	Chr7:15739259	66.154	15739259
Chr7	Chr7:15777060	66.154	15777060
Chr7	Chr7:16097385	66.154	16097385
Chr7	Chr7:16197015	66.154	16197015
Chr7	Chr7:16286000	66.154	16286000
Chr7	Chr7:16286260	66.154	16286260
Chr7	Chr7:16299607	66.154	16299607
Chr7	Chr7:16332548	66.154	16332548
Chr7	Chr7:16375640	66.154	16375640
Chr7	Chr7:16432531	66.154	16432531
Chr7	Chr7:16452365	66.154	16452365
Chr7	Chr7:16454557	66.154	16454557
Chr7	Chr7:16695286	66.154	16695286
Chr7	Chr7:17076821	66.154	17076821
Chr7	Chr7:18107116	67.014	18107116
Chr7	Chr7:18107117	67.014	18107117
Chr7	Chr7:18107124	67.014	18107124
Chr7	Chr7:18153632	67.014	18153632
Chr7	Chr7:18456175	67.014	18456175
Chr7	Chr7:18460007	67.014	18460007
Chr7	Chr7:18597228	67.014	18597228
Chr7	Chr7:19175191	67.014	19175191
Chr7	Chr7:19310927	67.014	19310927
Chr7	Chr7:19485915	67.014	19485915
Chr7	Chr7:19590784	67.014	19590784
Chr7	Chr7:20208272	67.86	20208272
Chr7	Chr7:20554482	67.86	20554482
Chr7	Chr7:20563710	67.86	20563710
Chr7	Chr7:20564887	67.86	20564887
Chr7	Chr7:20565099	67.86	20565099
Chr7	Chr7:20565899	67.86	20565899
Chr7	Chr7:20638350	67.86	20638350
Chr7	Chr7:20661103	67.86	20661103
Chr7	Chr7:20941582	69.456	20941582
Chr7	Chr7:20987975	69.838	20987975
Chr7	Chr7:21050593	70.607	21050593
Chr7	Chr7:21128043	70.989	21128043
Chr7	Chr7:21149137	70.989	21149137
Chr7	Chr7:21228572	71.371	21228572
Chr7	Chr7:21261922	71.371	21261922
Chr7	Chr7:21261986	71.371	21261986
Chr7	Chr7:21292867	71.371	21292867
Chr7	Chr7:21326363	72.522	21326363
Chr7	Chr7:21568456	72.522	21568456
Chr7	Chr7:21586778	73.364	21586778
Chr7	Chr7:21599489	73.364	21599489
Chr7	Chr7:21617542	74.206	21617542
Chr7	Chr7:21698960	76.88	21698960
Chr7	Chr7:21730312	79.462	21730312
Chr7	Chr7:21734438	79.462	21734438
Chr7	Chr7:21749795	78.287	21749795
Chr7	Chr7:21751936	78.287	21751936
Chr7	Chr7:21790416	78.287	21790416
Chr7	Chr7:21806312	80.304	21806312
Chr7	Chr7:21807925	80.304	21807925
Chr7	Chr7:21809120	80.304	21809120
Chr7	Chr7:21859379	80.304	21859379
Chr7	Chr7:21876544	81.146	21876544
Chr7	Chr7:21891100	81.654	21891100
Chr7	Chr7:21991391	83.448	21991391
Chr7	Chr7:22005114	83.448	22005114
Chr7	Chr7:22030734	82.679	22030734
Chr7	Chr7:22079433	83.448	22079433
Chr7	Chr7:22094090	84.212	22094090
Chr7	Chr7:22094396	84.212	22094396
Chr7	Chr7:22099900	84.212	22099900
Chr7	Chr7:22102578	84.212	22102578
Chr7	Chr7:22115577	84.212	22115577
Chr7	Chr7:22149234	84.212	22149234
Chr7	Chr7:22287595	88.184	22287595
Chr7	Chr7:22347940	92.959	22347940
Chr7	Chr7:22354261	92.959	22354261
Chr7	Chr7:22367329	92.959	22367329
Chr7	Chr7:22391138	89.13	22391138
Chr7	Chr7:22438423	92.577	22438423
Chr7	Chr7:22464210	92.959	22464210
Chr7	Chr7:22482070	96.459	22482070
Chr7	Chr7:22518976	96.875	22518976
Chr7	Chr7:22522203	96.856	22522203
Chr7	Chr7:22524469	96.856	22524469
Chr7	Chr7:22556713	98.604	22556713
Chr7	Chr7:22563024	98.413	22563024
Chr7	Chr7:22594909	98.795	22594909
Chr7	Chr7:22609451	98.795	22609451
Chr7	Chr7:22612142	98.795	22612142
Chr7	Chr7:22653631	98.795	22653631
Chr7	Chr7:22690121	102.718	22690121
Chr7	Chr7:22708295	102.718	22708295
Chr7	Chr7:22713261	102.718	22713261
Chr7	Chr7:22723697	102.718	22723697
Chr7	Chr7:22892019	104.005	22892019
Chr7	Chr7:22902625	104.005	22902625
Chr7	Chr7:22920115	104.005	22920115
Chr7	Chr7:22942430	104.005	22942430
Chr7	Chr7:22947299	104.005	22947299
Chr7	Chr7:22958387	104.005	22958387
Chr7	Chr7:23012252	104.005	23012252
Chr7	Chr7:23016663	104.005	23016663
Chr7	Chr7:23023029	104.005	23023029
Chr7	Chr7:23023080	104.005	23023080
Chr7	Chr7:23079798	107.532	23079798
Chr7	Chr7:23102732	106.004	23102732
Chr7	Chr7:23120973	106.004	23120973
Chr7	Chr7:23125525	106.004	23125525
Chr7	Chr7:23166691	108.523	23166691
Chr7	Chr7:23239011	110.01	23239011
Chr7	Chr7:23347752	114.698	23347752
Chr7	Chr7:23418868	115.08	23418868
Chr7	Chr7:23506128	114.698	23506128
Chr7	Chr7:23594063	114.889	23594063
Chr7	Chr7:23601665	114.889	23601665
Chr7	Chr7:23603135	114.889	23603135
Chr7	Chr7:23636374	114.698	23636374
Chr7	Chr7:23736720	116.618	23736720
Chr7	Chr7:23768989	116.618	23768989
Chr7	Chr7:23776009	116.618	23776009
Chr7	Chr7:23883941	117.382	23883941
Chr7	Chr7:23884355	117.382	23884355
Chr7	Chr7:23943594	117.382	23943594
Chr8	Chr8:63967	104.367	63967
Chr8	Chr8:95648	104.367	95648
Chr8	Chr8:107049	103.985	107049
Chr8	Chr8:113680	103.985	113680
Chr8	Chr8:152483	103.216	152483
Chr8	Chr8:160993	103.216	160993
Chr8	Chr8:194722	103.216	194722
Chr8	Chr8:210155	102.065	210155
Chr8	Chr8:210977	102.065	210977
Chr8	Chr8:240940	102.065	240940
Chr8	Chr8:244288	102.065	244288
Chr8	Chr8:454362	100.915	454362
Chr8	Chr8:940736	96.314	940736
Chr8	Chr8:1420085	83.903	1420085
Chr8	Chr8:1501365	83.522	1501365
Chr8	Chr8:1520013	82.359	1520013
Chr8	Chr8:1528115	80.814	1528115
Chr8	Chr8:1566669	80.432	1566669
Chr8	Chr8:1583439	80.051	1583439
Chr8	Chr8:1749194	79.669	1749194
Chr8	Chr8:1866826	79.669	1866826
Chr8	Chr8:1936224	79.669	1936224
Chr8	Chr8:1943745	79.669	1943745
Chr8	Chr8:2005945	79.669	2005945
Chr8	Chr8:2402330	78.9	2402330
Chr8	Chr8:2440095	78.136	2440095
Chr8	Chr8:2483981	77.367	2483981
Chr8	Chr8:2487059	77.367	2487059
Chr8	Chr8:2487145	77.367	2487145
Chr8	Chr8:2528495	76.604	2528495
Chr8	Chr8:2537453	76.604	2537453
Chr8	Chr8:2553624	76.604	2553624
Chr8	Chr8:2598211	75.84	2598211
Chr8	Chr8:2670626	75.071	2670626
Chr8	Chr8:2700683	74.302	2700683
Chr8	Chr8:2700720	73.92	2700720
Chr8	Chr8:2754401	73.538	2754401
Chr8	Chr8:2857395	73.157	2857395
Chr8	Chr8:2867764	73.157	2867764
Chr8	Chr8:2881170	72.775	2881170
Chr8	Chr8:2886044	72.775	2886044
Chr8	Chr8:2918875	72.393	2918875
Chr8	Chr8:2930097	72.393	2930097
Chr8	Chr8:2931188	72.393	2931188
Chr8	Chr8:2931531	72.393	2931531
Chr8	Chr8:2932678	72.393	2932678
Chr8	Chr8:2932704	72.393	2932704
Chr8	Chr8:3003387	72.011	3003387
Chr8	Chr8:4377769	71.242	4377769
Chr8	Chr8:4607675	71.242	4607675
Chr8	Chr8:4607714	71.242	4607714
Chr8	Chr8:4693167	71.242	4693167
Chr8	Chr8:6029356	70.861	6029356
Chr8	Chr8:11283320	70.479	11283320
Chr8	Chr8:11406968	70.479	11406968
Chr8	Chr8:11407931	70.479	11407931
Chr8	Chr8:11641074	70.479	11641074
Chr8	Chr8:11641113	70.479	11641113
Chr8	Chr8:11950625	70.089	11950625
Chr8	Chr8:12060105	70.089	12060105
Chr8	Chr8:12103706	70.089	12103706
Chr8	Chr8:12183197	69.651	12183197
Chr8	Chr8:12238798	68.647	12238798
Chr8	Chr8:12238862	68.185	12238862
Chr8	Chr8:12361357	68.185	12361357
Chr8	Chr8:12507925	67.803	12507925
Chr8	Chr8:12509839	67.803	12509839
Chr8	Chr8:12712349	67.803	12712349
Chr8	Chr8:12790305	68.185	12790305
Chr8	Chr8:12822934	68.185	12822934
Chr8	Chr8:12826225	68.185	12826225
Chr8	Chr8:12932727	66.568	12932727
Chr8	Chr8:13110018	65.955	13110018
Chr8	Chr8:13110348	65.955	13110348
Chr8	Chr8:13209173	65.955	13209173
Chr8	Chr8:13214317	65.955	13214317
Chr8	Chr8:13287478	64.72	13287478
Chr8	Chr8:13439097	63.269	13439097
Chr8	Chr8:13447969	62.793	13447969
Chr8	Chr8:13581696	61.255	13581696
Chr8	Chr8:13644694	60.873	13644694
Chr8	Chr8:14066062	58.78	14066062
Chr8	Chr8:14071076	58.255	14071076
Chr8	Chr8:14072586	58.255	14072586
Chr8	Chr8:14104585	57.396	14104585
Chr8	Chr8:14192674	57.396	14192674
Chr8	Chr8:14194765	57.396	14194765
Chr8	Chr8:14415662	57.396	14415662
Chr8	Chr8:14415731	57.396	14415731
Chr8	Chr8:14461381	57.396	14461381
Chr8	Chr8:14539862	57.396	14539862
Chr8	Chr8:14539925	57.396	14539925
Chr8	Chr8:14905249	56.633	14905249
Chr8	Chr8:14921870	56.633	14921870
Chr8	Chr8:14986431	56.633	14986431
Chr8	Chr8:15016554	55.488	15016554
Chr8	Chr8:15063650	55.869	15063650
Chr8	Chr8:15075950	55.869	15075950
Chr8	Chr8:15085665	55.869	15085665
Chr8	Chr8:15085789	55.869	15085789
Chr8	Chr8:15085856	55.869	15085856
Chr8	Chr8:15091528	55.869	15091528
Chr8	Chr8:15103536	55.869	15103536
Chr8	Chr8:15103624	55.869	15103624
Chr8	Chr8:15156999	55.488	15156999
Chr8	Chr8:15157331	55.488	15157331
Chr8	Chr8:15178516	55.488	15178516
Chr8	Chr8:15346857	53.518	15346857
Chr8	Chr8:15372303	53.518	15372303
Chr8	Chr8:15606315	52.367	15606315
Chr8	Chr8:15695112	52.367	15695112
Chr8	Chr8:15727099	51.598	15727099
Chr8	Chr8:15730673	51.598	15730673
Chr8	Chr8:15823247	51.407	15823247
Chr8	Chr8:15826601	51.407	15826601
Chr8	Chr8:15839241	51.407	15839241
Chr8	Chr8:15839432	51.407	15839432
Chr8	Chr8:16471389	51.598	16471389
Chr8	Chr8:16472591	51.598	16472591
Chr8	Chr8:16538584	51.598	16538584
Chr8	Chr8:16549880	51.598	16549880
Chr8	Chr8:16684477	51.598	16684477
Chr8	Chr8:16720332	51.598	16720332
Chr8	Chr8:16751073	51.598	16751073
Chr8	Chr8:16996676	51.216	16996676
Chr8	Chr8:17017532	51.216	17017532
Chr8	Chr8:17046746	51.216	17046746
Chr8	Chr8:17092133	51.216	17092133
Chr8	Chr8:17111536	51.216	17111536
Chr8	Chr8:17182052	50.447	17182052
Chr8	Chr8:17182152	50.447	17182152
Chr8	Chr8:17184497	50.447	17184497
Chr8	Chr8:17197742	49.39	17197742
Chr8	Chr8:17251625	49.243	17251625
Chr8	Chr8:17277491	48.645	17277491
Chr8	Chr8:17321805	48.645	17321805
Chr8	Chr8:17340958	48.645	17340958
Chr8	Chr8:17341020	48.645	17341020
Chr8	Chr8:17350664	48.645	17350664
Chr8	Chr8:17434768	48.048	17434768
Chr8	Chr8:17457570	48.048	17457570
Chr8	Chr8:17460664	48.048	17460664
Chr8	Chr8:17535493	47.451	17535493
Chr8	Chr8:17562672	46.853	17562672
Chr8	Chr8:17562813	46.853	17562813
Chr8	Chr8:17564288	46.853	17564288
Chr8	Chr8:17573185	46.853	17573185
Chr8	Chr8:17649380	46.256	17649380
Chr8	Chr8:17672503	46.256	17672503
Chr8	Chr8:17797549	45.659	17797549
Chr8	Chr8:17804243	45.659	17804243
Chr8	Chr8:17806175	45.659	17806175
Chr8	Chr8:17840815	45.659	17840815
Chr8	Chr8:17857218	45.659	17857218
Chr8	Chr8:17903916	45.659	17903916
Chr8	Chr8:17923509	45.659	17923509
Chr8	Chr8:18051227	45.061	18051227
Chr8	Chr8:18063058	45.061	18063058
Chr8	Chr8:18160838	45.061	18160838
Chr8	Chr8:18171237	45.061	18171237
Chr8	Chr8:18314246	43.898	18314246
Chr8	Chr8:18360168	43.516	18360168
Chr8	Chr8:18360251	43.516	18360251
Chr8	Chr8:18366847	43.516	18366847
Chr8	Chr8:18366927	43.516	18366927
Chr8	Chr8:18374833	42.753	18374833
Chr8	Chr8:18470660	41.19	18470660
Chr8	Chr8:18480818	41.19	18480818
Chr8	Chr8:18523441	41.19	18523441
Chr8	Chr8:18543602	41.19	18543602
Chr8	Chr8:18555794	41.19	18555794
Chr8	Chr8:18600055	40.808	18600055
Chr8	Chr8:18622700	40.808	18622700
Chr8	Chr8:18651850	40.808	18651850
Chr8	Chr8:18810790	40.17	18810790
Chr8	Chr8:18936737	39.532	18936737
Chr8	Chr8:18987596	38.894	18987596
Chr8	Chr8:19028854	38.894	19028854
Chr8	Chr8:19032509	38.894	19032509
Chr8	Chr8:19172646	38.894	19172646
Chr8	Chr8:19276031	36.388	19276031
Chr8	Chr8:19344949	35.977	19344949
Chr8	Chr8:19371581	35.977	19371581
Chr8	Chr8:19442835	35.977	19442835
Chr8	Chr8:19556980	36.388	19556980
Chr8	Chr8:19579653	36.388	19579653
Chr8	Chr8:19684947	36.388	19684947
Chr8	Chr8:19707532	36.388	19707532
Chr8	Chr8:19783890	35.566	19783890
Chr8	Chr8:19800324	35.566	19800324
Chr8	Chr8:20006181	33.06	20006181
Chr8	Chr8:20019359	33.06	20019359
Chr8	Chr8:20019446	33.06	20019446
Chr8	Chr8:20025762	33.06	20025762
Chr8	Chr8:20035539	33.06	20035539
Chr8	Chr8:20048756	33.06	20048756
Chr8	Chr8:20073757	33.06	20073757
Chr8	Chr8:20126689	32.198	20126689
Chr8	Chr8:20172332	30.256	20172332
Chr8	Chr8:20224142	29.571	20224142
Chr8	Chr8:20293221	29.063	20293221
Chr8	Chr8:20349753	28.038	20349753
Chr8	Chr8:20391751	27.657	20391751
Chr8	Chr8:20408369	27.657	20408369
Chr8	Chr8:20460432	27.657	20460432
Chr8	Chr8:20472053	27.657	20472053
Chr8	Chr8:20497661	27.657	20497661
Chr8	Chr8:20698561	25.2	20698561
Chr8	Chr8:20799898	21.456	20799898
Chr8	Chr8:21155379	16.36	21155379
Chr8	Chr8:21253819	15.311	21253819
Chr8	Chr8:21464774	12.041	21464774
Chr8	Chr8:21493478	10.89	21493478
Chr8	Chr8:21794253	6.924	21794253
Chr8	Chr8:21842496	6.924	21842496
Chr8	Chr8:21914809	6.157	21914809
Chr8	Chr8:21989923	4.61	21989923
Chr8	Chr8:21989986	4.61	21989986
Chr8	Chr8:22030700	4.61	22030700
Chr8	Chr8:22041378	4.61	22041378
Chr8	Chr8:22050676	4.228	22050676
Chr8	Chr8:22221052	3.077	22221052
Chr8	Chr8:22309926	1.533	22309926
Chr8	Chr8:22311138	1.533	22311138
Chr8	Chr8:22328715	0.763	22328715
Chr8	Chr8:22344018	0.382	22344018
Chr8	Chr8:22389449	0.382	22389449
Chr8	Chr8:22418949	0	22418949
Chr8	Chr8:22474220	0	22474220
Chr8	Chr8:22665202	0	22665202
Chr8	Chr8:22877419	0	22877419
Chr9	Chr9:263893	0	263893
Chr9	Chr9:463852	0	463852
Chr9	Chr9:482115	0	482115
Chr9	Chr9:746091	4.766	746091
Chr9	Chr9:1074562	7.917	1074562
Chr9	Chr9:1080369	7.917	1080369
Chr9	Chr9:1096224	7.917	1096224
Chr9	Chr9:1096386	7.917	1096386
Chr9	Chr9:1103248	7.917	1103248
Chr9	Chr9:1166875	8.705	1166875
Chr9	Chr9:1166956	8.705	1166956
Chr9	Chr9:1252281	10.243	1252281
Chr9	Chr9:1282336	10.243	1282336
Chr9	Chr9:1337140	10.243	1337140
Chr9	Chr9:1350732	10.243	1350732
Chr9	Chr9:1402766	11.576	1402766
Chr9	Chr9:1415162	11.576	1415162
Chr9	Chr9:1549148	12.238	1549148
Chr9	Chr9:1549205	12.238	1549205
Chr9	Chr9:1565082	12.238	1565082
Chr9	Chr9:1576907	12.238	1576907
Chr9	Chr9:1580466	12.238	1580466
Chr9	Chr9:1595067	12.238	1595067
Chr9	Chr9:1623887	12.238	1623887
Chr9	Chr9:1792496	12.899	1792496
Chr9	Chr9:1792530	12.899	1792530
Chr9	Chr9:1800302	12.899	1800302
Chr9	Chr9:1831936	12.899	1831936
Chr9	Chr9:1852553	12.899	1852553
Chr9	Chr9:1878043	12.899	1878043
Chr9	Chr9:1886910	12.899	1886910
Chr9	Chr9:1893953	12.899	1893953
Chr9	Chr9:1896549	12.899	1896549
Chr9	Chr9:1896594	12.899	1896594
Chr9	Chr9:1904034	12.899	1904034
Chr9	Chr9:1904072	12.899	1904072
Chr9	Chr9:1905435	12.899	1905435
Chr9	Chr9:1929884	12.899	1929884
Chr9	Chr9:3586067	15.608	3586067
Chr9	Chr9:3662739	15.608	3662739
Chr9	Chr9:4362504	16.27	4362504
Chr9	Chr9:4362563	16.27	4362563
Chr9	Chr9:4568582	16.27	4568582
Chr9	Chr9:4575323	16.27	4575323
Chr9	Chr9:4576515	16.27	4576515
Chr9	Chr9:4908419	16.931	4908419
Chr9	Chr9:6038604	16.931	6038604
Chr9	Chr9:6297492	16.931	6297492
Chr9	Chr9:6968037	16.931	6968037
Chr9	Chr9:7890937	16.931	7890937
Chr9	Chr9:8234094	16.931	8234094
Chr9	Chr9:12181112	17.593	12181112
Chr9	Chr9:12447301	17.593	12447301
Chr9	Chr9:12470214	17.593	12470214
Chr9	Chr9:12552940	17.593	12552940
Chr9	Chr9:12562308	17.593	12562308
Chr9	Chr9:12563692	17.593	12563692
Chr9	Chr9:12809426	17.593	12809426
Chr9	Chr9:13064938	17.593	13064938
Chr9	Chr9:13254100	17.593	13254100
Chr9	Chr9:13353902	17.593	13353902
Chr9	Chr9:13356895	17.593	13356895
Chr9	Chr9:14910529	20.302	14910529
Chr9	Chr9:14911936	20.302	14911936
Chr9	Chr9:15181340	20.302	15181340
Chr9	Chr9:15181408	20.302	15181408
Chr9	Chr9:15669920	20.302	15669920
Chr9	Chr9:15828860	20.302	15828860
Chr9	Chr9:16039550	20.302	16039550
Chr9	Chr9:16044172	20.302	16044172
Chr9	Chr9:16053721	20.302	16053721
Chr9	Chr9:16120793	20.963	16120793
Chr9	Chr9:16124449	20.963	16124449
Chr9	Chr9:16127094	20.963	16127094
Chr9	Chr9:16131231	20.963	16131231
Chr9	Chr9:16132298	20.963	16132298
Chr9	Chr9:16134082	20.963	16134082
Chr9	Chr9:16438400	23.672	16438400
Chr9	Chr9:16794977	24.334	16794977
Chr9	Chr9:16957347	24.334	16957347
Chr9	Chr9:17477042	24.334	17477042
Chr9	Chr9:17509275	24.334	17509275
Chr9	Chr9:17663846	24.334	17663846
Chr9	Chr9:18020055	28.699	18020055
Chr9	Chr9:18022983	28.699	18022983
Chr9	Chr9:18090869	28.699	18090869
Chr9	Chr9:18100545	28.699	18100545
Chr9	Chr9:18100776	28.699	18100776
Chr9	Chr9:18130713	28.699	18130713
Chr9	Chr9:18200536	28.699	18200536
Chr9	Chr9:18200562	28.699	18200562
Chr9	Chr9:18426952	30.632	18426952
Chr9	Chr9:18557447	30.632	18557447
Chr9	Chr9:18561240	31.013	18561240
Chr9	Chr9:18566268	31.013	18566268
Chr9	Chr9:18643140	31.395	18643140
Chr9	Chr9:18679297	31.395	18679297
Chr9	Chr9:18721921	31.395	18721921
Chr9	Chr9:18775006	31.968	18775006
Chr9	Chr9:18778700	31.968	18778700
Chr9	Chr9:18836702	32.54	18836702
Chr9	Chr9:18837423	32.54	18837423
Chr9	Chr9:18908010	33.691	18908010
Chr9	Chr9:19013121	34.455	19013121
Chr9	Chr9:19013165	34.455	19013165
Chr9	Chr9:19032186	34.455	19032186
Chr9	Chr9:19183324	40.133	19183324
Chr9	Chr9:19228122	40.133	19228122
Chr9	Chr9:19228448	40.133	19228448
Chr9	Chr9:19248526	40.133	19248526
Chr9	Chr9:19328964	41.692	19328964
Chr9	Chr9:19334148	41.692	19334148
Chr9	Chr9:19386959	41.692	19386959
Chr9	Chr9:19420337	41.692	19420337
Chr9	Chr9:19471155	43.64	19471155
Chr9	Chr9:19511275	43.64	19511275
Chr9	Chr9:19524847	44.28	19524847
Chr9	Chr9:19536131	44.28	19536131
Chr9	Chr9:19563409	45.569	19563409
Chr9	Chr9:19658195	45.569	19658195
Chr9	Chr9:19683415	46.723	19683415
Chr9	Chr9:19717137	48.646	19717137
Chr9	Chr9:19722316	47.877	19722316
Chr9	Chr9:19775725	48.646	19775725
Chr9	Chr9:19780115	48.646	19780115
Chr9	Chr9:19819784	50.039	19819784
Chr9	Chr9:19849808	50.96	19849808
Chr9	Chr9:19874874	50.96	19874874
Chr9	Chr9:19875818	50.96	19875818
Chr9	Chr9:19887437	51.729	19887437
Chr9	Chr9:19906565	52.493	19906565
Chr9	Chr9:19916769	51.729	19916769
Chr9	Chr9:19917685	51.729	19917685
Chr9	Chr9:19917759	51.729	19917759
Chr9	Chr9:19920067	51.729	19920067
Chr9	Chr9:19922523	51.729	19922523
Chr9	Chr9:19926598	52.111	19926598
Chr9	Chr9:19928117	52.111	19928117
Chr9	Chr9:20273184	60.708	20273184
Chr9	Chr9:20406930	61.471	20406930
Chr9	Chr9:20552891	61.471	20552891
Chr9	Chr9:20583215	61.471	20583215
Chr10	Chr10:155950	0	155950
Chr10	Chr10:171643	0	171643
Chr10	Chr10:198308	0	198308
Chr10	Chr10:199576	0	199576
Chr10	Chr10:248890	1.151	248890
Chr10	Chr10:253739	1.151	253739
Chr10	Chr10:253900	1.151	253900
Chr10	Chr10:274519	1.151	274519
Chr10	Chr10:274768	1.151	274768
Chr10	Chr10:275708	1.151	275708
Chr10	Chr10:297672	2.314	297672
Chr10	Chr10:360027	2.314	360027
Chr10	Chr10:568487	4.665	568487
Chr10	Chr10:569888	4.665	569888
Chr10	Chr10:578334	5.047	578334
Chr10	Chr10:579491	5.047	579491
Chr10	Chr10:771687	7.351	771687
Chr10	Chr10:806336	8.997	806336
Chr10	Chr10:1909601	14.223	1909601
Chr10	Chr10:1910240	14.223	1910240
Chr10	Chr10:1910381	14.223	1910381
Chr10	Chr10:1977554	14.223	1977554
Chr10	Chr10:1996094	14.223	1996094
Chr10	Chr10:2201407	16.155	2201407
Chr10	Chr10:2377363	16.155	2377363
Chr10	Chr10:2377412	16.155	2377412
Chr10	Chr10:2378177	16.155	2378177
Chr10	Chr10:2555462	18.087	2555462
Chr10	Chr10:2556906	18.469	2556906
Chr10	Chr10:2556974	18.469	2556974
Chr10	Chr10:2667755	18.469	2667755
Chr10	Chr10:3596175	19.232	3596175
Chr10	Chr10:3723695	19.232	3723695
Chr10	Chr10:3921266	20.002	3921266
Chr10	Chr10:3922878	20.002	3922878
Chr10	Chr10:3922907	20.002	3922907
Chr10	Chr10:3933931	20.002	3933931
Chr10	Chr10:4011145	20.002	4011145
Chr10	Chr10:4044407	20.002	4044407
Chr10	Chr10:4046420	20.002	4046420
Chr10	Chr10:5446565	22.805	5446565
Chr10	Chr10:6144382	22.805	6144382
Chr10	Chr10:6670832	22.805	6670832
Chr10	Chr10:20920876	23.568	20920876
Chr10	Chr10:29106467	23.95	29106467
Chr10	Chr10:29609207	23.95	29609207
Chr10	Chr10:29653743	23.95	29653743
Chr10	Chr10:29654374	23.95	29654374
Chr10	Chr10:29655762	23.95	29655762
Chr10	Chr10:29818756	23.95	29818756
Chr10	Chr10:29917944	23.95	29917944
Chr10	Chr10:29998281	23.95	29998281
Chr10	Chr10:30371839	24.719	30371839
Chr10	Chr10:30499977	24.719	30499977
Chr10	Chr10:30500593	24.719	30500593
Chr10	Chr10:30998070	24.719	30998070
Chr10	Chr10:30998132	24.719	30998132
Chr10	Chr10:31631575	25.949	31631575
Chr10	Chr10:31792132	26.56	31792132
Chr10	Chr10:31899099	26.56	31899099
Chr10	Chr10:32062138	26.772	32062138
Chr10	Chr10:32203422	26.772	32203422
Chr10	Chr10:32203964	26.772	32203964
Chr10	Chr10:32367897	27.79	32367897
Chr10	Chr10:32424543	28.172	32424543
Chr10	Chr10:32478923	28.172	32478923
Chr10	Chr10:32781704	28.172	32781704
Chr10	Chr10:32885427	27.981	32885427
Chr10	Chr10:32906978	27.981	32906978
Chr10	Chr10:32907081	27.981	32907081
Chr10	Chr10:33212464	30.104	33212464
Chr10	Chr10:33226313	30.104	33226313
Chr10	Chr10:33241612	30.104	33241612
Chr10	Chr10:33243821	30.104	33243821
Chr10	Chr10:33284079	30.486	33284079
Chr10	Chr10:33287398	30.486	33287398
Chr10	Chr10:33289731	30.486	33289731
Chr10	Chr10:33578177	31.249	33578177
Chr10	Chr10:33617035	31.249	33617035
Chr10	Chr10:33636462	31.249	33636462
Chr10	Chr10:33674941	31.249	33674941
Chr10	Chr10:33687795	31.249	33687795
Chr10	Chr10:33949641	33.632	33949641
Chr10	Chr10:33998562	33.632	33998562
Chr10	Chr10:34012221	33.632	34012221
Chr10	Chr10:34038107	34.401	34038107
Chr10	Chr10:34104254	36.371	34104254
Chr10	Chr10:34183585	36.371	34183585
Chr10	Chr10:34258897	37.138	34258897
Chr10	Chr10:34259010	37.138	34259010
Chr10	Chr10:34299270	37.138	34299270
Chr10	Chr10:34383174	37.138	34383174
Chr10	Chr10:34383231	36.371	34383231
Chr10	Chr10:34567609	39.479	34567609
Chr10	Chr10:34725424	42.609	34725424
Chr10	Chr10:34733246	41.021	34733246
Chr10	Chr10:34847194	43.372	34847194
Chr10	Chr10:34865557	41.784	34865557
Chr10	Chr10:34869745	41.784	34869745
Chr11	Chr11:309983	0	309983
Chr11	Chr11:326847	0	326847
Chr11	Chr11:377768	0	377768
Chr11	Chr11:389916	0	389916
Chr11	Chr11:394019	0	394019
Chr11	Chr11:488803	0.769	488803
Chr11	Chr11:548347	1.151	548347
Chr11	Chr11:548382	1.533	548382
Chr11	Chr11:859140	2.684	859140
Chr11	Chr11:995797	3.847	995797
Chr11	Chr11:1016278	3.847	1016278
Chr11	Chr11:1028139	3.847	1028139
Chr11	Chr11:1030863	3.847	1030863
Chr11	Chr11:1157150	9.924	1157150
Chr11	Chr11:1157197	10.305	1157197
Chr11	Chr11:1218763	13.316	1218763
Chr11	Chr11:1242435	13.316	1242435
Chr11	Chr11:1354338	16.327	1354338
Chr11	Chr11:1383626	17.503	1383626
Chr11	Chr11:1383663	18.086	1383663
Chr11	Chr11:1607032	20.475	1607032
Chr11	Chr11:1837212	23.486	1837212
Chr11	Chr11:2051851	23.486	2051851
Chr11	Chr11:2075433	24.249	2075433
Chr11	Chr11:2075530	24.249	2075530
Chr11	Chr11:2077372	24.631	2077372
Chr11	Chr11:2812883	25.4	2812883
Chr11	Chr11:2824998	25.4	2824998
Chr11	Chr11:2825027	25.4	2825027
Chr11	Chr11:2827903	25.4	2827903
Chr11	Chr11:3028264	26.164	3028264
Chr11	Chr11:3152922	26.164	3152922
Chr11	Chr11:3186540	28.903	3186540
Chr11	Chr11:3186617	28.903	3186617
Chr11	Chr11:3226012	29.672	3226012
Chr11	Chr11:3370626	29.672	3370626
Chr11	Chr11:3681520	32.484	3681520
Chr11	Chr11:3938407	32.484	3938407
Chr11	Chr11:4196995	32.484	4196995
Chr11	Chr11:4320060	32.484	4320060
Chr11	Chr11:4344550	32.484	4344550
Chr11	Chr11:4668564	32.484	4668564
Chr11	Chr11:4727053	32.484	4727053
Chr11	Chr11:10276447	36.676	10276447
Chr11	Chr11:10637577	36.676	10637577
Chr11	Chr11:10725708	36.676	10725708
Chr11	Chr11:10728484	36.676	10728484
Chr11	Chr11:10791975	36.676	10791975
Chr11	Chr11:10792045	36.676	10792045
Chr11	Chr11:11715856	36.676	11715856
Chr11	Chr11:11715894	36.676	11715894
Chr11	Chr11:11881052	36.676	11881052
Chr11	Chr11:11881117	36.676	11881117
Chr11	Chr11:11988680	36.676	11988680
Chr11	Chr11:12037436	36.676	12037436
Chr11	Chr11:12039764	36.676	12039764
Chr11	Chr11:12040856	36.676	12040856
Chr11	Chr11:12417727	36.676	12417727
Chr11	Chr11:12418463	36.676	12418463
Chr11	Chr11:12520479	36.676	12520479
Chr11	Chr11:15360624	36.676	15360624
Chr11	Chr11:15366027	36.676	15366027
Chr11	Chr11:16084300	37.988	16084300
Chr11	Chr11:16095759	37.988	16095759
Chr11	Chr11:16132165	37.988	16132165
Chr11	Chr11:16132237	37.988	16132237
Chr11	Chr11:16475843	41.346	16475843
Chr11	Chr11:16476692	41.728	16476692
Chr11	Chr11:16488749	42.11	16488749
Chr11	Chr11:16488789	42.11	16488789
Chr11	Chr11:16530329	42.11	16530329
Chr11	Chr11:16542958	42.11	16542958
Chr11	Chr11:16766470	45.236	16766470
Chr11	Chr11:16796600	46.005	16796600
Chr11	Chr11:16840887	46.774	16840887
Chr11	Chr11:16850854	45.236	16850854
Chr11	Chr11:16953706	47.156	16953706
Chr11	Chr11:16988593	48.701	16988593
Chr11	Chr11:16996750	48.701	16996750
Chr11	Chr11:17249704	51.833	17249704
Chr11	Chr11:17330755	52.215	17330755
Chr11	Chr11:17332417	52.215	17332417
Chr11	Chr11:17415144	52.215	17415144
Chr11	Chr11:17502986	52.984	17502986
Chr11	Chr11:17531955	52.984	17531955
Chr11	Chr11:17533408	52.984	17533408
Chr11	Chr11:17684681	54.601	17684681
Chr11	Chr11:17743683	54.601	17743683
Chr11	Chr11:17760592	56.217	17760592
Chr11	Chr11:17764462	56.217	17764462
Chr11	Chr11:17804048	56.217	17804048
Chr11	Chr11:17873297	57.834	17873297
Chr11	Chr11:17905978	57.834	17905978
Chr11	Chr11:17944024	57.834	17944024
Chr11	Chr11:17992990	59.451	17992990
Chr11	Chr11:18019714	59.451	18019714
Chr11	Chr11:18045202	59.451	18045202
Chr11	Chr11:18045267	59.451	18045267
Chr11	Chr11:18048294	59.451	18048294
Chr11	Chr11:18072469	59.451	18072469
Chr11	Chr11:18074077	59.451	18074077
Chr11	Chr11:18096459	59.451	18096459
Chr11	Chr11:18096534	59.451	18096534
Chr11	Chr11:18152205	58.951	18152205
Chr11	Chr11:18158909	58.951	18158909
Chr11	Chr11:18194788	58.951	18194788
Chr11	Chr11:18206100	58.951	18206100
Chr11	Chr11:18206169	58.951	18206169
Chr11	Chr11:18207095	58.951	18207095
Chr11	Chr11:18224286	58.951	18224286
Chr11	Chr11:18273848	58.951	18273848
Chr11	Chr11:18296414	58.951	18296414
Chr11	Chr11:18303096	58.951	18303096
Chr11	Chr11:18332163	59.451	18332163
Chr11	Chr11:18334798	59.451	18334798
Chr11	Chr11:18348004	60.214	18348004
Chr11	Chr11:18381128	60.983	18381128
Chr11	Chr11:18406041	61.365	18406041
Chr11	Chr11:18421462	61.365	18421462
Chr11	Chr11:18468931	61.747	18468931
Chr11	Chr11:18498909	61.747	18498909
Chr11	Chr11:18501998	62.51	18501998
Chr11	Chr11:18624129	62.51	18624129
Chr11	Chr11:18652263	62.51	18652263
Chr11	Chr11:18670409	62.51	18670409
Chr11	Chr11:18704968	66.175	18704968
Chr11	Chr11:18711661	66.175	18711661
Chr11	Chr11:18715329	66.175	18715329
Chr11	Chr11:18737313	66.175	18737313
Chr11	Chr11:18766963	66.175	18766963
Chr11	Chr11:18767257	66.175	18767257
Chr11	Chr11:18769046	66.175	18769046
Chr11	Chr11:18772415	66.175	18772415
Chr11	Chr11:18795708	66.175	18795708
Chr11	Chr11:18816454	66.175	18816454
Chr11	Chr11:18841808	69.991	18841808
Chr11	Chr11:18852353	69.991	18852353
Chr11	Chr11:18859693	69.991	18859693
Chr11	Chr11:19008133	71.884	19008133
Chr11	Chr11:19008508	71.884	19008508
Chr11	Chr11:19018753	71.884	19018753
Chr11	Chr11:19047221	71.884	19047221
Chr11	Chr11:19060909	72.653	19060909
Chr11	Chr11:19084588	72.653	19084588
Chr11	Chr11:19100519	73.035	19100519
Chr11	Chr11:19166361	74.98	19166361
Chr11	Chr11:19209143	75.361	19209143
Chr11	Chr11:19228765	75.361	19228765
Chr11	Chr11:19258882	75.361	19258882
Chr11	Chr11:19267160	75.361	19267160
Chr11	Chr11:19267224	75.361	19267224
Chr12	Chr12:76401	64.563	76401
Chr12	Chr12:98961	64.563	98961
Chr12	Chr12:181697	64.181	181697
Chr12	Chr12:185051	64.181	185051
Chr12	Chr12:242687	63.018	242687
Chr12	Chr12:246768	63.018	246768
Chr12	Chr12:264904	62.636	264904
Chr12	Chr12:266412	62.636	266412
Chr12	Chr12:310852	61.073	310852
Chr12	Chr12:348498	61.073	348498
Chr12	Chr12:438965	58.054	438965
Chr12	Chr12:439545	55.561	439545
Chr12	Chr12:448432	55.561	448432
Chr12	Chr12:489583	55.049	489583
Chr12	Chr12:504143	55.049	504143
Chr12	Chr12:504210	55.049	504210
Chr12	Chr12:619834	53.489	619834
Chr12	Chr12:620494	53.489	620494
Chr12	Chr12:637851	53.107	637851
Chr12	Chr12:687812	51.162	687812
Chr12	Chr12:688560	51.162	688560
Chr12	Chr12:711214	49.973	711214
Chr12	Chr12:809190	49.973	809190
Chr12	Chr12:862087	49.973	862087
Chr12	Chr12:862361	49.973	862361
Chr12	Chr12:1032555	45.11	1032555
Chr12	Chr12:1162920	43.179	1162920
Chr12	Chr12:1167015	43.179	1167015
Chr12	Chr12:1233236	43.179	1233236
Chr12	Chr12:1488900	43.561	1488900
Chr12	Chr12:2091649	39.23	2091649
Chr12	Chr12:2263668	37.487	2263668
Chr12	Chr12:2269437	37.487	2269437
Chr12	Chr12:2282308	37.487	2282308
Chr12	Chr12:2408164	36.916	2408164
Chr12	Chr12:2410242	36.916	2410242
Chr12	Chr12:2550004	36.916	2550004
Chr12	Chr12:2550046	36.916	2550046
Chr12	Chr12:2679564	36.916	2679564
Chr12	Chr12:2813252	36.48	2813252
Chr12	Chr12:3004907	36.48	3004907
Chr12	Chr12:3064496	36.48	3064496
Chr12	Chr12:3206156	36.48	3206156
Chr12	Chr12:4269471	35.603	4269471
Chr12	Chr12:5478882	35.603	5478882
Chr12	Chr12:5964091	35.603	5964091
Chr12	Chr12:12296234	33.82	12296234
Chr12	Chr12:12506587	33.82	12506587
Chr12	Chr12:12508794	33.82	12508794
Chr12	Chr12:12667596	33.82	12667596
Chr12	Chr12:13063362	33.82	13063362
Chr12	Chr12:13393807	33.82	13393807
Chr12	Chr12:13633892	33.82	13633892
Chr12	Chr12:13884268	33.054	13884268
Chr12	Chr12:13887434	33.054	13887434
Chr12	Chr12:13918414	32.287	13918414
Chr12	Chr12:14044945	32.287	14044945
Chr12	Chr12:14045022	32.287	14045022
Chr12	Chr12:14131171	32.287	14131171
Chr12	Chr12:14274980	32.287	14274980
Chr12	Chr12:14308186	32.287	14308186
Chr12	Chr12:14434218	32.287	14434218
Chr12	Chr12:14541177	32.287	14541177
Chr12	Chr12:14637201	32.287	14637201
Chr12	Chr12:15003961	31.324	15003961
Chr12	Chr12:15005812	31.324	15005812
Chr12	Chr12:15019623	31.324	15019623
Chr12	Chr12:15467155	31.324	15467155
Chr12	Chr12:15852946	30.361	15852946
Chr12	Chr12:16000507	30.361	16000507
Chr12	Chr12:16147489	30.361	16147489
Chr12	Chr12:16211374	30.361	16211374
Chr12	Chr12:16233979	30.361	16233979
Chr12	Chr12:16248166	29.854	16248166
Chr12	Chr12:16248170	29.854	16248170
Chr12	Chr12:16248184	29.854	16248184
Chr12	Chr12:16607228	27.24	16607228
Chr12	Chr12:16833132	26.477	16833132
Chr12	Chr12:16861036	26.477	16861036
Chr12	Chr12:17168069	24.545	17168069
Chr12	Chr12:17199266	24.545	17199266
Chr12	Chr12:17321656	22.193	17321656
Chr12	Chr12:17420686	20.249	17420686
Chr12	Chr12:17420738	20.249	17420738
Chr12	Chr12:17456163	20.249	17456163
Chr12	Chr12:17493000	20.249	17493000
Chr12	Chr12:17638877	19.098	17638877
Chr12	Chr12:17638956	19.098	17638956
Chr12	Chr12:17669431	19.098	17669431
Chr12	Chr12:17731618	19.098	17731618
Chr12	Chr12:17782913	19.098	17782913
Chr12	Chr12:17834447	19.098	17834447
Chr12	Chr12:17951984	16.766	17951984
Chr12	Chr12:18296428	16.384	18296428
Chr12	Chr12:18298126	16.766	18298126
Chr12	Chr12:18397322	12.456	18397322
Chr12	Chr12:18477652	14.001	18477652
Chr12	Chr12:18478982	13.619	18478982
Chr12	Chr12:18649842	12.456	18649842
Chr12	Chr12:18656185	12.456	18656185
Chr12	Chr12:18786724	10.918	18786724
Chr12	Chr12:18896943	10.154	18896943
Chr12	Chr12:18901371	10.154	18901371
Chr12	Chr12:18906673	10.154	18906673
Chr12	Chr12:19201771	7.028	19201771
Chr12	Chr12:19209924	7.028	19209924
Chr12	Chr12:19218036	6.265	19218036
Chr12	Chr12:19218341	6.265	19218341
Chr12	Chr12:19225787	6.265	19225787
Chr12	Chr12:19334491	6.265	19334491
Chr12	Chr12:19447760	2.326	19447760
Chr12	Chr12:19449229	2.326	19449229
Chr12	Chr12:19449702	2.326	19449702
Chr12	Chr12:19719445	0	19719445
Chr12	Chr12:20037707	0	20037707
Chr12	Chr12:20061367	0	20061367
Chr13	Chr13:12981	0	12981
Chr13	Chr13:67986	0	67986
Chr13	Chr13:107008	0	107008
Chr13	Chr13:187638	0	187638
Chr13	Chr13:198889	0	198889
Chr13	Chr13:280045	0	280045
Chr13	Chr13:299403	0	299403
Chr13	Chr13:507553	2.363	507553
Chr13	Chr13:650920	3.126	650920
Chr13	Chr13:654660	3.126	654660
Chr13	Chr13:661545	3.126	661545
Chr13	Chr13:689273	3.126	689273
Chr13	Chr13:754384	3.894	754384
Chr13	Chr13:756048	3.894	756048
Chr13	Chr13:762378	3.894	762378
Chr13	Chr13:769023	3.894	769023
Chr13	Chr13:810056	3.126	810056
Chr13	Chr13:810102	3.126	810102
Chr13	Chr13:823700	3.126	823700
Chr13	Chr13:849394	6.234	849394
Chr13	Chr13:896881	6.234	896881
Chr13	Chr13:937723	7.385	937723
Chr13	Chr13:950421	7.385	950421
Chr13	Chr13:975638	7.385	975638
Chr13	Chr13:1056059	8.536	1056059
Chr13	Chr13:1112624	9.193	1112624
Chr13	Chr13:1115401	9.193	1115401
Chr13	Chr13:1132788	9.193	1132788
Chr13	Chr13:1177501	14	1177501
Chr13	Chr13:1250260	17.334	1250260
Chr13	Chr13:1254880	16.68	1254880
Chr13	Chr13:1273658	17.334	1273658
Chr13	Chr13:1282012	17.334	1282012
Chr13	Chr13:1309539	17.334	1309539
Chr13	Chr13:1879060	27.84	1879060
Chr13	Chr13:1916383	28.72	1916383
Chr13	Chr13:1917207	28.72	1917207
Chr13	Chr13:1917269	28.72	1917269
Chr13	Chr13:1961947	28.72	1961947
Chr13	Chr13:2014174	28.72	2014174
Chr13	Chr13:2014266	28.72	2014266
Chr13	Chr13:2040074	28.72	2040074
Chr13	Chr13:2126659	35.63	2126659
Chr13	Chr13:2214666	35.63	2214666
Chr13	Chr13:2222653	36.012	2222653
Chr13	Chr13:2277317	37.163	2277317
Chr13	Chr13:2278150	37.163	2278150
Chr13	Chr13:2297104	38.326	2297104
Chr13	Chr13:2385718	38.708	2385718
Chr13	Chr13:2400084	39.477	2400084
Chr13	Chr13:2511003	41.908	2511003
Chr13	Chr13:2604624	43.759	2604624
Chr13	Chr13:2678362	44.141	2678362
Chr13	Chr13:2678450	44.522	2678450
Chr13	Chr13:2736800	44.904	2736800
Chr13	Chr13:2823358	44.904	2823358
Chr13	Chr13:2826963	44.904	2826963
Chr13	Chr13:2836734	44.904	2836734
Chr13	Chr13:3049436	45.673	3049436
Chr13	Chr13:3150710	45.673	3150710
Chr13	Chr13:3432381	46.055	3432381
Chr13	Chr13:3447756	46.437	3447756
Chr13	Chr13:3455777	46.437	3455777
Chr13	Chr13:3640879	46.437	3640879
Chr13	Chr13:3641548	46.437	3641548
Chr13	Chr13:3679127	46.437	3679127
Chr13	Chr13:3700409	46.437	3700409
Chr13	Chr13:3700641	46.437	3700641
Chr13	Chr13:3700755	46.437	3700755
Chr13	Chr13:3806486	46.437	3806486
Chr13	Chr13:3806513	46.437	3806513
Chr13	Chr13:3810410	46.437	3810410
Chr13	Chr13:3953586	48.153	3953586
Chr13	Chr13:4127108	49.128	4127108
Chr13	Chr13:4228032	49.51	4228032
Chr13	Chr13:5631037	50.673	5631037
Chr13	Chr13:6360854	51.824	6360854
Chr13	Chr13:7448254	52.206	7448254
Chr13	Chr13:7452341	52.206	7452341
Chr13	Chr13:7640360	52.206	7640360
Chr13	Chr13:7641576	52.206	7641576
Chr13	Chr13:8034598	52.206	8034598
Chr13	Chr13:8219159	52.206	8219159
Chr13	Chr13:8219261	52.206	8219261
Chr13	Chr13:8388028	52.206	8388028
Chr13	Chr13:8474838	52.206	8474838
Chr13	Chr13:8480547	52.206	8480547
Chr13	Chr13:8562508	52.206	8562508
Chr13	Chr13:8615732	52.206	8615732
Chr13	Chr13:16903651	52.206	16903651
Chr13	Chr13:17163002	52.206	17163002
Chr13	Chr13:18547461	52.206	18547461
Chr13	Chr13:18732789	52.206	18732789
Chr13	Chr13:18792476	52.206	18792476
Chr13	Chr13:25972407	54.728	25972407
Chr13	Chr13:26107187	54.728	26107187
Chr13	Chr13:26178125	55.714	26178125
Chr13	Chr13:26178169	55.714	26178169
Chr13	Chr13:26353250	55.714	26353250
Chr13	Chr13:26480179	56.483	26480179
Chr13	Chr13:26480251	56.865	26480251
Chr13	Chr13:26710653	56.483	26710653
Chr13	Chr13:26712142	56.483	26712142
Chr13	Chr13:26871957	58.148	26871957
Chr13	Chr13:26950327	58.148	26950327
Chr13	Chr13:27487932	58.785	27487932
Chr13	Chr13:27651106	58.976	27651106
Chr13	Chr13:27678356	59.167	27678356
Chr13	Chr13:27719370	59.167	27719370
Chr13	Chr13:27719927	59.167	27719927
Chr13	Chr13:28391119	60.705	28391119
Chr13	Chr13:28403647	60.705	28403647
Chr13	Chr13:28408339	60.705	28408339
Chr13	Chr13:28465282	60.705	28465282
Chr13	Chr13:28470182	60.705	28470182
Chr13	Chr13:28803321	59.167	28803321
Chr14	Chr14:81978	86.596	81978
Chr14	Chr14:135377	86.978	135377
Chr14	Chr14:135444	86.978	135444
Chr14	Chr14:176105	86.978	176105
Chr14	Chr14:268070	86.978	268070
Chr14	Chr14:269770	86.978	269770
Chr14	Chr14:270635	86.978	270635
Chr14	Chr14:315816	86.596	315816
Chr14	Chr14:329755	86.596	329755
Chr14	Chr14:339035	86.596	339035
Chr14	Chr14:414977	86.596	414977
Chr14	Chr14:515618	83.87	515618
Chr14	Chr14:517156	83.102	517156
Chr14	Chr14:558393	82.338	558393
Chr14	Chr14:617914	80.001	617914
Chr14	Chr14:617993	80.001	617993
Chr14	Chr14:633559	79.617	633559
Chr14	Chr14:697860	79.232	697860
Chr14	Chr14:706367	78.85	706367
Chr14	Chr14:714341	78.85	714341
Chr14	Chr14:884150	76.086	884150
Chr14	Chr14:1141257	75.323	1141257
Chr14	Chr14:1141331	75.323	1141331
Chr14	Chr14:1217058	75.323	1217058
Chr14	Chr14:1237410	75.323	1237410
Chr14	Chr14:1359166	71.777	1359166
Chr14	Chr14:1442773	69.832	1442773
Chr14	Chr14:1455261	69.832	1455261
Chr14	Chr14:1505189	69.832	1505189
Chr14	Chr14:1631478	69.069	1631478
Chr14	Chr14:1636127	69.069	1636127
Chr14	Chr14:1664975	69.069	1664975
Chr14	Chr14:1794564	67.94	1794564
Chr14	Chr14:1794671	67.15	1794671
Chr14	Chr14:2054795	64.022	2054795
Chr14	Chr14:2086602	64.022	2086602
Chr14	Chr14:2088090	64.022	2088090
Chr14	Chr14:2123315	64.022	2123315
Chr14	Chr14:2152975	64.022	2152975
Chr14	Chr14:2224483	61.326	2224483
Chr14	Chr14:2259757	62.571	2259757
Chr14	Chr14:2259848	62.571	2259848
Chr14	Chr14:2388980	62.571	2388980
Chr14	Chr14:2614548	62.095	2614548
Chr14	Chr14:2614634	62.095	2614634
Chr14	Chr14:2761811	61.326	2761811
Chr14	Chr14:2763323	61.326	2763323
Chr14	Chr14:2766007	60.944	2766007
Chr14	Chr14:2783008	60.944	2783008
Chr14	Chr14:2843497	57.861	2843497
Chr14	Chr14:2844707	57.861	2844707
Chr14	Chr14:3050451	59.395	3050451
Chr14	Chr14:3198145	58.37	3198145
Chr14	Chr14:3518344	57.861	3518344
Chr14	Chr14:3520139	57.861	3520139
Chr14	Chr14:3555053	57.861	3555053
Chr14	Chr14:3555105	57.861	3555105
Chr14	Chr14:3556608	57.861	3556608
Chr14	Chr14:3596089	57.479	3596089
Chr14	Chr14:3714072	56.898	3714072
Chr14	Chr14:3757713	56.898	3757713
Chr14	Chr14:3975745	56.316	3975745
Chr14	Chr14:4050513	56.316	4050513
Chr14	Chr14:4285038	55.935	4285038
Chr14	Chr14:4469832	55.935	4469832
Chr14	Chr14:4566719	55.162	4566719
Chr14	Chr14:4843596	55.935	4843596
Chr14	Chr14:5061894	55.935	5061894
Chr14	Chr14:5453018	55.553	5453018
Chr14	Chr14:5510718	55.553	5510718
Chr14	Chr14:5600791	55.553	5600791
Chr14	Chr14:5989798	54.39	5989798
Chr14	Chr14:6526633	54.39	6526633
Chr14	Chr14:6922259	54.39	6922259
Chr14	Chr14:6963802	54.39	6963802
Chr14	Chr14:7589425	54.39	7589425
Chr14	Chr14:10673964	54.008	10673964
Chr14	Chr14:11564514	53.239	11564514
Chr14	Chr14:11619246	53.239	11619246
Chr14	Chr14:12063596	51.376	12063596
Chr14	Chr14:12263049	51.376	12263049
Chr14	Chr14:12717620	51.376	12717620
Chr14	Chr14:12721542	51.376	12721542
Chr14	Chr14:12974660	51.376	12974660
Chr14	Chr14:13083739	51.376	13083739
Chr14	Chr14:13418669	50.144	13418669
Chr14	Chr14:13448433	50.144	13448433
Chr14	Chr14:13671303	50.144	13671303
Chr14	Chr14:13672256	50.144	13672256
Chr14	Chr14:13854034	50.144	13854034
Chr14	Chr14:14060213	50.144	14060213
Chr14	Chr14:14175103	50.144	14175103
Chr14	Chr14:14180889	50.144	14180889
Chr14	Chr14:14273897	49.762	14273897
Chr14	Chr14:14289478	49.762	14289478
Chr14	Chr14:14304622	49.762	14304622
Chr14	Chr14:14307498	49.762	14307498
Chr14	Chr14:14330791	49.762	14330791
Chr14	Chr14:14405479	49.762	14405479
Chr14	Chr14:14532916	49.762	14532916
Chr14	Chr14:14533727	49.762	14533727
Chr14	Chr14:14541843	49.762	14541843
Chr14	Chr14:14588056	49.762	14588056
Chr14	Chr14:14662616	48.999	14662616
Chr14	Chr14:14665638	48.999	14665638
Chr14	Chr14:14673211	48.999	14673211
Chr14	Chr14:14711379	48.999	14711379
Chr14	Chr14:15750996	48.999	15750996
Chr14	Chr14:15912238	48.999	15912238
Chr14	Chr14:16075807	48.229	16075807
Chr14	Chr14:16075827	48.229	16075827
Chr14	Chr14:16119987	48.229	16119987
Chr14	Chr14:16271817	47.848	16271817
Chr14	Chr14:16348163	47.466	16348163
Chr14	Chr14:16349622	47.466	16349622
Chr14	Chr14:16355626	47.466	16355626
Chr14	Chr14:16589097	45.921	16589097
Chr14	Chr14:16600521	45.921	16600521
Chr14	Chr14:16605996	45.921	16605996
Chr14	Chr14:16683388	45.54	16683388
Chr14	Chr14:16709080	44.77	16709080
Chr14	Chr14:16829631	44.77	16829631
Chr14	Chr14:16933125	44.389	16933125
Chr14	Chr14:16934642	44.389	16934642
Chr14	Chr14:16934742	44.389	16934742
Chr14	Chr14:16946729	44.389	16946729
Chr14	Chr14:16996657	44.389	16996657
Chr14	Chr14:17072169	43.238	17072169
Chr14	Chr14:17072335	43.238	17072335
Chr14	Chr14:17306090	41.305	17306090
Chr14	Chr14:17434969	40.536	17434969
Chr14	Chr14:17637309	40.154	17637309
Chr14	Chr14:17669896	40.154	17669896
Chr14	Chr14:17715413	40.154	17715413
Chr14	Chr14:17769590	40.154	17769590
Chr14	Chr14:17901704	38.865	17901704
Chr14	Chr14:17985232	38.442	17985232
Chr14	Chr14:18601813	36.258	18601813
Chr14	Chr14:19089510	35.04	19089510
Chr14	Chr14:19584641	29.234	19584641
Chr14	Chr14:19812287	22.014	19812287
Chr14	Chr14:19880448	25.118	19880448
Chr14	Chr14:19952872	20.172	19952872
Chr14	Chr14:20020545	19.567	20020545
Chr14	Chr14:20052556	19.567	20052556
Chr14	Chr14:20164213	20.879	20164213
Chr14	Chr14:20200378	17.725	20200378
Chr14	Chr14:20213347	17.725	20213347
Chr14	Chr14:20234077	17.725	20234077
Chr14	Chr14:20264975	16.954	20264975
Chr14	Chr14:20304050	15.4	20304050
Chr14	Chr14:20498173	14.629	20498173
Chr14	Chr14:20506562	14.629	20506562
Chr14	Chr14:20539526	13.478	20539526
Chr14	Chr14:20540208	11.829	20540208
Chr14	Chr14:20746182	11.298	20746182
Chr14	Chr14:20803987	10.583	20803987
Chr14	Chr14:20862199	10.583	20862199
Chr14	Chr14:20953965	9.336	20953965
Chr14	Chr14:20958349	8.517	20958349
Chr14	Chr14:21144031	9.141	21144031
Chr14	Chr14:21204324	7.699	21204324
Chr14	Chr14:21233084	6.936	21233084
Chr14	Chr14:21315686	5.785	21315686
Chr14	Chr14:21319376	5.785	21319376
Chr14	Chr14:21353463	4.622	21353463
Chr14	Chr14:21375561	4.24	21375561
Chr14	Chr14:21375610	4.24	21375610
Chr14	Chr14:21384749	4.24	21384749
Chr14	Chr14:21475905	3.077	21475905
Chr14	Chr14:21516549	1.539	21516549
Chr14	Chr14:21610491	0	21610491
Chr14	Chr14:21610932	0	21610932
Chr14	Chr14:21616522	0	21616522
Chr14	Chr14:21655112	0	21655112
Chr14	Chr14:21746096	0	21746096
Chr15	Chr15:86224	86.274	86224
Chr15	Chr15:144752	86.274	144752
Chr15	Chr15:322406	85.503	322406
Chr15	Chr15:325056	85.503	325056
Chr15	Chr15:360845	85.503	360845
Chr15	Chr15:369723	85.121	369723
Chr15	Chr15:369995	84.739	369995
Chr15	Chr15:419470	84.358	419470
Chr15	Chr15:419563	84.358	419563
Chr15	Chr15:607591	84.358	607591
Chr15	Chr15:610020	84.358	610020
Chr15	Chr15:660759	84.358	660759
Chr15	Chr15:660933	84.358	660933
Chr15	Chr15:663694	84.358	663694
Chr15	Chr15:671277	84.358	671277
Chr15	Chr15:672205	84.358	672205
Chr15	Chr15:690321	83.486	690321
Chr15	Chr15:695005	83.486	695005
Chr15	Chr15:734712	83.486	734712
Chr15	Chr15:734764	83.486	734764
Chr15	Chr15:742717	83.486	742717
Chr15	Chr15:763442	83.486	763442
Chr15	Chr15:796834	83.486	796834
Chr15	Chr15:854066	80.83	854066
Chr15	Chr15:894974	80.83	894974
Chr15	Chr15:896846	79.959	896846
Chr15	Chr15:1093146	77.303	1093146
Chr15	Chr15:1145405	75.546	1145405
Chr15	Chr15:1147047	75.546	1147047
Chr15	Chr15:1172320	72.89	1172320
Chr15	Chr15:1185018	72.89	1185018
Chr15	Chr15:1230505	72.89	1230505
Chr15	Chr15:1904471	70.93	1904471
Chr15	Chr15:1930452	68.965	1930452
Chr15	Chr15:1974941	68.965	1974941
Chr15	Chr15:2101090	66.239	2101090
Chr15	Chr15:2143907	65.088	2143907
Chr15	Chr15:2154233	65.088	2154233
Chr15	Chr15:2236228	64.225	2236228
Chr15	Chr15:2289881	64.225	2289881
Chr15	Chr15:2295436	64.225	2295436
Chr15	Chr15:2379176	62.486	2379176
Chr15	Chr15:2711952	63.002	2711952
Chr15	Chr15:2852540	63.002	2852540
Chr15	Chr15:2852816	63.002	2852816
Chr15	Chr15:2917682	61.623	2917682
Chr15	Chr15:2953527	61.623	2953527
Chr15	Chr15:2954241	61.623	2954241
Chr15	Chr15:2972946	61.623	2972946
Chr15	Chr15:3107321	58.897	3107321
Chr15	Chr15:3115174	58.897	3115174
Chr15	Chr15:3121719	58.897	3121719
Chr15	Chr15:3125533	58.897	3125533
Chr15	Chr15:3131468	58.897	3131468
Chr15	Chr15:3132185	58.897	3132185
Chr15	Chr15:3170802	58.897	3170802
Chr15	Chr15:3223450	58.897	3223450
Chr15	Chr15:3510452	57.937	3510452
Chr15	Chr15:3517850	56.977	3517850
Chr15	Chr15:3712038	56.595	3712038
Chr15	Chr15:4165000	55.826	4165000
Chr15	Chr15:4173385	55.444	4173385
Chr15	Chr15:4928317	55.444	4928317
Chr15	Chr15:5463884	55.062	5463884
Chr15	Chr15:5956069	55.062	5956069
Chr15	Chr15:6635886	54.681	6635886
Chr15	Chr15:6800035	54.681	6800035
Chr15	Chr15:7665625	54.681	7665625
Chr15	Chr15:7960577	54.681	7960577
Chr15	Chr15:7961560	54.681	7961560
Chr15	Chr15:14126205	53.911	14126205
Chr15	Chr15:14419049	53.911	14419049
Chr15	Chr15:14487778	53.911	14487778
Chr15	Chr15:14920591	53.53	14920591
Chr15	Chr15:14920760	53.53	14920760
Chr15	Chr15:14964389	53.148	14964389
Chr15	Chr15:15119755	53.148	15119755
Chr15	Chr15:15121929	53.148	15121929
Chr15	Chr15:15405250	53.148	15405250
Chr15	Chr15:15412770	53.148	15412770
Chr15	Chr15:15412820	53.148	15412820
Chr15	Chr15:15639887	53.148	15639887
Chr15	Chr15:15727106	52.575	15727106
Chr15	Chr15:16040059	52.003	16040059
Chr15	Chr15:16096176	52.003	16096176
Chr15	Chr15:16117187	52.003	16117187
Chr15	Chr15:16170193	52.003	16170193
Chr15	Chr15:17128677	50.719	17128677
Chr15	Chr15:17271628	50.083	17271628
Chr15	Chr15:17855220	49.316	17855220
Chr15	Chr15:18095601	48.55	18095601
Chr15	Chr15:18628844	48.55	18628844
Chr15	Chr15:18701634	48.55	18701634
Chr15	Chr15:18767242	48.55	18767242
Chr15	Chr15:18882374	48.55	18882374
Chr15	Chr15:19127779	48.168	19127779
Chr15	Chr15:19142608	48.168	19142608
Chr15	Chr15:19350169	47.405	19350169
Chr15	Chr15:19415601	46.636	19415601
Chr15	Chr15:19449406	46.636	19449406
Chr15	Chr15:19487658	46.636	19487658
Chr15	Chr15:19525673	46.636	19525673
Chr15	Chr15:19626313	45.091	19626313
Chr15	Chr15:19747039	45.091	19747039
Chr15	Chr15:19772908	45.091	19772908
Chr15	Chr15:19813623	45.091	19813623
Chr15	Chr15:20044689	44.709	20044689
Chr15	Chr15:20257744	40.764	20257744
Chr15	Chr15:20398342	39.994	20398342
Chr15	Chr15:20398397	39.994	20398397
Chr15	Chr15:20399391	39.994	20399391
Chr15	Chr15:20511671	38.431	20511671
Chr15	Chr15:20511848	37.662	20511848
Chr15	Chr15:20967251	35.816	20967251
Chr15	Chr15:21026404	33.97	21026404
Chr15	Chr15:21061358	33.97	21061358
Chr15	Chr15:21101536	32.124	21101536
Chr15	Chr15:21102366	32.124	21102366
Chr15	Chr15:21102439	32.124	21102439
Chr15	Chr15:21134692	31.36	21134692
Chr15	Chr15:21140757	31.36	21140757
Chr15	Chr15:21211158	31.36	21211158
Chr15	Chr15:21213238	31.36	21213238
Chr15	Chr15:21348753	29.459	21348753
Chr15	Chr15:21364902	29.459	21364902
Chr15	Chr15:21365924	29.459	21365924
Chr15	Chr15:21381340	29.459	21381340
Chr15	Chr15:21381914	29.459	21381914
Chr15	Chr15:21408372	29.459	21408372
Chr15	Chr15:21444632	29.459	21444632
Chr15	Chr15:21444701	29.459	21444701
Chr15	Chr15:21455582	27.558	21455582
Chr15	Chr15:21500218	27.558	21500218
Chr15	Chr15:21510469	27.558	21510469
Chr15	Chr15:21539177	25.657	21539177
Chr15	Chr15:21637474	24.888	21637474
Chr15	Chr15:21658473	24.888	21658473
Chr15	Chr15:21672005	24.888	21672005
Chr15	Chr15:21985647	19.688	21985647
Chr15	Chr15:21985866	19.688	21985866
Chr15	Chr15:22008415	19.688	22008415
Chr15	Chr15:22034787	18.405	22034787
Chr15	Chr15:22048074	18.405	22048074
Chr15	Chr15:22048817	18.405	22048817
Chr15	Chr15:22094249	17.768	22094249
Chr15	Chr15:22094362	17.768	22094362
Chr15	Chr15:22150533	17.768	22150533
Chr15	Chr15:22187000	17.768	22187000
Chr15	Chr15:22227022	16.223	22227022
Chr15	Chr15:22234875	16.223	22234875
Chr15	Chr15:22335429	15.06	22335429
Chr15	Chr15:22360158	13.14	22360158
Chr15	Chr15:22383064	13.909	22383064
Chr15	Chr15:22864555	6.349	22864555
Chr15	Chr15:22864879	6.349	22864879
Chr15	Chr15:22873346	6.349	22873346
Chr15	Chr15:22887201	5.642	22887201
Chr15	Chr15:22925495	4.216	22925495
Chr15	Chr15:22942224	3.835	22942224
Chr15	Chr15:22962108	3.835	22962108
Chr15	Chr15:23009829	3.835	23009829
Chr15	Chr15:23056753	3.835	23056753
Chr15	Chr15:23088112	3.453	23088112
Chr15	Chr15:23143648	3.453	23143648
Chr15	Chr15:23256654	2.684	23256654
Chr15	Chr15:23313196	2.684	23313196
Chr15	Chr15:23331030	2.684	23331030
Chr15	Chr15:23364621	2.302	23364621
Chr15	Chr15:23364686	2.302	23364686
Chr15	Chr15:23382445	1.92	23382445
Chr15	Chr15:23433296	1.151	23433296
Chr15	Chr15:23462353	1.151	23462353
Chr15	Chr15:23538325	1.151	23538325
Chr15	Chr15:23769140	0.382	23769140
Chr15	Chr15:23810362	0	23810362
Chr15	Chr15:23917730	0	23917730
Chr15	Chr15:23986727	0	23986727
Chr15	Chr15:23999263	0	23999263
Chr16	Chr16:251644	0	251644
Chr16	Chr16:263220	0	263220
Chr16	Chr16:267146	0	267146
Chr16	Chr16:554304	3.126	554304
Chr16	Chr16:592685	3.126	592685
Chr16	Chr16:607659	3.126	607659
Chr16	Chr16:609240	3.126	609240
Chr16	Chr16:612501	3.126	612501
Chr16	Chr16:699580	4.665	699580
Chr16	Chr16:802419	11.125	802419
Chr16	Chr16:863253	11.889	863253
Chr16	Chr16:874874	11.889	874874
Chr16	Chr16:918443	11.889	918443
Chr16	Chr16:950898	11.889	950898
Chr16	Chr16:950950	11.889	950950
Chr16	Chr16:958325	11.889	958325
Chr16	Chr16:1069966	14.596	1069966
Chr16	Chr16:1118445	14.596	1118445
Chr16	Chr16:1160920	14.215	1160920
Chr16	Chr16:1160960	14.215	1160960
Chr16	Chr16:1161072	14.215	1161072
Chr16	Chr16:1254424	14.215	1254424
Chr16	Chr16:1538574	19.745	1538574
Chr16	Chr16:1705755	22.866	1705755
Chr16	Chr16:1756342	22.866	1756342
Chr16	Chr16:1787285	22.866	1787285
Chr16	Chr16:1868881	24.19	1868881
Chr16	Chr16:2041699	25.515	2041699
Chr16	Chr16:2081156	26.088	2081156
Chr16	Chr16:2083015	26.088	2083015
Chr16	Chr16:2126756	25.897	2126756
Chr16	Chr16:2203430	26.278	2203430
Chr16	Chr16:2306261	28.211	2306261
Chr16	Chr16:2306281	28.211	2306281
Chr16	Chr16:2311612	28.211	2311612
Chr16	Chr16:2326867	28.211	2326867
Chr16	Chr16:2352034	31.761	2352034
Chr16	Chr16:2356116	31.761	2356116
Chr16	Chr16:2367403	31.761	2367403
Chr16	Chr16:2388705	33.008	2388705
Chr16	Chr16:2767143	36.882	2767143
Chr16	Chr16:2801912	36.882	2801912
Chr16	Chr16:2827310	38.033	2827310
Chr16	Chr16:2882043	38.033	2882043
Chr16	Chr16:2927990	38.033	2927990
Chr16	Chr16:3159999	39.578	3159999
Chr16	Chr16:3194511	39.578	3194511
Chr16	Chr16:3200018	39.578	3200018
Chr16	Chr16:3204704	39.578	3204704
Chr16	Chr16:3215010	39.578	3215010
Chr16	Chr16:3259075	39.578	3259075
Chr16	Chr16:3364676	40.347	3364676
Chr16	Chr16:3426570	41.116	3426570
Chr16	Chr16:3508946	42.679	3508946
Chr16	Chr16:3536672	42.679	3536672
Chr16	Chr16:3539861	42.679	3539861
Chr16	Chr16:3610129	43.443	3610129
Chr16	Chr16:4073376	43.443	4073376
Chr16	Chr16:4231257	43.443	4231257
Chr16	Chr16:4266940	44.206	4266940
Chr16	Chr16:4358660	45.357	4358660
Chr16	Chr16:5286413	46.124	5286413
Chr16	Chr16:5301403	46.124	5301403
Chr16	Chr16:5806380	46.89	5806380
Chr16	Chr16:5809159	46.89	5809159
Chr16	Chr16:6250188	48.053	6250188
Chr16	Chr16:8399333	48.435	8399333
Chr16	Chr16:14892541	49.204	14892541
Chr16	Chr16:14896480	49.204	14896480
Chr16	Chr16:14959696	49.586	14959696
Chr16	Chr16:15061449	49.586	15061449
Chr16	Chr16:15061608	49.586	15061608
Chr16	Chr16:15237383	49.586	15237383
Chr16	Chr16:15876679	49.586	15876679
Chr16	Chr16:16142966	49.586	16142966
Chr16	Chr16:18971304	51.509	18971304
Chr16	Chr16:19009206	51.509	19009206
Chr16	Chr16:19267263	51.482	19267263
Chr16	Chr16:19565371	52.112	19565371
Chr16	Chr16:19733324	52.112	19733324
Chr16	Chr16:19772247	52.112	19772247
Chr16	Chr16:19772259	52.112	19772259
Chr16	Chr16:19865250	52.112	19865250
Chr16	Chr16:20075968	52.716	20075968
Chr16	Chr16:20079368	52.716	20079368
Chr16	Chr16:20239663	52.716	20239663
Chr16	Chr16:20240362	53.319	20240362
Chr16	Chr16:20318512	53.319	20318512
Chr16	Chr16:20337148	53.319	20337148
Chr16	Chr16:20337209	53.319	20337209
Chr16	Chr16:20436509	55.789	20436509
Chr16	Chr16:20440915	55.789	20440915
Chr16	Chr16:20478635	55.789	20478635
Chr16	Chr16:20478701	55.789	20478701
Chr16	Chr16:20478954	55.789	20478954
Chr16	Chr16:20479014	55.789	20479014
Chr16	Chr16:21098339	59.249	21098339
Chr16	Chr16:21166520	59.249	21166520
Chr16	Chr16:21186681	59.249	21186681
Chr16	Chr16:21217758	59.249	21217758
Chr16	Chr16:21431769	60.601	21431769
Chr16	Chr16:21563215	60.601	21563215
Chr16	Chr16:21601390	60.601	21601390
Chr16	Chr16:21620840	61.953	21620840
Chr16	Chr16:21620871	61.953	21620871
Chr16	Chr16:21653502	61.953	21653502
Chr16	Chr16:21659212	61.953	21659212
Chr16	Chr16:21659357	61.953	21659357
Chr16	Chr16:22136609	63.305	22136609
Chr16	Chr16:22139260	63.305	22139260
Chr16	Chr16:22141054	61.318	22141054
Chr16	Chr16:22147617	61.318	22147617
Chr16	Chr16:22151388	61.318	22151388
Chr16	Chr16:22168878	63.976	22168878
Chr16	Chr16:22169796	62.204	22169796
Chr16	Chr16:22190818	63.09	22190818
Chr16	Chr16:22250734	63.976	22250734
Chr16	Chr16:22255647	63.976	22255647
Chr16	Chr16:22266799	63.976	22266799
Chr16	Chr16:22289986	63.976	22289986
Chr16	Chr16:22292702	63.976	22292702
Chr16	Chr16:22390350	63.976	22390350
Chr16	Chr16:22391524	63.976	22391524
Chr16	Chr16:22401502	65.718	22401502
Chr16	Chr16:22402441	65.718	22402441
Chr16	Chr16:22523319	65.718	22523319
Chr16	Chr16:22524655	66.29	22524655
Chr16	Chr16:22553939	68.641	22553939
Chr16	Chr16:22553989	68.641	22553989
Chr16	Chr16:22567390	68.641	22567390
Chr16	Chr16:22585452	68.641	22585452
Chr16	Chr16:22596507	68.641	22596507
Chr16	Chr16:22602413	69.41	22602413
Chr16	Chr16:22621239	69.41	22621239
Chr16	Chr16:22621885	69.41	22621885
Chr16	Chr16:22693439	69.41	22693439
Chr16	Chr16:22980030	69.41	22980030
Chr16	Chr16:23039442	69.41	23039442
Chr16	Chr16:23151804	71.736	23151804
Chr16	Chr16:23167371	71.736	23167371
Chr16	Chr16:23191343	69.025	23191343
Chr16	Chr16:23211128	69.025	23211128
Chr16	Chr16:23354807	70.173	23354807
Chr17	Chr17:769544	0	769544
Chr17	Chr17:1298343	0	1298343
Chr17	Chr17:1307068	0	1307068
Chr17	Chr17:1358669	2.265	1358669
Chr17	Chr17:1568929	6.865	1568929
Chr17	Chr17:1635154	6.865	1635154
Chr17	Chr17:1752466	10.289	1752466
Chr17	Chr17:1786085	11.412	1786085
Chr17	Chr17:1786107	11.412	1786107
Chr17	Chr17:1850361	13.677	1850361
Chr17	Chr17:2071548	19.474	2071548
Chr17	Chr17:2074213	19.474	2074213
Chr17	Chr17:2074218	19.474	2074218
Chr17	Chr17:2074254	19.474	2074254
Chr17	Chr17:2080679	19.474	2080679
Chr17	Chr17:2083564	19.474	2083564
Chr17	Chr17:2089080	19.474	2089080
Chr17	Chr17:2097617	19.474	2097617
Chr17	Chr17:2294024	20.598	2294024
Chr17	Chr17:2299700	20.598	2299700
Chr17	Chr17:2548084	21.722	2548084
Chr17	Chr17:2603962	21.722	2603962
Chr17	Chr17:2784984	25.145	2784984
Chr17	Chr17:3088907	27.409	3088907
Chr17	Chr17:3392427	27.409	3392427
Chr17	Chr17:4078707	28.954	4078707
Chr17	Chr17:4150579	28.954	4150579
Chr17	Chr17:4388138	30.993	4388138
Chr17	Chr17:4689870	31.662	4689870
Chr17	Chr17:4753743	31.662	4753743
Chr17	Chr17:4817473	31.662	4817473
Chr17	Chr17:5060892	31.662	5060892
Chr17	Chr17:5060915	31.662	5060915
Chr17	Chr17:5298918	32.431	5298918
Chr17	Chr17:5298955	32.431	5298955
Chr17	Chr17:5779208	32.431	5779208
Chr17	Chr17:5781432	32.431	5781432
Chr17	Chr17:6825667	32.813	6825667
Chr17	Chr17:7071915	32.813	7071915
Chr17	Chr17:11373359	35.145	11373359
Chr17	Chr17:12827625	35.145	12827625
Chr17	Chr17:13076339	34.376	13076339
Chr17	Chr17:13249744	34.376	13249744
Chr17	Chr17:13249786	34.376	13249786
Chr17	Chr17:13352793	34.376	13352793
Chr17	Chr17:13942394	35.145	13942394
Chr17	Chr17:13943822	35.145	13943822
Chr17	Chr17:14415365	35.145	14415365
Chr17	Chr17:14426512	35.145	14426512
Chr17	Chr17:14515120	35.145	14515120
Chr17	Chr17:14662268	37.895	14662268
Chr17	Chr17:14662323	37.895	14662323
Chr17	Chr17:15189742	39.259	15189742
Chr17	Chr17:15190844	39.259	15190844
Chr17	Chr17:15286047	39.259	15286047
Chr17	Chr17:15376888	40.624	15376888
Chr17	Chr17:15554197	40.624	15554197
Chr17	Chr17:15738749	40.624	15738749
Chr17	Chr17:16280665	40.624	16280665
Chr17	Chr17:16426682	40.624	16426682
Chr17	Chr17:16436578	40.624	16436578
Chr17	Chr17:16494055	40.624	16494055
Chr17	Chr17:16883768	38.453	16883768
Chr17	Chr17:16959871	38.453	16959871
Chr17	Chr17:17104450	38.453	17104450
Chr17	Chr17:17144442	38.453	17144442
Chr17	Chr17:17176148	38.453	17176148
Chr17	Chr17:17287016	40.624	17287016
Chr17	Chr17:17460092	40.624	17460092
Chr17	Chr17:17479093	41.293	17479093
Chr17	Chr17:17480586	41.293	17480586
Chr17	Chr17:17530180	41.293	17530180
Chr17	Chr17:17540298	41.293	17540298
Chr17	Chr17:17574366	41.293	17574366
Chr17	Chr17:17576270	41.293	17576270
Chr17	Chr17:17583582	41.293	17583582
Chr17	Chr17:17812367	43.331	17812367
Chr17	Chr17:17816851	44.095	17816851
Chr17	Chr17:17831584	44.095	17831584
Chr17	Chr17:17833429	44.095	17833429
Chr17	Chr17:17866731	44.864	17866731
Chr17	Chr17:17893860	45.633	17893860
Chr17	Chr17:17954252	47.258	17954252
Chr17	Chr17:18163498	48.335	18163498
Chr17	Chr17:18323822	50.271	18323822
Chr17	Chr17:18385878	51.434	18385878
Chr17	Chr17:18388375	51.434	18388375
Chr17	Chr17:18393055	51.434	18393055
Chr17	Chr17:18439391	51.434	18439391
Chr17	Chr17:18450712	51.434	18450712
Chr17	Chr17:18635372	56.218	18635372
Chr17	Chr17:18693166	63.411	18693166
Chr17	Chr17:19126039	62.648	19126039
Chr17	Chr17:19140561	63.411	19140561
Chr17	Chr17:19140586	63.029	19140586
Chr17	Chr17:19167508	63.029	19167508
Chr17	Chr17:19211086	66.944	19211086
Chr17	Chr17:19211308	66.944	19211308
Chr17	Chr17:19211413	66.944	19211413
Chr17	Chr17:19250007	66.944	19250007
Chr17	Chr17:19455501	68.482	19455501
Chr17	Chr17:19455670	68.482	19455670
Chr17	Chr17:19459327	68.482	19459327
Chr17	Chr17:20102788	78.516	20102788
Chr17	Chr17:20584069	80.842	20584069
Chr17	Chr17:20584697	80.842	20584697
Chr17	Chr17:20588262	80.842	20588262
Chr17	Chr17:20589510	80.842	20589510
Chr17	Chr17:20641386	81.605	20641386
Chr17	Chr17:20648854	81.605	20648854
Chr17	Chr17:20657319	81.605	20657319
Chr17	Chr17:20750487	81.605	20750487
Chr17	Chr17:20834534	81.605	20834534
Chr18	Chr18:145870	83.805	145870
Chr18	Chr18:145889	83.805	145889
Chr18	Chr18:154670	83.805	154670
Chr18	Chr18:234748	83.041	234748
Chr18	Chr18:296579	80.715	296579
Chr18	Chr18:297822	79.952	297822
Chr18	Chr18:303684	79.952	303684
Chr18	Chr18:441510	79.189	441510
Chr18	Chr18:451626	79.189	451626
Chr18	Chr18:495097	77.65	495097
Chr18	Chr18:946631	72.884	946631
Chr18	Chr18:969610	72.884	969610
Chr18	Chr18:969707	72.884	969707
Chr18	Chr18:1005439	71.346	1005439
Chr18	Chr18:1013180	71.346	1013180
Chr18	Chr18:1017101	71.346	1017101
Chr18	Chr18:1158521	71.346	1158521
Chr18	Chr18:1270782	69.376	1270782
Chr18	Chr18:1272482	69.376	1272482
Chr18	Chr18:1647637	67.407	1647637
Chr18	Chr18:1765675	65.105	1765675
Chr18	Chr18:1768838	66.256	1768838
Chr18	Chr18:1822019	66.256	1822019
Chr18	Chr18:1910947	65.487	1910947
Chr18	Chr18:1928656	65.487	1928656
Chr18	Chr18:2041322	65.487	2041322
Chr18	Chr18:2206000	65.105	2206000
Chr18	Chr18:2233608	65.105	2233608
Chr18	Chr18:2367448	64.723	2367448
Chr18	Chr18:2431539	64.341	2431539
Chr18	Chr18:2483825	63.96	2483825
Chr18	Chr18:2680238	63.96	2680238
Chr18	Chr18:3243028	62.015	3243028
Chr18	Chr18:3778100	61.633	3778100
Chr18	Chr18:3911306	61.633	3911306
Chr18	Chr18:4948031	61.633	4948031
Chr18	Chr18:8455749	61.633	8455749
Chr18	Chr18:9462602	61.633	9462602
Chr18	Chr18:9805668	61.633	9805668
Chr18	Chr18:10256583	61.633	10256583
Chr18	Chr18:10256649	61.633	10256649
Chr18	Chr18:17206472	61.252	17206472
Chr18	Chr18:17560035	61.252	17560035
Chr18	Chr18:17909169	60.87	17909169
Chr18	Chr18:18294427	60.87	18294427
Chr18	Chr18:18478554	60.87	18478554
Chr18	Chr18:18646742	60.101	18646742
Chr18	Chr18:18646799	60.101	18646799
Chr18	Chr18:18667567	60.101	18667567
Chr18	Chr18:18667613	60.101	18667613
Chr18	Chr18:18845999	60.101	18845999
Chr18	Chr18:20212292	60.101	20212292
Chr18	Chr18:20796593	58.993	20796593
Chr18	Chr18:20939442	58.993	20939442
Chr18	Chr18:21042675	58.993	21042675
Chr18	Chr18:21053978	58.993	21053978
Chr18	Chr18:22481769	57.885	22481769
Chr18	Chr18:22515694	57.885	22515694
Chr18	Chr18:22557807	57.885	22557807
Chr18	Chr18:22559747	57.885	22559747
Chr18	Chr18:22605950	57.885	22605950
Chr18	Chr18:22638997	57.885	22638997
Chr18	Chr18:22676371	57.885	22676371
Chr18	Chr18:22702415	57.885	22702415
Chr18	Chr18:22716761	57.885	22716761
Chr18	Chr18:22749735	57.885	22749735
Chr18	Chr18:22827725	57.885	22827725
Chr18	Chr18:22849702	57.885	22849702
Chr18	Chr18:23594569	54.509	23594569
Chr18	Chr18:23633435	54.128	23633435
Chr18	Chr18:23754101	53.358	23754101
Chr18	Chr18:23821850	52.977	23821850
Chr18	Chr18:23822009	52.977	23822009
Chr18	Chr18:23837170	52.977	23837170
Chr18	Chr18:23851691	52.977	23851691
Chr18	Chr18:23905348	52.213	23905348
Chr18	Chr18:23910528	52.595	23910528
Chr18	Chr18:24077456	50.009	24077456
Chr18	Chr18:24101524	50.009	24101524
Chr18	Chr18:24114362	50.009	24114362
Chr18	Chr18:24116061	50.009	24116061
Chr18	Chr18:24144427	49.471	24144427
Chr18	Chr18:24208670	49.471	24208670
Chr18	Chr18:24231217	48.386	24231217
Chr18	Chr18:24265645	47.848	24265645
Chr18	Chr18:24285687	47.848	24285687
Chr18	Chr18:24285719	47.848	24285719
Chr18	Chr18:24312284	47.31	24312284
Chr18	Chr18:24367916	45.106	24367916
Chr18	Chr18:24369437	45.106	24369437
Chr18	Chr18:24485766	44.021	24485766
Chr18	Chr18:24543802	44.021	24543802
Chr18	Chr18:24544028	44.021	24544028
Chr18	Chr18:24619790	42.651	24619790
Chr18	Chr18:24620553	42.651	24620553
Chr18	Chr18:24658475	41.288	24658475
Chr18	Chr18:24779356	37.517	24779356
Chr18	Chr18:24779468	37.517	24779468
Chr18	Chr18:24779832	37.517	24779832
Chr18	Chr18:24795760	39.672	24795760
Chr18	Chr18:24836973	36.787	24836973
Chr18	Chr18:24883489	36.056	24883489
Chr18	Chr18:24944949	35.326	24944949
Chr18	Chr18:24946825	34.596	24946825
Chr18	Chr18:25086284	32.372	25086284
Chr18	Chr18:25308342	31.064	25308342
Chr18	Chr18:25321449	30.264	25321449
Chr18	Chr18:25407990	29.382	25407990
Chr18	Chr18:25431444	29.382	25431444
Chr18	Chr18:25488572	28.652	25488572
Chr18	Chr18:25513206	28.652	25513206
Chr18	Chr18:25836148	24.403	25836148
Chr18	Chr18:26408802	12.616	26408802
Chr18	Chr18:26504145	12.013	26504145
Chr18	Chr18:26556449	12.013	26556449
Chr18	Chr18:26614318	10.617	26614318
Chr18	Chr18:26755505	8.74	26755505
Chr18	Chr18:26810058	7.817	26810058
Chr18	Chr18:26814936	7.359	26814936
Chr18	Chr18:26833434	5.963	26833434
Chr18	Chr18:26870440	5.963	26870440
Chr18	Chr18:26971354	5.504	26971354
Chr18	Chr18:26996644	4.855	26996644
Chr18	Chr18:27040917	5.046	27040917
Chr18	Chr18:27045787	5.046	27045787
Chr18	Chr18:27107974	4.665	27107974
Chr18	Chr18:27142580	4.665	27142580
Chr18	Chr18:27160515	4.665	27160515
Chr18	Chr18:27175626	3.126	27175626
Chr18	Chr18:27205999	3.126	27205999
Chr18	Chr18:27245196	0	27245196
Chr18	Chr18:27253068	0	27253068
Chr18	Chr18:27266751	0	27266751
Chr18	Chr18:27273252	0	27273252
Chr18	Chr18:27350631	0	27350631
Chr19	Chr19:63316	115.917	63316
Chr19	Chr19:78217	115.917	78217
Chr19	Chr19:142864	115.535	142864
Chr19	Chr19:143391	115.535	143391
Chr19	Chr19:144244	115.535	144244
Chr19	Chr19:148209	115.535	148209
Chr19	Chr19:163475	115.535	163475
Chr19	Chr19:164827	115.535	164827
Chr19	Chr19:172479	115.535	172479
Chr19	Chr19:176589	115.535	176589
Chr19	Chr19:177670	115.535	177670
Chr19	Chr19:180446	115.535	180446
Chr19	Chr19:196125	115.535	196125
Chr19	Chr19:200381	115.535	200381
Chr19	Chr19:240444	115.535	240444
Chr19	Chr19:247917	115.535	247917
Chr19	Chr19:257014	115.535	257014
Chr19	Chr19:290788	115.535	290788
Chr19	Chr19:295776	114.963	295776
Chr19	Chr19:300432	114.963	300432
Chr19	Chr19:346558	114.39	346558
Chr19	Chr19:360409	114.39	360409
Chr19	Chr19:386131	114.39	386131
Chr19	Chr19:396039	114.39	396039
Chr19	Chr19:405217	114.39	405217
Chr19	Chr19:457999	113.627	457999
Chr19	Chr19:459076	113.627	459076
Chr19	Chr19:511586	113.627	511586
Chr19	Chr19:579981	111.873	579981
Chr19	Chr19:616627	110.119	616627
Chr19	Chr19:626607	110.119	626607
Chr19	Chr19:660805	110.119	660805
Chr19	Chr19:661016	110.119	661016
Chr19	Chr19:661089	110.119	661089
Chr19	Chr19:665435	110.119	665435
Chr19	Chr19:690777	110.119	690777
Chr19	Chr19:715385	110.119	715385
Chr19	Chr19:717434	110.119	717434
Chr19	Chr19:755683	108.668	755683
Chr19	Chr19:798563	108.668	798563
Chr19	Chr19:806901	108.668	806901
Chr19	Chr19:850505	108.192	850505
Chr19	Chr19:1003544	108.192	1003544
Chr19	Chr19:1041498	108.192	1041498
Chr19	Chr19:1079820	107.808	1079820
Chr19	Chr19:1079899	107.808	1079899
Chr19	Chr19:1085877	107.423	1085877
Chr19	Chr19:1090787	107.423	1090787
Chr19	Chr19:1124684	107.041	1124684
Chr19	Chr19:1192977	104.638	1192977
Chr19	Chr19:1193294	104.638	1193294
Chr19	Chr19:1244898	100.993	1244898
Chr19	Chr19:1244974	100.993	1244974
Chr19	Chr19:1315094	99.061	1315094
Chr19	Chr19:1324944	99.061	1324944
Chr19	Chr19:1401048	96.71	1401048
Chr19	Chr19:1403737	96.71	1403737
Chr19	Chr19:1481098	95.94	1481098
Chr19	Chr19:1489820	95.94	1489820
Chr19	Chr19:1522080	95.559	1522080
Chr19	Chr19:1524798	95.559	1524798
Chr19	Chr19:1587676	94.656	1587676
Chr19	Chr19:1610058	93.753	1610058
Chr19	Chr19:1610104	93.753	1610104
Chr19	Chr19:1618671	92.851	1618671
Chr19	Chr19:1646005	92.851	1646005
Chr19	Chr19:1711894	92.469	1711894
Chr19	Chr19:1722074	92.469	1722074
Chr19	Chr19:1787243	92.087	1787243
Chr19	Chr19:1820280	89.744	1820280
Chr19	Chr19:1821438	89.744	1821438
Chr19	Chr19:1873011	87.809	1873011
Chr19	Chr19:1880752	87.809	1880752
Chr19	Chr19:1902411	87.427	1902411
Chr19	Chr19:1909884	87.427	1909884
Chr19	Chr19:1991195	87.427	1991195
Chr19	Chr19:2007308	86.658	2007308
Chr19	Chr19:2009300	86.658	2009300
Chr19	Chr19:2093452	86.658	2093452
Chr19	Chr19:2094488	86.658	2094488
Chr19	Chr19:2129180	87.809	2129180
Chr19	Chr19:2129312	86.658	2129312
Chr19	Chr19:2190007	84.847	2190007
Chr19	Chr19:2212094	84.847	2212094
Chr19	Chr19:2212192	84.847	2212192
Chr19	Chr19:2256410	83.949	2256410
Chr19	Chr19:2352203	81.212	2352203
Chr19	Chr19:2400176	84.636	2400176
Chr19	Chr19:2437267	81.212	2437267
Chr19	Chr19:2437303	81.212	2437303
Chr19	Chr19:2441339	81.212	2441339
Chr19	Chr19:2444547	81.212	2444547
Chr19	Chr19:2444586	81.212	2444586
Chr19	Chr19:2444982	81.212	2444982
Chr19	Chr19:2452452	80.83	2452452
Chr19	Chr19:2467220	80.83	2467220
Chr19	Chr19:2467269	80.83	2467269
Chr19	Chr19:2470820	80.83	2470820
Chr19	Chr19:2501703	80.83	2501703
Chr19	Chr19:2501777	80.83	2501777
Chr19	Chr19:2503717	80.83	2503717
Chr19	Chr19:2637269	78.259	2637269
Chr19	Chr19:2758680	76.936	2758680
Chr19	Chr19:2881256	76.326	2881256
Chr19	Chr19:3178563	75.199	3178563
Chr19	Chr19:3699158	74.639	3699158
Chr19	Chr19:3887308	72.349	3887308
Chr19	Chr19:4947098	70.645	4947098
Chr19	Chr19:4979567	70.645	4979567
Chr19	Chr19:4998428	70.645	4998428
Chr19	Chr19:5078048	70.086	5078048
Chr19	Chr19:5333371	67.201	5333371
Chr19	Chr19:6144996	67.201	6144996
Chr19	Chr19:8078980	66.642	8078980
Chr19	Chr19:8369381	66.642	8369381
Chr19	Chr19:10454234	65.514	10454234
Chr19	Chr19:11051977	65.514	11051977
Chr19	Chr19:14461054	65.514	14461054
Chr19	Chr19:14902213	65.514	14902213
Chr19	Chr19:15170198	65.514	15170198
Chr19	Chr19:15204685	65.514	15204685
Chr19	Chr19:15318169	65.514	15318169
Chr19	Chr19:15426950	65.514	15426950
Chr19	Chr19:15601317	65.514	15601317
Chr19	Chr19:15724769	64.751	15724769
Chr19	Chr19:15730070	64.751	15730070
Chr19	Chr19:15730161	64.751	15730161
Chr19	Chr19:16007348	63.988	16007348
Chr19	Chr19:16179081	63.988	16179081
Chr19	Chr19:16376677	63.988	16376677
Chr19	Chr19:16633471	63.988	16633471
Chr19	Chr19:17364075	63.453	17364075
Chr19	Chr19:17450611	62.918	17450611
Chr19	Chr19:17563929	62.918	17563929
Chr19	Chr19:17572935	62.918	17572935
Chr19	Chr19:17572990	62.918	17572990
Chr19	Chr19:17629897	62.918	17629897
Chr19	Chr19:17917634	62.382	17917634
Chr19	Chr19:17921743	62.382	17921743
Chr19	Chr19:18079730	61.304	18079730
Chr19	Chr19:18095987	61.304	18095987
Chr19	Chr19:18131665	61.304	18131665
Chr19	Chr19:19004975	55.863	19004975
Chr19	Chr19:19157468	52.956	19157468
Chr19	Chr19:19212744	52.574	19212744
Chr19	Chr19:19431829	52.068	19431829
Chr19	Chr19:19458634	52.068	19458634
Chr19	Chr19:19485395	52.068	19485395
Chr19	Chr19:19505318	52.068	19505318
Chr19	Chr19:19585354	49.454	19585354
Chr19	Chr19:19769053	48.785	19769053
Chr19	Chr19:19863504	48.785	19863504
Chr19	Chr19:20152635	46.746	20152635
Chr19	Chr19:20171003	46.746	20171003
Chr19	Chr19:20177753	46.746	20177753
Chr19	Chr19:20177823	46.746	20177823
Chr19	Chr19:20189699	45.983	20189699
Chr19	Chr19:20201888	45.983	20201888
Chr19	Chr19:20227863	45.983	20227863
Chr19	Chr19:20344499	45.983	20344499
Chr19	Chr19:20351960	45.983	20351960
Chr19	Chr19:20362353	45.983	20362353
Chr19	Chr19:20375429	45.983	20375429
Chr19	Chr19:20694564	45.983	20694564
Chr19	Chr19:20791933	45.983	20791933
Chr19	Chr19:20916380	43.98	20916380
Chr19	Chr19:20932412	43.98	20932412
Chr19	Chr19:20994323	43.98	20994323
Chr19	Chr19:20996739	43.98	20996739
Chr19	Chr19:21060894	42.994	21060894
Chr19	Chr19:21523200	38.857	21523200
Chr19	Chr19:21523267	38.857	21523267
Chr19	Chr19:21524585	36.502	21524585
Chr19	Chr19:21567967	36.502	21567967
Chr19	Chr19:21699591	35.148	21699591
Chr19	Chr19:21714365	34.326	21714365
Chr19	Chr19:21719169	34.326	21719169
Chr19	Chr19:21741874	34.326	21741874
Chr19	Chr19:21869457	33.794	21869457
Chr19	Chr19:21873216	33.794	21873216
Chr19	Chr19:21882719	33.794	21882719
Chr19	Chr19:21882769	33.794	21882769
Chr19	Chr19:21924146	33.794	21924146
Chr19	Chr19:22022292	31.177	22022292
Chr19	Chr19:22063724	31.177	22063724
Chr19	Chr19:22093525	31.177	22093525
Chr19	Chr19:22219829	29.879	22219829
Chr19	Chr19:22246308	29.879	22246308
Chr19	Chr19:22399674	30.419	22399674
Chr19	Chr19:22402125	30.419	22402125
Chr19	Chr19:22445756	30.419	22445756
Chr19	Chr19:22471907	29.879	22471907
Chr19	Chr19:22479653	29.879	22479653
Chr19	Chr19:22480762	29.879	22480762
Chr19	Chr19:22494643	29.879	22494643
Chr19	Chr19:22575728	29.879	22575728
Chr19	Chr19:22682648	29.879	22682648
Chr19	Chr19:22891716	22.496	22891716
Chr19	Chr19:22972198	19.766	22972198
Chr19	Chr19:22992285	19.384	22992285
Chr19	Chr19:23006689	19.384	23006689
Chr19	Chr19:23034856	19.002	23034856
Chr19	Chr19:23085178	19.002	23085178
Chr19	Chr19:23091771	19.002	23091771
Chr19	Chr19:23280625	15.259	23280625
Chr19	Chr19:23290536	15.259	23290536
Chr19	Chr19:23363548	14.232	23363548
Chr19	Chr19:23482497	13.723	23482497
Chr19	Chr19:23498180	13.723	23498180
Chr19	Chr19:23539933	13.723	23539933
Chr19	Chr19:23540667	13.723	23540667
Chr19	Chr19:23547614	13.723	23547614
Chr19	Chr19:23626412	12.695	23626412
Chr19	Chr19:23678261	12.186	23678261
Chr19	Chr19:23702754	12.186	23702754
Chr19	Chr19:23705480	12.186	23705480
Chr19	Chr19:23774639	11.158	23774639
Chr19	Chr19:23777119	11.158	23777119
Chr19	Chr19:23791986	11.158	23791986
Chr19	Chr19:23818216	11.158	23818216
Chr19	Chr19:23825774	11.158	23825774
Chr19	Chr19:23924753	11.158	23924753
Chr19	Chr19:23975191	10.777	23975191
Chr19	Chr19:23975255	10.777	23975255
Chr19	Chr19:23979028	10.777	23979028
Chr19	Chr19:24107287	10.395	24107287
Chr19	Chr19:24176912	8.85	24176912
Chr19	Chr19:24180740	8.85	24180740
Chr19	Chr19:24225115	8.85	24225115
Chr19	Chr19:24244235	7.306	24244235
Chr19	Chr19:24275986	7.306	24275986
Chr19	Chr19:24288812	7.306	24288812
Chr19	Chr19:24332829	7.306	24332829
Chr19	Chr19:24369102	5.569	24369102
Chr19	Chr19:24393374	6.62	24393374
Chr19	Chr19:24498931	4.708	24498931
Chr19	Chr19:24527597	4.532	24527597
Chr19	Chr19:24537967	3.847	24537967
Chr19	Chr19:24546339	3.847	24546339
Chr19	Chr19:24551690	3.847	24551690
Chr19	Chr19:24694742	2.302	24694742
Chr19	Chr19:24705788	2.302	24705788
Chr19	Chr19:24752381	1.533	24752381
Chr19	Chr19:24752428	1.533	24752428
Chr19	Chr19:24753043	1.533	24753043
Chr19	Chr19:24753717	0.763	24753717
Chr19	Chr19:24757355	0.763	24757355
Chr19	Chr19:24758876	0.763	24758876
Chr19	Chr19:24801445	0.763	24801445
Chr19	Chr19:24888657	0.763	24888657
Chr19	Chr19:24916984	0.763	24916984
Chr19	Chr19:24928158	0.763	24928158
Chr19	Chr19:24949975	0	24949975
Chr19	Chr19:24951693	0	24951693
Chr19	Chr19:25023000	0	25023000
Chr19	Chr19:25031927	0	25031927
Chr19	Chr19:25060645	0	25060645
Chr19	Chr19:25061577	0	25061577
Chr19	Chr19:25066555	0	25066555
Chr19	Chr19:25066630	0	25066630
Chr19	Chr19:25109470	0	25109470
Chr19	Chr19:25147451	0	25147451
Chr19	Chr19:25160779	0	25160779
Chr19	Chr19:25162565	0	25162565
Chr19	Chr19:25162636	0	25162636
Chr19	Chr19:25165614	0	25165614
Chr19	Chr19:25167408	0	25167408
Chr19	Chr19:25167439	0	25167439
Chr19	Chr19:25200086	0	25200086
Chr19	Chr19:25200135	0	25200135
Chr19	Chr19:25213366	0	25213366
Chr19	Chr19:25225895	0	25225895
Chr19	Chr19:25292077	0	25292077
Chr19	Chr19:25307139	0	25307139
Chr20	Chr20:815669	73.232	815669
Chr20	Chr20:817261	73.232	817261
Chr20	Chr20:841240	73.232	841240
Chr20	Chr20:861475	73.232	861475
Chr20	Chr20:971900	70.906	971900
Chr20	Chr20:1470500	66.967	1470500
Chr20	Chr20:1729404	65.428	1729404
Chr20	Chr20:1802830	64.665	1802830
Chr20	Chr20:1802875	64.665	1802875
Chr20	Chr20:1930439	62.339	1930439
Chr20	Chr20:8793115	55.878	8793115
Chr20	Chr20:9211065	55.878	9211065
Chr20	Chr20:9211118	55.878	9211118
Chr20	Chr20:9212226	55.878	9212226
Chr20	Chr20:9343841	55.878	9343841
Chr20	Chr20:10273097	55.878	10273097
Chr20	Chr20:10280248	55.878	10280248
Chr20	Chr20:10280313	55.878	10280313
Chr20	Chr20:10298375	55.878	10298375
Chr20	Chr20:10364036	55.115	10364036
Chr20	Chr20:10912027	55.115	10912027
Chr20	Chr20:11282672	55.115	11282672
Chr20	Chr20:11694641	55.115	11694641
Chr20	Chr20:11768943	55.115	11768943
Chr20	Chr20:11837809	55.115	11837809
Chr20	Chr20:11876042	55.115	11876042
Chr20	Chr20:11876093	55.115	11876093
Chr20	Chr20:11880251	55.115	11880251
Chr20	Chr20:11880353	55.115	11880353
Chr20	Chr20:12257949	53.576	12257949
Chr20	Chr20:12273115	45.847	12273115
Chr20	Chr20:12291325	45.847	12291325
Chr20	Chr20:12291984	45.847	12291984
Chr20	Chr20:12343207	52.813	12343207
Chr20	Chr20:12349206	52.813	12349206
Chr20	Chr20:12404630	52.05	12404630
Chr20	Chr20:12454149	52.05	12454149
Chr20	Chr20:12634455	52.05	12634455
Chr20	Chr20:12672221	52.05	12672221
Chr20	Chr20:12676544	52.05	12676544
Chr20	Chr20:12680131	52.05	12680131
Chr20	Chr20:13001421	50.511	13001421
Chr20	Chr20:13014684	49.748	13014684
Chr20	Chr20:13017361	49.748	13017361
Chr20	Chr20:13024648	49.748	13024648
Chr20	Chr20:13322126	47.422	13322126
Chr20	Chr20:13423571	45.096	13423571
Chr20	Chr20:13424060	45.096	13424060
Chr20	Chr20:13547830	45.096	13547830
Chr20	Chr20:13723658	42.77	13723658
Chr20	Chr20:13760588	42.77	13760588
Chr20	Chr20:13762031	42.77	13762031
Chr20	Chr20:13839935	45.847	13839935
Chr20	Chr20:13861850	45.847	13861850
Chr20	Chr20:13935221	42.006	13935221
Chr20	Chr20:13940781	42.006	13940781
Chr20	Chr20:13940814	42.006	13940814
Chr20	Chr20:14006756	44.308	14006756
Chr20	Chr20:14011458	44.308	14011458
Chr20	Chr20:14013482	44.308	14013482
Chr20	Chr20:14068058	44.308	14068058
Chr20	Chr20:14126833	43.545	14126833
Chr20	Chr20:14189570	42.006	14189570
Chr20	Chr20:14195697	39.27	14195697
Chr20	Chr20:14195752	39.27	14195752
Chr20	Chr20:14210972	39.27	14210972
Chr20	Chr20:14244049	39.27	14244049
Chr20	Chr20:14488376	39.655	14488376
Chr20	Chr20:14564034	39.655	14564034
Chr20	Chr20:14591171	39.655	14591171
Chr20	Chr20:14611527	39.655	14611527
Chr20	Chr20:14634495	38.886	14634495
Chr20	Chr20:14669895	38.886	14669895
Chr20	Chr20:14815172	38.249	14815172
Chr20	Chr20:14823293	38.249	14823293
Chr20	Chr20:14889906	38.249	14889906
Chr20	Chr20:14900888	38.249	14900888
Chr20	Chr20:14915196	38.249	14915196
Chr20	Chr20:14915267	38.249	14915267
Chr20	Chr20:14916576	38.249	14916576
Chr20	Chr20:14917518	38.249	14917518
Chr20	Chr20:15000777	38.249	15000777
Chr20	Chr20:15026034	38.249	15026034
Chr20	Chr20:15050774	36.965	15050774
Chr20	Chr20:15070036	36.965	15070036
Chr20	Chr20:15191371	36.965	15191371
Chr20	Chr20:15254283	36.202	15254283
Chr20	Chr20:15308375	36.202	15308375
Chr20	Chr20:15312786	36.202	15312786
Chr20	Chr20:15345425	36.202	15345425
Chr20	Chr20:15484716	36.202	15484716
Chr20	Chr20:15500945	36.202	15500945
Chr20	Chr20:15516750	35.051	15516750
Chr20	Chr20:15516918	35.051	15516918
Chr20	Chr20:15532718	35.051	15532718
Chr20	Chr20:15597852	33.106	15597852
Chr20	Chr20:15615439	33.106	15615439
Chr20	Chr20:15639554	33.106	15639554
Chr20	Chr20:15639574	33.106	15639574
Chr20	Chr20:15726162	31.137	15726162
Chr20	Chr20:15826098	33.106	15826098
Chr20	Chr20:15899283	28.251	15899283
Chr20	Chr20:15915350	26.841	15915350
Chr20	Chr20:15919458	27.546	15919458
Chr20	Chr20:15960948	26.841	15960948
Chr20	Chr20:16013485	26.259	16013485
Chr20	Chr20:16082853	26.259	16082853
Chr20	Chr20:16116039	25.678	16116039
Chr20	Chr20:16163915	25.678	16163915
Chr20	Chr20:16164720	25.678	16164720
Chr20	Chr20:16172668	25.678	16172668
Chr20	Chr20:16172748	25.678	16172748
Chr20	Chr20:16182794	25.296	16182794
Chr20	Chr20:16193204	24.915	16193204
Chr20	Chr20:16193495	24.915	16193495
Chr20	Chr20:16243978	24.533	16243978
Chr20	Chr20:16318105	22.988	16318105
Chr20	Chr20:16321049	22.988	16321049
Chr20	Chr20:16424401	21.45	16424401
Chr20	Chr20:16424451	21.45	16424451
Chr20	Chr20:16445081	21.45	16445081
Chr20	Chr20:16477071	21.068	16477071
Chr20	Chr20:16498593	21.068	16498593
Chr20	Chr20:16562600	20.299	16562600
Chr20	Chr20:16563560	19.529	16563560
Chr20	Chr20:16563623	19.529	16563623
Chr20	Chr20:16564720	19.529	16564720
Chr20	Chr20:16607018	19.529	16607018
Chr20	Chr20:16625535	19.529	16625535
Chr20	Chr20:16809222	15.136	16809222
Chr20	Chr20:16823123	15.136	16823123
Chr20	Chr20:16848526	14.751	16848526
Chr20	Chr20:16865105	14.367	16865105
Chr20	Chr20:16876949	13.083	16876949
Chr20	Chr20:16913967	12.447	16913967
Chr20	Chr20:16938099	12.065	16938099
Chr20	Chr20:16957662	12.065	16957662
Chr20	Chr20:16988323	12.447	16988323
Chr20	Chr20:16989058	12.447	16989058
Chr20	Chr20:16999376	11.683	16999376
Chr20	Chr20:17036435	10.053	17036435
Chr20	Chr20:17038043	12.065	17038043
Chr20	Chr20:17044701	12.065	17044701
Chr20	Chr20:17047977	12.065	17047977
Chr20	Chr20:17048032	12.065	17048032
Chr20	Chr20:17079940	11.874	17079940
Chr20	Chr20:17086841	11.874	17086841
Chr20	Chr20:17119612	7.953	17119612
Chr20	Chr20:17158069	8.423	17158069
Chr20	Chr20:17170621	4.25	17170621
Chr20	Chr20:17283585	3.441	17283585
Chr20	Chr20:17285313	3.25	17285313
Chr20	Chr20:17285751	3.25	17285751
Chr20	Chr20:17286106	3.25	17286106
Chr20	Chr20:17296241	3.059	17296241
Chr20	Chr20:17313599	3.059	17313599
Chr20	Chr20:17424868	2.487	17424868
Chr20	Chr20:17461751	2.487	17461751
Chr20	Chr20:17482514	2.487	17482514
Chr20	Chr20:17482569	2.487	17482569
Chr20	Chr20:17498952	1.148	17498952
Chr20	Chr20:17505636	1.914	17505636
Chr20	Chr20:17511214	1.914	17511214
Chr20	Chr20:17518444	1.914	17518444
Chr20	Chr20:17524404	1.533	17524404
Chr20	Chr20:17525527	1.533	17525527
Chr20	Chr20:17528595	1.533	17528595
Chr20	Chr20:17558959	0.763	17558959
Chr20	Chr20:17558985	0.763	17558985
Chr20	Chr20:17559686	0.763	17559686
Chr20	Chr20:17564693	0	17564693
Chr20	Chr20:17581733	0	17581733
Chr20	Chr20:17590136	0	17590136
Chr20	Chr20:17612568	0	17612568
Chr20	Chr20:17634427	0	17634427
Chr20	Chr20:17652868	0	17652868
Chr20	Chr20:17676713	0	17676713
Chr20	Chr20:17692686	0	17692686
Chr20	Chr20:17747804	0	17747804

### Sheet: 1512+1603
Combined 1512+1603
Chr	Marker	Genetic position	Genomic position
Chr1	Chr1:2672	78.868	2672
Chr1	Chr1:27215	78.868	27215
Chr1	Chr1:58841	78.868	58841
Chr1	Chr1:117546	84.379	117546
Chr1	Chr1:169266	84.379	169266
Chr1	Chr1:201579	84.379	201579
Chr1	Chr1:204029	84.379	204029
Chr1	Chr1:204097	84.379	204097
Chr1	Chr1:204753	84.379	204753
Chr1	Chr1:212021	84.379	212021
Chr1	Chr1:782985	85.256	782985
Chr1	Chr1:843232	72.385	843232
Chr1	Chr1:882241	71.488	882241
Chr1	Chr1:984451	70.132	984451
Chr1	Chr1:1022828	68.792	1022828
Chr1	Chr1:1027622	68.354	1027622
Chr1	Chr1:1066188	67.468	1066188
Chr1	Chr1:1080478	67.03	1080478
Chr1	Chr1:1082095	67.03	1082095
Chr1	Chr1:1186321	67.03	1186321
Chr1	Chr1:1424930	64.789	1424930
Chr1	Chr1:3586022	61.591	3586022
Chr1	Chr1:5753427	60.266	5753427
Chr1	Chr1:17208788	59.381	17208788
Chr1	Chr1:20595330	58.496	20595330
Chr1	Chr1:20901047	57.172	20901047
Chr1	Chr1:22164942	56.733	22164942
Chr1	Chr1:22168288	56.733	22168288
Chr1	Chr1:22225029	56.733	22225029
Chr1	Chr1:22225087	56.733	22225087
Chr1	Chr1:22225689	56.733	22225689
Chr1	Chr1:22396113	56.733	22396113
Chr1	Chr1:22442199	55.41	22442199
Chr1	Chr1:22442226	55.41	22442226
Chr1	Chr1:22442792	55.41	22442792
Chr1	Chr1:22764635	54.971	22764635
Chr1	Chr1:22953512	53.163	22953512
Chr1	Chr1:22987300	53.163	22987300
Chr1	Chr1:23467719	46.79	23467719
Chr1	Chr1:23517563	46.046	23517563
Chr1	Chr1:24037534	45.302	24037534
Chr1	Chr1:24068953	45.302	24068953
Chr1	Chr1:24104162	45.302	24104162
Chr1	Chr1:24192106	45.302	24192106
Chr1	Chr1:24244981	44.863	24244981
Chr1	Chr1:24264664	44.863	24264664
Chr1	Chr1:24302515	44.425	24302515
Chr1	Chr1:24323228	44.425	24323228
Chr1	Chr1:24323300	44.425	24323300
Chr1	Chr1:24385593	42.646	24385593
Chr1	Chr1:24627585	40.536	24627585
Chr1	Chr1:24648324	40.536	24648324
Chr1	Chr1:24737327	37.699	24737327
Chr1	Chr1:24755742	37.699	24755742
Chr1	Chr1:24880168	37.699	24880168
Chr1	Chr1:24890200	37.699	24890200
Chr1	Chr1:24924286	37.26	24924286
Chr1	Chr1:24931258	37.26	24931258
Chr1	Chr1:24962956	37.26	24962956
Chr1	Chr1:25217951	36.011	25217951
Chr1	Chr1:25412487	31.488	25412487
Chr1	Chr1:25442163	27.242	25442163
Chr1	Chr1:25457114	25.878	25457114
Chr1	Chr1:25525143	25.878	25525143
Chr1	Chr1:25723268	23.1	25723268
Chr1	Chr1:25806618	19.594	25806618
Chr1	Chr1:25899753	14.593	25899753
Chr1	Chr1:25916882	13.917	25916882
Chr1	Chr1:26101012	12.797	26101012
Chr1	Chr1:26101087	10.595	26101087
Chr1	Chr1:26123263	8.608	26123263
Chr1	Chr1:26131451	9.047	26131451
Chr1	Chr1:26233855	8.608	26233855
Chr1	Chr1:26283473	8.608	26283473
Chr1	Chr1:26342408	5.147	26342408
Chr1	Chr1:26379182	3.431	26379182
Chr1	Chr1:26406342	3.431	26406342
Chr1	Chr1:26499036	1.716	26499036
Chr1	Chr1:26519335	0	26519335
Chr1	Chr1:26519449	0	26519449
Chr1	Chr1:26537552	0	26537552
Chr1	Chr1:26552350	0	26552350
Chr1	Chr1:26562068	0	26562068
Chr1	Chr1:26562094	0	26562094
Chr1	Chr1:26567092	0	26567092
Chr1	Chr1:26595274	0	26595274
Chr1	Chr1:26607879	0	26607879
Chr1	Chr1:26651685	0	26651685
Chr1	Chr1:26651731	0	26651731
Chr1	Chr1:26653687	0	26653687
Chr1	Chr1:26764830	0	26764830
Chr1	Chr1:26768650	0	26768650
Chr1	Chr1:26788459	0	26788459
Chr1	Chr1:26797876	0	26797876
Chr1	Chr1:26833222	0	26833222
Chr1	Chr1:26868580	0	26868580
Chr1	Chr1:26883820	0	26883820
Chr1	Chr1:26899593	0	26899593
Chr2	Chr2:50302	0	50302
Chr2	Chr2:68539	0	68539
Chr2	Chr2:77432	0	77432
Chr2	Chr2:114769	0.885	114769
Chr2	Chr2:117492	0.885	117492
Chr2	Chr2:191016	1.77	191016
Chr2	Chr2:227874	1.77	227874
Chr2	Chr2:279760	1.77	279760
Chr2	Chr2:356440	6.546	356440
Chr2	Chr2:398397	6.546	398397
Chr2	Chr2:591342	8.419	591342
Chr2	Chr2:653605	8.419	653605
Chr2	Chr2:766472	9.656	766472
Chr2	Chr2:772094	9.656	772094
Chr2	Chr2:777099	10.095	777099
Chr2	Chr2:1003014	13.745	1003014
Chr2	Chr2:1040175	15.976	1040175
Chr2	Chr2:1086234	15.537	1086234
Chr2	Chr2:1091194	15.537	1091194
Chr2	Chr2:1117955	15.976	1117955
Chr2	Chr2:1118069	16.864	1118069
Chr2	Chr2:1163678	19.576	1163678
Chr2	Chr2:1264358	21.421	1264358
Chr2	Chr2:1518142	22.288	1518142
Chr2	Chr2:1587305	22.288	1587305
Chr2	Chr2:1842992	23.611	1842992
Chr2	Chr2:1848293	23.611	1848293
Chr2	Chr2:1848352	23.611	1848352
Chr2	Chr2:2270961	24.05	2270961
Chr2	Chr2:2271219	24.05	2271219
Chr2	Chr2:2455618	24.05	2455618
Chr2	Chr2:2504566	24.05	2504566
Chr2	Chr2:3212582	24.488	3212582
Chr2	Chr2:3212668	24.488	3212668
Chr2	Chr2:4108409	27.168	4108409
Chr2	Chr2:4407957	27.168	4407957
Chr2	Chr2:6994077	28.045	6994077
Chr2	Chr2:6994120	28.045	6994120
Chr2	Chr2:7017868	28.045	7017868
Chr2	Chr2:7027846	28.045	7027846
Chr2	Chr2:7611767	28.045	7611767
Chr2	Chr2:8052358	28.045	8052358
Chr2	Chr2:11924658	28.045	11924658
Chr2	Chr2:13038798	28.045	13038798
Chr2	Chr2:13179740	28.045	13179740
Chr2	Chr2:13185829	28.045	13185829
Chr2	Chr2:13222332	28.703	13222332
Chr2	Chr2:13229585	28.703	13229585
Chr2	Chr2:13395562	28.703	13395562
Chr2	Chr2:13395644	28.703	13395644
Chr2	Chr2:13399385	28.703	13399385
Chr2	Chr2:13407453	28.703	13407453
Chr2	Chr2:13446047	28.703	13446047
Chr2	Chr2:13446141	28.703	13446141
Chr2	Chr2:13554780	28.484	13554780
Chr2	Chr2:13636925	28.484	13636925
Chr2	Chr2:13637505	28.484	13637505
Chr2	Chr2:13759220	28.922	13759220
Chr2	Chr2:14703097	28.922	14703097
Chr2	Chr2:14733139	28.922	14733139
Chr2	Chr2:15072211	28.922	15072211
Chr2	Chr2:15108965	28.922	15108965
Chr2	Chr2:15174444	28.922	15174444
Chr2	Chr2:15174543	28.922	15174543
Chr2	Chr2:15174600	28.922	15174600
Chr2	Chr2:15267251	28.922	15267251
Chr2	Chr2:15682774	29.361	15682774
Chr2	Chr2:16201148	29.361	16201148
Chr2	Chr2:16227443	29.361	16227443
Chr2	Chr2:16497652	29.361	16497652
Chr2	Chr2:16603094	29.361	16603094
Chr2	Chr2:16603158	29.361	16603158
Chr2	Chr2:16612441	29.361	16612441
Chr2	Chr2:16640214	29.361	16640214
Chr2	Chr2:16776174	29.361	16776174
Chr2	Chr2:16840671	29.361	16840671
Chr2	Chr2:17040737	30.7	17040737
Chr2	Chr2:17143314	30.7	17143314
Chr2	Chr2:17330327	33.86	17330327
Chr2	Chr2:17686500	33.86	17686500
Chr2	Chr2:17686563	33.86	17686563
Chr2	Chr2:17710141	33.86	17710141
Chr2	Chr2:17754715	33.86	17754715
Chr2	Chr2:17767951	33.86	17767951
Chr2	Chr2:17867658	33.86	17867658
Chr2	Chr2:17878452	33.86	17878452
Chr2	Chr2:17923838	33.86	17923838
Chr2	Chr2:18172324	33.86	18172324
Chr2	Chr2:18281058	33.86	18281058
Chr2	Chr2:18451363	33.86	18451363
Chr2	Chr2:18570463	35.183	18570463
Chr2	Chr2:18571982	35.183	18571982
Chr2	Chr2:18610327	35.183	18610327
Chr2	Chr2:18610380	37.847	18610380
Chr2	Chr2:18673164	36.068	18673164
Chr2	Chr2:18673269	36.068	18673269
Chr2	Chr2:18852321	37.408	18852321
Chr2	Chr2:19080872	37.408	19080872
Chr2	Chr2:19262031	37.847	19262031
Chr2	Chr2:19302384	37.847	19302384
Chr2	Chr2:19318493	37.847	19318493
Chr2	Chr2:19352552	37.847	19352552
Chr2	Chr2:19401963	37.847	19401963
Chr2	Chr2:19500370	37.847	19500370
Chr2	Chr2:19732669	38.285	19732669
Chr2	Chr2:19732692	38.285	19732692
Chr2	Chr2:19907435	38.285	19907435
Chr2	Chr2:19921509	38.285	19921509
Chr2	Chr2:19937224	38.285	19937224
Chr2	Chr2:19949774	38.285	19949774
Chr2	Chr2:19949830	38.285	19949830
Chr2	Chr2:19969271	38.285	19969271
Chr2	Chr2:20009595	38.285	20009595
Chr2	Chr2:20102766	39.17	20102766
Chr2	Chr2:20145861	39.17	20145861
Chr2	Chr2:20145871	39.17	20145871
Chr2	Chr2:20161024	39.17	20161024
Chr2	Chr2:20201461	39.17	20201461
Chr2	Chr2:20221378	39.17	20221378
Chr2	Chr2:20513224	44.311	20513224
Chr2	Chr2:20599320	44.749	20599320
Chr2	Chr2:20600952	44.749	20600952
Chr2	Chr2:20766255	46.089	20766255
Chr2	Chr2:20770715	46.089	20770715
Chr2	Chr2:20770780	46.966	20770780
Chr2	Chr2:20815097	48.748	20815097
Chr2	Chr2:21016766	50.519	21016766
Chr2	Chr2:21019535	50.519	21019535
Chr2	Chr2:21024733	50.519	21024733
Chr2	Chr2:21052776	51.396	21052776
Chr2	Chr2:21065610	51.396	21065610
Chr2	Chr2:21065679	51.396	21065679
Chr2	Chr2:21491261	52.72	21491261
Chr2	Chr2:21520326	53.159	21520326
Chr2	Chr2:21520490	53.159	21520490
Chr2	Chr2:21552366	53.597	21552366
Chr2	Chr2:21552416	53.597	21552416
Chr2	Chr2:21553389	53.597	21553389
Chr2	Chr2:21553446	53.597	21553446
Chr2	Chr2:21556177	54.475	21556177
Chr2	Chr2:21612346	60.476	21612346
Chr2	Chr2:21613107	62.246	21613107
Chr2	Chr2:21630291	62.246	21630291
Chr2	Chr2:21660904	62.246	21660904
Chr2	Chr2:21827253	64.016	21827253
Chr2	Chr2:21976891	64.454	21976891
Chr2	Chr2:22059372	64.893	22059372
Chr2	Chr2:22061523	64.893	22061523
Chr2	Chr2:22327842	65.77	22327842
Chr2	Chr2:22330226	65.77	22330226
Chr2	Chr2:22338374	66.209	22338374
Chr2	Chr2:22359461	66.647	22359461
Chr2	Chr2:22375936	67.525	22375936
Chr2	Chr2:22436765	70.28	22436765
Chr2	Chr2:22459234	70.28	22459234
Chr2	Chr2:22468567	70.28	22468567
Chr2	Chr2:22503399	72.504	22503399
Chr2	Chr2:22530279	74.73	22530279
Chr2	Chr2:22551934	77.832	22551934
Chr2	Chr2:22565688	77.832	22565688
Chr2	Chr2:22570622	77.393	22570622
Chr2	Chr2:22571731	76.955	22571731
Chr3	Chr3:83525	0.877	83525
Chr3	Chr3:122486	0	122486
Chr3	Chr3:122589	0	122589
Chr3	Chr3:132012	0	132012
Chr3	Chr3:163358	0.877	163358
Chr3	Chr3:170959	1.316	170959
Chr3	Chr3:188600	1.316	188600
Chr3	Chr3:192385	1.316	192385
Chr3	Chr3:255905	1.316	255905
Chr3	Chr3:256494	1.316	256494
Chr3	Chr3:263571	1.316	263571
Chr3	Chr3:363551	4.403	363551
Chr3	Chr3:410680	5.395	410680
Chr3	Chr3:413463	5.395	413463
Chr3	Chr3:423327	5.395	423327
Chr3	Chr3:477524	5.395	477524
Chr3	Chr3:485311	5.395	485311
Chr3	Chr3:514766	5.395	514766
Chr3	Chr3:557054	6.039	557054
Chr3	Chr3:560628	6.039	560628
Chr3	Chr3:733281	12.509	733281
Chr3	Chr3:753640	13.856	753640
Chr3	Chr3:778789	15.971	778789
Chr3	Chr3:791945	15.971	791945
Chr3	Chr3:808831	17.436	808831
Chr3	Chr3:898961	20.18	898961
Chr3	Chr3:898992	20.18	898992
Chr3	Chr3:919948	21.468	919948
Chr3	Chr3:1101353	25.4	1101353
Chr3	Chr3:1141459	25.4	1141459
Chr3	Chr3:1177376	26.22	1177376
Chr3	Chr3:1239324	27.874	1239324
Chr3	Chr3:1266240	32.126	1266240
Chr3	Chr3:1266277	32.126	1266277
Chr3	Chr3:1316135	34.552	1316135
Chr3	Chr3:1402640	34.552	1402640
Chr3	Chr3:1437320	34.552	1437320
Chr3	Chr3:1501027	35.495	1501027
Chr3	Chr3:1583693	35.495	1583693
Chr3	Chr3:1604449	35.495	1604449
Chr3	Chr3:1639019	35.495	1639019
Chr3	Chr3:1639473	35.495	1639473
Chr3	Chr3:1639501	35.495	1639501
Chr3	Chr3:1650334	35.495	1650334
Chr3	Chr3:1650353	35.495	1650353
Chr3	Chr3:1669358	35.495	1669358
Chr3	Chr3:1675925	35.495	1675925
Chr3	Chr3:1679001	35.495	1679001
Chr3	Chr3:1774404	35.495	1774404
Chr3	Chr3:1774498	35.495	1774498
Chr3	Chr3:1777983	35.495	1777983
Chr3	Chr3:1820673	35.495	1820673
Chr3	Chr3:1828301	35.495	1828301
Chr3	Chr3:1923977	38.689	1923977
Chr3	Chr3:1956297	38.689	1956297
Chr3	Chr3:1965614	38.689	1965614
Chr3	Chr3:1970310	38.689	1970310
Chr3	Chr3:1989195	38.689	1989195
Chr3	Chr3:1997942	38.689	1997942
Chr3	Chr3:2004665	38.689	2004665
Chr3	Chr3:2027591	38.689	2027591
Chr3	Chr3:2030085	38.689	2030085
Chr3	Chr3:2034267	38.689	2034267
Chr3	Chr3:2037004	38.689	2037004
Chr3	Chr3:2043798	38.689	2043798
Chr3	Chr3:2045047	38.689	2045047
Chr3	Chr3:2071272	38.689	2071272
Chr3	Chr3:2087723	38.689	2087723
Chr3	Chr3:2186917	38.689	2186917
Chr3	Chr3:2201729	38.689	2201729
Chr3	Chr3:2325687	39.347	2325687
Chr3	Chr3:2379363	39.347	2379363
Chr3	Chr3:2666294	40.004	2666294
Chr3	Chr3:2865511	40.004	2865511
Chr3	Chr3:2866345	40.004	2866345
Chr3	Chr3:2895190	40.004	2895190
Chr3	Chr3:2898395	40.004	2898395
Chr3	Chr3:2898407	40.004	2898407
Chr3	Chr3:2898456	40.004	2898456
Chr3	Chr3:2898524	40.004	2898524
Chr3	Chr3:3387334	40.004	3387334
Chr3	Chr3:3574692	40.004	3574692
Chr3	Chr3:3636077	41.49	3636077
Chr3	Chr3:3655220	41.49	3655220
Chr3	Chr3:3979821	43.489	3979821
Chr3	Chr3:4076957	43.489	4076957
Chr3	Chr3:4078555	43.489	4078555
Chr3	Chr3:4390427	44.47	4390427
Chr3	Chr3:4632082	44.47	4632082
Chr3	Chr3:4712969	44.47	4712969
Chr3	Chr3:4907679	44.47	4907679
Chr3	Chr3:4912403	44.47	4912403
Chr3	Chr3:5137065	44.47	5137065
Chr3	Chr3:5598853	44.47	5598853
Chr3	Chr3:5995646	44.47	5995646
Chr3	Chr3:6363306	44.47	6363306
Chr3	Chr3:6830528	44.47	6830528
Chr3	Chr3:7039871	44.47	7039871
Chr3	Chr3:7040777	44.47	7040777
Chr3	Chr3:7070743	44.47	7070743
Chr3	Chr3:7124443	44.47	7124443
Chr3	Chr3:7158855	44.47	7158855
Chr3	Chr3:7261923	44.47	7261923
Chr3	Chr3:7273397	44.47	7273397
Chr3	Chr3:12860684	47.183	12860684
Chr3	Chr3:12865043	47.183	12865043
Chr3	Chr3:13069752	47.183	13069752
Chr3	Chr3:13080387	47.183	13080387
Chr3	Chr3:13198078	47.183	13198078
Chr3	Chr3:13198119	47.183	13198119
Chr3	Chr3:13531882	47.183	13531882
Chr3	Chr3:13532428	47.183	13532428
Chr3	Chr3:14546942	47.183	14546942
Chr3	Chr3:14560461	47.183	14560461
Chr3	Chr3:14640574	47.183	14640574
Chr3	Chr3:14646844	47.183	14646844
Chr3	Chr3:14657134	47.183	14657134
Chr3	Chr3:14657395	47.183	14657395
Chr3	Chr3:15133102	47.183	15133102
Chr3	Chr3:15180570	47.183	15180570
Chr3	Chr3:15181018	47.183	15181018
Chr3	Chr3:15303022	47.183	15303022
Chr3	Chr3:15303988	47.183	15303988
Chr3	Chr3:15369959	47.183	15369959
Chr3	Chr3:15621450	47.183	15621450
Chr3	Chr3:15688141	47.183	15688141
Chr3	Chr3:15748653	47.183	15748653
Chr3	Chr3:15876551	47.183	15876551
Chr3	Chr3:15901088	47.403	15901088
Chr3	Chr3:15902750	47.403	15902750
Chr3	Chr3:15951709	47.622	15951709
Chr3	Chr3:16003409	47.622	16003409
Chr3	Chr3:16009410	47.622	16009410
Chr3	Chr3:16069865	47.622	16069865
Chr3	Chr3:16673940	48.499	16673940
Chr3	Chr3:16673958	48.499	16673958
Chr3	Chr3:16918337	48.499	16918337
Chr3	Chr3:16918806	48.499	16918806
Chr3	Chr3:17171331	48.499	17171331
Chr3	Chr3:17203755	49.38	17203755
Chr3	Chr3:17203773	49.38	17203773
Chr3	Chr3:17383941	50.261	17383941
Chr3	Chr3:17500998	50.261	17500998
Chr3	Chr3:17513033	51.139	17513033
Chr3	Chr3:17566659	51.139	17566659
Chr3	Chr3:17649821	51.139	17649821
Chr3	Chr3:17724800	51.139	17724800
Chr3	Chr3:17740090	51.139	17740090
Chr3	Chr3:17786077	51.139	17786077
Chr3	Chr3:18843958	56.011	18843958
Chr3	Chr3:19025191	56.011	19025191
Chr3	Chr3:19032831	56.011	19032831
Chr3	Chr3:19035491	56.011	19035491
Chr3	Chr3:19063180	56.669	19063180
Chr3	Chr3:19069090	56.669	19069090
Chr3	Chr3:19069123	56.669	19069123
Chr3	Chr3:19094973	52.452	19094973
Chr3	Chr3:19197368	52.452	19197368
Chr3	Chr3:19426993	57.998	19426993
Chr3	Chr3:19453392	57.998	19453392
Chr3	Chr3:19716078	57.998	19716078
Chr3	Chr3:19746308	60.704	19746308
Chr3	Chr3:19750044	60.704	19750044
Chr3	Chr3:19799575	61.581	19799575
Chr3	Chr3:20392222	61.142	20392222
Chr3	Chr3:20448309	61.581	20448309
Chr3	Chr3:20466321	61.581	20466321
Chr3	Chr3:20469561	61.581	20469561
Chr3	Chr3:20663013	62.466	20663013
Chr3	Chr3:20663067	62.466	20663067
Chr3	Chr3:20664045	62.466	20664045
Chr3	Chr3:20686250	62.466	20686250
Chr3	Chr3:20804995	64.692	20804995
Chr3	Chr3:20881432	65.569	20881432
Chr3	Chr3:20889164	65.569	20889164
Chr3	Chr3:20889208	65.569	20889208
Chr3	Chr3:20889868	65.569	20889868
Chr3	Chr3:20895415	65.569	20895415
Chr3	Chr3:20895772	65.569	20895772
Chr3	Chr3:20897437	65.569	20897437
Chr3	Chr3:20899536	65.569	20899536
Chr3	Chr3:20918656	66.007	20918656
Chr3	Chr3:20943985	66.446	20943985
Chr3	Chr3:20988981	66.446	20988981
Chr3	Chr3:21238443	66.885	21238443
Chr3	Chr3:21247566	66.885	21247566
Chr3	Chr3:21265579	66.885	21265579
Chr3	Chr3:21268653	66.885	21268653
Chr3	Chr3:21545575	67.323	21545575
Chr3	Chr3:21697189	69.126	21697189
Chr3	Chr3:21699492	69.126	21699492
Chr3	Chr3:21762538	69.126	21762538
Chr3	Chr3:21765827	69.126	21765827
Chr4	Chr4:197669	0	197669
Chr4	Chr4:204633	0	204633
Chr4	Chr4:361695	0	361695
Chr4	Chr4:367925	0	367925
Chr4	Chr4:432234	0	432234
Chr4	Chr4:459206	2.018	459206
Chr4	Chr4:469464	4.475	469464
Chr4	Chr4:471924	4.475	471924
Chr4	Chr4:472755	4.475	472755
Chr4	Chr4:476403	4.475	476403
Chr4	Chr4:498314	4.475	498314
Chr4	Chr4:503247	4.475	503247
Chr4	Chr4:561156	2.906	561156
Chr4	Chr4:593689	2.906	593689
Chr4	Chr4:600110	2.906	600110
Chr4	Chr4:603948	4.037	603948
Chr4	Chr4:603993	4.475	603993
Chr4	Chr4:696487	6.346	696487
Chr4	Chr4:790512	8.675	790512
Chr4	Chr4:800289	8.675	800289
Chr4	Chr4:898562	19.03	898562
Chr4	Chr4:898578	19.03	898578
Chr4	Chr4:899206	19.03	899206
Chr4	Chr4:966204	19.469	966204
Chr4	Chr4:971456	19.469	971456
Chr4	Chr4:981830	19.469	981830
Chr4	Chr4:987278	19.908	987278
Chr4	Chr4:1007963	19.908	1007963
Chr4	Chr4:1012293	20.346	1012293
Chr4	Chr4:1047253	20.346	1047253
Chr4	Chr4:1082508	20.785	1082508
Chr4	Chr4:1121290	21.223	1121290
Chr4	Chr4:1138815	21.223	1138815
Chr4	Chr4:1139836	21.223	1139836
Chr4	Chr4:1140665	21.223	1140665
Chr4	Chr4:1156054	22.108	1156054
Chr4	Chr4:1165411	22.108	1165411
Chr4	Chr4:1170722	22.547	1170722
Chr4	Chr4:1182386	22.547	1182386
Chr4	Chr4:1186372	22.547	1186372
Chr4	Chr4:1206010	22.986	1206010
Chr4	Chr4:1228165	23.871	1228165
Chr4	Chr4:1281137	24.756	1281137
Chr4	Chr4:1284828	25.194	1284828
Chr4	Chr4:1311979	25.194	1311979
Chr4	Chr4:1486216	26.296	1486216
Chr4	Chr4:1489555	26.296	1489555
Chr4	Chr4:1489592	26.296	1489592
Chr4	Chr4:1496528	26.296	1496528
Chr4	Chr4:1524726	26.296	1524726
Chr4	Chr4:1556828	26.296	1556828
Chr4	Chr4:1587740	26.296	1587740
Chr4	Chr4:1588627	26.296	1588627
Chr4	Chr4:1592579	26.296	1592579
Chr4	Chr4:1667828	27.423	1667828
Chr4	Chr4:1684732	27.423	1684732
Chr4	Chr4:1845194	29.726	1845194
Chr4	Chr4:1860038	30.272	1860038
Chr4	Chr4:1868920	30.272	1868920
Chr4	Chr4:1868994	30.272	1868994
Chr4	Chr4:1962035	31.374	1962035
Chr4	Chr4:1970027	31.374	1970027
Chr4	Chr4:2009116	31.374	2009116
Chr4	Chr4:2100870	31.92	2100870
Chr4	Chr4:2106330	31.92	2106330
Chr4	Chr4:2141523	31.92	2141523
Chr4	Chr4:2141565	31.92	2141565
Chr4	Chr4:2149843	31.92	2149843
Chr4	Chr4:2168001	32.359	2168001
Chr4	Chr4:2255012	33.42	2255012
Chr4	Chr4:2257182	33.42	2257182
Chr4	Chr4:2307918	34.481	2307918
Chr4	Chr4:2308613	34.481	2308613
Chr4	Chr4:2317488	35.006	2317488
Chr4	Chr4:2332840	35.006	2332840
Chr4	Chr4:2414161	35.445	2414161
Chr4	Chr4:2446960	37.215	2446960
Chr4	Chr4:2463169	37.215	2463169
Chr4	Chr4:2565547	38.092	2565547
Chr4	Chr4:2682047	38.092	2682047
Chr4	Chr4:2682536	38.092	2682536
Chr4	Chr4:2688488	38.092	2688488
Chr4	Chr4:2696979	38.092	2696979
Chr4	Chr4:2706721	38.98	2706721
Chr4	Chr4:2771470	39.878	2771470
Chr4	Chr4:2771542	39.878	2771542
Chr4	Chr4:2809798	39.878	2809798
Chr4	Chr4:2867213	42.541	2867213
Chr4	Chr4:2916645	44.11	2916645
Chr4	Chr4:2919698	42.98	2919698
Chr4	Chr4:3022236	42.76	3022236
Chr4	Chr4:3081557	42.76	3081557
Chr4	Chr4:3208356	44.998	3208356
Chr4	Chr4:3299056	44.998	3299056
Chr4	Chr4:3643780	47.016	3643780
Chr4	Chr4:3703336	47.016	3703336
Chr4	Chr4:3821315	47.016	3821315
Chr4	Chr4:3830113	47.016	3830113
Chr4	Chr4:3882202	48.208	3882202
Chr4	Chr4:3913254	48.208	3913254
Chr4	Chr4:3998071	50.614	3998071
Chr4	Chr4:4061765	50.614	4061765
Chr4	Chr4:4131699	50.614	4131699
Chr4	Chr4:4151896	51.053	4151896
Chr4	Chr4:4153698	51.053	4153698
Chr4	Chr4:4260156	51.053	4260156
Chr4	Chr4:4281797	51.053	4281797
Chr4	Chr4:4406173	51.053	4406173
Chr4	Chr4:4533694	50.833	4533694
Chr4	Chr4:4543387	51.491	4543387
Chr4	Chr4:4551831	51.491	4551831
Chr4	Chr4:4563013	51.491	4563013
Chr4	Chr4:5125903	51.491	5125903
Chr4	Chr4:5247479	51.491	5247479
Chr4	Chr4:5989156	51.93	5989156
Chr4	Chr4:5989257	51.93	5989257
Chr4	Chr4:5994308	51.93	5994308
Chr4	Chr4:6539222	51.93	6539222
Chr4	Chr4:6539269	51.93	6539269
Chr4	Chr4:6614676	51.93	6614676
Chr4	Chr4:6614768	51.93	6614768
Chr4	Chr4:6914853	51.93	6914853
Chr4	Chr4:8548421	52.368	8548421
Chr4	Chr4:8548972	52.368	8548972
Chr4	Chr4:8549029	52.368	8549029
Chr4	Chr4:8551754	52.368	8551754
Chr4	Chr4:8911769	52.368	8911769
Chr4	Chr4:9091623	52.368	9091623
Chr4	Chr4:9349559	52.368	9349559
Chr4	Chr4:9423006	52.368	9423006
Chr4	Chr4:9726865	52.368	9726865
Chr4	Chr4:10604745	52.368	10604745
Chr4	Chr4:10606361	52.368	10606361
Chr4	Chr4:12603892	52.807	12603892
Chr4	Chr4:13072138	52.807	13072138
Chr4	Chr4:13166534	52.807	13166534
Chr4	Chr4:13178619	52.807	13178619
Chr4	Chr4:13361315	55.048	13361315
Chr4	Chr4:13390070	55.048	13390070
Chr4	Chr4:13418256	55.048	13418256
Chr4	Chr4:13525980	55.048	13525980
Chr4	Chr4:13570325	55.048	13570325
Chr4	Chr4:14147644	55.491	14147644
Chr4	Chr4:14151091	55.048	14151091
Chr4	Chr4:14151164	55.048	14151164
Chr4	Chr4:14151411	55.048	14151411
Chr4	Chr4:14402722	55.933	14402722
Chr4	Chr4:14475460	56.372	14475460
Chr4	Chr4:14991192	56.372	14991192
Chr4	Chr4:14991207	56.372	14991207
Chr4	Chr4:15106864	56.372	15106864
Chr4	Chr4:15267807	56.372	15267807
Chr4	Chr4:15298511	56.372	15298511
Chr4	Chr4:15384371	56.372	15384371
Chr4	Chr4:15482007	56.372	15482007
Chr4	Chr4:15486212	56.372	15486212
Chr4	Chr4:15868410	56.372	15868410
Chr4	Chr4:15933743	56.372	15933743
Chr4	Chr4:15982706	56.372	15982706
Chr4	Chr4:15982783	57.608	15982783
Chr4	Chr4:16039236	57.608	16039236
Chr4	Chr4:16059682	57.608	16059682
Chr4	Chr4:16158662	57.608	16158662
Chr4	Chr4:16249029	58.133	16249029
Chr4	Chr4:16250903	58.133	16250903
Chr4	Chr4:16252064	58.133	16252064
Chr4	Chr4:16284107	58.133	16284107
Chr4	Chr4:16306273	58.133	16306273
Chr4	Chr4:16324853	58.133	16324853
Chr4	Chr4:16335330	58.133	16335330
Chr4	Chr4:16387988	58.133	16387988
Chr4	Chr4:16393830	58.133	16393830
Chr4	Chr4:16428087	58.133	16428087
Chr4	Chr4:16428537	58.133	16428537
Chr4	Chr4:16432754	58.133	16432754
Chr4	Chr4:16457966	58.133	16457966
Chr4	Chr4:16461795	58.133	16461795
Chr4	Chr4:16476634	58.133	16476634
Chr4	Chr4:16476710	58.133	16476710
Chr4	Chr4:16523751	58.571	16523751
Chr4	Chr4:16566724	58.571	16566724
Chr4	Chr4:16571258	58.571	16571258
Chr4	Chr4:16571309	58.571	16571309
Chr4	Chr4:16587842	59.558	16587842
Chr4	Chr4:16596094	60.165	16596094
Chr4	Chr4:16712424	61.548	16712424
Chr4	Chr4:16712457	60.955	16712457
Chr4	Chr4:16778084	61.745	16778084
Chr4	Chr4:16778168	61.745	16778168
Chr4	Chr4:16780084	61.745	16780084
Chr4	Chr4:16906292	62.535	16906292
Chr4	Chr4:16925158	62.535	16925158
Chr4	Chr4:17245935	63.874	17245935
Chr4	Chr4:17260102	63.874	17260102
Chr4	Chr4:17295631	63.874	17295631
Chr4	Chr4:17297216	63.874	17297216
Chr4	Chr4:17300115	63.874	17300115
Chr4	Chr4:17304414	63.874	17304414
Chr4	Chr4:17333994	63.874	17333994
Chr4	Chr4:17469218	64.759	17469218
Chr4	Chr4:17580975	64.759	17580975
Chr4	Chr4:17607382	64.759	17607382
Chr4	Chr4:17698129	66.288	17698129
Chr4	Chr4:17746586	66.288	17746586
Chr4	Chr4:18007990	67.817	18007990
Chr4	Chr4:18085661	69.04	18085661
Chr4	Chr4:18130290	69.04	18130290
Chr4	Chr4:18159724	68.575	18159724
Chr4	Chr4:18277284	69.332	18277284
Chr4	Chr4:18301742	71.141	18301742
Chr4	Chr4:18322526	71.141	18322526
Chr4	Chr4:18322558	71.141	18322558
Chr4	Chr4:18329112	71.141	18329112
Chr4	Chr4:18329135	71.141	18329135
Chr4	Chr4:18331818	71.141	18331818
Chr4	Chr4:18479854	71.141	18479854
Chr4	Chr4:18546969	71.141	18546969
Chr4	Chr4:18553572	71.141	18553572
Chr4	Chr4:18604607	71.141	18604607
Chr4	Chr4:18627057	71.141	18627057
Chr4	Chr4:19367128	70.861	19367128
Chr4	Chr4:19369263	70.861	19369263
Chr4	Chr4:19373542	70.861	19373542
Chr4	Chr4:19404428	70.861	19404428
Chr4	Chr4:19781097	71.619	19781097
Chr4	Chr4:20283335	73.148	20283335
Chr4	Chr4:20308838	74.677	20308838
Chr4	Chr4:20335652	74.677	20335652
Chr4	Chr4:20364447	74.677	20364447
Chr4	Chr4:20375410	74.677	20375410
Chr4	Chr4:20515863	74.677	20515863
Chr4	Chr4:20542140	74.677	20542140
Chr4	Chr4:20612837	76.206	20612837
Chr4	Chr4:20637596	76.206	20637596
Chr4	Chr4:20640345	76.206	20640345
Chr4	Chr4:20645009	76.206	20645009
Chr4	Chr4:20788023	76.206	20788023
Chr4	Chr4:20793422	76.206	20793422
Chr4	Chr4:20857128	76.963	20857128
Chr4	Chr4:20868583	76.963	20868583
Chr4	Chr4:20898075	76.963	20898075
Chr4	Chr4:20916655	77.721	20916655
Chr4	Chr4:20947367	77.721	20947367
Chr4	Chr4:20984153	77.721	20984153
Chr4	Chr4:21026458	80.035	21026458
Chr4	Chr4:21075247	80.035	21075247
Chr4	Chr4:21095856	80.035	21095856
Chr4	Chr4:21173157	81.923	21173157
Chr4	Chr4:21207072	81.923	21207072
Chr4	Chr4:21212520	80.861	21212520
Chr4	Chr4:21214691	80.861	21214691
Chr4	Chr4:21282957	80.861	21282957
Chr4	Chr4:21449970	84.254	21449970
Chr4	Chr4:21460899	84.254	21460899
Chr4	Chr4:21504260	86.775	21504260
Chr4	Chr4:21532012	87.214	21532012
Chr4	Chr4:21636375	87.214	21636375
Chr4	Chr4:21735799	88.091	21735799
Chr4	Chr4:21765775	88.091	21765775
Chr4	Chr4:21767082	88.091	21767082
Chr4	Chr4:21774522	88.091	21774522
Chr4	Chr4:21786039	90.316	21786039
Chr4	Chr4:21796989	90.754	21796989
Chr4	Chr4:21797314	90.754	21797314
Chr4	Chr4:21840088	91.528	21840088
Chr4	Chr4:21995090	92.301	21995090
Chr4	Chr4:22001666	93.848	22001666
Chr4	Chr4:22001733	93.848	22001733
Chr4	Chr4:22095669	93.075	22095669
Chr4	Chr4:22105620	93.075	22105620
Chr4	Chr4:22181382	93.848	22181382
Chr4	Chr4:22189975	93.848	22189975
Chr4	Chr4:22268537	96.729	22268537
Chr4	Chr4:22306045	97.431	22306045
Chr4	Chr4:22315468	99.209	22315468
Chr4	Chr4:22321151	99.648	22321151
Chr4	Chr4:22343928	101.889	22343928
Chr4	Chr4:22397691	101.889	22397691
Chr4	Chr4:22473748	103.692	22473748
Chr4	Chr4:22479844	103.692	22479844
Chr4	Chr4:22481486	103.692	22481486
Chr4	Chr4:22482727	103.692	22482727
Chr4	Chr4:22534066	104.957	22534066
Chr4	Chr4:22615132	109.424	22615132
Chr4	Chr4:22617335	109.424	22617335
Chr4	Chr4:22683017	110.778	22683017
Chr4	Chr4:22745908	112.828	22745908
Chr4	Chr4:22793463	113.5	22793463
Chr4	Chr4:22800864	114.854	22800864
Chr4	Chr4:22866342	114.854	22866342
Chr4	Chr4:22866667	114.854	22866667
Chr4	Chr4:22872676	114.854	22872676
Chr4	Chr4:22872712	114.854	22872712
Chr4	Chr4:22877689	114.854	22877689
Chr4	Chr4:22926482	116.904	22926482
Chr4	Chr4:22926483	116.904	22926483
Chr4	Chr4:23044685	116.904	23044685
Chr4	Chr4:23082994	117.576	23082994
Chr4	Chr4:23106912	117.576	23106912
Chr4	Chr4:23175212	118.93	23175212
Chr4	Chr4:23196474	118.93	23196474
Chr4	Chr4:23203339	118.93	23203339
Chr4	Chr4:23256160	119.601	23256160
Chr4	Chr4:23256269	119.601	23256269
Chr4	Chr4:23260349	119.601	23260349
Chr4	Chr4:23260421	119.601	23260421
Chr4	Chr4:23272535	120.273	23272535
Chr4	Chr4:23305835	120.273	23305835
Chr4	Chr4:23333415	120.273	23333415
Chr4	Chr4:23353578	121.596	23353578
Chr4	Chr4:23355674	121.158	23355674
Chr4	Chr4:23373589	121.158	23373589
Chr4	Chr4:23373950	121.158	23373950
Chr4	Chr4:23393015	121.816	23393015
Chr4	Chr4:23402052	121.596	23402052
Chr4	Chr4:23409076	121.596	23409076
Chr4	Chr4:23430603	121.596	23430603
Chr4	Chr4:23490745	122.035	23490745
Chr4	Chr4:23585348	126.13	23585348
Chr4	Chr4:23605107	126.13	23605107
Chr4	Chr4:23654931	126.13	23654931
Chr4	Chr4:23670423	127.015	23670423
Chr4	Chr4:23672630	127.015	23672630
Chr4	Chr4:23733430	127.9	23733430
Chr4	Chr4:23793894	127.9	23793894
Chr4	Chr4:23815460	128.785	23815460
Chr4	Chr4:23832259	128.785	23832259
Chr4	Chr4:23852696	128.785	23852696
Chr4	Chr4:23856602	128.785	23856602
Chr4	Chr4:23864730	128.785	23864730
Chr4	Chr4:23865824	128.785	23865824
Chr4	Chr4:23882159	129.67	23882159
Chr4	Chr4:23902614	129.67	23902614
Chr4	Chr4:23921428	129.67	23921428
Chr4	Chr4:23952399	130.555	23952399
Chr4	Chr4:23979610	130.555	23979610
Chr4	Chr4:24011696	130.555	24011696
Chr4	Chr4:24101936	132.325	24101936
Chr4	Chr4:24176154	132.325	24176154
Chr4	Chr4:24197747	132.325	24197747
Chr4	Chr4:24207095	132.325	24207095
Chr4	Chr4:24286350	132.325	24286350
Chr5	Chr5:62469	168.007	62469
Chr5	Chr5:98674	168.007	98674
Chr5	Chr5:128414	167.568	128414
Chr5	Chr5:186918	167.568	186918
Chr5	Chr5:202037	167.568	202037
Chr5	Chr5:216480	167.568	216480
Chr5	Chr5:256696	166.683	256696
Chr5	Chr5:293779	166.683	293779
Chr5	Chr5:360771	164.028	360771
Chr5	Chr5:361729	165.356	361729
Chr5	Chr5:397443	164.028	397443
Chr5	Chr5:424359	163.37	424359
Chr5	Chr5:424908	163.37	424908
Chr5	Chr5:441919	163.37	441919
Chr5	Chr5:444960	162.712	444960
Chr5	Chr5:485576	162.712	485576
Chr5	Chr5:526979	161.075	526979
Chr5	Chr5:531600	161.075	531600
Chr5	Chr5:572670	161.075	572670
Chr5	Chr5:573665	161.075	573665
Chr5	Chr5:601096	160.264	601096
Chr5	Chr5:653578	160.264	653578
Chr5	Chr5:993956	158.627	993956
Chr5	Chr5:1055904	156.99	1055904
Chr5	Chr5:1076613	156.99	1076613
Chr5	Chr5:1129018	150.988	1129018
Chr5	Chr5:1324836	146.782	1324836
Chr5	Chr5:1340470	149.972	1340470
Chr5	Chr5:1355757	149.017	1355757
Chr5	Chr5:1362230	149.017	1362230
Chr5	Chr5:1418038	149.017	1418038
Chr5	Chr5:1499154	146.1	1499154
Chr5	Chr5:1499253	146.1	1499253
Chr5	Chr5:1546382	146.1	1546382
Chr5	Chr5:1546435	146.1	1546435
Chr5	Chr5:1587108	145.144	1587108
Chr5	Chr5:1642438	142.149	1642438
Chr5	Chr5:1668997	141.78	1668997
Chr5	Chr5:1669011	141.78	1669011
Chr5	Chr5:1669041	140.678	1669041
Chr5	Chr5:1683254	140.678	1683254
Chr5	Chr5:1715320	140.678	1715320
Chr5	Chr5:1732224	140.24	1732224
Chr5	Chr5:1869199	138.47	1869199
Chr5	Chr5:1869229	138.47	1869229
Chr5	Chr5:1923971	136.677	1923971
Chr5	Chr5:1946238	133.968	1946238
Chr5	Chr5:1946562	133.968	1946562
Chr5	Chr5:2007784	133.968	2007784
Chr5	Chr5:2012946	133.968	2012946
Chr5	Chr5:2028847	133.968	2028847
Chr5	Chr5:2115294	133.083	2115294
Chr5	Chr5:2225761	133.083	2225761
Chr5	Chr5:2264305	132.206	2264305
Chr5	Chr5:2267960	132.206	2267960
Chr5	Chr5:2271452	132.206	2271452
Chr5	Chr5:2271459	132.206	2271459
Chr5	Chr5:2285170	132.206	2285170
Chr5	Chr5:2303115	132.206	2303115
Chr5	Chr5:2414455	131.321	2414455
Chr5	Chr5:2507261	130.882	2507261
Chr5	Chr5:2620360	129.997	2620360
Chr5	Chr5:2688855	128.226	2688855
Chr5	Chr5:2894735	127.349	2894735
Chr5	Chr5:2913005	127.349	2913005
Chr5	Chr5:2926460	127.349	2926460
Chr5	Chr5:2941320	127.349	2941320
Chr5	Chr5:2943483	127.349	2943483
Chr5	Chr5:2944880	127.349	2944880
Chr5	Chr5:3000039	127.349	3000039
Chr5	Chr5:3073726	127.349	3073726
Chr5	Chr5:3183235	124.668	3183235
Chr5	Chr5:3183560	124.668	3183560
Chr5	Chr5:3215212	124.668	3215212
Chr5	Chr5:3249551	124.668	3249551
Chr5	Chr5:3346307	123.791	3346307
Chr5	Chr5:3375480	123.791	3375480
Chr5	Chr5:3378985	123.791	3378985
Chr5	Chr5:3387922	123.791	3387922
Chr5	Chr5:3390691	123.791	3390691
Chr5	Chr5:3441096	123.791	3441096
Chr5	Chr5:3552812	122.913	3552812
Chr5	Chr5:3607106	122.913	3607106
Chr5	Chr5:3607162	122.913	3607162
Chr5	Chr5:3612465	122.913	3612465
Chr5	Chr5:3859028	122.036	3859028
Chr5	Chr5:3879478	122.036	3879478
Chr5	Chr5:3906282	122.036	3906282
Chr5	Chr5:4077789	121.158	4077789
Chr5	Chr5:4129473	121.158	4129473
Chr5	Chr5:4251332	120.281	4251332
Chr5	Chr5:4405251	119.403	4405251
Chr5	Chr5:4409559	118.525	4409559
Chr5	Chr5:4424160	117.648	4424160
Chr5	Chr5:4457067	117.648	4457067
Chr5	Chr5:4769971	115.877	4769971
Chr5	Chr5:4884117	115.877	4884117
Chr5	Chr5:4884157	115.877	4884157
Chr5	Chr5:5057796	115.877	5057796
Chr5	Chr5:5071773	115.877	5071773
Chr5	Chr5:5110664	115.877	5110664
Chr5	Chr5:5141497	115.877	5141497
Chr5	Chr5:5235845	114.999	5235845
Chr5	Chr5:5253534	114.999	5253534
Chr5	Chr5:5439831	114.999	5439831
Chr5	Chr5:5439942	114.999	5439942
Chr5	Chr5:5499864	114.999	5499864
Chr5	Chr5:5814405	114.122	5814405
Chr5	Chr5:5880454	114.122	5880454
Chr5	Chr5:5889984	114.122	5889984
Chr5	Chr5:5913742	114.122	5913742
Chr5	Chr5:5927520	114.122	5927520
Chr5	Chr5:5931271	114.122	5931271
Chr5	Chr5:5941925	114.122	5941925
Chr5	Chr5:5953371	114.122	5953371
Chr5	Chr5:7242252	113.244	7242252
Chr5	Chr5:8097653	113.244	8097653
Chr5	Chr5:8119601	113.244	8119601
Chr5	Chr5:9280540	111.474	9280540
Chr5	Chr5:12483218	110.596	12483218
Chr5	Chr5:12971701	110.596	12971701
Chr5	Chr5:13643151	110.596	13643151
Chr5	Chr5:13649991	110.596	13649991
Chr5	Chr5:13653266	110.596	13653266
Chr5	Chr5:13653341	110.596	13653341
Chr5	Chr5:13656085	110.596	13656085
Chr5	Chr5:13657830	110.596	13657830
Chr5	Chr5:13660105	110.596	13660105
Chr5	Chr5:13721409	110.596	13721409
Chr5	Chr5:13793561	110.596	13793561
Chr5	Chr5:13960337	110.596	13960337
Chr5	Chr5:13963877	110.596	13963877
Chr5	Chr5:14095455	110.596	14095455
Chr5	Chr5:14161966	110.596	14161966
Chr5	Chr5:14161998	110.596	14161998
Chr5	Chr5:14183796	110.596	14183796
Chr5	Chr5:14184074	110.596	14184074
Chr5	Chr5:14207822	110.596	14207822
Chr5	Chr5:14307051	110.596	14307051
Chr5	Chr5:14370075	110.596	14370075
Chr5	Chr5:14447301	110.596	14447301
Chr5	Chr5:14707862	110.596	14707862
Chr5	Chr5:14783811	110.596	14783811
Chr5	Chr5:16998081	95.476	16998081
Chr5	Chr5:17081891	94.598	17081891
Chr5	Chr5:17141076	90.992	17141076
Chr5	Chr5:17169697	90.992	17169697
Chr5	Chr5:17197223	90.992	17197223
Chr5	Chr5:17230939	90.992	17230939
Chr5	Chr5:17230980	90.992	17230980
Chr5	Chr5:17232191	90.992	17232191
Chr5	Chr5:17312589	90.992	17312589
Chr5	Chr5:17385175	90.992	17385175
Chr5	Chr5:17385238	90.992	17385238
Chr5	Chr5:17393029	90.992	17393029
Chr5	Chr5:17393098	90.992	17393098
Chr5	Chr5:17407207	90.992	17407207
Chr5	Chr5:17414335	90.992	17414335
Chr5	Chr5:17454339	89.221	17454339
Chr5	Chr5:17515991	89.221	17515991
Chr5	Chr5:17532671	89.221	17532671
Chr5	Chr5:17563318	89.221	17563318
Chr5	Chr5:17582591	89.221	17582591
Chr5	Chr5:17583163	89.221	17583163
Chr5	Chr5:17634752	89.221	17634752
Chr5	Chr5:17646524	89.221	17646524
Chr5	Chr5:17736246	89.221	17736246
Chr5	Chr5:17743074	89.221	17743074
Chr5	Chr5:17877189	87.45	17877189
Chr5	Chr5:17946789	87.45	17946789
Chr5	Chr5:18176383	85.679	18176383
Chr5	Chr5:18181313	85.679	18181313
Chr5	Chr5:18181942	85.679	18181942
Chr5	Chr5:18201421	84.802	18201421
Chr5	Chr5:18218012	83.924	18218012
Chr5	Chr5:18361750	83.047	18361750
Chr5	Chr5:18362607	83.047	18362607
Chr5	Chr5:18545196	83.047	18545196
Chr5	Chr5:18559535	83.047	18559535
Chr5	Chr5:18571949	83.047	18571949
Chr5	Chr5:18784808	81.276	18784808
Chr5	Chr5:18805828	81.276	18805828
Chr5	Chr5:18818463	81.276	18818463
Chr5	Chr5:18971037	81.276	18971037
Chr5	Chr5:18980714	81.276	18980714
Chr5	Chr5:19062005	81.276	19062005
Chr5	Chr5:19075812	81.276	19075812
Chr5	Chr5:19339129	78.596	19339129
Chr5	Chr5:19380629	77.718	19380629
Chr5	Chr5:19400720	75.947	19400720
Chr5	Chr5:19410350	75.947	19410350
Chr5	Chr5:19410368	75.947	19410368
Chr5	Chr5:19415078	75.947	19415078
Chr5	Chr5:19415594	75.947	19415594
Chr5	Chr5:19423353	75.947	19423353
Chr5	Chr5:19482329	75.947	19482329
Chr5	Chr5:19574752	75.07	19574752
Chr5	Chr5:19591906	75.07	19591906
Chr5	Chr5:19646651	74.192	19646651
Chr5	Chr5:19703890	74.192	19703890
Chr5	Chr5:19838704	72.421	19838704
Chr5	Chr5:19863112	72.421	19863112
Chr5	Chr5:19901397	71.544	19901397
Chr5	Chr5:19907661	70.666	19907661
Chr5	Chr5:19934025	69.789	19934025
Chr5	Chr5:19955917	69.789	19955917
Chr5	Chr5:19968795	69.789	19968795
Chr5	Chr5:20010359	69.789	20010359
Chr5	Chr5:20112626	68.911	20112626
Chr5	Chr5:20138439	68.911	20138439
Chr5	Chr5:20145447	68.911	20145447
Chr5	Chr5:20157687	68.911	20157687
Chr5	Chr5:20187489	68.911	20187489
Chr5	Chr5:20192078	68.911	20192078
Chr5	Chr5:20232733	68.911	20232733
Chr5	Chr5:20250078	68.911	20250078
Chr5	Chr5:20253890	68.911	20253890
Chr5	Chr5:20275082	68.911	20275082
Chr5	Chr5:20309705	68.911	20309705
Chr5	Chr5:20330626	68.911	20330626
Chr5	Chr5:20363340	68.034	20363340
Chr5	Chr5:20436987	68.034	20436987
Chr5	Chr5:20450294	68.034	20450294
Chr5	Chr5:20550870	68.034	20550870
Chr5	Chr5:20695442	65.353	20695442
Chr5	Chr5:20706197	64.476	20706197
Chr5	Chr5:20770410	64.476	20770410
Chr5	Chr5:20770456	64.476	20770456
Chr5	Chr5:20782300	64.037	20782300
Chr5	Chr5:20809951	64.037	20809951
Chr5	Chr5:20810537	64.037	20810537
Chr5	Chr5:20847475	64.037	20847475
Chr5	Chr5:20952983	63.16	20952983
Chr5	Chr5:20956125	62.275	20956125
Chr5	Chr5:20957787	62.275	20957787
Chr5	Chr5:21031022	61.836	21031022
Chr5	Chr5:21059400	61.836	21059400
Chr5	Chr5:21060171	61.836	21060171
Chr5	Chr5:21062175	61.836	21062175
Chr5	Chr5:21062187	61.836	21062187
Chr5	Chr5:21092911	60.951	21092911
Chr5	Chr5:21123807	60.951	21123807
Chr5	Chr5:21125446	60.951	21125446
Chr5	Chr5:21193235	60.066	21193235
Chr5	Chr5:21193402	60.066	21193402
Chr5	Chr5:21236445	59.628	21236445
Chr5	Chr5:21396367	58.75	21396367
Chr5	Chr5:21415171	58.75	21415171
Chr5	Chr5:21502715	56.972	21502715
Chr5	Chr5:21508758	56.972	21508758
Chr5	Chr5:21519382	56.972	21519382
Chr5	Chr5:21800656	56.087	21800656
Chr5	Chr5:21931074	54.763	21931074
Chr5	Chr5:21939160	54.763	21939160
Chr5	Chr5:21953836	53.878	21953836
Chr5	Chr5:21954609	53.878	21954609
Chr5	Chr5:21963190	53.878	21963190
Chr5	Chr5:22028322	53.878	22028322
Chr5	Chr5:22028417	53.878	22028417
Chr5	Chr5:22037289	53.878	22037289
Chr5	Chr5:22046338	53.878	22046338
Chr5	Chr5:22075275	53.001	22075275
Chr5	Chr5:22078016	53.001	22078016
Chr5	Chr5:22110171	52.562	22110171
Chr5	Chr5:22117560	51.384	22117560
Chr5	Chr5:22118606	51.384	22118606
Chr5	Chr5:22130092	51.384	22130092
Chr5	Chr5:22154292	50.581	22154292
Chr5	Chr5:22162956	50.8	22162956
Chr5	Chr5:22167036	50.8	22167036
Chr5	Chr5:22174236	50.8	22174236
Chr5	Chr5:22224418	50.8	22224418
Chr5	Chr5:22252614	50.8	22252614
Chr5	Chr5:22282247	50.8	22282247
Chr5	Chr5:22295636	50.8	22295636
Chr5	Chr5:22308673	50.8	22308673
Chr5	Chr5:22377612	50.8	22377612
Chr5	Chr5:22401114	50.8	22401114
Chr5	Chr5:22411992	50.8	22411992
Chr5	Chr5:22421594	50.8	22421594
Chr5	Chr5:22477122	50.362	22477122
Chr5	Chr5:22508723	50.362	22508723
Chr5	Chr5:22546206	50.362	22546206
Chr5	Chr5:22575745	50.362	22575745
Chr5	Chr5:22587957	50.362	22587957
Chr5	Chr5:22592222	50.362	22592222
Chr5	Chr5:22615835	50.362	22615835
Chr5	Chr5:22705894	50.362	22705894
Chr5	Chr5:22736812	49.923	22736812
Chr5	Chr5:22736896	49.923	22736896
Chr5	Chr5:22790767	49.923	22790767
Chr5	Chr5:22825712	49.923	22825712
Chr5	Chr5:22831338	49.923	22831338
Chr5	Chr5:22844096	49.923	22844096
Chr5	Chr5:22844159	49.923	22844159
Chr5	Chr5:22984827	48.12	22984827
Chr5	Chr5:22994007	48.12	22994007
Chr5	Chr5:23042780	48.12	23042780
Chr5	Chr5:23107074	47.243	23107074
Chr5	Chr5:23164277	47.243	23164277
Chr5	Chr5:23192307	47.243	23192307
Chr5	Chr5:23206512	47.243	23206512
Chr5	Chr5:23224900	47.243	23224900
Chr5	Chr5:23306842	47.243	23306842
Chr5	Chr5:23578514	45.92	23578514
Chr5	Chr5:23642566	45.035	23642566
Chr5	Chr5:23645019	45.035	23645019
Chr5	Chr5:23654089	45.035	23654089
Chr5	Chr5:23755131	43.71	23755131
Chr5	Chr5:23863484	41.02	23863484
Chr5	Chr5:23884169	40.581	23884169
Chr5	Chr5:23911434	39.696	23911434
Chr5	Chr5:23990145	37.385	23990145
Chr5	Chr5:24009427	37.385	24009427
Chr5	Chr5:24029260	35.073	24029260
Chr5	Chr5:24085017	35.073	24085017
Chr5	Chr5:24181611	35.073	24181611
Chr5	Chr5:24250291	35.073	24250291
Chr5	Chr5:24390732	34.188	24390732
Chr5	Chr5:24593571	31.712	24593571
Chr5	Chr5:24658331	29.235	24658331
Chr5	Chr5:24669077	29.235	24669077
Chr5	Chr5:24670310	29.235	24670310
Chr5	Chr5:24671161	29.235	24671161
Chr5	Chr5:24688960	29.235	24688960
Chr5	Chr5:24719013	29.235	24719013
Chr5	Chr5:24745179	29.235	24745179
Chr5	Chr5:24748357	29.235	24748357
Chr5	Chr5:24748416	29.235	24748416
Chr5	Chr5:24759034	29.235	24759034
Chr5	Chr5:24776310	29.235	24776310
Chr5	Chr5:24813962	28.796	24813962
Chr5	Chr5:24838896	28.796	24838896
Chr5	Chr5:24926188	28.796	24926188
Chr5	Chr5:24983372	27.911	24983372
Chr5	Chr5:24984059	27.911	24984059
Chr5	Chr5:25014609	27.473	25014609
Chr5	Chr5:25023463	27.473	25023463
Chr5	Chr5:25023526	27.473	25023526
Chr5	Chr5:25043709	26.881	25043709
Chr5	Chr5:25056860	21.828	25056860
Chr5	Chr5:25071080	24.053	25071080
Chr5	Chr5:25169183	20.634	25169183
Chr5	Chr5:25171804	20.634	25171804
Chr5	Chr5:25190606	20.634	25190606
Chr5	Chr5:25190689	20.634	25190689
Chr5	Chr5:25199851	20.634	25199851
Chr5	Chr5:25203626	20.634	25203626
Chr5	Chr5:25254389	18.922	25254389
Chr5	Chr5:25302995	16.613	25302995
Chr5	Chr5:25307695	16.613	25307695
Chr5	Chr5:25326244	16.641	25326244
Chr5	Chr5:25353861	16.641	25353861
Chr5	Chr5:25407116	15.129	25407116
Chr5	Chr5:25428861	12.883	25428861
Chr5	Chr5:25503322	10.961	25503322
Chr5	Chr5:25522967	10.961	25522967
Chr5	Chr5:25533277	10.961	25533277
Chr5	Chr5:25569159	10.961	25569159
Chr5	Chr5:25571711	12.148	25571711
Chr5	Chr5:25585914	12.148	25585914
Chr5	Chr5:25606745	12.148	25606745
Chr5	Chr5:25608199	12.148	25608199
Chr5	Chr5:25616022	10.664	25616022
Chr5	Chr5:25636715	10.664	25636715
Chr5	Chr5:25721451	7.203	25721451
Chr5	Chr5:25769757	7.642	25769757
Chr5	Chr5:25770420	7.642	25770420
Chr5	Chr5:25790952	7.642	25790952
Chr5	Chr5:25795187	7.642	25795187
Chr5	Chr5:25861276	7.422	25861276
Chr5	Chr5:25934653	4.604	25934653
Chr5	Chr5:25957194	4.604	25957194
Chr5	Chr5:25967256	4.604	25967256
Chr5	Chr5:26129904	0	26129904
Chr5	Chr5:26131068	0	26131068
Chr5	Chr5:26151523	1.324	26151523
Chr5	Chr5:26221682	0.439	26221682
Chr5	Chr5:26223381	0.439	26223381
Chr5	Chr5:26226351	0.439	26226351
Chr5	Chr5:26233301	0.439	26233301
Chr5	Chr5:26286049	0	26286049
Chr5	Chr5:26304279	0	26304279
Chr5	Chr5:26324169	0	26324169
Chr5	Chr5:26347683	0	26347683
Chr5	Chr5:26401314	0	26401314
Chr5	Chr5:26459774	0	26459774
Chr5	Chr5:26477111	0	26477111
Chr5	Chr5:26486883	0	26486883
Chr5	Chr5:26489633	0	26489633
Chr5	Chr5:26489723	0	26489723
Chr5	Chr5:26510929	0	26510929
Chr6	Chr6:107839	0	107839
Chr6	Chr6:108376	0	108376
Chr6	Chr6:110266	0	110266
Chr6	Chr6:180543	0	180543
Chr6	Chr6:362045	2.213	362045
Chr6	Chr6:385766	1.77	385766
Chr6	Chr6:401114	1.77	401114
Chr6	Chr6:450431	2.655	450431
Chr6	Chr6:469825	2.655	469825
Chr6	Chr6:469884	2.655	469884
Chr6	Chr6:519889	3.54	519889
Chr6	Chr6:532717	3.54	532717
Chr6	Chr6:532847	3.54	532847
Chr6	Chr6:534737	3.54	534737
Chr6	Chr6:540191	3.54	540191
Chr6	Chr6:544724	3.54	544724
Chr6	Chr6:582039	4.417	582039
Chr6	Chr6:588691	4.417	588691
Chr6	Chr6:618089	4.856	618089
Chr6	Chr6:619596	4.856	619596
Chr6	Chr6:624527	4.856	624527
Chr6	Chr6:626773	4.856	626773
Chr6	Chr6:663636	6.634	663636
Chr6	Chr6:690515	6.634	690515
Chr6	Chr6:701992	6.634	701992
Chr6	Chr6:741034	7.073	741034
Chr6	Chr6:741106	7.073	741106
Chr6	Chr6:815878	7.511	815878
Chr6	Chr6:815939	7.511	815939
Chr6	Chr6:821855	8.389	821855
Chr6	Chr6:823014	10.151	823014
Chr6	Chr6:856458	9.712	856458
Chr6	Chr6:862010	9.712	862010
Chr6	Chr6:914315	9.712	914315
Chr6	Chr6:967727	17.292	967727
Chr6	Chr6:1034140	17.948	1034140
Chr6	Chr6:1375117	19.951	1375117
Chr6	Chr6:1418912	19.951	1418912
Chr6	Chr6:1431275	19.951	1431275
Chr6	Chr6:1431280	20.389	1431280
Chr6	Chr6:1479914	20.828	1479914
Chr6	Chr6:1494691	26.585	1494691
Chr6	Chr6:1520862	26.585	1520862
Chr6	Chr6:1528238	21.709	1528238
Chr6	Chr6:1528276	21.709	1528276
Chr6	Chr6:1555275	21.709	1555275
Chr6	Chr6:1578196	23.699	1578196
Chr6	Chr6:1593454	23.699	1593454
Chr6	Chr6:1698919	23.699	1698919
Chr6	Chr6:1900335	23.699	1900335
Chr6	Chr6:2061830	23.699	2061830
Chr6	Chr6:2061875	23.699	2061875
Chr6	Chr6:4196929	22.59	4196929
Chr6	Chr6:4759276	22.59	4759276
Chr6	Chr6:4760597	22.59	4760597
Chr6	Chr6:8472040	23.029	8472040
Chr6	Chr6:8472108	23.029	8472108
Chr6	Chr6:8548895	23.029	8548895
Chr6	Chr6:8567823	23.029	8567823
Chr6	Chr6:8875360	23.029	8875360
Chr6	Chr6:9027122	23.029	9027122
Chr6	Chr6:9027234	23.029	9027234
Chr6	Chr6:9302475	23.468	9302475
Chr6	Chr6:9457533	24.807	9457533
Chr6	Chr6:9476755	24.807	9476755
Chr6	Chr6:9476798	24.807	9476798
Chr6	Chr6:9497266	24.807	9497266
Chr6	Chr6:9502579	24.807	9502579
Chr6	Chr6:9527363	24.807	9527363
Chr6	Chr6:9535466	24.807	9535466
Chr6	Chr6:9535519	24.807	9535519
Chr6	Chr6:9538255	24.807	9538255
Chr6	Chr6:9546462	24.807	9546462
Chr6	Chr6:9550037	24.807	9550037
Chr6	Chr6:9825360	24.807	9825360
Chr6	Chr6:9901207	24.807	9901207
Chr6	Chr6:9907125	24.807	9907125
Chr6	Chr6:9931183	24.807	9931183
Chr6	Chr6:9981813	24.807	9981813
Chr6	Chr6:10003991	24.807	10003991
Chr6	Chr6:10375362	26.147	10375362
Chr6	Chr6:10377942	26.147	10377942
Chr6	Chr6:10511131	26.147	10511131
Chr6	Chr6:10543365	26.147	10543365
Chr6	Chr6:10549554	26.147	10549554
Chr6	Chr6:11231403	27.925	11231403
Chr6	Chr6:11231484	27.925	11231484
Chr6	Chr6:11497242	27.925	11497242
Chr6	Chr6:11786996	28.802	11786996
Chr6	Chr6:11951269	28.802	11951269
Chr6	Chr6:12070820	28.802	12070820
Chr6	Chr6:12258489	29.679	12258489
Chr6	Chr6:12497431	29.679	12497431
Chr6	Chr6:12549523	29.679	12549523
Chr6	Chr6:12806363	32.588	12806363
Chr6	Chr6:12878811	32.588	12878811
Chr6	Chr6:12878937	32.588	12878937
Chr6	Chr6:13112383	32.588	13112383
Chr6	Chr6:13310512	39.635	13310512
Chr6	Chr6:13339871	39.635	13339871
Chr6	Chr6:13360588	39.635	13360588
Chr6	Chr6:14083060	30.492	14083060
Chr6	Chr6:14380595	31.305	14380595
Chr6	Chr6:14394490	31.305	14394490
Chr6	Chr6:14741912	31.305	14741912
Chr6	Chr6:14779469	31.305	14779469
Chr6	Chr6:14855531	37.321	14855531
Chr6	Chr6:15169642	37.321	15169642
Chr6	Chr6:15570871	38.962	15570871
Chr6	Chr6:15593805	38.962	15593805
Chr6	Chr6:15622594	39.775	15622594
Chr6	Chr6:15640544	40.588	15640544
Chr6	Chr6:15640609	40.588	15640609
Chr6	Chr6:15644542	40.588	15644542
Chr6	Chr6:15652471	40.588	15652471
Chr6	Chr6:15652531	40.588	15652531
Chr6	Chr6:15670221	40.588	15670221
Chr6	Chr6:15734120	40.588	15734120
Chr6	Chr6:15765402	45.177	15765402
Chr6	Chr6:15795972	45.177	15795972
Chr6	Chr6:15857904	48.012	15857904
Chr6	Chr6:15862899	48.012	15862899
Chr6	Chr6:15941454	49.767	15941454
Chr6	Chr6:15944100	49.767	15944100
Chr6	Chr6:15946753	50.668	15946753
Chr6	Chr6:16062527	51.569	16062527
Chr6	Chr6:16063539	51.569	16063539
Chr6	Chr6:16158238	53.347	16158238
Chr6	Chr6:16168904	53.347	16168904
Chr6	Chr6:16224416	53.347	16224416
Chr6	Chr6:16226282	53.786	16226282
Chr6	Chr6:16268478	53.786	16268478
Chr6	Chr6:16268564	53.786	16268564
Chr6	Chr6:16295227	55.112	16295227
Chr6	Chr6:16384249	58.033	16384249
Chr6	Chr6:16426677	57.813	16426677
Chr6	Chr6:16427135	58.252	16427135
Chr6	Chr6:16427585	58.252	16427585
Chr6	Chr6:16427681	58.252	16427681
Chr6	Chr6:16437655	58.252	16437655
Chr6	Chr6:16496148	58.69	16496148
Chr6	Chr6:16497689	58.69	16497689
Chr6	Chr6:16498331	60.98	16498331
Chr6	Chr6:16577653	60.874	16577653
Chr6	Chr6:16825794	62.317	16825794
Chr6	Chr6:16849926	63.759	16849926
Chr6	Chr6:16853248	63.759	16853248
Chr6	Chr6:16864920	63.759	16864920
Chr6	Chr6:16894718	65.644	16894718
Chr6	Chr6:16929000	65.644	16929000
Chr6	Chr6:17061430	66.779	17061430
Chr6	Chr6:17079656	67.914	17079656
Chr6	Chr6:17138002	69.049	17138002
Chr6	Chr6:17144486	69.049	17144486
Chr6	Chr6:17144547	69.049	17144547
Chr6	Chr6:17212311	70.97	17212311
Chr6	Chr6:17231493	71.922	17231493
Chr6	Chr6:17338982	71.533	17338982
Chr6	Chr6:17339686	71.533	17339686
Chr6	Chr6:17414105	72.346	17414105
Chr6	Chr6:17422874	74.83	17422874
Chr6	Chr6:17449599	75.269	17449599
Chr6	Chr6:17590822	75.707	17590822
Chr6	Chr6:17625645	75.707	17625645
Chr6	Chr6:17782180	76.587	17782180
Chr6	Chr6:17877233	78.378	17877233
Chr6	Chr6:17917457	79.274	17917457
Chr6	Chr6:17979257	81.05	17979257
Chr6	Chr6:17988371	81.05	17988371
Chr6	Chr6:18070128	81.05	18070128
Chr6	Chr6:18100914	81.05	18100914
Chr6	Chr6:18107767	81.05	18107767
Chr6	Chr6:18269175	81.927	18269175
Chr6	Chr6:18271384	81.927	18271384
Chr6	Chr6:18289127	81.927	18289127
Chr6	Chr6:18310732	81.927	18310732
Chr7	Chr7:78295	101.427	78295
Chr7	Chr7:231964	101.427	231964
Chr7	Chr7:324375	104.114	324375
Chr7	Chr7:324467	104.114	324467
Chr7	Chr7:330242	104.114	330242
Chr7	Chr7:336652	104.114	336652
Chr7	Chr7:337725	104.114	337725
Chr7	Chr7:539235	94.455	539235
Chr7	Chr7:562222	94.455	562222
Chr7	Chr7:564195	94.455	564195
Chr7	Chr7:564224	94.455	564224
Chr7	Chr7:635402	89.893	635402
Chr7	Chr7:643959	89.893	643959
Chr7	Chr7:647889	89.893	647889
Chr7	Chr7:648362	89.893	648362
Chr7	Chr7:657388	89.893	657388
Chr7	Chr7:662214	89.893	662214
Chr7	Chr7:707067	89.893	707067
Chr7	Chr7:793869	89.893	793869
Chr7	Chr7:827000	89.893	827000
Chr7	Chr7:827043	89.893	827043
Chr7	Chr7:829142	89.893	829142
Chr7	Chr7:834104	89.893	834104
Chr7	Chr7:861786	89.893	861786
Chr7	Chr7:861828	89.893	861828
Chr7	Chr7:862980	89.893	862980
Chr7	Chr7:863027	89.893	863027
Chr7	Chr7:863040	89.893	863040
Chr7	Chr7:912977	87.669	912977
Chr7	Chr7:918740	86.329	918740
Chr7	Chr7:939664	84.104	939664
Chr7	Chr7:964033	84.104	964033
Chr7	Chr7:995340	84.104	995340
Chr7	Chr7:996530	84.104	996530
Chr7	Chr7:1018946	83.666	1018946
Chr7	Chr7:1020751	83.666	1020751
Chr7	Chr7:1022834	83.666	1022834
Chr7	Chr7:1034884	82.781	1034884
Chr7	Chr7:1040582	82.781	1040582
Chr7	Chr7:1054997	82.342	1054997
Chr7	Chr7:1086443	82.342	1086443
Chr7	Chr7:1097076	82.342	1097076
Chr7	Chr7:1226710	81.457	1226710
Chr7	Chr7:1538565	78.731	1538565
Chr7	Chr7:1548112	78.731	1548112
Chr7	Chr7:1758182	77.377	1758182
Chr7	Chr7:1798900	75.888	1798900
Chr7	Chr7:1840410	75.151	1840410
Chr7	Chr7:1845610	75.151	1845610
Chr7	Chr7:1845703	75.151	1845703
Chr7	Chr7:1846433	75.151	1846433
Chr7	Chr7:1847785	75.151	1847785
Chr7	Chr7:1908699	73.663	1908699
Chr7	Chr7:2010833	72.926	2010833
Chr7	Chr7:2091664	72.041	2091664
Chr7	Chr7:2295952	69.766	2295952
Chr7	Chr7:2301141	69.766	2301141
Chr7	Chr7:2428577	69.766	2428577
Chr7	Chr7:2559991	69.328	2559991
Chr7	Chr7:2637336	69.328	2637336
Chr7	Chr7:2864587	68.889	2864587
Chr7	Chr7:2936220	68.889	2936220
Chr7	Chr7:3008648	68.451	3008648
Chr7	Chr7:3028282	68.451	3028282
Chr7	Chr7:3028349	68.451	3028349
Chr7	Chr7:3037878	68.451	3037878
Chr7	Chr7:3115608	68.67	3115608
Chr7	Chr7:3129927	68.67	3129927
Chr7	Chr7:3221071	67.272	3221071
Chr7	Chr7:3282296	66.688	3282296
Chr7	Chr7:3291782	66.688	3291782
Chr7	Chr7:3372470	66.688	3372470
Chr7	Chr7:3456068	66.688	3456068
Chr7	Chr7:3511062	66.688	3511062
Chr7	Chr7:3511129	66.688	3511129
Chr7	Chr7:3605946	66.688	3605946
Chr7	Chr7:3621603	66.688	3621603
Chr7	Chr7:3622064	66.688	3622064
Chr7	Chr7:3808029	66.688	3808029
Chr7	Chr7:3968424	65.803	3968424
Chr7	Chr7:3976464	65.803	3976464
Chr7	Chr7:3976473	65.803	3976473
Chr7	Chr7:3976697	65.803	3976697
Chr7	Chr7:4054482	64.772	4054482
Chr7	Chr7:4264310	63.741	4264310
Chr7	Chr7:4664100	58.292	4664100
Chr7	Chr7:4756187	58.292	4756187
Chr7	Chr7:4758225	58.292	4758225
Chr7	Chr7:4836627	58.292	4836627
Chr7	Chr7:5069572	58.292	5069572
Chr7	Chr7:5089413	58.292	5089413
Chr7	Chr7:5089486	58.292	5089486
Chr7	Chr7:5135336	58.292	5135336
Chr7	Chr7:5707988	63.472	5707988
Chr7	Chr7:5983571	62.709	5983571
Chr7	Chr7:6013274	62.709	6013274
Chr7	Chr7:6242285	62.709	6242285
Chr7	Chr7:7219520	60.931	7219520
Chr7	Chr7:7479392	60.931	7479392
Chr7	Chr7:7694575	60.931	7694575
Chr7	Chr7:7694636	60.931	7694636
Chr7	Chr7:7695613	60.931	7695613
Chr7	Chr7:7739313	60.931	7739313
Chr7	Chr7:7776647	60.931	7776647
Chr7	Chr7:7777924	60.931	7777924
Chr7	Chr7:8127844	60.931	8127844
Chr7	Chr7:11969144	60.273	11969144
Chr7	Chr7:12726101	60.273	12726101
Chr7	Chr7:13052710	60.492	13052710
Chr7	Chr7:13158109	60.054	13158109
Chr7	Chr7:13162551	60.054	13162551
Chr7	Chr7:13569072	59.615	13569072
Chr7	Chr7:13582945	59.615	13582945
Chr7	Chr7:13585867	59.615	13585867
Chr7	Chr7:13586684	59.615	13586684
Chr7	Chr7:13715501	59.615	13715501
Chr7	Chr7:14988057	58.292	14988057
Chr7	Chr7:15470499	58.292	15470499
Chr7	Chr7:15475196	58.292	15475196
Chr7	Chr7:15475216	58.292	15475216
Chr7	Chr7:15488044	58.292	15488044
Chr7	Chr7:15739181	58.292	15739181
Chr7	Chr7:15774425	58.292	15774425
Chr7	Chr7:15775507	58.292	15775507
Chr7	Chr7:16099239	57.667	16099239
Chr7	Chr7:16286205	57.667	16286205
Chr7	Chr7:16375608	56.82	16375608
Chr7	Chr7:16455117	56.82	16455117
Chr7	Chr7:16712042	56.82	16712042
Chr7	Chr7:16748723	55.758	16748723
Chr7	Chr7:16976967	55.758	16976967
Chr7	Chr7:17174558	55.758	17174558
Chr7	Chr7:17594823	53.85	17594823
Chr7	Chr7:17596908	53.85	17596908
Chr7	Chr7:17609734	53.85	17609734
Chr7	Chr7:17610339	53.85	17610339
Chr7	Chr7:18456585	53.85	18456585
Chr7	Chr7:18555897	52.973	18555897
Chr7	Chr7:18595257	52.973	18595257
Chr7	Chr7:18597228	52.973	18597228
Chr7	Chr7:19175191	52.973	19175191
Chr7	Chr7:19310927	52.973	19310927
Chr7	Chr7:19485915	52.973	19485915
Chr7	Chr7:19485946	52.973	19485946
Chr7	Chr7:19590784	52.263	19590784
Chr7	Chr7:19861746	52.973	19861746
Chr7	Chr7:19951126	52.973	19951126
Chr7	Chr7:19952555	51.826	19952555
Chr7	Chr7:20041443	51.826	20041443
Chr7	Chr7:20044810	50.679	20044810
Chr7	Chr7:20044902	50.679	20044902
Chr7	Chr7:20056208	50.679	20056208
Chr7	Chr7:20208272	50.094	20208272
Chr7	Chr7:20554482	47.175	20554482
Chr7	Chr7:20563710	46.956	20563710
Chr7	Chr7:20564887	46.956	20564887
Chr7	Chr7:20565099	46.956	20565099
Chr7	Chr7:20565899	46.956	20565899
Chr7	Chr7:20638350	46.737	20638350
Chr7	Chr7:20941582	45.859	20941582
Chr7	Chr7:20987975	45.421	20987975
Chr7	Chr7:21050593	44.096	21050593
Chr7	Chr7:21149137	42.517	21149137
Chr7	Chr7:21229829	40.943	21229829
Chr7	Chr7:21261986	40.943	21261986
Chr7	Chr7:21292867	40.943	21292867
Chr7	Chr7:21326363	40.504	21326363
Chr7	Chr7:21351462	39.766	21351462
Chr7	Chr7:21509628	39.028	21509628
Chr7	Chr7:21568456	38.29	21568456
Chr7	Chr7:21585123	36.8	21585123
Chr7	Chr7:21586778	36.8	21586778
Chr7	Chr7:21599489	36.8	21599489
Chr7	Chr7:21617542	36.8	21617542
Chr7	Chr7:21698960	40.724	21698960
Chr7	Chr7:21730312	36.062	21730312
Chr7	Chr7:21734438	36.062	21734438
Chr7	Chr7:21749795	36.062	21749795
Chr7	Chr7:21751810	36.062	21751810
Chr7	Chr7:21751928	36.062	21751928
Chr7	Chr7:21876544	33.369	21876544
Chr7	Chr7:21891100	33.369	21891100
Chr7	Chr7:21991391	30.223	21991391
Chr7	Chr7:22005114	29.785	22005114
Chr7	Chr7:22018438	29.785	22018438
Chr7	Chr7:22030734	29.785	22030734
Chr7	Chr7:22079433	27.51	22079433
Chr7	Chr7:22094090	27.072	22094090
Chr7	Chr7:22102578	27.072	22102578
Chr7	Chr7:22115577	27.072	22115577
Chr7	Chr7:22149234	26.633	22149234
Chr7	Chr7:22248195	25.748	22248195
Chr7	Chr7:22308421	23.97	22308421
Chr7	Chr7:22347665	21.727	22347665
Chr7	Chr7:22589734	18.109	22589734
Chr7	Chr7:22594433	18.109	22594433
Chr7	Chr7:22594918	18.109	22594918
Chr7	Chr7:22609451	17.67	22609451
Chr7	Chr7:22612142	17.67	22612142
Chr7	Chr7:22632640	17.232	22632640
Chr7	Chr7:22902625	17.232	22902625
Chr7	Chr7:22942430	16.793	22942430
Chr7	Chr7:22947299	16.793	22947299
Chr7	Chr7:22958387	16.793	22958387
Chr7	Chr7:23023029	16.355	23023029
Chr7	Chr7:23023080	16.355	23023080
Chr7	Chr7:23079798	12.217	23079798
Chr7	Chr7:23102732	11.732	23102732
Chr7	Chr7:23120973	11.732	23120973
Chr7	Chr7:23125525	11.732	23125525
Chr7	Chr7:23166691	10.408	23166691
Chr7	Chr7:23347752	8.164	23347752
Chr7	Chr7:23418868	7.43	23418868
Chr7	Chr7:23517691	1.09	23517691
Chr7	Chr7:23588639	6.696	23588639
Chr7	Chr7:23590600	6.696	23590600
Chr7	Chr7:23594063	6.696	23594063
Chr7	Chr7:23601665	6.696	23601665
Chr7	Chr7:23603750	6.696	23603750
Chr7	Chr7:23603951	6.696	23603951
Chr7	Chr7:23604029	6.696	23604029
Chr7	Chr7:23662906	5.216	23662906
Chr7	Chr7:23678167	5.216	23678167
Chr7	Chr7:23701419	5.216	23701419
Chr7	Chr7:23736720	2.975	23736720
Chr7	Chr7:23768989	2.241	23768989
Chr7	Chr7:23776009	0	23776009
Chr7	Chr7:23797013	0	23797013
Chr7	Chr7:23813717	0	23813717
Chr7	Chr7:23813798	0	23813798
Chr7	Chr7:23815479	0	23815479
Chr7	Chr7:23884355	0	23884355
Chr7	Chr7:23912852	0	23912852
Chr8	Chr8:63967	0	63967
Chr8	Chr8:80416	0	80416
Chr8	Chr8:95938	0	95938
Chr8	Chr8:106441	0	106441
Chr8	Chr8:158536	0	158536
Chr8	Chr8:194722	0	194722
Chr8	Chr8:195782	0	195782
Chr8	Chr8:206906	0.439	206906
Chr8	Chr8:210173	0.439	210173
Chr8	Chr8:211019	1.016	211019
Chr8	Chr8:267381	2.264	267381
Chr8	Chr8:267401	2.264	267401
Chr8	Chr8:408856	5.946	408856
Chr8	Chr8:410158	6.389	410158
Chr8	Chr8:413088	5.946	413088
Chr8	Chr8:454362	6.831	454362
Chr8	Chr8:506884	9.494	506884
Chr8	Chr8:538495	9.056	538495
Chr8	Chr8:591109	9.056	591109
Chr8	Chr8:593352	11.719	593352
Chr8	Chr8:618146	11.719	618146
Chr8	Chr8:633194	11.719	633194
Chr8	Chr8:639960	11.719	639960
Chr8	Chr8:685399	11.719	685399
Chr8	Chr8:689485	11.719	689485
Chr8	Chr8:696785	11.719	696785
Chr8	Chr8:696886	11.719	696886
Chr8	Chr8:709827	12.826	709827
Chr8	Chr8:766013	13.186	766013
Chr8	Chr8:806374	20.261	806374
Chr8	Chr8:895106	22.803	895106
Chr8	Chr8:938827	18.562	938827
Chr8	Chr8:991995	19.001	991995
Chr8	Chr8:1018396	29.335	1018396
Chr8	Chr8:1044171	29.335	1044171
Chr8	Chr8:1091598	29.335	1091598
Chr8	Chr8:1176896	30.595	1176896
Chr8	Chr8:1248797	30.595	1248797
Chr8	Chr8:1249281	30.595	1249281
Chr8	Chr8:1314591	30.595	1314591
Chr8	Chr8:1420085	30.595	1420085
Chr8	Chr8:1469037	30.595	1469037
Chr8	Chr8:1517256	30.595	1517256
Chr8	Chr8:1518399	30.595	1518399
Chr8	Chr8:1520013	30.595	1520013
Chr8	Chr8:1528115	30.595	1528115
Chr8	Chr8:1566669	30.595	1566669
Chr8	Chr8:1636765	30.595	1636765
Chr8	Chr8:1687292	31.48	1687292
Chr8	Chr8:1749194	31.48	1749194
Chr8	Chr8:1866826	33.282	1866826
Chr8	Chr8:1936224	33.282	1936224
Chr8	Chr8:2005945	34.952	2005945
Chr8	Chr8:2061412	34.952	2061412
Chr8	Chr8:2384481	35.499	2384481
Chr8	Chr8:2466929	35.499	2466929
Chr8	Chr8:2487059	35.499	2487059
Chr8	Chr8:2537453	35.499	2537453
Chr8	Chr8:2589484	35.938	2589484
Chr8	Chr8:2589831	35.938	2589831
Chr8	Chr8:2670626	35.938	2670626
Chr8	Chr8:2690035	35.938	2690035
Chr8	Chr8:2754401	37.261	2754401
Chr8	Chr8:2755878	38.601	2755878
Chr8	Chr8:2809163	38.601	2809163
Chr8	Chr8:2851801	38.601	2851801
Chr8	Chr8:2867764	38.601	2867764
Chr8	Chr8:3003387	38.601	3003387
Chr8	Chr8:3156877	38.601	3156877
Chr8	Chr8:5632373	39.478	5632373
Chr8	Chr8:5976223	39.478	5976223
Chr8	Chr8:5976251	39.478	5976251
Chr8	Chr8:6033188	39.478	6033188
Chr8	Chr8:11368565	39.478	11368565
Chr8	Chr8:11641074	39.478	11641074
Chr8	Chr8:11947639	39.478	11947639
Chr8	Chr8:11950622	39.478	11950622
Chr8	Chr8:12060140	39.478	12060140
Chr8	Chr8:12176214	39.478	12176214
Chr8	Chr8:12238798	39.989	12238798
Chr8	Chr8:12238862	39.989	12238862
Chr8	Chr8:12361357	39.989	12361357
Chr8	Chr8:12790305	39.989	12790305
Chr8	Chr8:12791141	39.989	12791141
Chr8	Chr8:12900685	39.989	12900685
Chr8	Chr8:12903023	39.989	12903023
Chr8	Chr8:12933574	39.989	12933574
Chr8	Chr8:13287500	40.499	13287500
Chr8	Chr8:13387863	40.499	13387863
Chr8	Chr8:13394554	40.499	13394554
Chr8	Chr8:13395021	40.499	13395021
Chr8	Chr8:13631406	42.597	13631406
Chr8	Chr8:13631449	43.035	13631449
Chr8	Chr8:14006646	44.375	14006646
Chr8	Chr8:14071062	44.594	14071062
Chr8	Chr8:14089359	44.813	14089359
Chr8	Chr8:14194709	45.252	14194709
Chr8	Chr8:14357117	45.252	14357117
Chr8	Chr8:14415662	45.252	14415662
Chr8	Chr8:14539862	47.969	14539862
Chr8	Chr8:14544358	47.969	14544358
Chr8	Chr8:14773306	47.969	14773306
Chr8	Chr8:14787050	47.969	14787050
Chr8	Chr8:14905249	47.526	14905249
Chr8	Chr8:14921839	47.526	14921839
Chr8	Chr8:14986431	47.526	14986431
Chr8	Chr8:15047502	47.526	15047502
Chr8	Chr8:15057444	47.526	15057444
Chr8	Chr8:15085665	47.526	15085665
Chr8	Chr8:15085789	47.526	15085789
Chr8	Chr8:15085856	47.526	15085856
Chr8	Chr8:15103552	47.526	15103552
Chr8	Chr8:15106622	47.526	15106622
Chr8	Chr8:15143944	48.411	15143944
Chr8	Chr8:15155785	48.411	15155785
Chr8	Chr8:15158125	48.411	15158125
Chr8	Chr8:15253282	49.735	15253282
Chr8	Chr8:15349184	50.198	15349184
Chr8	Chr8:15372303	52.102	15372303
Chr8	Chr8:15413881	52.565	15413881
Chr8	Chr8:15478044	57.994	15478044
Chr8	Chr8:15619542	57.059	15619542
Chr8	Chr8:15695112	57.994	15695112
Chr8	Chr8:15740292	57.994	15740292
Chr8	Chr8:15752626	58.876	15752626
Chr8	Chr8:15819342	60.657	15819342
Chr8	Chr8:15820563	60.657	15820563
Chr8	Chr8:15839432	60.876	15839432
Chr8	Chr8:15847466	60.876	15847466
Chr8	Chr8:16094343	60.876	16094343
Chr8	Chr8:16471389	61.096	16471389
Chr8	Chr8:16473585	61.096	16473585
Chr8	Chr8:16475511	61.096	16475511
Chr8	Chr8:16529429	61.096	16529429
Chr8	Chr8:16549880	61.981	16549880
Chr8	Chr8:16685350	61.981	16685350
Chr8	Chr8:16720332	61.981	16720332
Chr8	Chr8:16846521	62.419	16846521
Chr8	Chr8:16846569	62.419	16846569
Chr8	Chr8:16966676	63.735	16966676
Chr8	Chr8:16966716	62.858	16966716
Chr8	Chr8:16996676	63.297	16996676
Chr8	Chr8:17046746	63.297	17046746
Chr8	Chr8:17106399	63.735	17106399
Chr8	Chr8:17111536	63.735	17111536
Chr8	Chr8:17182052	63.735	17182052
Chr8	Chr8:17182152	63.735	17182152
Chr8	Chr8:17186171	63.735	17186171
Chr8	Chr8:17186440	63.735	17186440
Chr8	Chr8:17197748	63.735	17197748
Chr8	Chr8:17251625	64.174	17251625
Chr8	Chr8:17255760	64.174	17255760
Chr8	Chr8:17257573	64.174	17257573
Chr8	Chr8:17277491	64.612	17277491
Chr8	Chr8:17280260	64.612	17280260
Chr8	Chr8:17334423	65.498	17334423
Chr8	Chr8:17337869	65.498	17337869
Chr8	Chr8:17339273	65.498	17339273
Chr8	Chr8:17343769	65.498	17343769
Chr8	Chr8:17350664	65.498	17350664
Chr8	Chr8:17381727	65.498	17381727
Chr8	Chr8:17436640	65.936	17436640
Chr8	Chr8:17457570	65.936	17457570
Chr8	Chr8:17460679	65.936	17460679
Chr8	Chr8:17494146	65.936	17494146
Chr8	Chr8:17541916	65.936	17541916
Chr8	Chr8:17541961	65.936	17541961
Chr8	Chr8:17544389	65.936	17544389
Chr8	Chr8:17620270	65.936	17620270
Chr8	Chr8:17620280	65.936	17620280
Chr8	Chr8:17630492	65.936	17630492
Chr8	Chr8:17630522	65.936	17630522
Chr8	Chr8:17649380	65.936	17649380
Chr8	Chr8:17732562	65.936	17732562
Chr8	Chr8:17804233	67.942	17804233
Chr8	Chr8:17806147	67.942	17806147
Chr8	Chr8:17816406	67.942	17816406
Chr8	Chr8:17840909	67.942	17840909
Chr8	Chr8:17841455	67.942	17841455
Chr8	Chr8:17857218	67.942	17857218
Chr8	Chr8:17903916	68.599	17903916
Chr8	Chr8:17923509	68.599	17923509
Chr8	Chr8:18051180	69.484	18051180
Chr8	Chr8:18051227	69.484	18051227
Chr8	Chr8:18063082	69.484	18063082
Chr8	Chr8:18157846	70.142	18157846
Chr8	Chr8:18160808	70.142	18160808
Chr8	Chr8:18247941	70.8	18247941
Chr8	Chr8:18309568	70.8	18309568
Chr8	Chr8:18366927	70.8	18366927
Chr8	Chr8:18459615	71.387	18459615
Chr8	Chr8:18470660	71.387	18470660
Chr8	Chr8:18500665	71.387	18500665
Chr8	Chr8:18523441	71.973	18523441
Chr8	Chr8:18556988	72.56	18556988
Chr8	Chr8:18568003	72.56	18568003
Chr8	Chr8:18600055	73.147	18600055
Chr8	Chr8:18622700	73.147	18622700
Chr8	Chr8:18631111	73.147	18631111
Chr8	Chr8:18810790	74.938	18810790
Chr8	Chr8:18833956	74.938	18833956
Chr8	Chr8:18936737	74.938	18936737
Chr8	Chr8:18987596	75.525	18987596
Chr8	Chr8:19032509	76.111	19032509
Chr8	Chr8:19061068	76.111	19061068
Chr8	Chr8:19172646	76.841	19172646
Chr8	Chr8:19176328	76.841	19176328
Chr8	Chr8:19218017	78.308	19218017
Chr8	Chr8:19218099	78.308	19218099
Chr8	Chr8:19219385	77.871	19219385
Chr8	Chr8:19276031	78.308	19276031
Chr8	Chr8:19276550	78.308	19276550
Chr8	Chr8:19286479	78.308	19286479
Chr8	Chr8:19344949	78.747	19344949
Chr8	Chr8:19399543	79.185	19399543
Chr8	Chr8:19399564	79.624	19399564
Chr8	Chr8:19442835	80.063	19442835
Chr8	Chr8:19556980	82.287	19556980
Chr8	Chr8:19568083	82.949	19568083
Chr8	Chr8:19579653	82.949	19579653
Chr8	Chr8:19611813	82.949	19611813
Chr8	Chr8:19684947	83.172	19684947
Chr8	Chr8:19686404	83.172	19686404
Chr8	Chr8:19707532	83.172	19707532
Chr8	Chr8:19712349	83.172	19712349
Chr8	Chr8:19716598	83.172	19716598
Chr8	Chr8:19739362	83.611	19739362
Chr8	Chr8:19783890	83.611	19783890
Chr8	Chr8:19800324	83.611	19800324
Chr8	Chr8:19803301	83.611	19803301
Chr8	Chr8:19956514	85.373	19956514
Chr8	Chr8:19987762	85.373	19987762
Chr8	Chr8:20006181	85.373	20006181
Chr8	Chr8:20007220	85.373	20007220
Chr8	Chr8:20019446	84.496	20019446
Chr8	Chr8:20024836	84.496	20024836
Chr8	Chr8:20025762	84.496	20025762
Chr8	Chr8:20035539	84.935	20035539
Chr8	Chr8:20048756	84.935	20048756
Chr8	Chr8:20073757	85.373	20073757
Chr8	Chr8:20120210	85.373	20120210
Chr8	Chr8:20126689	85.373	20126689
Chr8	Chr8:20172332	87.722	20172332
Chr8	Chr8:20188574	87.722	20188574
Chr8	Chr8:20224142	87.722	20224142
Chr8	Chr8:20258670	88.491	20258670
Chr8	Chr8:20271073	88.491	20271073
Chr8	Chr8:20293221	88.491	20293221
Chr8	Chr8:20391751	90.269	20391751
Chr8	Chr8:20408369	90.269	20408369
Chr8	Chr8:20460346	93.515	20460346
Chr8	Chr8:20460432	93.515	20460432
Chr8	Chr8:20527065	93.515	20527065
Chr8	Chr8:20550214	93.515	20550214
Chr8	Chr8:20550338	93.515	20550338
Chr8	Chr8:20588733	93.953	20588733
Chr8	Chr8:20594903	93.953	20594903
Chr8	Chr8:20602952	93.953	20602952
Chr8	Chr8:20607275	93.953	20607275
Chr8	Chr8:20608901	93.953	20608901
Chr8	Chr8:20633171	93.953	20633171
Chr8	Chr8:20651016	93.953	20651016
Chr8	Chr8:20652028	93.953	20652028
Chr8	Chr8:20707805	93.953	20707805
Chr8	Chr8:20736513	93.953	20736513
Chr8	Chr8:21014247	100.944	21014247
Chr8	Chr8:21017176	102.283	21017176
Chr8	Chr8:21039511	102.283	21039511
Chr8	Chr8:21100750	102.988	21100750
Chr8	Chr8:21155379	102.988	21155379
Chr8	Chr8:21253819	104.409	21253819
Chr8	Chr8:21382831	108.309	21382831
Chr8	Chr8:21442617	108.309	21442617
Chr8	Chr8:21456695	105.114	21456695
Chr8	Chr8:21463670	105.818	21463670
Chr8	Chr8:21464774	105.818	21464774
Chr8	Chr8:21526430	109.471	21526430
Chr8	Chr8:21556664	109.91	21556664
Chr8	Chr8:21562115	109.91	21562115
Chr8	Chr8:21562195	109.91	21562195
Chr8	Chr8:21625363	111.63	21625363
Chr8	Chr8:21629029	111.63	21629029
Chr8	Chr8:21651531	112.193	21651531
Chr8	Chr8:21733768	113.913	21733768
Chr8	Chr8:21742757	114.798	21742757
Chr8	Chr8:21742814	114.798	21742814
Chr8	Chr8:21794253	115.237	21794253
Chr8	Chr8:21796733	115.237	21796733
Chr8	Chr8:22029365	117.039	22029365
Chr8	Chr8:22030700	117.039	22030700
Chr8	Chr8:22045917	117.039	22045917
Chr8	Chr8:22050676	117.039	22050676
Chr8	Chr8:22130046	117.478	22130046
Chr8	Chr8:22154112	117.478	22154112
Chr8	Chr8:22154173	117.478	22154173
Chr8	Chr8:22174392	117.478	22174392
Chr8	Chr8:22221052	119.719	22221052
Chr8	Chr8:22309926	119.719	22309926
Chr8	Chr8:22338752	119.719	22338752
Chr8	Chr8:22344018	119.719	22344018
Chr8	Chr8:22389449	119.719	22389449
Chr8	Chr8:22394865	119.719	22394865
Chr8	Chr8:22615493	119.719	22615493
Chr8	Chr8:22877419	119.719	22877419
Chr9	Chr9:22304	0	22304
Chr9	Chr9:57657	0	57657
Chr9	Chr9:157529	4.549	157529
Chr9	Chr9:178364	4.549	178364
Chr9	Chr9:184110	4.549	184110
Chr9	Chr9:214378	4.549	214378
Chr9	Chr9:221291	4.549	221291
Chr9	Chr9:230551	4.549	230551
Chr9	Chr9:417527	4.549	417527
Chr9	Chr9:587941	7.794	587941
Chr9	Chr9:590400	7.794	590400
Chr9	Chr9:681375	9.133	681375
Chr9	Chr9:681418	9.572	681418
Chr9	Chr9:696039	9.572	696039
Chr9	Chr9:697614	9.572	697614
Chr9	Chr9:711585	9.572	711585
Chr9	Chr9:713485	9.572	713485
Chr9	Chr9:725198	9.572	725198
Chr9	Chr9:740818	11.333	740818
Chr9	Chr9:746072	11.333	746072
Chr9	Chr9:755414	10.895	755414
Chr9	Chr9:769060	10.895	769060
Chr9	Chr9:1006066	11.333	1006066
Chr9	Chr9:1032117	11.333	1032117
Chr9	Chr9:1032250	11.772	1032250
Chr9	Chr9:1074562	12.649	1074562
Chr9	Chr9:1078178	12.649	1078178
Chr9	Chr9:1080369	12.649	1080369
Chr9	Chr9:1139434	12.649	1139434
Chr9	Chr9:1166875	14.893	1166875
Chr9	Chr9:1252281	14.893	1252281
Chr9	Chr9:1259324	14.893	1259324
Chr9	Chr9:1282336	15.77	1282336
Chr9	Chr9:16307033	21.85	16307033
Chr9	Chr9:16448625	25.466	16448625
Chr9	Chr9:16587350	25.905	16587350
Chr9	Chr9:16737980	25.905	16737980
Chr9	Chr9:16769068	27.228	16769068
Chr9	Chr9:16794977	28.105	16794977
Chr9	Chr9:16796917	28.105	16796917
Chr9	Chr9:16799444	28.105	16799444
Chr9	Chr9:16886097	28.544	16886097
Chr9	Chr9:16887267	28.544	16887267
Chr9	Chr9:16928434	28.983	16928434
Chr9	Chr9:16956797	28.983	16956797
Chr9	Chr9:17477042	29.421	17477042
Chr9	Chr9:17508971	29.86	17508971
Chr9	Chr9:17570798	29.86	17570798
Chr9	Chr9:17663846	30.298	17663846
Chr9	Chr9:17701163	30.298	17701163
Chr9	Chr9:17705127	30.298	17705127
Chr9	Chr9:17705375	30.298	17705375
Chr9	Chr9:17721498	30.298	17721498
Chr9	Chr9:17822625	31.638	17822625
Chr9	Chr9:17894993	31.638	17894993
Chr9	Chr9:17927276	31.638	17927276
Chr9	Chr9:17927450	31.638	17927450
Chr9	Chr9:17927469	31.638	17927469
Chr9	Chr9:17991405	35.791	17991405
Chr9	Chr9:18069848	35.623	18069848
Chr9	Chr9:18090869	36.592	18090869
Chr9	Chr9:18100545	36.592	18100545
Chr9	Chr9:18100776	36.592	18100776
Chr9	Chr9:18200536	36.592	18200536
Chr9	Chr9:18200562	36.592	18200562
Chr9	Chr9:18227017	36.592	18227017
Chr9	Chr9:18310213	38.37	18310213
Chr9	Chr9:18412802	39.255	18412802
Chr9	Chr9:18455111	39.694	18455111
Chr9	Chr9:18561240	41.919	18561240
Chr9	Chr9:18566268	41.919	18566268
Chr9	Chr9:18643224	41.919	18643224
Chr9	Chr9:19007503	48.452	19007503
Chr9	Chr9:19007560	48.452	19007560
Chr9	Chr9:19013121	48.452	19013121
Chr9	Chr9:19169036	51.563	19169036
Chr9	Chr9:19193605	52.163	19193605
Chr9	Chr9:19215345	52.382	19215345
Chr9	Chr9:19224456	52.602	19224456
Chr9	Chr9:19259166	55.109	19259166
Chr9	Chr9:19292618	55.109	19292618
Chr9	Chr9:19524847	57.617	19524847
Chr9	Chr9:19536131	57.617	19536131
Chr9	Chr9:19539566	57.617	19539566
Chr9	Chr9:19551490	58.056	19551490
Chr9	Chr9:19562527	58.494	19562527
Chr9	Chr9:19563409	58.494	19563409
Chr9	Chr9:19607416	58.933	19607416
Chr9	Chr9:19638166	59.818	19638166
Chr9	Chr9:19658195	60.257	19658195
Chr9	Chr9:19690323	60.695	19690323
Chr9	Chr9:19722316	61.134	19722316
Chr9	Chr9:19780115	63.821	19780115
Chr9	Chr9:19812099	65.161	19812099
Chr9	Chr9:19828768	65.6	19828768
Chr9	Chr9:19849808	65.6	19849808
Chr9	Chr9:19858778	65.6	19858778
Chr9	Chr9:19874874	65.6	19874874
Chr9	Chr9:19875818	65.6	19875818
Chr9	Chr9:19887437	66.038	19887437
Chr9	Chr9:19906565	66.038	19906565
Chr9	Chr9:19951567	69.978	19951567
Chr9	Chr9:19961379	69.978	19961379
Chr9	Chr9:20273184	72.469	20273184
Chr9	Chr9:20503658	74.723	20503658
Chr9	Chr9:20552891	74.723	20552891
Chr9	Chr9:20583215	74.723	20583215
Chr9	Chr9:20621322	74.723	20621322
Chr10	Chr10:190638	0	190638
Chr10	Chr10:198308	0	198308
Chr10	Chr10:199576	0	199576
Chr10	Chr10:199808	0	199808
Chr10	Chr10:248890	1.77	248890
Chr10	Chr10:253739	1.77	253739
Chr10	Chr10:253900	1.77	253900
Chr10	Chr10:297672	1.77	297672
Chr10	Chr10:386518	3.54	386518
Chr10	Chr10:479774	8.915	479774
Chr10	Chr10:569888	7.145	569888
Chr10	Chr10:578334	8.915	578334
Chr10	Chr10:579491	8.915	579491
Chr10	Chr10:806336	8.915	806336
Chr10	Chr10:1839864	11.491	1839864
Chr10	Chr10:1839948	11.491	1839948
Chr10	Chr10:1909601	14.068	1909601
Chr10	Chr10:1910250	14.068	1910250
Chr10	Chr10:1910379	14.068	1910379
Chr10	Chr10:1910381	14.068	1910381
Chr10	Chr10:1996094	14.068	1996094
Chr10	Chr10:2377363	14.911	2377363
Chr10	Chr10:2377412	14.911	2377412
Chr10	Chr10:2378177	14.911	2378177
Chr10	Chr10:2556906	14.911	2556906
Chr10	Chr10:2556974	14.911	2556974
Chr10	Chr10:2667755	14.911	2667755
Chr10	Chr10:3596175	15.754	3596175
Chr10	Chr10:3723695	16.598	3723695
Chr10	Chr10:3921266	16.598	3921266
Chr10	Chr10:3922878	16.598	3922878
Chr10	Chr10:3922907	16.598	3922907
Chr10	Chr10:3933931	16.598	3933931
Chr10	Chr10:4011145	16.598	4011145
Chr10	Chr10:4046420	16.598	4046420
Chr10	Chr10:5446565	18.3	5446565
Chr10	Chr10:6144382	19.143	6144382
Chr10	Chr10:20920876	19.987	20920876
Chr10	Chr10:29106467	19.987	29106467
Chr10	Chr10:29609207	20.83	29609207
Chr10	Chr10:29654374	20.83	29654374
Chr10	Chr10:29655762	20.83	29655762
Chr10	Chr10:29818756	21.674	29818756
Chr10	Chr10:29917944	21.674	29917944
Chr10	Chr10:29998324	21.674	29998324
Chr10	Chr10:30371839	21.674	30371839
Chr10	Chr10:30499977	22.517	30499977
Chr10	Chr10:30500593	22.517	30500593
Chr10	Chr10:30998070	22.517	30998070
Chr10	Chr10:30998132	22.517	30998132
Chr10	Chr10:32015296	23.36	32015296
Chr10	Chr10:32062172	23.36	32062172
Chr10	Chr10:32203422	23.36	32203422
Chr10	Chr10:32203964	23.36	32203964
Chr10	Chr10:32367897	23.36	32367897
Chr10	Chr10:32424543	23.36	32424543
Chr10	Chr10:32476779	23.36	32476779
Chr10	Chr10:32478923	23.36	32478923
Chr10	Chr10:32781704	25.936	32781704
Chr10	Chr10:33243821	25.936	33243821
Chr10	Chr10:33287398	25.936	33287398
Chr10	Chr10:33293710	25.936	33293710
Chr10	Chr10:33578177	25.936	33578177
Chr10	Chr10:33617035	25.936	33617035
Chr10	Chr10:33636462	26.78	33636462
Chr10	Chr10:33998562	26.78	33998562
Chr10	Chr10:34012221	26.78	34012221
Chr10	Chr10:34055825	27.623	34055825
Chr10	Chr10:34112076	27.623	34112076
Chr10	Chr10:34183585	27.623	34183585
Chr10	Chr10:34212722	27.623	34212722
Chr10	Chr10:34258897	27.623	34258897
Chr10	Chr10:34299270	27.623	34299270
Chr10	Chr10:34363780	31.09	34363780
Chr10	Chr10:34594840	31.09	34594840
Chr10	Chr10:34720795	33.666	34720795
Chr10	Chr10:34732929	33.666	34732929
Chr10	Chr10:34733246	33.666	34733246
Chr10	Chr10:34762967	34.509	34762967
Chr10	Chr10:34847187	34.509	34847187
Chr10	Chr10:34860366	34.509	34860366
Chr10	Chr10:34874575	34.509	34874575
Chr10	Chr10:34900890	35.353	34900890
Chr10	Chr10:35002432	35.353	35002432
Chr10	Chr10:35056530	35.353	35056530
Chr10	Chr10:35063722	35.353	35063722
Chr10	Chr10:35193666	37.054	35193666
Chr10	Chr10:35218624	37.054	35218624
Chr10	Chr10:35235682	37.493	35235682
Chr10	Chr10:35275080	39.718	35275080
Chr10	Chr10:35336425	40.603	35336425
Chr10	Chr10:35339599	40.603	35339599
Chr10	Chr10:35366986	41.041	35366986
Chr10	Chr10:35481268	42.381	35481268
Chr10	Chr10:35497926	42.381	35497926
Chr10	Chr10:35518125	42.82	35518125
Chr10	Chr10:35521636	42.82	35521636
Chr10	Chr10:35573621	44.143	35573621
Chr10	Chr10:35574673	44.143	35574673
Chr10	Chr10:35589104	44.143	35589104
Chr10	Chr10:35660354	44.582	35660354
Chr10	Chr10:35660722	44.582	35660722
Chr10	Chr10:35703524	45.467	35703524
Chr10	Chr10:35862499	47.708	35862499
Chr10	Chr10:35863285	47.708	35863285
Chr10	Chr10:35863343	47.708	35863343
Chr10	Chr10:35865867	48.585	35865867
Chr10	Chr10:35878744	49.47	35878744
Chr10	Chr10:35878844	49.47	35878844
Chr10	Chr10:35882157	49.47	35882157
Chr10	Chr10:35900261	49.908	35900261
Chr10	Chr10:36063215	55.005	36063215
Chr10	Chr10:36108447	55.473	36108447
Chr10	Chr10:36108541	55.942	36108541
Chr10	Chr10:36150844	56.41	36150844
Chr10	Chr10:36183573	56.878	36183573
Chr10	Chr10:36658334	59.557	36658334
Chr10	Chr10:36670440	59.557	36670440
Chr10	Chr10:36706887	60.434	36706887
Chr10	Chr10:36917232	63.113	36917232
Chr10	Chr10:36917276	63.113	36917276
Chr10	Chr10:36935613	63.99	36935613
Chr10	Chr10:37201548	66.67	37201548
Chr10	Chr10:37209685	67.547	37209685
Chr10	Chr10:37221287	68.424	37221287
Chr10	Chr10:37230708	68.424	37230708
Chr10	Chr10:37259467	56.878	37259467
Chr10	Chr10:37292721	56.878	37292721
Chr10	Chr10:37357845	70.194	37357845
Chr10	Chr10:37522912	71.071	37522912
Chr10	Chr10:37528123	71.071	37528123
Chr10	Chr10:37552111	71.071	37552111
Chr10	Chr10:37582346	71.071	37582346
Chr10	Chr10:37655438	71.071	37655438
Chr11	Chr11:54719	0	54719
Chr11	Chr11:214263	0	214263
Chr11	Chr11:215130	0	215130
Chr11	Chr11:252316	0	252316
Chr11	Chr11:255892	0	255892
Chr11	Chr11:255926	0	255926
Chr11	Chr11:264225	0	264225
Chr11	Chr11:309983	0	309983
Chr11	Chr11:313060	0	313060
Chr11	Chr11:313220	0	313220
Chr11	Chr11:377768	0	377768
Chr11	Chr11:389916	0	389916
Chr11	Chr11:394019	0	394019
Chr11	Chr11:395903	0	395903
Chr11	Chr11:488803	1.77	488803
Chr11	Chr11:548347	2.209	548347
Chr11	Chr11:859140	3.086	859140
Chr11	Chr11:995721	3.086	995721
Chr11	Chr11:998496	3.528	998496
Chr11	Chr11:1016278	3.971	1016278
Chr11	Chr11:1028139	3.971	1028139
Chr11	Chr11:1030863	3.971	1030863
Chr11	Chr11:1106190	5.295	1106190
Chr11	Chr11:1135107	5.733	1135107
Chr11	Chr11:1157150	8.488	1157150
Chr11	Chr11:1157197	8.488	1157197
Chr11	Chr11:1216744	9.373	1216744
Chr11	Chr11:1242435	9.373	1242435
Chr11	Chr11:1288903	11.615	1288903
Chr11	Chr11:1346785	13.962	1346785
Chr11	Chr11:1348232	13.962	1348232
Chr11	Chr11:1354338	15.87	1354338
Chr11	Chr11:1378487	15.87	1378487
Chr11	Chr11:1383626	15.87	1383626
Chr11	Chr11:1383663	15.87	1383663
Chr11	Chr11:1471360	15.87	1471360
Chr11	Chr11:1607032	16.309	1607032
Chr11	Chr11:1607563	16.309	1607563
Chr11	Chr11:1619327	16.309	1619327
Chr11	Chr11:1692127	16.309	1692127
Chr11	Chr11:1837212	18.533	1837212
Chr11	Chr11:1924849	19.71	1924849
Chr11	Chr11:1924892	19.71	1924892
Chr11	Chr11:1965259	19.71	1965259
Chr11	Chr11:1992773	19.71	1992773
Chr11	Chr11:2051911	20.882	2051911
Chr11	Chr11:2060772	20.882	2060772
Chr11	Chr11:2075433	20.882	2075433
Chr11	Chr11:2075530	20.882	2075530
Chr11	Chr11:2120236	22.055	2120236
Chr11	Chr11:2134008	22.055	2134008
Chr11	Chr11:2305489	22.055	2305489
Chr11	Chr11:2305571	22.055	2305571
Chr11	Chr11:2711371	24.421	2711371
Chr11	Chr11:2736132	24.421	2736132
Chr11	Chr11:2812883	23.72	2812883
Chr11	Chr11:3028265	24.421	3028265
Chr11	Chr11:3028681	24.421	3028681
Chr11	Chr11:3045596	24.421	3045596
Chr11	Chr11:3151940	24.421	3151940
Chr11	Chr11:3152976	24.421	3152976
Chr11	Chr11:3183559	24.421	3183559
Chr11	Chr11:3186617	24.421	3186617
Chr11	Chr11:3226012	25.302	3226012
Chr11	Chr11:3228069	25.302	3228069
Chr11	Chr11:3521993	26.183	3521993
Chr11	Chr11:3524170	26.183	3524170
Chr11	Chr11:3595030	26.183	3595030
Chr11	Chr11:3595125	26.183	3595125
Chr11	Chr11:3659454	26.183	3659454
Chr11	Chr11:3901940	26.183	3901940
Chr11	Chr11:4254500	27.257	4254500
Chr11	Chr11:11988648	31.67	11988648
Chr11	Chr11:14773956	31.67	14773956
Chr11	Chr11:14774503	31.67	14774503
Chr11	Chr11:14795391	31.67	14795391
Chr11	Chr11:15116099	32.399	15116099
Chr11	Chr11:15133493	32.399	15133493
Chr11	Chr11:15168569	32.77	15168569
Chr11	Chr11:15235349	33.871	15235349
Chr11	Chr11:15241734	33.871	15241734
Chr11	Chr11:15242024	33.871	15242024
Chr11	Chr11:15360624	33.871	15360624
Chr11	Chr11:15361564	34.748	15361564
Chr11	Chr11:15366027	34.748	15366027
Chr11	Chr11:15522436	34.748	15522436
Chr11	Chr11:15526612	34.748	15526612
Chr11	Chr11:15542682	34.748	15542682
Chr11	Chr11:15649159	37.935	15649159
Chr11	Chr11:16064762	35.757	16064762
Chr11	Chr11:16074208	35.757	16074208
Chr11	Chr11:16095840	38.71	16095840
Chr11	Chr11:16096953	38.71	16096953
Chr11	Chr11:16132182	36.767	16132182
Chr11	Chr11:16160381	36.767	16160381
Chr11	Chr11:16336749	40.275	16336749
Chr11	Chr11:16543055	43.462	16543055
Chr11	Chr11:16624659	43.462	16624659
Chr11	Chr11:16636760	43.462	16636760
Chr11	Chr11:16695200	45.127	16695200
Chr11	Chr11:16766470	45.127	16766470
Chr11	Chr11:16843073	44.238	16843073
Chr11	Chr11:16849994	44.238	16849994
Chr11	Chr11:16852488	44.238	16852488
Chr11	Chr11:16855801	44.238	16855801
Chr11	Chr11:16911098	44.238	16911098
Chr11	Chr11:16922834	44.676	16922834
Chr11	Chr11:16953628	46.016	16953628
Chr11	Chr11:16953706	46.016	16953706
Chr11	Chr11:16990138	46.455	16990138
Chr11	Chr11:17034399	47.34	17034399
Chr11	Chr11:17050671	48.217	17050671
Chr11	Chr11:17096757	47.34	17096757
Chr11	Chr11:17111330	47.34	17111330
Chr11	Chr11:17111789	47.34	17111789
Chr11	Chr11:17189034	47.778	17189034
Chr11	Chr11:17198200	47.778	17198200
Chr11	Chr11:17208027	49.54	17208027
Chr11	Chr11:17227794	48.217	17227794
Chr11	Chr11:17286387	48.655	17286387
Chr11	Chr11:17296314	48.655	17296314
Chr11	Chr11:17330755	49.54	17330755
Chr11	Chr11:17331204	49.54	17331204
Chr11	Chr11:17429682	51.004	17429682
Chr11	Chr11:17502956	52.467	17502956
Chr11	Chr11:17531955	53.979	17531955
Chr11	Chr11:17743683	53.098	17743683
Chr11	Chr11:17760669	53.979	17760669
Chr11	Chr11:17894861	53.979	17894861
Chr11	Chr11:17918444	53.979	17918444
Chr11	Chr11:17980334	55.386	17980334
Chr11	Chr11:18046795	55.386	18046795
Chr11	Chr11:18048294	55.925	18048294
Chr11	Chr11:18143110	57.21	18143110
Chr11	Chr11:18152205	57.21	18152205
Chr11	Chr11:18170035	57.21	18170035
Chr11	Chr11:18170277	57.21	18170277
Chr11	Chr11:18172413	57.21	18172413
Chr11	Chr11:18172445	57.21	18172445
Chr11	Chr11:18277381	58.496	18277381
Chr11	Chr11:18289868	58.496	18289868
Chr11	Chr11:18296389	58.496	18296389
Chr11	Chr11:18421462	61.799	18421462
Chr11	Chr11:18612438	65.802	18612438
Chr11	Chr11:18707786	65.802	18707786
Chr11	Chr11:18714635	65.802	18714635
Chr11	Chr11:18716403	65.802	18716403
Chr11	Chr11:18751174	65.802	18751174
Chr11	Chr11:18769046	65.802	18769046
Chr11	Chr11:18795708	66.679	18795708
Chr11	Chr11:18805513	66.679	18805513
Chr11	Chr11:18823393	66.679	18823393
Chr11	Chr11:18859693	67.556	18859693
Chr11	Chr11:18859735	67.556	18859735
Chr11	Chr11:18873071	67.556	18873071
Chr11	Chr11:19008133	70.235	19008133
Chr11	Chr11:19008508	70.235	19008508
Chr11	Chr11:19018753	70.235	19018753
Chr11	Chr11:19047221	71.112	19047221
Chr11	Chr11:19060909	71.112	19060909
Chr11	Chr11:19084588	72.882	19084588
Chr11	Chr11:19100519	72.882	19100519
Chr11	Chr11:19166361	73.76	19166361
Chr11	Chr11:19169029	73.76	19169029
Chr11	Chr11:19209143	73.76	19209143
Chr11	Chr11:19255425	74.637	19255425
Chr11	Chr11:19258882	74.637	19258882
Chr11	Chr11:19267160	74.637	19267160
Chr11	Chr11:19267224	74.637	19267224
Chr12	Chr12:76401	0	76401
Chr12	Chr12:98961	0	98961
Chr12	Chr12:154052	0	154052
Chr12	Chr12:181697	0.885	181697
Chr12	Chr12:185051	0.885	185051
Chr12	Chr12:230401	1.328	230401
Chr12	Chr12:231987	1.328	231987
Chr12	Chr12:242687	1.77	242687
Chr12	Chr12:263302	1.77	263302
Chr12	Chr12:439545	4.484	439545
Chr12	Chr12:489583	5.362	489583
Chr12	Chr12:504143	5.362	504143
Chr12	Chr12:618240	11.389	618240
Chr12	Chr12:658494	12.275	658494
Chr12	Chr12:688560	12.713	688560
Chr12	Chr12:711214	15.426	711214
Chr12	Chr12:711294	16.303	711294
Chr12	Chr12:717566	15.865	717566
Chr12	Chr12:775725	16.303	775725
Chr12	Chr12:780014	16.303	780014
Chr12	Chr12:809190	16.303	809190
Chr12	Chr12:843070	16.96	843070
Chr12	Chr12:845447	16.303	845447
Chr12	Chr12:862087	16.303	862087
Chr12	Chr12:2091649	24.112	2091649
Chr12	Chr12:2263668	27.579	2263668
Chr12	Chr12:2269405	27.579	2269405
Chr12	Chr12:2282308	27.579	2282308
Chr12	Chr12:2408164	26.118	2408164
Chr12	Chr12:2410242	26.118	2410242
Chr12	Chr12:2644176	30.243	2644176
Chr12	Chr12:2679564	30.243	2679564
Chr12	Chr12:2701384	30.243	2701384
Chr12	Chr12:2813252	30.243	2813252
Chr12	Chr12:2864565	30.243	2864565
Chr12	Chr12:2946039	30.682	2946039
Chr12	Chr12:3004907	30.682	3004907
Chr12	Chr12:3027411	30.682	3027411
Chr12	Chr12:3064496	30.682	3064496
Chr12	Chr12:3121214	30.682	3121214
Chr12	Chr12:3206156	30.682	3206156
Chr12	Chr12:3212625	30.682	3212625
Chr12	Chr12:3277462	30.682	3277462
Chr12	Chr12:3481257	30.682	3481257
Chr12	Chr12:4269471	30.682	4269471
Chr12	Chr12:5478882	32.951	5478882
Chr12	Chr12:12078249	34.075	12078249
Chr12	Chr12:12296234	34.075	12296234
Chr12	Chr12:12493836	34.075	12493836
Chr12	Chr12:12506587	34.075	12506587
Chr12	Chr12:12508794	34.075	12508794
Chr12	Chr12:12667596	34.075	12667596
Chr12	Chr12:13393807	34.075	13393807
Chr12	Chr12:13601681	34.075	13601681
Chr12	Chr12:13633892	34.075	13633892
Chr12	Chr12:13884223	34.075	13884223
Chr12	Chr12:13884268	34.075	13884268
Chr12	Chr12:13887434	34.075	13887434
Chr12	Chr12:13918414	34.075	13918414
Chr12	Chr12:14172666	34.075	14172666
Chr12	Chr12:14274980	34.075	14274980
Chr12	Chr12:14308186	34.075	14308186
Chr12	Chr12:14425999	34.075	14425999
Chr12	Chr12:14434218	34.075	14434218
Chr12	Chr12:14540176	34.075	14540176
Chr12	Chr12:14541177	34.075	14541177
Chr12	Chr12:15003961	35.199	15003961
Chr12	Chr12:15005812	35.199	15005812
Chr12	Chr12:15019623	35.199	15019623
Chr12	Chr12:15852946	35.199	15852946
Chr12	Chr12:15909949	35.199	15909949
Chr12	Chr12:16000507	35.199	16000507
Chr12	Chr12:16019113	36.076	16019113
Chr12	Chr12:16064304	36.076	16064304
Chr12	Chr12:16145548	35.199	16145548
Chr12	Chr12:16147489	36.076	16147489
Chr12	Chr12:16147574	36.515	16147574
Chr12	Chr12:16151158	36.296	16151158
Chr12	Chr12:16151904	36.296	16151904
Chr12	Chr12:16153927	36.296	16153927
Chr12	Chr12:16211374	37.392	16211374
Chr12	Chr12:16248184	37.392	16248184
Chr12	Chr12:16429506	37.392	16429506
Chr12	Chr12:16607228	37.392	16607228
Chr12	Chr12:16771438	41.977	16771438
Chr12	Chr12:16818594	44.686	16818594
Chr12	Chr12:17048360	46.458	17048360
Chr12	Chr12:17176893	46.897	17176893
Chr12	Chr12:17199266	46.458	17199266
Chr12	Chr12:17285291	48.001	17285291
Chr12	Chr12:17336037	49.105	17336037
Chr12	Chr12:17369432	49.544	17369432
Chr12	Chr12:17420733	50.429	17420733
Chr12	Chr12:17551257	52.199	17551257
Chr12	Chr12:17586206	52.638	17586206
Chr12	Chr12:17666548	52.638	17666548
Chr12	Chr12:17669431	52.638	17669431
Chr12	Chr12:17796474	53.834	17796474
Chr12	Chr12:17808085	53.834	17808085
Chr12	Chr12:17834447	53.834	17834447
Chr12	Chr12:17863778	53.834	17863778
Chr12	Chr12:18000507	55.031	18000507
Chr12	Chr12:18031290	55.031	18031290
Chr12	Chr12:18031339	55.031	18031339
Chr12	Chr12:18152569	55.031	18152569
Chr12	Chr12:18279898	56.228	18279898
Chr12	Chr12:18296428	56.228	18296428
Chr12	Chr12:18336811	56.228	18336811
Chr12	Chr12:18338100	56.228	18338100
Chr12	Chr12:18360888	56.228	18360888
Chr12	Chr12:18478982	62.125	18478982
Chr12	Chr12:18485390	60.785	18485390
Chr12	Chr12:18496808	60.785	18496808
Chr12	Chr12:18657514	63.465	18657514
Chr12	Chr12:18668764	60.785	18668764
Chr12	Chr12:18695690	63.903	18695690
Chr12	Chr12:18744544	63.903	18744544
Chr12	Chr12:18786724	63.903	18786724
Chr12	Chr12:18787988	63.903	18787988
Chr12	Chr12:18788073	63.903	18788073
Chr12	Chr12:18801336	63.903	18801336
Chr12	Chr12:18873225	65.227	18873225
Chr12	Chr12:18893587	65.666	18893587
Chr12	Chr12:18893663	65.666	18893663
Chr12	Chr12:18906673	68.185	18906673
Chr12	Chr12:19141432	70.181	19141432
Chr12	Chr12:19201771	71.066	19201771
Chr12	Chr12:19218036	71.951	19218036
Chr12	Chr12:19218341	71.951	19218341
Chr12	Chr12:19225787	71.951	19225787
Chr12	Chr12:19243584	73.291	19243584
Chr12	Chr12:19249238	74.168	19249238
Chr12	Chr12:19284695	74.168	19284695
Chr12	Chr12:19334491	74.168	19334491
Chr12	Chr12:19447760	75.586	19447760
Chr12	Chr12:19449702	75.586	19449702
Chr12	Chr12:19638798	77.732	19638798
Chr12	Chr12:19638867	77.732	19638867
Chr12	Chr12:19648266	77.732	19648266
Chr12	Chr12:19661874	77.732	19661874
Chr12	Chr12:19675546	77.732	19675546
Chr12	Chr12:19688918	78.171	19688918
Chr12	Chr12:19719445	78.171	19719445
Chr12	Chr12:19721597	78.171	19721597
Chr12	Chr12:19744851	78.171	19744851
Chr12	Chr12:19756582	78.171	19756582
Chr12	Chr12:19769949	78.171	19769949
Chr12	Chr12:19770000	78.171	19770000
Chr12	Chr12:19786204	78.171	19786204
Chr12	Chr12:19868330	80.445	19868330
Chr12	Chr12:19890901	80.445	19890901
Chr12	Chr12:19930271	80.884	19930271
Chr12	Chr12:19951658	80.884	19951658
Chr12	Chr12:19976473	80.884	19976473
Chr12	Chr12:19992810	80.884	19992810
Chr12	Chr12:19999715	80.884	19999715
Chr12	Chr12:20061367	80.884	20061367
Chr12	Chr12:20074046	80.884	20074046
Chr13	Chr13:6174	72.357	6174
Chr13	Chr13:27941	72.357	27941
Chr13	Chr13:187638	72.357	187638
Chr13	Chr13:198889	72.357	198889
Chr13	Chr13:280045	71.919	280045
Chr13	Chr13:307977	71.919	307977
Chr13	Chr13:374006	70.594	374006
Chr13	Chr13:390629	69.882	390629
Chr13	Chr13:396052	69.882	396052
Chr13	Chr13:450129	67.088	450129
Chr13	Chr13:526329	63.582	526329
Chr13	Chr13:650873	62.435	650873
Chr13	Chr13:654660	62.435	654660
Chr13	Chr13:654766	62.435	654766
Chr13	Chr13:663609	61.287	663609
Chr13	Chr13:664062	61.287	664062
Chr13	Chr13:689231	61.287	689231
Chr13	Chr13:689273	61.287	689273
Chr13	Chr13:754384	67.714	754384
Chr13	Chr13:756048	67.714	756048
Chr13	Chr13:762378	67.004	762378
Chr13	Chr13:823700	67.004	823700
Chr13	Chr13:896961	60.139	896961
Chr13	Chr13:937723	60.139	937723
Chr13	Chr13:968522	60.139	968522
Chr13	Chr13:975638	60.139	975638
Chr13	Chr13:1195790	56.63	1195790
Chr13	Chr13:1211923	55.753	1211923
Chr13	Chr13:1212374	54.868	1212374
Chr13	Chr13:1231476	54.868	1231476
Chr13	Chr13:1234931	54.868	1234931
Chr13	Chr13:1250227	53.983	1250227
Chr13	Chr13:1254880	53.313	1254880
Chr13	Chr13:1273697	52.643	1273697
Chr13	Chr13:1283220	52.643	1283220
Chr13	Chr13:1321181	52.643	1321181
Chr13	Chr13:1453429	48.567	1453429
Chr13	Chr13:1455602	48.567	1455602
Chr13	Chr13:1455638	48.567	1455638
Chr13	Chr13:1609886	45.879	1609886
Chr13	Chr13:1639125	45.879	1639125
Chr13	Chr13:1877305	42.682	1877305
Chr13	Chr13:1917269	38.375	1917269
Chr13	Chr13:2007476	41.929	2007476
Chr13	Chr13:2014174	41.929	2014174
Chr13	Chr13:2014266	41.929	2014266
Chr13	Chr13:2016667	41.929	2016667
Chr13	Chr13:2017114	41.929	2017114
Chr13	Chr13:2037166	41.929	2037166
Chr13	Chr13:2040088	41.929	2040088
Chr13	Chr13:2105120	41.174	2105120
Chr13	Chr13:2126567	36.431	2126567
Chr13	Chr13:2160028	35.676	2160028
Chr13	Chr13:2161690	35.676	2161690
Chr13	Chr13:2165680	36.264	2165680
Chr13	Chr13:2165735	36.264	2165735
Chr13	Chr13:2190211	34.152	2190211
Chr13	Chr13:2214666	34.152	2214666
Chr13	Chr13:2222653	33.42	2222653
Chr13	Chr13:2277317	31.943	2277317
Chr13	Chr13:2385718	31.943	2385718
Chr13	Chr13:2400084	31.505	2400084
Chr13	Chr13:2511003	30.18	2511003
Chr13	Chr13:2604624	28.401	2604624
Chr13	Chr13:2678362	25.719	2678362
Chr13	Chr13:2678450	24.841	2678450
Chr13	Chr13:2823358	22.613	2823358
Chr13	Chr13:2826963	22.613	2826963
Chr13	Chr13:3049436	21.736	3049436
Chr13	Chr13:3150710	21.736	3150710
Chr13	Chr13:3432381	18.345	3432381
Chr13	Chr13:3447756	18.345	3447756
Chr13	Chr13:3455777	18.345	3455777
Chr13	Chr13:3640879	18.345	3640879
Chr13	Chr13:3641548	18.345	3641548
Chr13	Chr13:3679127	18.345	3679127
Chr13	Chr13:3700409	18.345	3700409
Chr13	Chr13:3700641	18.345	3700641
Chr13	Chr13:3700755	18.345	3700755
Chr13	Chr13:3806486	16.665	3806486
Chr13	Chr13:3810410	16.665	3810410
Chr13	Chr13:3872514	16.665	3872514
Chr13	Chr13:3876869	16.665	3876869
Chr13	Chr13:3953586	16.665	3953586
Chr13	Chr13:4014152	15.788	4014152
Chr13	Chr13:4127108	15.788	4127108
Chr13	Chr13:4228032	15.788	4228032
Chr13	Chr13:6360854	14.752	6360854
Chr13	Chr13:7448254	14.752	7448254
Chr13	Chr13:7640360	14.752	7640360
Chr13	Chr13:7641576	14.752	7641576
Chr13	Chr13:8034598	14.752	8034598
Chr13	Chr13:8219159	14.752	8219159
Chr13	Chr13:8219261	14.752	8219261
Chr13	Chr13:8388028	14.752	8388028
Chr13	Chr13:8474838	14.752	8474838
Chr13	Chr13:8480547	14.752	8480547
Chr13	Chr13:8480570	14.752	8480570
Chr13	Chr13:8615732	14.752	8615732
Chr13	Chr13:8621036	14.752	8621036
Chr13	Chr13:9414448	14.752	9414448
Chr13	Chr13:9535380	14.752	9535380
Chr13	Chr13:14958902	12.662	14958902
Chr13	Chr13:14962023	12.662	14962023
Chr13	Chr13:15989851	12.662	15989851
Chr13	Chr13:16903651	12.662	16903651
Chr13	Chr13:17163002	12.662	17163002
Chr13	Chr13:18547461	12.662	18547461
Chr13	Chr13:18732789	12.662	18732789
Chr13	Chr13:18792476	12.662	18792476
Chr13	Chr13:25922681	11.322	25922681
Chr13	Chr13:25972349	11.322	25972349
Chr13	Chr13:26091932	11.322	26091932
Chr13	Chr13:26353250	9.048	26353250
Chr13	Chr13:26712142	7.878	26712142
Chr13	Chr13:26870938	7.878	26870938
Chr13	Chr13:26871957	7.878	26871957
Chr13	Chr13:27487932	3.553	27487932
Chr13	Chr13:27651002	1.754	27651002
Chr13	Chr13:27683263	1.754	27683263
Chr13	Chr13:27719370	0.877	27719370
Chr13	Chr13:27719927	0.877	27719927
Chr13	Chr13:27784893	0.877	27784893
Chr13	Chr13:28386255	0	28386255
Chr13	Chr13:28391162	0	28391162
Chr13	Chr13:28556140	1.754	28556140
Chr13	Chr13:28556217	1.754	28556217
Chr13	Chr13:28702354	1.754	28702354
Chr13	Chr13:28703650	1.754	28703650
Chr13	Chr13:28803321	2.925	28803321
Chr14	Chr14:45005	0	45005
Chr14	Chr14:81978	0	81978
Chr14	Chr14:135377	0	135377
Chr14	Chr14:135444	0	135444
Chr14	Chr14:140353	0	140353
Chr14	Chr14:240052	1.778	240052
Chr14	Chr14:268070	2.663	268070
Chr14	Chr14:269770	2.663	269770
Chr14	Chr14:270635	2.663	270635
Chr14	Chr14:315773	4.433	315773
Chr14	Chr14:315816	4.433	315816
Chr14	Chr14:329755	4.433	329755
Chr14	Chr14:359801	4.433	359801
Chr14	Chr14:368880	4.433	368880
Chr14	Chr14:368943	4.433	368943
Chr14	Chr14:414977	4.433	414977
Chr14	Chr14:500026	4.433	500026
Chr14	Chr14:614375	6.623	614375
Chr14	Chr14:617993	6.623	617993
Chr14	Chr14:705682	8.812	705682
Chr14	Chr14:723278	11.001	723278
Chr14	Chr14:730695	14.717	730695
Chr14	Chr14:779029	14.717	779029
Chr14	Chr14:801855	15.434	801855
Chr14	Chr14:825236	15.434	825236
Chr14	Chr14:828704	15.434	828704
Chr14	Chr14:876026	10.294	876026
Chr14	Chr14:878027	10.294	878027
Chr14	Chr14:884150	16.151	884150
Chr14	Chr14:1030727	19.097	1030727
Chr14	Chr14:1138865	20.543	1138865
Chr14	Chr14:1141257	20.543	1141257
Chr14	Chr14:1141331	20.543	1141331
Chr14	Chr14:1149126	21.26	1149126
Chr14	Chr14:1163156	21.26	1163156
Chr14	Chr14:1215852	22.602	1215852
Chr14	Chr14:1217058	21.977	1217058
Chr14	Chr14:1299250	22.693	1299250
Chr14	Chr14:1359081	24.882	1359081
Chr14	Chr14:1400611	24.882	1400611
Chr14	Chr14:1442773	27.287	1442773
Chr14	Chr14:1455261	27.287	1455261
Chr14	Chr14:1505189	27.872	1505189
Chr14	Chr14:1664975	29.053	1664975
Chr14	Chr14:1993386	30.233	1993386
Chr14	Chr14:1993419	30.672	1993419
Chr14	Chr14:2054795	31.549	2054795
Chr14	Chr14:2068632	30.672	2068632
Chr14	Chr14:2087475	31.549	2087475
Chr14	Chr14:2123315	38.304	2123315
Chr14	Chr14:2259757	32.975	2259757
Chr14	Chr14:2372549	32.975	2372549
Chr14	Chr14:2596623	36.079	2596623
Chr14	Chr14:2614548	36.079	2614548
Chr14	Chr14:2614634	36.079	2614634
Chr14	Chr14:2691315	36.079	2691315
Chr14	Chr14:2763323	36.079	2763323
Chr14	Chr14:2766007	36.079	2766007
Chr14	Chr14:2783008	36.079	2783008
Chr14	Chr14:2843497	36.518	2843497
Chr14	Chr14:2844707	36.518	2844707
Chr14	Chr14:2856050	37.403	2856050
Chr14	Chr14:3029421	39.206	3029421
Chr14	Chr14:3050438	39.644	3050438
Chr14	Chr14:3551638	41.871	3551638
Chr14	Chr14:3555053	41.871	3555053
Chr14	Chr14:3555098	41.871	3555098
Chr14	Chr14:3556668	41.871	3556668
Chr14	Chr14:3558699	41.871	3558699
Chr14	Chr14:3757727	42.748	3757727
Chr14	Chr14:3759251	42.748	3759251
Chr14	Chr14:3842748	43.186	3842748
Chr14	Chr14:4050513	43.186	4050513
Chr14	Chr14:4310199	45.411	4310199
Chr14	Chr14:4469832	45.411	4469832
Chr14	Chr14:5061851	45.85	5061851
Chr14	Chr14:5061894	45.85	5061894
Chr14	Chr14:5070796	45.85	5070796
Chr14	Chr14:5510876	46.735	5510876
Chr14	Chr14:5989798	48.074	5989798
Chr14	Chr14:6922266	48.074	6922266
Chr14	Chr14:7589425	48.513	7589425
Chr14	Chr14:10673902	48.513	10673902
Chr14	Chr14:14289478	54.513	14289478
Chr14	Chr14:14330875	54.952	14330875
Chr14	Chr14:14532916	54.952	14532916
Chr14	Chr14:14618651	55.837	14618651
Chr14	Chr14:15631565	57.177	15631565
Chr14	Chr14:16683388	61.638	16683388
Chr14	Chr14:16734174	61.638	16734174
Chr14	Chr14:16760094	61.638	16760094
Chr14	Chr14:16795346	61.638	16795346
Chr14	Chr14:16836650	61.638	16836650
Chr14	Chr14:16933117	62.854	16933117
Chr14	Chr14:16934642	62.854	16934642
Chr14	Chr14:16955772	62.854	16955772
Chr14	Chr14:16977405	62.854	16977405
Chr14	Chr14:17027630	62.854	17027630
Chr14	Chr14:17064013	62.854	17064013
Chr14	Chr14:17072367	65.98	17072367
Chr14	Chr14:17298108	67.8	17298108
Chr14	Chr14:17358574	67.8	17358574
Chr14	Chr14:17433922	67.8	17433922
Chr14	Chr14:17433952	67.8	17433952
Chr14	Chr14:17585165	67.197	17585165
Chr14	Chr14:17586838	67.197	17586838
Chr14	Chr14:17686941	67.197	17686941
Chr14	Chr14:17688906	67.197	17688906
Chr14	Chr14:17717189	67.197	17717189
Chr14	Chr14:17717197	67.197	17717197
Chr14	Chr14:17769590	67.197	17769590
Chr14	Chr14:17773078	67.197	17773078
Chr14	Chr14:17782919	67.197	17782919
Chr14	Chr14:17831810	67.197	17831810
Chr14	Chr14:17849206	67.197	17849206
Chr14	Chr14:17858181	67.197	17858181
Chr14	Chr14:17859167	67.197	17859167
Chr14	Chr14:17860466	67.197	17860466
Chr14	Chr14:17860732	67.197	17860732
Chr14	Chr14:17861379	67.197	17861379
Chr14	Chr14:17920188	67.197	17920188
Chr14	Chr14:17966045	67.197	17966045
Chr14	Chr14:17966066	67.197	17966066
Chr14	Chr14:17966543	67.197	17966543
Chr14	Chr14:18117303	71.587	18117303
Chr14	Chr14:18119895	71.587	18119895
Chr14	Chr14:18192644	71.587	18192644
Chr14	Chr14:18271082	72.19	18271082
Chr14	Chr14:18364602	72.19	18364602
Chr14	Chr14:18492300	72.793	18492300
Chr14	Chr14:18495549	72.793	18495549
Chr14	Chr14:18528025	72.793	18528025
Chr14	Chr14:18601837	72.793	18601837
Chr14	Chr14:18622370	72.793	18622370
Chr14	Chr14:18627690	72.793	18627690
Chr14	Chr14:18628665	72.793	18628665
Chr14	Chr14:18670561	75.48	18670561
Chr14	Chr14:18671040	75.48	18671040
Chr14	Chr14:18702049	75.48	18702049
Chr14	Chr14:18750443	75.48	18750443
Chr14	Chr14:18751657	75.48	18751657
Chr14	Chr14:18777868	75.48	18777868
Chr14	Chr14:18953935	75.919	18953935
Chr14	Chr14:18957474	76.804	18957474
Chr14	Chr14:18966333	77.243	18966333
Chr14	Chr14:18970761	77.243	18970761
Chr14	Chr14:18976359	77.243	18976359
Chr14	Chr14:18986193	77.243	18986193
Chr14	Chr14:18996423	77.243	18996423
Chr14	Chr14:19064773	78.582	19064773
Chr14	Chr14:19089185	79.467	19089185
Chr14	Chr14:19089510	79.467	19089510
Chr14	Chr14:19102767	79.467	19102767
Chr14	Chr14:19179785	80.807	19179785
Chr14	Chr14:19251979	75.48	19251979
Chr14	Chr14:19452818	81.245	19452818
Chr14	Chr14:19452869	81.245	19452869
Chr14	Chr14:19476793	81.684	19476793
Chr14	Chr14:19499025	81.684	19499025
Chr14	Chr14:19535895	83.91	19535895
Chr14	Chr14:19547203	84.908	19547203
Chr14	Chr14:19577286	84.694	19577286
Chr14	Chr14:19581408	85.904	19581408
Chr14	Chr14:19651944	87.916	19651944
Chr14	Chr14:19675724	88.797	19675724
Chr14	Chr14:19728895	88.797	19728895
Chr14	Chr14:19746823	89.679	19746823
Chr14	Chr14:19812287	89.679	19812287
Chr14	Chr14:19820507	90.564	19820507
Chr14	Chr14:19841654	90.564	19841654
Chr14	Chr14:19841944	90.564	19841944
Chr14	Chr14:19876056	90.564	19876056
Chr14	Chr14:19880448	90.564	19880448
Chr14	Chr14:19952872	95.779	19952872
Chr14	Chr14:20020545	95.779	20020545
Chr14	Chr14:20052556	95.779	20052556
Chr14	Chr14:20053733	95.779	20053733
Chr14	Chr14:20068574	95.779	20068574
Chr14	Chr14:20111633	95.779	20111633
Chr14	Chr14:20164213	97.103	20164213
Chr14	Chr14:20165446	97.103	20165446
Chr14	Chr14:20175839	97.103	20175839
Chr14	Chr14:20234077	99.556	20234077
Chr14	Chr14:20264975	97.761	20264975
Chr14	Chr14:20265047	97.761	20265047
Chr14	Chr14:20291977	98.418	20291977
Chr14	Chr14:20292877	98.418	20292877
Chr14	Chr14:20304047	98.418	20304047
Chr14	Chr14:20364381	100.693	20364381
Chr14	Chr14:20365100	100.693	20365100
Chr14	Chr14:20371610	100.693	20371610
Chr14	Chr14:20415987	102.463	20415987
Chr14	Chr14:20427176	102.901	20427176
Chr14	Chr14:20506562	106.071	20506562
Chr14	Chr14:20539526	107.396	20539526
Chr14	Chr14:20680997	111.085	20680997
Chr14	Chr14:20695997	111.523	20695997
Chr14	Chr14:20704273	111.523	20704273
Chr14	Chr14:20726540	111.962	20726540
Chr14	Chr14:20746182	111.962	20746182
Chr14	Chr14:20802290	112.839	20802290
Chr14	Chr14:20862199	113.278	20862199
Chr14	Chr14:20923986	115.519	20923986
Chr14	Chr14:21124547	119.654	21124547
Chr14	Chr14:21193931	120.539	21193931
Chr14	Chr14:21233084	123.252	21233084
Chr14	Chr14:21308941	123.691	21308941
Chr14	Chr14:21315686	124.129	21315686
Chr14	Chr14:21319376	124.129	21319376
Chr14	Chr14:21329748	124.129	21329748
Chr14	Chr14:21353463	123.252	21353463
Chr14	Chr14:21375561	123.252	21375561
Chr14	Chr14:21375610	124.129	21375610
Chr14	Chr14:21377239	124.129	21377239
Chr14	Chr14:21467529	125.453	21467529
Chr14	Chr14:21467560	125.453	21467560
Chr14	Chr14:21516549	125.453	21516549
Chr14	Chr14:21523846	125.453	21523846
Chr14	Chr14:21574765	129.058	21574765
Chr14	Chr14:21610491	129.935	21610491
Chr14	Chr14:21610932	129.935	21610932
Chr14	Chr14:21616522	129.935	21616522
Chr14	Chr14:21618726	129.935	21618726
Chr14	Chr14:21746096	129.935	21746096
Chr15	Chr15:17434	94.203	17434
Chr15	Chr15:86224	94.203	86224
Chr15	Chr15:144752	94.203	144752
Chr15	Chr15:322406	90.598	322406
Chr15	Chr15:325056	90.598	325056
Chr15	Chr15:360845	90.598	360845
Chr15	Chr15:369723	90.598	369723
Chr15	Chr15:419470	92.433	419470
Chr15	Chr15:419563	92.433	419563
Chr15	Chr15:435021	88.827	435021
Chr15	Chr15:449393	88.827	449393
Chr15	Chr15:449711	88.827	449711
Chr15	Chr15:521159	88.827	521159
Chr15	Chr15:604982	88.827	604982
Chr15	Chr15:610020	88.827	610020
Chr15	Chr15:660759	86.926	660759
Chr15	Chr15:660933	86.926	660933
Chr15	Chr15:663694	86.926	663694
Chr15	Chr15:670003	86.926	670003
Chr15	Chr15:671277	86.926	671277
Chr15	Chr15:690321	86.926	690321
Chr15	Chr15:690414	86.926	690414
Chr15	Chr15:695005	86.926	695005
Chr15	Chr15:734764	79.952	734764
Chr15	Chr15:742717	79.009	742717
Chr15	Chr15:763442	78.067	763442
Chr15	Chr15:764073	78.067	764073
Chr15	Chr15:854066	76.165	854066
Chr15	Chr15:894974	76.165	894974
Chr15	Chr15:896846	76.165	896846
Chr15	Chr15:896885	76.165	896885
Chr15	Chr15:1102042	83.674	1102042
Chr15	Chr15:1120277	67.02	1120277
Chr15	Chr15:1147047	82.854	1147047
Chr15	Chr15:1930452	64.141	1930452
Chr15	Chr15:1974941	63.198	1974941
Chr15	Chr15:2236125	74.895	2236125
Chr15	Chr15:2379176	72.389	2379176
Chr15	Chr15:2741525	70.734	2741525
Chr15	Chr15:2917682	70.734	2917682
Chr15	Chr15:18148764	51.791	18148764
Chr15	Chr15:18882374	63.729	18882374
Chr15	Chr15:19142608	49.889	19142608
Chr15	Chr15:19142614	49.889	19142614
Chr15	Chr15:19350169	60.357	19350169
Chr15	Chr15:19415601	60.357	19415601
Chr15	Chr15:20511671	43.969	20511671
Chr15	Chr15:20511848	43.53	20511848
Chr15	Chr15:20533651	40.775	20533651
Chr15	Chr15:20787926	39.898	20787926
Chr15	Chr15:20834773	39.459	20834773
Chr15	Chr15:20834807	39.459	20834807
Chr15	Chr15:21041746	34.066	21041746
Chr15	Chr15:21101536	32.635	21101536
Chr15	Chr15:21102366	32.196	21102366
Chr15	Chr15:21102439	32.196	21102439
Chr15	Chr15:21134692	32.196	21134692
Chr15	Chr15:21140738	32.196	21140738
Chr15	Chr15:21348753	31.314	21348753
Chr15	Chr15:21364902	29.533	21364902
Chr15	Chr15:21381340	29.533	21381340
Chr15	Chr15:21408372	29.533	21408372
Chr15	Chr15:21444632	29.533	21444632
Chr15	Chr15:21444701	29.533	21444701
Chr15	Chr15:21500218	28.209	21500218
Chr15	Chr15:21637474	26.407	21637474
Chr15	Chr15:21658473	25.522	21658473
Chr15	Chr15:21658484	25.522	21658484
Chr15	Chr15:21660515	24.636	21660515
Chr15	Chr15:21693507	24.636	21693507
Chr15	Chr15:21760158	22.362	21760158
Chr15	Chr15:21762977	22.362	21762977
Chr15	Chr15:21985647	19.675	21985647
Chr15	Chr15:22007971	19.675	22007971
Chr15	Chr15:22034787	19.675	22034787
Chr15	Chr15:22150463	18.35	22150463
Chr15	Chr15:22150533	14.214	22150533
Chr15	Chr15:22227022	12.433	22227022
Chr15	Chr15:22335429	10.654	22335429
Chr15	Chr15:22360158	10.215	22360158
Chr15	Chr15:22700961	7.073	22700961
Chr15	Chr15:22856180	6.635	22856180
Chr15	Chr15:22925495	6.635	22925495
Chr15	Chr15:23008465	6.196	23008465
Chr15	Chr15:23056753	4.856	23056753
Chr15	Chr15:23122619	5.526	23122619
Chr15	Chr15:23143648	4.418	23143648
Chr15	Chr15:23162514	4.418	23162514
Chr15	Chr15:23331030	2.639	23331030
Chr15	Chr15:23349739	2.639	23349739
Chr15	Chr15:23364621	2.201	23364621
Chr15	Chr15:23364686	2.201	23364686
Chr15	Chr15:23382445	1.762	23382445
Chr15	Chr15:23384104	1.762	23384104
Chr15	Chr15:23433244	0.439	23433244
Chr15	Chr15:23462353	0.439	23462353
Chr15	Chr15:23538325	0.439	23538325
Chr15	Chr15:23746558	0.439	23746558
Chr15	Chr15:23752269	0.439	23752269
Chr15	Chr15:23917730	0	23917730
Chr15	Chr15:23986727	0	23986727
Chr15	Chr15:23999263	0	23999263
Chr16	Chr16:241056	89.537	241056
Chr16	Chr16:251644	89.537	251644
Chr16	Chr16:263220	89.537	263220
Chr16	Chr16:267146	87.767	267146
Chr16	Chr16:289734	87.767	289734
Chr16	Chr16:295768	86.889	295768
Chr16	Chr16:298252	86.889	298252
Chr16	Chr16:323210	86.004	323210
Chr16	Chr16:339524	86.004	339524
Chr16	Chr16:361226	85.112	361226
Chr16	Chr16:369472	85.112	369472
Chr16	Chr16:405012	85.112	405012
Chr16	Chr16:405071	85.112	405071
Chr16	Chr16:436944	84.221	436944
Chr16	Chr16:487212	84.221	487212
Chr16	Chr16:537437	82.421	537437
Chr16	Chr16:558575	82.421	558575
Chr16	Chr16:561700	82.421	561700
Chr16	Chr16:571200	82.421	571200
Chr16	Chr16:592685	81.529	592685
Chr16	Chr16:603874	81.529	603874
Chr16	Chr16:607626	81.529	607626
Chr16	Chr16:612501	81.529	612501
Chr16	Chr16:615889	81.529	615889
Chr16	Chr16:620631	81.529	620631
Chr16	Chr16:635402	81.529	635402
Chr16	Chr16:675471	81.529	675471
Chr16	Chr16:802454	80.205	802454
Chr16	Chr16:816197	79.32	816197
Chr16	Chr16:863253	78.142	863253
Chr16	Chr16:874874	77.558	874874
Chr16	Chr16:917557	75.78	917557
Chr16	Chr16:958357	75.341	958357
Chr16	Chr16:1997870	61.006	1997870
Chr16	Chr16:2041699	59.85	2041699
Chr16	Chr16:2045550	60.289	2045550
Chr16	Chr16:2126756	58.048	2126756
Chr16	Chr16:2151980	58.048	2151980
Chr16	Chr16:2181965	54.896	2181965
Chr16	Chr16:2215335	54.896	2215335
Chr16	Chr16:2305762	55.335	2305762
Chr16	Chr16:2306261	55.335	2306261
Chr16	Chr16:2326867	54.896	2326867
Chr16	Chr16:2333752	54.896	2333752
Chr16	Chr16:2352034	51.282	2352034
Chr16	Chr16:2352822	51.282	2352822
Chr16	Chr16:2352906	51.282	2352906
Chr16	Chr16:2356116	51.282	2356116
Chr16	Chr16:2367400	51.282	2367400
Chr16	Chr16:2374481	51.282	2374481
Chr16	Chr16:2375031	51.282	2375031
Chr16	Chr16:2388705	51.282	2388705
Chr16	Chr16:2592862	46.234	2592862
Chr16	Chr16:2602244	45.796	2602244
Chr16	Chr16:2617692	45.796	2617692
Chr16	Chr16:2794563	41.819	2794563
Chr16	Chr16:2801876	41.819	2801876
Chr16	Chr16:2827310	40.272	2827310
Chr16	Chr16:2881954	37.046	2881954
Chr16	Chr16:2890618	37.046	2890618
Chr16	Chr16:2967149	37.046	2967149
Chr16	Chr16:3159504	34.978	3159504
Chr16	Chr16:3159911	36.296	3159911
Chr16	Chr16:3159999	36.296	3159999
Chr16	Chr16:3192095	33.954	3192095
Chr16	Chr16:3194511	33.954	3194511
Chr16	Chr16:3201684	33.954	3201684
Chr16	Chr16:3201762	33.954	3201762
Chr16	Chr16:3204685	33.954	3204685
Chr16	Chr16:3255464	33.954	3255464
Chr16	Chr16:3331645	33.954	3331645
Chr16	Chr16:3362470	33.954	3362470
Chr16	Chr16:3391078	33.954	3391078
Chr16	Chr16:3409434	33.954	3409434
Chr16	Chr16:3426570	33.954	3426570
Chr16	Chr16:3516679	33.954	3516679
Chr16	Chr16:3539861	33.954	3539861
Chr16	Chr16:3565308	33.954	3565308
Chr16	Chr16:3679235	30.27	3679235
Chr16	Chr16:4073376	28.946	4073376
Chr16	Chr16:4266940	30.27	4266940
Chr16	Chr16:4316888	29.385	4316888
Chr16	Chr16:4358595	28.946	4358595
Chr16	Chr16:4358658	28.946	4358658
Chr16	Chr16:5198975	23.992	5198975
Chr16	Chr16:5287919	23.992	5287919
Chr16	Chr16:5448524	23.992	5448524
Chr16	Chr16:5806380	24.431	5806380
Chr16	Chr16:5925137	24.431	5925137
Chr16	Chr16:7796721	24.431	7796721
Chr16	Chr16:13672999	24.869	13672999
Chr16	Chr16:14892541	24.431	14892541
Chr16	Chr16:14896480	24.431	14896480
Chr16	Chr16:14959696	23.115	14959696
Chr16	Chr16:14966160	23.115	14966160
Chr16	Chr16:15059893	23.115	15059893
Chr16	Chr16:15075994	23.115	15075994
Chr16	Chr16:15237365	23.115	15237365
Chr16	Chr16:15704544	23.115	15704544
Chr16	Chr16:18802021	22.23	18802021
Chr16	Chr16:18931992	22.23	18931992
Chr16	Chr16:19267299	22.23	19267299
Chr16	Chr16:19318024	22.23	19318024
Chr16	Chr16:19438566	22.23	19438566
Chr16	Chr16:19517614	21.791	19517614
Chr16	Chr16:19565371	21.791	19565371
Chr16	Chr16:19676450	21.352	19676450
Chr16	Chr16:19733241	19.55	19733241
Chr16	Chr16:19772247	19.55	19772247
Chr16	Chr16:19772259	19.55	19772259
Chr16	Chr16:19865250	17.341	19865250
Chr16	Chr16:19896303	17.341	19896303
Chr16	Chr16:20075917	18.665	20075917
Chr16	Chr16:20075968	18.665	20075968
Chr16	Chr16:20076155	18.665	20076155
Chr16	Chr16:20079368	18.665	20079368
Chr16	Chr16:20151026	18.665	20151026
Chr16	Chr16:20191913	18.665	20191913
Chr16	Chr16:20193427	18.665	20193427
Chr16	Chr16:20239663	18.665	20239663
Chr16	Chr16:20318512	17.78	20318512
Chr16	Chr16:20337148	17.78	20337148
Chr16	Chr16:20337209	17.78	20337209
Chr16	Chr16:20348255	17.78	20348255
Chr16	Chr16:20436509	17.341	20436509
Chr16	Chr16:20440915	17.341	20440915
Chr16	Chr16:20478635	17.341	20478635
Chr16	Chr16:20478701	17.341	20478701
Chr16	Chr16:20478954	17.341	20478954
Chr16	Chr16:20479014	17.341	20479014
Chr16	Chr16:20518979	17.341	20518979
Chr16	Chr16:20535334	16.903	20535334
Chr16	Chr16:20875616	16.903	20875616
Chr16	Chr16:20937146	16.903	20937146
Chr16	Chr16:21006074	15.116	21006074
Chr16	Chr16:21166520	13.329	21166520
Chr16	Chr16:21186681	13.329	21186681
Chr16	Chr16:21217758	13.329	21217758
Chr16	Chr16:21563215	12.782	21563215
Chr16	Chr16:21601390	11.676	21601390
Chr16	Chr16:21620840	11.676	21620840
Chr16	Chr16:21620871	11.676	21620871
Chr16	Chr16:21659357	11.128	21659357
Chr16	Chr16:22016802	9.804	22016802
Chr16	Chr16:22045929	9.585	22045929
Chr16	Chr16:22079109	9.804	22079109
Chr16	Chr16:22106495	9.804	22106495
Chr16	Chr16:22139304	9.366	22139304
Chr16	Chr16:22147617	9.366	22147617
Chr16	Chr16:22157327	9.366	22157327
Chr16	Chr16:22169916	9.366	22169916
Chr16	Chr16:22266799	8.708	22266799
Chr16	Chr16:22289986	8.05	22289986
Chr16	Chr16:22292702	8.05	22292702
Chr16	Chr16:22331604	8.05	22331604
Chr16	Chr16:22390350	7.611	22390350
Chr16	Chr16:22391524	7.611	22391524
Chr16	Chr16:22401502	7.611	22401502
Chr16	Chr16:22402441	7.611	22402441
Chr16	Chr16:22485496	3.971	22485496
Chr16	Chr16:22523319	3.971	22523319
Chr16	Chr16:22585452	3.533	22585452
Chr16	Chr16:22596507	3.533	22596507
Chr16	Chr16:22602413	3.533	22602413
Chr16	Chr16:22646255	3.094	22646255
Chr16	Chr16:22652862	3.094	22652862
Chr16	Chr16:22665869	1.316	22665869
Chr16	Chr16:22962261	1.316	22962261
Chr16	Chr16:22980030	1.316	22980030
Chr16	Chr16:23039442	0.877	23039442
Chr16	Chr16:23089627	0.877	23089627
Chr16	Chr16:23129963	0.439	23129963
Chr16	Chr16:23165756	0	23165756
Chr16	Chr16:23172237	0	23172237
Chr16	Chr16:23172809	0	23172809
Chr16	Chr16:23185797	0	23185797
Chr17	Chr17:118287	110.212	118287
Chr17	Chr17:149494	110.212	149494
Chr17	Chr17:152852	110.212	152852
Chr17	Chr17:196972	109.773	196972
Chr17	Chr17:415864	106.089	415864
Chr17	Chr17:522272	105.651	522272
Chr17	Chr17:529971	105.651	529971
Chr17	Chr17:566800	105.651	566800
Chr17	Chr17:641099	104.311	641099
Chr17	Chr17:692059	102.797	692059
Chr17	Chr17:771254	99.742	771254
Chr17	Chr17:774851	99.303	774851
Chr17	Chr17:777979	99.303	777979
Chr17	Chr17:780537	97.554	780537
Chr17	Chr17:821271	93.587	821271
Chr17	Chr17:1053383	93.17	1053383
Chr17	Chr17:1055752	93.17	1055752
Chr17	Chr17:1060571	93.17	1060571
Chr17	Chr17:1130911	89.639	1130911
Chr17	Chr17:1166919	89.639	1166919
Chr17	Chr17:1166993	89.639	1166993
Chr17	Chr17:1176188	89.639	1176188
Chr17	Chr17:1210525	89.639	1210525
Chr17	Chr17:1298343	91.659	1298343
Chr17	Chr17:1307068	91.659	1307068
Chr17	Chr17:1399034	89.954	1399034
Chr17	Chr17:1399986	84.91	1399986
Chr17	Chr17:1568123	87.373	1568123
Chr17	Chr17:1568449	87.373	1568449
Chr17	Chr17:1681055	86.528	1681055
Chr17	Chr17:1752466	83.055	1752466
Chr17	Chr17:1786085	82.21	1786085
Chr17	Chr17:1786107	82.21	1786107
Chr17	Chr17:1850361	81.365	1850361
Chr17	Chr17:1995982	76.029	1995982
Chr17	Chr17:1996786	76.029	1996786
Chr17	Chr17:2012234	76.029	2012234
Chr17	Chr17:2032407	74.248	2032407
Chr17	Chr17:2042017	70.116	2042017
Chr17	Chr17:2080679	69.678	2080679
Chr17	Chr17:2080763	69.678	2080763
Chr17	Chr17:2111154	69.678	2111154
Chr17	Chr17:2112370	69.678	2112370
Chr17	Chr17:2123942	69.678	2123942
Chr17	Chr17:2165778	69.239	2165778
Chr17	Chr17:2175900	65.707	2175900
Chr17	Chr17:2240867	67.915	2240867
Chr17	Chr17:2254417	67.03	2254417
Chr17	Chr17:2254428	67.03	2254428
Chr17	Chr17:2255535	67.03	2255535
Chr17	Chr17:2255562	67.03	2255562
Chr17	Chr17:2256568	67.03	2256568
Chr17	Chr17:2256685	67.03	2256685
Chr17	Chr17:2279269	67.03	2279269
Chr17	Chr17:2299083	66.145	2299083
Chr17	Chr17:2314972	66.145	2314972
Chr17	Chr17:2332764	66.145	2332764
Chr17	Chr17:2346488	66.145	2346488
Chr17	Chr17:2383868	66.145	2383868
Chr17	Chr17:2398179	66.145	2398179
Chr17	Chr17:2404907	66.145	2404907
Chr17	Chr17:2500146	65.707	2500146
Chr17	Chr17:2621546	62.994	2621546
Chr17	Chr17:2652346	62.994	2652346
Chr17	Chr17:2760439	61.67	2760439
Chr17	Chr17:2763225	61.67	2763225
Chr17	Chr17:2772050	61.67	2772050
Chr17	Chr17:2774337	61.67	2774337
Chr17	Chr17:2802955	60.774	2802955
Chr17	Chr17:2837357	59.887	2837357
Chr17	Chr17:2858758	58.13	2858758
Chr17	Chr17:2858784	58.13	2858784
Chr17	Chr17:2918878	57.692	2918878
Chr17	Chr17:3105279	56.368	3105279
Chr17	Chr17:3107899	58.13	3107899
Chr17	Chr17:3107982	58.13	3107982
Chr17	Chr17:3219578	58.13	3219578
Chr17	Chr17:3345394	56.807	3345394
Chr17	Chr17:3392382	56.807	3392382
Chr17	Chr17:3719040	56.807	3719040
Chr17	Chr17:4360817	56.368	4360817
Chr17	Chr17:4689884	55.787	4689884
Chr17	Chr17:5583096	55.205	5583096
Chr17	Chr17:6879497	54.624	6879497
Chr17	Chr17:6991437	54.581	6991437
Chr17	Chr17:7383574	52.795	7383574
Chr17	Chr17:7434264	52.795	7434264
Chr17	Chr17:11690808	51.008	11690808
Chr17	Chr17:11690924	51.008	11690924
Chr17	Chr17:12827625	51.008	12827625
Chr17	Chr17:13352793	51.008	13352793
Chr17	Chr17:13942394	51.008	13942394
Chr17	Chr17:14415365	51.008	14415365
Chr17	Chr17:14426512	51.008	14426512
Chr17	Chr17:14515120	43.666	14515120
Chr17	Chr17:14662323	53.451	14662323
Chr17	Chr17:15189742	52.278	15189742
Chr17	Chr17:15190901	52.278	15190901
Chr17	Chr17:15376888	51.697	15376888
Chr17	Chr17:16280665	41.88	16280665
Chr17	Chr17:16426682	41.88	16426682
Chr17	Chr17:16433932	41.88	16433932
Chr17	Chr17:16436578	41.88	16436578
Chr17	Chr17:16494055	41.88	16494055
Chr17	Chr17:16959787	46.056	16959787
Chr17	Chr17:16959871	46.056	16959871
Chr17	Chr17:17076466	46.056	17076466
Chr17	Chr17:17104450	46.056	17104450
Chr17	Chr17:17144442	46.056	17144442
Chr17	Chr17:17159882	46.056	17159882
Chr17	Chr17:17176148	46.056	17176148
Chr17	Chr17:17286071	43.042	17286071
Chr17	Chr17:17387295	40.093	17387295
Chr17	Chr17:17479093	41.266	17479093
Chr17	Chr17:17479263	41.266	17479263
Chr17	Chr17:17480586	41.266	17480586
Chr17	Chr17:17480625	41.266	17480625
Chr17	Chr17:17530180	40.093	17530180
Chr17	Chr17:17540298	40.093	17540298
Chr17	Chr17:17576291	40.093	17576291
Chr17	Chr17:17583582	40.093	17583582
Chr17	Chr17:17813310	36.848	17813310
Chr17	Chr17:17816693	36.848	17816693
Chr17	Chr17:17816851	36.848	17816851
Chr17	Chr17:17901766	33.201	17901766
Chr17	Chr17:18156540	29.098	18156540
Chr17	Chr17:18157136	29.098	18157136
Chr17	Chr17:18160009	28.659	18160009
Chr17	Chr17:18163498	28.659	18163498
Chr17	Chr17:18323753	26.881	18323753
Chr17	Chr17:18323822	26.881	18323822
Chr17	Chr17:18345707	26.881	18345707
Chr17	Chr17:18363303	25.996	18363303
Chr17	Chr17:18365727	25.996	18365727
Chr17	Chr17:18365770	25.996	18365770
Chr17	Chr17:18384095	25.996	18384095
Chr17	Chr17:18393055	25.557	18393055
Chr17	Chr17:18450204	25.119	18450204
Chr17	Chr17:18450765	25.119	18450765
Chr17	Chr17:18555364	19.225	18555364
Chr17	Chr17:18744571	16.7	18744571
Chr17	Chr17:18744646	16.213	18744646
Chr17	Chr17:19126039	15.328	19126039
Chr17	Chr17:19140561	14.443	19140561
Chr17	Chr17:19140586	15.77	19140586
Chr17	Chr17:19167508	15.77	19167508
Chr17	Chr17:19211086	10.311	19211086
Chr17	Chr17:19422822	8.54	19422822
Chr17	Chr17:19439201	8.54	19439201
Chr17	Chr17:19455501	8.54	19455501
Chr17	Chr17:19455670	8.54	19455670
Chr17	Chr17:19475948	6.567	19475948
Chr17	Chr17:19596648	5.589	19596648
Chr17	Chr17:19602694	5.589	19602694
Chr17	Chr17:19658253	5.589	19658253
Chr17	Chr17:19708001	5.589	19708001
Chr17	Chr17:19863075	4.611	19863075
Chr17	Chr17:19900966	3.633	19900966
Chr17	Chr17:19912350	3.633	19912350
Chr17	Chr17:19946092	2.655	19946092
Chr17	Chr17:19953973	2.655	19953973
Chr17	Chr17:19972182	2.217	19972182
Chr17	Chr17:19977214	2.217	19977214
Chr17	Chr17:19982290	2.217	19982290
Chr17	Chr17:20047240	1.778	20047240
Chr17	Chr17:20088737	0.439	20088737
Chr17	Chr17:20088914	0.439	20088914
Chr17	Chr17:20092838	0.439	20092838
Chr17	Chr17:20092874	0.439	20092874
Chr17	Chr17:20463557	1.998	20463557
Chr17	Chr17:20583886	1.998	20583886
Chr17	Chr17:20584697	1.998	20584697
Chr17	Chr17:20589504	1.998	20589504
Chr17	Chr17:20641386	1.998	20641386
Chr17	Chr17:20648854	1.998	20648854
Chr17	Chr17:20657319	1.998	20657319
Chr17	Chr17:20761832	0	20761832
Chr17	Chr17:20833403	0	20833403
Chr17	Chr17:20834534	0	20834534
Chr18	Chr18:4831	0	4831
Chr18	Chr18:54622	0	54622
Chr18	Chr18:57669	0	57669
Chr18	Chr18:67560	0	67560
Chr18	Chr18:78638	0	78638
Chr18	Chr18:145870	0	145870
Chr18	Chr18:145889	0	145889
Chr18	Chr18:234748	1.324	234748
Chr18	Chr18:537170	3.103	537170
Chr18	Chr18:539375	3.541	539375
Chr18	Chr18:548942	3.541	548942
Chr18	Chr18:554300	3.541	554300
Chr18	Chr18:1261539	14.262	1261539
Chr18	Chr18:1362787	18.003	1362787
Chr18	Chr18:1768838	19.809	1768838
Chr18	Chr18:1915892	22.077	1915892
Chr18	Chr18:2041313	22.515	2041313
Chr18	Chr18:2233608	22.515	2233608
Chr18	Chr18:2239515	22.515	2239515
Chr18	Chr18:2483825	23.839	2483825
Chr18	Chr18:2680238	23.839	2680238
Chr18	Chr18:2932784	24.277	2932784
Chr18	Chr18:2936819	24.277	2936819
Chr18	Chr18:3778100	24.277	3778100
Chr18	Chr18:3841366	24.277	3841366
Chr18	Chr18:3841743	24.277	3841743
Chr18	Chr18:3861135	24.277	3861135
Chr18	Chr18:3861242	24.277	3861242
Chr18	Chr18:3911251	24.277	3911251
Chr18	Chr18:3954968	24.277	3954968
Chr18	Chr18:4061692	24.277	4061692
Chr18	Chr18:4948031	24.277	4948031
Chr18	Chr18:7478384	24.277	7478384
Chr18	Chr18:8451176	24.277	8451176
Chr18	Chr18:9462602	24.277	9462602
Chr18	Chr18:9805668	24.277	9805668
Chr18	Chr18:10134618	24.277	10134618
Chr18	Chr18:10256583	24.277	10256583
Chr18	Chr18:10256649	24.277	10256649
Chr18	Chr18:16171265	24.716	16171265
Chr18	Chr18:16896665	24.716	16896665
Chr18	Chr18:17068626	24.716	17068626
Chr18	Chr18:17206472	24.716	17206472
Chr18	Chr18:17375090	24.716	17375090
Chr18	Chr18:17718454	24.716	17718454
Chr18	Chr18:17722229	24.716	17722229
Chr18	Chr18:17779165	24.716	17779165
Chr18	Chr18:17909169	24.716	17909169
Chr18	Chr18:18065150	24.716	18065150
Chr18	Chr18:18294427	24.716	18294427
Chr18	Chr18:18339920	24.716	18339920
Chr18	Chr18:18646742	25.155	18646742
Chr18	Chr18:18646799	25.155	18646799
Chr18	Chr18:18845999	25.155	18845999
Chr18	Chr18:19160078	25.155	19160078
Chr18	Chr18:20212406	26.04	20212406
Chr18	Chr18:20478532	26.04	20478532
Chr18	Chr18:20798327	26.478	20798327
Chr18	Chr18:20939442	26.478	20939442
Chr18	Chr18:21048967	26.478	21048967
Chr18	Chr18:21053978	26.478	21053978
Chr18	Chr18:22001017	26.259	22001017
Chr18	Chr18:22259691	27.062	22259691
Chr18	Chr18:22262942	27.062	22262942
Chr18	Chr18:22263025	27.062	22263025
Chr18	Chr18:22306353	27.062	22306353
Chr18	Chr18:22367313	27.062	22367313
Chr18	Chr18:22369125	27.062	22369125
Chr18	Chr18:22481769	28.241	22481769
Chr18	Chr18:22559747	28.679	22559747
Chr18	Chr18:22605950	29.118	22605950
Chr18	Chr18:22638997	29.118	22638997
Chr18	Chr18:22676371	30.003	22676371
Chr18	Chr18:22702415	30.003	22702415
Chr18	Chr18:22716761	30.003	22716761
Chr18	Chr18:22827725	30.441	22827725
Chr18	Chr18:22849654	30.441	22849654
Chr18	Chr18:22849702	30.441	22849702
Chr18	Chr18:22958002	30.441	22958002
Chr18	Chr18:23076347	31.918	23076347
Chr18	Chr18:23113183	31.918	23113183
Chr18	Chr18:23505669	32.65	23505669
Chr18	Chr18:23545297	33.089	23545297
Chr18	Chr18:23610885	33.966	23610885
Chr18	Chr18:23668317	33.966	23668317
Chr18	Chr18:23668348	33.966	23668348
Chr18	Chr18:23754101	33.966	23754101
Chr18	Chr18:23822009	34.866	23822009
Chr18	Chr18:23837170	34.866	23837170
Chr18	Chr18:23851691	47.037	23851691
Chr18	Chr18:23910528	43.561	23910528
Chr18	Chr18:23912218	43.561	23912218
Chr18	Chr18:23941746	35.766	23941746
Chr18	Chr18:23942902	42.172	23942902
Chr18	Chr18:23946330	42.172	23946330
Chr18	Chr18:23949254	42.172	23949254
Chr18	Chr18:23993157	42.172	23993157
Chr18	Chr18:24077456	36.666	24077456
Chr18	Chr18:24101524	37.566	24101524
Chr18	Chr18:24114362	37.566	24114362
Chr18	Chr18:24120438	37.566	24120438
Chr18	Chr18:24144427	37.566	24144427
Chr18	Chr18:24198956	38.466	24198956
Chr18	Chr18:24208670	38.466	24208670
Chr18	Chr18:24231217	38.466	24231217
Chr18	Chr18:24265645	38.466	24265645
Chr18	Chr18:24285687	38.466	24285687
Chr18	Chr18:24285719	38.466	24285719
Chr18	Chr18:24367916	39.366	24367916
Chr18	Chr18:24369437	39.366	24369437
Chr18	Chr18:24443787	39.366	24443787
Chr18	Chr18:24490139	39.366	24490139
Chr18	Chr18:24515013	41.183	24515013
Chr18	Chr18:24532478	41.183	24532478
Chr18	Chr18:24543802	41.183	24543802
Chr18	Chr18:24544028	41.183	24544028
Chr18	Chr18:24553019	41.183	24553019
Chr18	Chr18:24565521	41.183	24565521
Chr18	Chr18:24575567	41.183	24575567
Chr18	Chr18:24579988	41.183	24579988
Chr18	Chr18:24586243	41.183	24586243
Chr18	Chr18:24608218	41.183	24608218
Chr18	Chr18:24619604	41.183	24619604
Chr18	Chr18:24619790	41.183	24619790
Chr18	Chr18:24629671	49.473	24629671
Chr18	Chr18:24779356	49.473	24779356
Chr18	Chr18:24779468	49.473	24779468
Chr18	Chr18:24779832	49.473	24779832
Chr18	Chr18:24787815	51.251	24787815
Chr18	Chr18:24794705	52.136	24794705
Chr18	Chr18:24795760	52.136	24795760
Chr18	Chr18:24836973	53.021	24836973
Chr18	Chr18:24938341	53.898	24938341
Chr18	Chr18:24938398	53.898	24938398
Chr18	Chr18:25032606	55.222	25032606
Chr18	Chr18:25069891	55.66	25069891
Chr18	Chr18:25125608	55.66	25125608
Chr18	Chr18:25148606	55.66	25148606
Chr18	Chr18:25149498	55.66	25149498
Chr18	Chr18:25204034	56.099	25204034
Chr18	Chr18:25318834	58.797	25318834
Chr18	Chr18:25378192	59.68	25378192
Chr18	Chr18:25378260	60.118	25378260
Chr18	Chr18:25415172	60.557	25415172
Chr18	Chr18:25415237	60.557	25415237
Chr18	Chr18:25431334	60.557	25431334
Chr18	Chr18:25431444	60.557	25431444
Chr18	Chr18:25465052	61.897	25465052
Chr18	Chr18:25486845	61.897	25486845
Chr18	Chr18:25488572	61.897	25488572
Chr18	Chr18:25499224	62.335	25499224
Chr18	Chr18:25499302	62.335	25499302
Chr18	Chr18:25513206	62.335	25513206
Chr18	Chr18:25570537	66.226	25570537
Chr18	Chr18:25579712	67.173	25579712
Chr18	Chr18:25637285	63.984	25637285
Chr18	Chr18:25727878	69.084	25727878
Chr18	Chr18:25734529	69.084	25734529
Chr18	Chr18:25734582	70.03	25734582
Chr18	Chr18:25739081	70.03	25739081
Chr18	Chr18:25772929	70.03	25772929
Chr18	Chr18:25797816	70.03	25797816
Chr18	Chr18:25836148	71.354	25836148
Chr18	Chr18:25854462	71.354	25854462
Chr18	Chr18:25866705	72.239	25866705
Chr18	Chr18:25877057	72.239	25877057
Chr18	Chr18:26195254	72.239	26195254
Chr18	Chr18:26391574	76.788	26391574
Chr18	Chr18:26410705	80.972	26410705
Chr18	Chr18:26496992	80.533	26496992
Chr18	Chr18:26504145	80.533	26504145
Chr18	Chr18:26542104	80.533	26542104
Chr18	Chr18:26614318	80.972	26614318
Chr18	Chr18:26663204	81.857	26663204
Chr18	Chr18:26701545	83.049	26701545
Chr18	Chr18:26746791	85.455	26746791
Chr18	Chr18:26749589	85.455	26749589
Chr18	Chr18:26755505	85.893	26755505
Chr18	Chr18:26811257	87.217	26811257
Chr18	Chr18:26817044	87.217	26817044
Chr18	Chr18:26843391	87.217	26843391
Chr18	Chr18:26843450	87.217	26843450
Chr18	Chr18:26853081	87.217	26853081
Chr18	Chr18:26897330	88.094	26897330
Chr18	Chr18:26929080	88.094	26929080
Chr18	Chr18:26963989	88.094	26963989
Chr18	Chr18:26971272	88.094	26971272
Chr18	Chr18:26996644	88.094	26996644
Chr18	Chr18:27040975	88.533	27040975
Chr18	Chr18:27043461	88.094	27043461
Chr18	Chr18:27045972	88.094	27045972
Chr18	Chr18:27142580	89.414	27142580
Chr18	Chr18:27160515	90.295	27160515
Chr18	Chr18:27175653	90.734	27175653
Chr18	Chr18:27205999	90.295	27205999
Chr18	Chr18:27243620	90.734	27243620
Chr18	Chr18:27259277	90.734	27259277
Chr18	Chr18:27259363	90.734	27259363
Chr18	Chr18:27262572	90.734	27262572
Chr18	Chr18:27278347	90.734	27278347
Chr18	Chr18:27288057	90.734	27288057
Chr18	Chr18:27294400	90.734	27294400
Chr18	Chr18:27307830	90.734	27307830
Chr18	Chr18:27350631	90.734	27350631
Chr18	Chr18:27429605	90.734	27429605
Chr19	Chr19:37823	0	37823
Chr19	Chr19:40621	0	40621
Chr19	Chr19:63316	0.883	63316
Chr19	Chr19:92152	1.764	92152
Chr19	Chr19:115328	1.764	115328
Chr19	Chr19:115536	1.764	115536
Chr19	Chr19:118213	1.764	118213
Chr19	Chr19:122207	2.646	122207
Chr19	Chr19:141964	2.646	141964
Chr19	Chr19:144252	2.646	144252
Chr19	Chr19:148209	2.646	148209
Chr19	Chr19:172479	4.448	172479
Chr19	Chr19:176589	4.448	176589
Chr19	Chr19:177670	4.448	177670
Chr19	Chr19:180410	4.448	180410
Chr19	Chr19:196084	4.448	196084
Chr19	Chr19:200308	4.448	200308
Chr19	Chr19:200381	4.887	200381
Chr19	Chr19:247917	6.665	247917
Chr19	Chr19:257014	6.665	257014
Chr19	Chr19:277154	6.665	277154
Chr19	Chr19:295776	8.435	295776
Chr19	Chr19:300436	8.435	300436
Chr19	Chr19:300910	8.435	300910
Chr19	Chr19:306227	8.435	306227
Chr19	Chr19:323893	8.435	323893
Chr19	Chr19:386131	8.874	386131
Chr19	Chr19:396039	12.479	396039
Chr19	Chr19:405040	12.479	405040
Chr19	Chr19:405217	12.479	405217
Chr19	Chr19:453566	12.479	453566
Chr19	Chr19:459090	12.479	459090
Chr19	Chr19:552279	12.918	552279
Chr19	Chr19:616627	13.355	616627
Chr19	Chr19:626607	13.355	626607
Chr19	Chr19:626901	13.793	626901
Chr19	Chr19:701280	15.571	701280
Chr19	Chr19:715361	16.911	715361
Chr19	Chr19:830131	17.349	830131
Chr19	Chr19:834711	17.349	834711
Chr19	Chr19:850505	17.349	850505
Chr19	Chr19:963330	18.234	963330
Chr19	Chr19:988979	18.234	988979
Chr19	Chr19:989644	18.234	989644
Chr19	Chr19:1003544	18.234	1003544
Chr19	Chr19:1004154	18.673	1004154
Chr19	Chr19:1029185	21.832	1029185
Chr19	Chr19:1043617	21.832	1043617
Chr19	Chr19:1079899	21.832	1079899
Chr19	Chr19:1085877	21.832	1085877
Chr19	Chr19:1108602	22.71	1108602
Chr19	Chr19:1127475	22.71	1127475
Chr19	Chr19:1178273	24.033	1178273
Chr19	Chr19:1192977	25.592	1192977
Chr19	Chr19:1193294	25.592	1193294
Chr19	Chr19:1216177	25.373	1216177
Chr19	Chr19:1216202	25.373	1216202
Chr19	Chr19:1223901	25.811	1223901
Chr19	Chr19:1225836	25.811	1225836
Chr19	Chr19:1244898	26.697	1244898
Chr19	Chr19:1244974	26.697	1244974
Chr19	Chr19:1335702	27.135	1335702
Chr19	Chr19:1339345	27.897	1339345
Chr19	Chr19:1364524	27.135	1364524
Chr19	Chr19:1403737	28.169	1403737
Chr19	Chr19:1431101	28.169	1431101
Chr19	Chr19:1481098	33.532	1481098
Chr19	Chr19:1489820	33.532	1489820
Chr19	Chr19:1524798	33.532	1524798
Chr19	Chr19:1543547	33.532	1543547
Chr19	Chr19:1574846	34.417	1574846
Chr19	Chr19:1581392	35.294	1581392
Chr19	Chr19:1587676	36.925	1587676
Chr19	Chr19:1606957	38.405	1606957
Chr19	Chr19:1610104	38.405	1610104
Chr19	Chr19:1618671	39.005	1618671
Chr19	Chr19:1646054	40.216	1646054
Chr19	Chr19:1658103	40.216	1658103
Chr19	Chr19:1668724	40.216	1668724
Chr19	Chr19:1700058	42.018	1700058
Chr19	Chr19:1706781	42.457	1706781
Chr19	Chr19:1722171	42.457	1722171
Chr19	Chr19:1787243	42.457	1787243
Chr19	Chr19:1880752	45.552	1880752
Chr19	Chr19:1880825	45.552	1880825
Chr19	Chr19:1932803	44.576	1932803
Chr19	Chr19:2007308	46.695	2007308
Chr19	Chr19:2081765	47.745	2081765
Chr19	Chr19:2129180	47.745	2129180
Chr19	Chr19:2129312	47.745	2129312
Chr19	Chr19:2212192	47.745	2212192
Chr19	Chr19:2256410	49.865	2256410
Chr19	Chr19:2352203	49.865	2352203
Chr19	Chr19:2433518	51.984	2433518
Chr19	Chr19:2444547	51.984	2444547
Chr19	Chr19:2452452	51.984	2452452
Chr19	Chr19:2480635	51.984	2480635
Chr19	Chr19:2501703	51.984	2501703
Chr19	Chr19:2501777	51.984	2501777
Chr19	Chr19:2503717	51.984	2503717
Chr19	Chr19:2637269	54.081	2637269
Chr19	Chr19:2758680	54.081	2758680
Chr19	Chr19:2881256	54.592	2881256
Chr19	Chr19:3104085	55.102	3104085
Chr19	Chr19:3178563	55.102	3178563
Chr19	Chr19:3883549	61.064	3883549
Chr19	Chr19:3887047	61.503	3887047
Chr19	Chr19:3888293	61.503	3888293
Chr19	Chr19:4010463	60.187	4010463
Chr19	Chr19:4416801	60.187	4416801
Chr19	Chr19:4536356	60.626	4536356
Chr19	Chr19:4576562	60.626	4576562
Chr19	Chr19:4634160	60.626	4634160
Chr19	Chr19:4766834	62.388	4766834
Chr19	Chr19:4779265	62.388	4779265
Chr19	Chr19:4825250	62.388	4825250
Chr19	Chr19:4855452	62.388	4855452
Chr19	Chr19:4947098	63.265	4947098
Chr19	Chr19:4973714	63.265	4973714
Chr19	Chr19:4984529	63.265	4984529
Chr19	Chr19:5119160	63.265	5119160
Chr19	Chr19:5126817	63.265	5126817
Chr19	Chr19:5202474	63.704	5202474
Chr19	Chr19:5205040	63.704	5205040
Chr19	Chr19:5228234	63.704	5228234
Chr19	Chr19:5235878	63.704	5235878
Chr19	Chr19:5237563	63.704	5237563
Chr19	Chr19:6099513	65.466	6099513
Chr19	Chr19:6370029	65.466	6370029
Chr19	Chr19:7139308	65.466	7139308
Chr19	Chr19:7283330	65.027	7283330
Chr19	Chr19:7284226	65.027	7284226
Chr19	Chr19:7284377	65.027	7284377
Chr19	Chr19:7873814	65.027	7873814
Chr19	Chr19:7874635	65.027	7874635
Chr19	Chr19:7875464	65.027	7875464
Chr19	Chr19:7923120	65.027	7923120
Chr19	Chr19:7923183	65.027	7923183
Chr19	Chr19:8185351	65.027	8185351
Chr19	Chr19:8369514	65.685	8369514
Chr19	Chr19:8497031	65.685	8497031
Chr19	Chr19:8627322	65.685	8627322
Chr19	Chr19:9385260	65.685	9385260
Chr19	Chr19:9536940	65.685	9536940
Chr19	Chr19:9680429	65.685	9680429
Chr19	Chr19:9948939	65.685	9948939
Chr19	Chr19:9948997	65.685	9948997
Chr19	Chr19:9949261	65.685	9949261
Chr19	Chr19:10147266	65.685	10147266
Chr19	Chr19:10165629	65.685	10165629
Chr19	Chr19:11031088	65.685	11031088
Chr19	Chr19:11051977	65.685	11051977
Chr19	Chr19:12548511	65.905	12548511
Chr19	Chr19:12571348	65.905	12571348
Chr19	Chr19:13956834	65.905	13956834
Chr19	Chr19:13999420	65.905	13999420
Chr19	Chr19:14279268	65.905	14279268
Chr19	Chr19:14301779	65.905	14301779
Chr19	Chr19:14309234	65.905	14309234
Chr19	Chr19:14316229	65.905	14316229
Chr19	Chr19:14413322	65.905	14413322
Chr19	Chr19:14464097	65.905	14464097
Chr19	Chr19:14992358	65.905	14992358
Chr19	Chr19:15002483	65.905	15002483
Chr19	Chr19:15014208	65.905	15014208
Chr19	Chr19:15170198	66.79	15170198
Chr19	Chr19:15172963	66.79	15172963
Chr19	Chr19:15197652	66.79	15197652
Chr19	Chr19:15303179	66.79	15303179
Chr19	Chr19:15304392	66.79	15304392
Chr19	Chr19:15318169	66.79	15318169
Chr19	Chr19:15426950	66.79	15426950
Chr19	Chr19:15446987	66.79	15446987
Chr19	Chr19:15583263	66.79	15583263
Chr19	Chr19:15710141	66.79	15710141
Chr19	Chr19:15724769	66.79	15724769
Chr19	Chr19:15727094	66.79	15727094
Chr19	Chr19:15730161	66.79	15730161
Chr19	Chr19:16007348	66.79	16007348
Chr19	Chr19:16179081	68.579	16179081
Chr19	Chr19:16546164	68.579	16546164
Chr19	Chr19:16633398	68.579	16633398
Chr19	Chr19:17364075	71.289	17364075
Chr19	Chr19:17563929	71.289	17563929
Chr19	Chr19:17567116	71.289	17567116
Chr19	Chr19:17572935	71.289	17572935
Chr19	Chr19:17629897	71.289	17629897
Chr19	Chr19:17742015	71.289	17742015
Chr19	Chr19:17769220	71.289	17769220
Chr19	Chr19:17807795	71.289	17807795
Chr19	Chr19:17917697	71.289	17917697
Chr19	Chr19:18019752	71.289	18019752
Chr19	Chr19:18076078	71.289	18076078
Chr19	Chr19:18079730	71.289	18079730
Chr19	Chr19:18095905	71.289	18095905
Chr19	Chr19:18095987	71.289	18095987
Chr19	Chr19:18131665	71.289	18131665
Chr19	Chr19:18252715	71.289	18252715
Chr19	Chr19:18255091	71.289	18255091
Chr19	Chr19:18267055	71.289	18267055
Chr19	Chr19:18432834	73.976	18432834
Chr19	Chr19:18470652	73.976	18470652
Chr19	Chr19:18825344	73.976	18825344
Chr19	Chr19:18847427	74.415	18847427
Chr19	Chr19:18871833	75.754	18871833
Chr19	Chr19:19024836	79.179	19024836
Chr19	Chr19:19181175	80.28	19181175
Chr19	Chr19:19247361	81.157	19247361
Chr19	Chr19:19247399	81.157	19247399
Chr19	Chr19:19257582	81.157	19257582
Chr19	Chr19:19279755	82.042	19279755
Chr19	Chr19:19279800	82.042	19279800
Chr19	Chr19:19317400	83.844	19317400
Chr19	Chr19:19322622	84.729	19322622
Chr19	Chr19:19331461	81.599	19331461
Chr19	Chr19:19336002	84.729	19336002
Chr19	Chr19:19398835	85.255	19398835
Chr19	Chr19:19431829	86.316	19431829
Chr19	Chr19:19458634	87.377	19458634
Chr19	Chr19:19485395	87.377	19485395
Chr19	Chr19:19497150	87.377	19497150
Chr19	Chr19:19587123	87.377	19587123
Chr19	Chr19:19604581	88.262	19604581
Chr19	Chr19:19738236	88.262	19738236
Chr19	Chr19:19863474	88.262	19863474
Chr19	Chr19:19885289	88.262	19885289
Chr19	Chr19:19970463	88.7	19970463
Chr19	Chr19:19991648	88.7	19991648
Chr19	Chr19:20018419	88.7	20018419
Chr19	Chr19:20028117	88.7	20028117
Chr19	Chr19:20104465	89.578	20104465
Chr19	Chr19:20144037	89.578	20144037
Chr19	Chr19:20152635	89.578	20152635
Chr19	Chr19:20169514	89.578	20169514
Chr19	Chr19:20171003	89.578	20171003
Chr19	Chr19:20177753	89.578	20177753
Chr19	Chr19:20177823	89.578	20177823
Chr19	Chr19:20201888	89.578	20201888
Chr19	Chr19:20280769	92.245	20280769
Chr19	Chr19:20344499	92.245	20344499
Chr19	Chr19:20351960	92.245	20351960
Chr19	Chr19:20375429	92.245	20375429
Chr19	Chr19:20620377	90.459	20620377
Chr19	Chr19:20635127	90.459	20635127
Chr19	Chr19:20694564	92.237	20694564
Chr19	Chr19:20791928	92.237	20791928
Chr19	Chr19:20842603	93.118	20842603
Chr19	Chr19:20916380	93.118	20916380
Chr19	Chr19:20941916	93.118	20941916
Chr19	Chr19:20994323	93.118	20994323
Chr19	Chr19:21036439	93.842	21036439
Chr19	Chr19:21060894	93.842	21060894
Chr19	Chr19:21161807	97.695	21161807
Chr19	Chr19:21186989	97.695	21186989
Chr19	Chr19:21201671	94.565	21201671
Chr19	Chr19:21204464	94.565	21204464
Chr19	Chr19:21248440	94.565	21248440
Chr19	Chr19:21418195	98.808	21418195
Chr19	Chr19:21453842	102.209	21453842
Chr19	Chr19:21513999	103.542	21513999
Chr19	Chr19:21572124	103.542	21572124
Chr19	Chr19:21582726	103.323	21582726
Chr19	Chr19:21638815	103.323	21638815
Chr19	Chr19:21652711	103.323	21652711
Chr19	Chr19:21688878	103.762	21688878
Chr19	Chr19:21689986	103.762	21689986
Chr19	Chr19:21697326	103.762	21697326
Chr19	Chr19:21697366	103.762	21697366
Chr19	Chr19:21699591	103.762	21699591
Chr19	Chr19:21725093	103.762	21725093
Chr19	Chr19:21741775	103.762	21741775
Chr19	Chr19:21781694	107.892	21781694
Chr19	Chr19:21839561	107.892	21839561
Chr19	Chr19:21869457	107.892	21869457
Chr19	Chr19:21873156	107.892	21873156
Chr19	Chr19:21876405	107.892	21876405
Chr19	Chr19:21882719	107.892	21882719
Chr19	Chr19:21882769	107.892	21882769
Chr19	Chr19:22022292	111.125	22022292
Chr19	Chr19:22063724	110.92	22063724
Chr19	Chr19:22093837	110.92	22093837
Chr19	Chr19:22202542	111.911	22202542
Chr19	Chr19:22219865	111.911	22219865
Chr19	Chr19:22246260	112.35	22246260
Chr19	Chr19:22247939	112.35	22247939
Chr19	Chr19:22255507	112.35	22255507
Chr19	Chr19:22255605	112.35	22255605
Chr19	Chr19:22350456	112.35	22350456
Chr19	Chr19:22380231	114.135	22380231
Chr19	Chr19:22398750	114.135	22398750
Chr19	Chr19:22404434	115.314	22404434
Chr19	Chr19:22424117	115.314	22424117
Chr19	Chr19:22445756	115.314	22445756
Chr19	Chr19:22471907	116.776	22471907
Chr19	Chr19:22479653	116.776	22479653
Chr19	Chr19:22480762	116.776	22480762
Chr19	Chr19:22494643	116.776	22494643
Chr19	Chr19:22513753	115.898	22513753
Chr19	Chr19:22513786	115.898	22513786
Chr19	Chr19:22575675	116.337	22575675
Chr19	Chr19:22575728	116.337	22575728
Chr19	Chr19:22632642	116.776	22632642
Chr19	Chr19:22682648	119.479	22682648
Chr19	Chr19:22817732	118.578	22817732
Chr19	Chr19:22972198	120.381	22972198
Chr19	Chr19:22992285	120.381	22992285
Chr19	Chr19:23085178	120.381	23085178
Chr19	Chr19:23128283	120.381	23128283
Chr19	Chr19:23227806	123.524	23227806
Chr19	Chr19:23284250	126.667	23284250
Chr19	Chr19:23301137	126.667	23301137
Chr19	Chr19:23308038	126.667	23308038
Chr19	Chr19:23326948	126.667	23326948
Chr19	Chr19:23328557	126.667	23328557
Chr19	Chr19:23975191	128.21	23975191
Chr19	Chr19:23975255	128.21	23975255
Chr19	Chr19:23979028	128.21	23979028
Chr19	Chr19:24103981	129.754	24103981
Chr19	Chr19:24107287	129.754	24107287
Chr19	Chr19:24132045	129.754	24132045
Chr19	Chr19:24225115	130.518	24225115
Chr19	Chr19:24249809	132.062	24249809
Chr19	Chr19:24268640	132.062	24268640
Chr19	Chr19:24453851	132.827	24453851
Chr19	Chr19:24454105	132.827	24454105
Chr19	Chr19:24464970	132.827	24464970
Chr19	Chr19:24498931	132.827	24498931
Chr19	Chr19:24527597	132.827	24527597
Chr19	Chr19:24537967	132.827	24537967
Chr19	Chr19:24546339	132.827	24546339
Chr19	Chr19:24551690	132.827	24551690
Chr19	Chr19:24576540	134.15	24576540
Chr19	Chr19:24621951	135.027	24621951
Chr19	Chr19:24635197	135.027	24635197
Chr19	Chr19:24663172	135.027	24663172
Chr19	Chr19:24688641	135.027	24688641
Chr19	Chr19:24694742	135.027	24694742
Chr19	Chr19:24752442	135.027	24752442
Chr19	Chr19:24753043	135.027	24753043
Chr19	Chr19:24753717	135.027	24753717
Chr19	Chr19:24801448	137.707	24801448
Chr19	Chr19:24888657	138.145	24888657
Chr19	Chr19:24931641	138.584	24931641
Chr19	Chr19:24950010	138.584	24950010
Chr19	Chr19:25014343	139.022	25014343
Chr19	Chr19:25031153	139.9	25031153
Chr19	Chr19:25031927	139.9	25031927
Chr19	Chr19:25058974	140.777	25058974
Chr19	Chr19:25060645	141.215	25060645
Chr19	Chr19:25066630	142.996	25066630
Chr19	Chr19:25098228	142.996	25098228
Chr19	Chr19:25147451	143.874	25147451
Chr19	Chr19:25159948	143.874	25159948
Chr19	Chr19:25213360	143.874	25213360
Chr19	Chr19:25225895	143.874	25225895
Chr20	Chr20:544334	22.149	544334
Chr20	Chr20:544420	22.149	544420
Chr20	Chr20:841240	0	841240
Chr20	Chr20:861447	0	861447
Chr20	Chr20:861475	0	861475
Chr20	Chr20:971900	0	971900
Chr20	Chr20:1802830	8.511	1802830
Chr20	Chr20:1802875	8.511	1802875
Chr20	Chr20:2914214	12.116	2914214
Chr20	Chr20:12255833	15.721	12255833
Chr20	Chr20:12257949	15.721	12257949
Chr20	Chr20:12273115	15.721	12273115
Chr20	Chr20:12450986	15.721	12450986
Chr20	Chr20:13546132	17.491	13546132
Chr20	Chr20:13624826	18.369	13624826
Chr20	Chr20:13634588	18.369	13634588
Chr20	Chr20:13703091	20.139	13703091
Chr20	Chr20:13723658	20.139	13723658
Chr20	Chr20:13777540	23.744	13777540
Chr20	Chr20:13839935	26.423	13839935
Chr20	Chr20:13857288	26.423	13857288
Chr20	Chr20:13861850	26.423	13861850
Chr20	Chr20:13862761	26.423	13862761
Chr20	Chr20:13935221	28.193	13935221
Chr20	Chr20:13940781	28.193	13940781
Chr20	Chr20:14005891	28.193	14005891
Chr20	Chr20:14006756	28.193	14006756
Chr20	Chr20:14010869	28.193	14010869
Chr20	Chr20:14013482	28.193	14013482
Chr20	Chr20:14071939	29.07	14071939
Chr20	Chr20:14189570	29.07	14189570
Chr20	Chr20:14189674	29.07	14189674
Chr20	Chr20:14195697	29.07	14195697
Chr20	Chr20:14195752	29.07	14195752
Chr20	Chr20:14203853	29.07	14203853
Chr20	Chr20:14210972	29.07	14210972
Chr20	Chr20:14225463	29.07	14225463
Chr20	Chr20:14243960	29.07	14243960
Chr20	Chr20:14248424	29.07	14248424
Chr20	Chr20:14253221	29.07	14253221
Chr20	Chr20:14488376	29.948	14488376
Chr20	Chr20:14564034	29.948	14564034
Chr20	Chr20:14591171	29.948	14591171
Chr20	Chr20:14611527	29.948	14611527
Chr20	Chr20:14669895	30.825	14669895
Chr20	Chr20:14806819	30.825	14806819
Chr20	Chr20:14815172	30.825	14815172
Chr20	Chr20:14823293	30.825	14823293
Chr20	Chr20:14823983	30.825	14823983
Chr20	Chr20:14841274	30.825	14841274
Chr20	Chr20:14841325	30.825	14841325
Chr20	Chr20:14887240	30.825	14887240
Chr20	Chr20:14889076	30.825	14889076
Chr20	Chr20:14900888	30.825	14900888
Chr20	Chr20:14915146	31.702	14915146
Chr20	Chr20:14915196	31.702	14915196
Chr20	Chr20:14915267	31.702	14915267
Chr20	Chr20:14916576	31.702	14916576
Chr20	Chr20:14917518	31.702	14917518
Chr20	Chr20:15000777	31.702	15000777
Chr20	Chr20:15026034	31.702	15026034
Chr20	Chr20:15026091	31.702	15026091
Chr20	Chr20:15026200	31.702	15026200
Chr20	Chr20:15048918	32.141	15048918
Chr20	Chr20:15050774	32.141	15050774
Chr20	Chr20:15070036	32.141	15070036
Chr20	Chr20:15191371	33.026	15191371
Chr20	Chr20:15209112	33.026	15209112
Chr20	Chr20:15215547	33.026	15215547
Chr20	Chr20:15254283	33.026	15254283
Chr20	Chr20:15308375	34.804	15308375
Chr20	Chr20:15312786	34.804	15312786
Chr20	Chr20:15345425	34.804	15345425
Chr20	Chr20:15345473	34.804	15345473
Chr20	Chr20:15406828	34.804	15406828
Chr20	Chr20:15428713	36.552	15428713
Chr20	Chr20:15445239	36.552	15445239
Chr20	Chr20:15484716	36.614	15484716
Chr20	Chr20:15516750	36.614	15516750
Chr20	Chr20:15516918	36.614	15516918
Chr20	Chr20:15532718	36.614	15532718
Chr20	Chr20:15597853	37.767	15597853
Chr20	Chr20:15646476	40.179	15646476
Chr20	Chr20:15660134	40.179	15660134
Chr20	Chr20:15661969	40.179	15661969
Chr20	Chr20:15667705	40.179	15667705
Chr20	Chr20:15711405	40.179	15711405
Chr20	Chr20:15716442	40.179	15716442
Chr20	Chr20:15785815	44.31	15785815
Chr20	Chr20:15855743	44.31	15855743
Chr20	Chr20:15915000	44.31	15915000
Chr20	Chr20:15919238	44.31	15919238
Chr20	Chr20:15919266	44.31	15919266
Chr20	Chr20:15919591	44.31	15919591
Chr20	Chr20:15961037	44.31	15961037
Chr20	Chr20:16070370	45.633	16070370
Chr20	Chr20:16106835	45.633	16106835
Chr20	Chr20:16108096	45.633	16108096
Chr20	Chr20:16116050	45.633	16116050
Chr20	Chr20:16164698	46.957	16164698
Chr20	Chr20:16192146	46.957	16192146
Chr20	Chr20:16193147	46.957	16193147
Chr20	Chr20:16202656	46.957	16202656
Chr20	Chr20:16304417	46.957	16304417
Chr20	Chr20:16312742	46.957	16312742
Chr20	Chr20:16318136	46.957	16318136
Chr20	Chr20:16321077	46.957	16321077
Chr20	Chr20:16326278	46.957	16326278
Chr20	Chr20:16329994	46.957	16329994
Chr20	Chr20:16361830	49.723	16361830
Chr20	Chr20:16403966	51.094	16403966
Chr20	Chr20:16445081	52.465	16445081
Chr20	Chr20:16462945	52.465	16462945
Chr20	Chr20:16477073	52.465	16477073
Chr20	Chr20:16562600	54.235	16562600
Chr20	Chr20:16563560	54.235	16563560
Chr20	Chr20:16604689	55.3	16604689
Chr20	Chr20:16615243	55.3	16615243
Chr20	Chr20:16615304	55.3	16615304
Chr20	Chr20:16631900	55.3	16631900
Chr20	Chr20:16701588	59.749	16701588
Chr20	Chr20:16848218	60.495	16848218
Chr20	Chr20:16848526	60.495	16848526
Chr20	Chr20:16848600	60.495	16848600
Chr20	Chr20:16877436	62.006	16877436
Chr20	Chr20:16912365	65.095	16912365
Chr20	Chr20:16912431	65.586	16912431
Chr20	Chr20:16974249	66.077	16974249
Chr20	Chr20:16999376	66.077	16999376
Chr20	Chr20:17000272	66.077	17000272
Chr20	Chr20:17002294	66.077	17002294
Chr20	Chr20:17008861	66.077	17008861
Chr20	Chr20:17036435	66.636	17036435
Chr20	Chr20:17044657	70.148	17044657
Chr20	Chr20:17048917	70.148	17048917
Chr20	Chr20:17055789	70.148	17055789
Chr20	Chr20:17183869	68.112	17183869
Chr20	Chr20:17183990	68.112	17183990
Chr20	Chr20:17424762	71.95	17424762
Chr20	Chr20:17425193	71.049	17425193
Chr20	Chr20:17437577	71.049	17437577
Chr20	Chr20:17461751	73.427	17461751
Chr20	Chr20:17482514	74.159	17482514
Chr20	Chr20:17482569	74.159	17482569
Chr20	Chr20:17499715	74.602	17499715
Chr20	Chr20:17505636	75.044	17505636
Chr20	Chr20:17518444	75.044	17518444
Chr20	Chr20:17524404	75.044	17524404
Chr20	Chr20:17525527	75.044	17525527
Chr20	Chr20:17558959	75.044	17558959
Chr20	Chr20:17559686	75.044	17559686
Chr20	Chr20:17564693	75.044	17564693
Chr20	Chr20:17576646	75.921	17576646
Chr20	Chr20:17581733	75.921	17581733
Chr20	Chr20:17590136	75.921	17590136
Chr20	Chr20:17603618	75.921	17603618
Chr20	Chr20:17612568	75.921	17612568
Chr20	Chr20:17629127	75.921	17629127
Chr20	Chr20:17630674	75.921	17630674
Chr20	Chr20:17634427	75.921	17634427
Chr20	Chr20:17676713	75.921	17676713
Chr20	Chr20:17692686	75.921	17692686
Chr20	Chr20:17704728	75.921	17704728
Chr20	Chr20:17707212	75.921	17707212

### Sheet: 1506
1506
Chr	Marker	Genetic position	Genomic position
Chr1	Chr1:27215	0	27215
Chr1	Chr1:58841	0	58841
Chr1	Chr1:117546	0	117546
Chr1	Chr1:124405	0	124405
Chr1	Chr1:316057	3.126	316057
Chr1	Chr1:321876	3.126	321876
Chr1	Chr1:381361	3.126	381361
Chr1	Chr1:381418	3.126	381418
Chr1	Chr1:408606	3.126	408606
Chr1	Chr1:984361	8.157	984361
Chr1	Chr1:1022828	9.72	1022828
Chr1	Chr1:1424930	9.72	1424930
Chr1	Chr1:1716788	9.72	1716788
Chr1	Chr1:2610835	9.72	2610835
Chr1	Chr1:7583314	9.72	7583314
Chr1	Chr1:7675458	9.72	7675458
Chr1	Chr1:7917355	9.72	7917355
Chr1	Chr1:7988930	9.72	7988930
Chr1	Chr1:17208788	16.824	17208788
Chr1	Chr1:17935227	12.586	17935227
Chr1	Chr1:17962234	12.586	17962234
Chr1	Chr1:18946940	12.586	18946940
Chr1	Chr1:19230657	12.586	19230657
Chr1	Chr1:19515432	12.586	19515432
Chr1	Chr1:20356650	12.586	20356650
Chr1	Chr1:21209654	12.586	21209654
Chr1	Chr1:21824254	12.586	21824254
Chr1	Chr1:22168203	12.586	22168203
Chr1	Chr1:22168288	12.586	22168288
Chr1	Chr1:22855287	15.453	22855287
Chr1	Chr1:23090543	15.453	23090543
Chr1	Chr1:23136173	15.453	23136173
Chr1	Chr1:23182377	15.453	23182377
Chr1	Chr1:23184034	15.453	23184034
Chr1	Chr1:23314928	18.319	23314928
Chr1	Chr1:23318052	18.319	23318052
Chr1	Chr1:23322999	18.319	23322999
Chr1	Chr1:23467719	18.319	23467719
Chr1	Chr1:23517563	18.319	23517563
Chr1	Chr1:24037534	21.185	24037534
Chr1	Chr1:24068953	21.185	24068953
Chr1	Chr1:24104162	21.185	24104162
Chr1	Chr1:24192106	24.052	24192106
Chr1	Chr1:24244981	24.052	24244981
Chr1	Chr1:24302515	24.052	24302515
Chr1	Chr1:24323228	24.052	24323228
Chr1	Chr1:24323300	24.052	24323300
Chr1	Chr1:24385593	24.052	24385593
Chr1	Chr1:24627585	29.976	24627585
Chr1	Chr1:24648324	29.976	24648324
Chr1	Chr1:24737327	35.9	24737327
Chr1	Chr1:24755742	35.9	24755742
Chr1	Chr1:24880144	35.9	24880144
Chr1	Chr1:24880168	35.9	24880168
Chr1	Chr1:24903138	35.9	24903138
Chr1	Chr1:24931258	35.9	24931258
Chr1	Chr1:24946098	35.9	24946098
Chr1	Chr1:25243701	41.824	25243701
Chr1	Chr1:25368201	41.824	25368201
Chr1	Chr1:25412432	47.177	25412432
Chr1	Chr1:25412487	47.177	25412487
Chr1	Chr1:25423853	47.177	25423853
Chr1	Chr1:25457114	47.177	25457114
Chr1	Chr1:25524787	47.177	25524787
Chr1	Chr1:25525143	47.177	25525143
Chr1	Chr1:25533246	47.177	25533246
Chr1	Chr1:25534076	47.177	25534076
Chr1	Chr1:25676086	41.824	25676086
Chr1	Chr1:25676818	41.824	25676818
Chr1	Chr1:25723431	47.748	25723431
Chr1	Chr1:25761178	47.748	25761178
Chr1	Chr1:25803096	47.748	25803096
Chr1	Chr1:25806618	47.748	25806618
Chr1	Chr1:25856546	50.614	25856546
Chr1	Chr1:25899753	50.614	25899753
Chr1	Chr1:25992982	50.614	25992982
Chr1	Chr1:26022140	50.614	26022140
Chr1	Chr1:26101012	52.548	26101012
Chr1	Chr1:26101087	52.548	26101087
Chr1	Chr1:26233855	58.757	26233855
Chr1	Chr1:26342408	58.757	26342408
Chr1	Chr1:26374263	58.757	26374263
Chr1	Chr1:26379182	58.757	26379182
Chr1	Chr1:26506054	58.757	26506054
Chr1	Chr1:26537552	58.757	26537552
Chr1	Chr1:26547042	58.757	26547042
Chr1	Chr1:26547136	58.757	26547136
Chr1	Chr1:26550036	58.757	26550036
Chr1	Chr1:26552350	58.757	26552350
Chr1	Chr1:26607879	58.757	26607879
Chr1	Chr1:26645729	58.757	26645729
Chr1	Chr1:26764830	58.757	26764830
Chr1	Chr1:26768650	58.757	26768650
Chr1	Chr1:26806417	58.757	26806417
Chr1	Chr1:26833222	58.757	26833222
Chr1	Chr1:26836047	58.757	26836047
Chr1	Chr1:26836132	58.757	26836132
Chr1	Chr1:26868580	58.757	26868580
Chr1	Chr1:26883820	58.757	26883820
Chr2	Chr2:50247	0	50247
Chr2	Chr2:79460	0	79460
Chr2	Chr2:117492	0	117492
Chr2	Chr2:122325	0	122325
Chr2	Chr2:124361	0	124361
Chr2	Chr2:135905	0	135905
Chr2	Chr2:622593	2.755	622593
Chr2	Chr2:653536	11.597	653536
Chr2	Chr2:757357	11.597	757357
Chr2	Chr2:766472	11.597	766472
Chr2	Chr2:766526	11.597	766526
Chr2	Chr2:772094	11.597	772094
Chr2	Chr2:850441	11.597	850441
Chr2	Chr2:1030956	20.1	1030956
Chr2	Chr2:1040175	20.1	1040175
Chr2	Chr2:1086234	20.882	1086234
Chr2	Chr2:1091194	20.882	1091194
Chr2	Chr2:1118069	20.882	1118069
Chr2	Chr2:1163678	20.882	1163678
Chr2	Chr2:1360944	21.663	1360944
Chr2	Chr2:1446755	21.663	1446755
Chr2	Chr2:1496968	21.663	1496968
Chr2	Chr2:1518142	21.663	1518142
Chr2	Chr2:1587305	21.663	1587305
Chr2	Chr2:1616148	21.663	1616148
Chr2	Chr2:1836558	21.663	1836558
Chr2	Chr2:1848293	21.663	1848293
Chr2	Chr2:1877650	21.663	1877650
Chr2	Chr2:2270900	24.894	2270900
Chr2	Chr2:2270961	24.894	2270961
Chr2	Chr2:2271219	24.894	2271219
Chr2	Chr2:2537970	24.894	2537970
Chr2	Chr2:2960506	24.894	2960506
Chr2	Chr2:3053154	24.894	3053154
Chr2	Chr2:4142675	32.031	4142675
Chr2	Chr2:13038798	26.457	13038798
Chr2	Chr2:13395562	26.457	13395562
Chr2	Chr2:13395644	26.457	13395644
Chr2	Chr2:13407523	26.457	13407523
Chr2	Chr2:13446047	26.457	13446047
Chr2	Chr2:13446141	26.457	13446141
Chr2	Chr2:13553952	26.457	13553952
Chr2	Chr2:13636925	26.457	13636925
Chr2	Chr2:13637505	26.457	13637505
Chr2	Chr2:14733139	26.457	14733139
Chr2	Chr2:14916500	26.457	14916500
Chr2	Chr2:15072211	26.457	15072211
Chr2	Chr2:15174444	26.457	15174444
Chr2	Chr2:15574375	31.25	15574375
Chr2	Chr2:15586543	31.25	15586543
Chr2	Chr2:15682774	31.25	15682774
Chr2	Chr2:16201148	31.25	16201148
Chr2	Chr2:16227443	31.25	16227443
Chr2	Chr2:16840671	31.25	16840671
Chr2	Chr2:16925005	31.25	16925005
Chr2	Chr2:16934272	31.25	16934272
Chr2	Chr2:17072955	31.25	17072955
Chr2	Chr2:17143314	31.25	17143314
Chr2	Chr2:17172727	31.25	17172727
Chr2	Chr2:18379139	32.813	18379139
Chr2	Chr2:18379186	32.813	18379186
Chr2	Chr2:18398712	34.376	18398712
Chr2	Chr2:18413286	34.376	18413286
Chr2	Chr2:18451363	34.376	18451363
Chr2	Chr2:18610327	40.837	18610327
Chr2	Chr2:18610380	40.837	18610380
Chr2	Chr2:18673164	40.837	18673164
Chr2	Chr2:18673269	40.837	18673269
Chr2	Chr2:19262031	40.837	19262031
Chr2	Chr2:19302384	40.837	19302384
Chr2	Chr2:19352552	40.837	19352552
Chr2	Chr2:19921509	42.4	19921509
Chr2	Chr2:19937224	42.4	19937224
Chr2	Chr2:19937273	42.4	19937273
Chr2	Chr2:19937453	42.4	19937453
Chr2	Chr2:19969271	42.4	19969271
Chr2	Chr2:20040967	42.4	20040967
Chr2	Chr2:20102766	42.4	20102766
Chr2	Chr2:20104457	42.4	20104457
Chr2	Chr2:20201461	60.095	20201461
Chr2	Chr2:20221378	60.095	20221378
Chr2	Chr2:20222248	60.095	20222248
Chr2	Chr2:20513218	56.566	20513218
Chr2	Chr2:20601054	63.159	20601054
Chr2	Chr2:20620948	63.159	20620948
Chr2	Chr2:20766255	64.722	20766255
Chr2	Chr2:20770780	64.722	20770780
Chr2	Chr2:20871112	86.974	20871112
Chr2	Chr2:20871138	86.974	20871138
Chr2	Chr2:20871162	86.974	20871162
Chr2	Chr2:21016766	72.892	21016766
Chr2	Chr2:21019535	72.892	21019535
Chr2	Chr2:21065610	72.892	21065610
Chr2	Chr2:21483452	86.974	21483452
Chr2	Chr2:21552416	86.193	21552416
Chr2	Chr2:21553446	86.193	21553446
Chr2	Chr2:21571376	86.193	21571376
Chr2	Chr2:21571467	86.193	21571467
Chr2	Chr2:21571820	86.193	21571820
Chr2	Chr2:21629617	86.193	21629617
Chr2	Chr2:21735910	89.319	21735910
Chr2	Chr2:21815030	89.319	21815030
Chr2	Chr2:21903379	87.756	21903379
Chr2	Chr2:21976891	89.319	21976891
Chr2	Chr2:22049849	89.319	22049849
Chr2	Chr2:22103452	89.319	22103452
Chr2	Chr2:22267429	89.319	22267429
Chr2	Chr2:22282283	89.319	22282283
Chr2	Chr2:22296546	89.319	22296546
Chr2	Chr2:22297088	89.319	22297088
Chr2	Chr2:22318420	89.319	22318420
Chr2	Chr2:22330226	89.319	22330226
Chr2	Chr2:22338374	92.445	22338374
Chr2	Chr2:22359461	92.445	22359461
Chr2	Chr2:22383345	92.445	22383345
Chr2	Chr2:22390503	92.445	22390503
Chr2	Chr2:22455943	92.445	22455943
Chr2	Chr2:22457960	92.445	22457960
Chr2	Chr2:22459234	92.445	22459234
Chr2	Chr2:22551934	92.445	22551934
Chr2	Chr2:22571731	92.445	22571731
Chr2	Chr2:22601006	92.445	22601006
Chr3	Chr3:85280	0	85280
Chr3	Chr3:163358	0.782	163358
Chr3	Chr3:170959	0	170959
Chr3	Chr3:178026	0	178026
Chr3	Chr3:188600	0	188600
Chr3	Chr3:192385	0	192385
Chr3	Chr3:198363	0	198363
Chr3	Chr3:263571	1.563	263571
Chr3	Chr3:272043	1.563	272043
Chr3	Chr3:277192	1.563	277192
Chr3	Chr3:298958	1.563	298958
Chr3	Chr3:383825	1.563	383825
Chr3	Chr3:413463	1.563	413463
Chr3	Chr3:423327	1.563	423327
Chr3	Chr3:480139	1.563	480139
Chr3	Chr3:485311	1.563	485311
Chr3	Chr3:554450	12.936	554450
Chr3	Chr3:557054	12.936	557054
Chr3	Chr3:560628	12.936	560628
Chr3	Chr3:656132	12.936	656132
Chr3	Chr3:672710	12.936	672710
Chr3	Chr3:694215	5.634	694215
Chr3	Chr3:704884	5.634	704884
Chr3	Chr3:709137	5.634	709137
Chr3	Chr3:733281	9.706	733281
Chr3	Chr3:748485	5.634	748485
Chr3	Chr3:753616	5.634	753616
Chr3	Chr3:753640	5.634	753640
Chr3	Chr3:778789	5.634	778789
Chr3	Chr3:791945	5.634	791945
Chr3	Chr3:887353	9.706	887353
Chr3	Chr3:887405	9.706	887405
Chr3	Chr3:898961	9.706	898961
Chr3	Chr3:898992	9.706	898992
Chr3	Chr3:1013910	12.936	1013910
Chr3	Chr3:1015263	12.936	1015263
Chr3	Chr3:1023919	12.936	1023919
Chr3	Chr3:1023987	12.936	1023987
Chr3	Chr3:1034005	12.936	1034005
Chr3	Chr3:1101353	18.511	1101353
Chr3	Chr3:1177376	16.166	1177376
Chr3	Chr3:1239363	17.729	1239363
Chr3	Chr3:1270546	17.729	1270546
Chr3	Chr3:1437303	19.292	1437303
Chr3	Chr3:1506223	19.292	1506223
Chr3	Chr3:1639019	27.316	1639019
Chr3	Chr3:1651808	27.316	1651808
Chr3	Chr3:1675925	16.948	1675925
Chr3	Chr3:1679412	16.948	1679412
Chr3	Chr3:1688113	22.523	1688113
Chr3	Chr3:1688184	22.523	1688184
Chr3	Chr3:1774450	22.523	1774450
Chr3	Chr3:1776265	22.523	1776265
Chr3	Chr3:1776368	22.523	1776368
Chr3	Chr3:1884551	22.523	1884551
Chr3	Chr3:1953423	22.523	1953423
Chr3	Chr3:1961090	22.523	1961090
Chr3	Chr3:1983223	22.523	1983223
Chr3	Chr3:1994452	22.523	1994452
Chr3	Chr3:1995947	22.523	1995947
Chr3	Chr3:1996329	22.523	1996329
Chr3	Chr3:2000632	22.523	2000632
Chr3	Chr3:2001029	22.523	2001029
Chr3	Chr3:2026825	22.523	2026825
Chr3	Chr3:2033348	22.523	2033348
Chr3	Chr3:2043783	22.523	2043783
Chr3	Chr3:2045047	22.523	2045047
Chr3	Chr3:2090961	22.523	2090961
Chr3	Chr3:2201729	22.523	2201729
Chr3	Chr3:2221590	22.523	2221590
Chr3	Chr3:2325687	22.523	2325687
Chr3	Chr3:2327624	22.523	2327624
Chr3	Chr3:2383780	22.523	2383780
Chr3	Chr3:2596124	27.316	2596124
Chr3	Chr3:2814949	27.316	2814949
Chr3	Chr3:2866345	28.879	2866345
Chr3	Chr3:2867047	28.879	2867047
Chr3	Chr3:2898456	28.879	2898456
Chr3	Chr3:3429706	25.753	3429706
Chr3	Chr3:3655224	25.753	3655224
Chr3	Chr3:3727246	25.753	3727246
Chr3	Chr3:3729989	25.753	3729989
Chr3	Chr3:3892420	27.316	3892420
Chr3	Chr3:3903180	27.316	3903180
Chr3	Chr3:3979699	27.316	3979699
Chr3	Chr3:3979980	30.442	3979980
Chr3	Chr3:4077008	31.224	4077008
Chr3	Chr3:4156081	31.224	4156081
Chr3	Chr3:4234084	31.224	4234084
Chr3	Chr3:4473876	30.442	4473876
Chr3	Chr3:4507229	30.442	4507229
Chr3	Chr3:4566702	30.442	4566702
Chr3	Chr3:4574595	30.442	4574595
Chr3	Chr3:4685441	30.442	4685441
Chr3	Chr3:4685523	30.442	4685523
Chr3	Chr3:4686452	30.442	4686452
Chr3	Chr3:5136973	30.442	5136973
Chr3	Chr3:5137090	30.442	5137090
Chr3	Chr3:5598937	30.442	5598937
Chr3	Chr3:6599699	30.442	6599699
Chr3	Chr3:7039812	30.442	7039812
Chr3	Chr3:7070719	30.442	7070719
Chr3	Chr3:7124467	30.442	7124467
Chr3	Chr3:7253147	30.442	7253147
Chr3	Chr3:13198075	32.005	13198075
Chr3	Chr3:13198143	32.005	13198143
Chr3	Chr3:13531841	32.005	13531841
Chr3	Chr3:14698569	32.005	14698569
Chr3	Chr3:15128714	32.005	15128714
Chr3	Chr3:15133102	32.005	15133102
Chr3	Chr3:15145778	32.005	15145778
Chr3	Chr3:15181018	32.005	15181018
Chr3	Chr3:15182347	32.005	15182347
Chr3	Chr3:15303983	32.005	15303983
Chr3	Chr3:15365310	32.005	15365310
Chr3	Chr3:15828344	32.005	15828344
Chr3	Chr3:15875194	32.005	15875194
Chr3	Chr3:15876438	32.005	15876438
Chr3	Chr3:15901088	32.005	15901088
Chr3	Chr3:15902735	32.005	15902735
Chr3	Chr3:16003409	32.005	16003409
Chr3	Chr3:16069865	32.005	16069865
Chr3	Chr3:16673940	32.005	16673940
Chr3	Chr3:16673958	32.005	16673958
Chr3	Chr3:16918337	32.005	16918337
Chr3	Chr3:16918806	32.005	16918806
Chr3	Chr3:16947086	32.005	16947086
Chr3	Chr3:17142465	32.005	17142465
Chr3	Chr3:17144097	32.005	17144097
Chr3	Chr3:17160914	32.005	17160914
Chr3	Chr3:17194094	32.005	17194094
Chr3	Chr3:17500998	32.005	17500998
Chr3	Chr3:17618367	32.005	17618367
Chr3	Chr3:17649821	32.005	17649821
Chr3	Chr3:17724800	32.005	17724800
Chr3	Chr3:17740090	32.005	17740090
Chr3	Chr3:18222446	32.005	18222446
Chr3	Chr3:18469225	35.166	18469225
Chr3	Chr3:18583416	35.166	18583416
Chr3	Chr3:18844436	35.166	18844436
Chr3	Chr3:18844485	35.166	18844485
Chr3	Chr3:19030769	35.166	19030769
Chr3	Chr3:19032831	35.166	19032831
Chr3	Chr3:19063180	35.166	19063180
Chr3	Chr3:19069123	35.166	19069123
Chr3	Chr3:19095619	35.166	19095619
Chr3	Chr3:19122036	35.166	19122036
Chr3	Chr3:19157721	35.166	19157721
Chr3	Chr3:19254258	35.166	19254258
Chr3	Chr3:19308391	35.097	19308391
Chr3	Chr3:19453392	38.327	19453392
Chr3	Chr3:19462068	38.327	19462068
Chr3	Chr3:19510390	38.327	19510390
Chr3	Chr3:19621876	38.327	19621876
Chr3	Chr3:20177377	38.327	20177377
Chr3	Chr3:20668262	41.487	20668262
Chr3	Chr3:20764238	41.487	20764238
Chr3	Chr3:21032758	41.487	21032758
Chr3	Chr3:21320649	44.613	21320649
Chr3	Chr3:21321413	44.613	21321413
Chr3	Chr3:21321638	44.613	21321638
Chr3	Chr3:21362118	44.613	21362118
Chr3	Chr3:21510749	51.074	21510749
Chr3	Chr3:21619125	51.074	21619125
Chr3	Chr3:21674485	41.487	21674485
Chr3	Chr3:21699492	41.487	21699492
Chr3	Chr3:21763518	41.487	21763518
Chr3	Chr3:21803862	41.487	21803862
Chr3	Chr3:21806766	41.487	21806766
Chr3	Chr3:21812863	41.487	21812863
Chr3	Chr3:21819665	41.487	21819665
Chr3	Chr3:21836787	41.487	21836787
Chr4	Chr4:114933	202.038	114933
Chr4	Chr4:131475	202.038	131475
Chr4	Chr4:153074	202.038	153074
Chr4	Chr4:157653	202.038	157653
Chr4	Chr4:197746	203.601	197746
Chr4	Chr4:233262	203.601	233262
Chr4	Chr4:242674	203.601	242674
Chr4	Chr4:256437	175.519	256437
Chr4	Chr4:257371	198.808	257371
Chr4	Chr4:275122	198.808	275122
Chr4	Chr4:361695	205.717	361695
Chr4	Chr4:376018	205.717	376018
Chr4	Chr4:376099	205.717	376099
Chr4	Chr4:600110	205.717	600110
Chr4	Chr4:603948	205.717	603948
Chr4	Chr4:659054	212.627	659054
Chr4	Chr4:717834	212.627	717834
Chr4	Chr4:860898	212.627	860898
Chr4	Chr4:860950	212.627	860950
Chr4	Chr4:872838	212.627	872838
Chr4	Chr4:958036	212.627	958036
Chr4	Chr4:966204	212.627	966204
Chr4	Chr4:966254	212.627	966254
Chr4	Chr4:978810	212.627	978810
Chr4	Chr4:981830	212.627	981830
Chr4	Chr4:987289	212.627	987289
Chr4	Chr4:989868	212.627	989868
Chr4	Chr4:1012293	212.627	1012293
Chr4	Chr4:1047333	212.627	1047333
Chr4	Chr4:1087435	173.956	1087435
Chr4	Chr4:1093638	173.956	1093638
Chr4	Chr4:1130713	173.956	1130713
Chr4	Chr4:1140646	173.956	1140646
Chr4	Chr4:1156021	173.956	1156021
Chr4	Chr4:1182822	173.956	1182822
Chr4	Chr4:1186281	157.64	1186281
Chr4	Chr4:1186362	157.64	1186362
Chr4	Chr4:1206057	157.64	1206057
Chr4	Chr4:1229622	157.64	1229622
Chr4	Chr4:1281137	173.956	1281137
Chr4	Chr4:1335042	173.956	1335042
Chr4	Chr4:1405175	173.956	1405175
Chr4	Chr4:1407806	173.956	1407806
Chr4	Chr4:1413665	173.956	1413665
Chr4	Chr4:1421514	173.956	1421514
Chr4	Chr4:1435907	173.956	1435907
Chr4	Chr4:1438472	173.956	1438472
Chr4	Chr4:1447582	173.956	1447582
Chr4	Chr4:1468664	173.956	1468664
Chr4	Chr4:1471508	173.956	1471508
Chr4	Chr4:1486230	173.956	1486230
Chr4	Chr4:1489555	173.956	1489555
Chr4	Chr4:1489592	173.956	1489592
Chr4	Chr4:1519718	173.956	1519718
Chr4	Chr4:1547146	173.956	1547146
Chr4	Chr4:1577553	175.519	1577553
Chr4	Chr4:1587740	175.519	1587740
Chr4	Chr4:1588603	175.519	1588603
Chr4	Chr4:1666580	175.519	1666580
Chr4	Chr4:1667825	175.519	1667825
Chr4	Chr4:1668971	175.519	1668971
Chr4	Chr4:1732460	175.519	1732460
Chr4	Chr4:1761021	175.519	1761021
Chr4	Chr4:1866477	175.519	1866477
Chr4	Chr4:1868920	175.519	1868920
Chr4	Chr4:1868994	175.519	1868994
Chr4	Chr4:1875983	175.519	1875983
Chr4	Chr4:1877908	175.519	1877908
Chr4	Chr4:1910459	175.519	1910459
Chr4	Chr4:1934925	175.519	1934925
Chr4	Chr4:1935155	175.519	1935155
Chr4	Chr4:1962013	154.513	1962013
Chr4	Chr4:1970015	154.513	1970015
Chr4	Chr4:2045656	154.513	2045656
Chr4	Chr4:2100796	155.295	2100796
Chr4	Chr4:2100803	155.295	2100803
Chr4	Chr4:2100821	157.64	2100821
Chr4	Chr4:2106330	157.64	2106330
Chr4	Chr4:2137024	154.513	2137024
Chr4	Chr4:2149843	154.513	2149843
Chr4	Chr4:2167988	156.077	2167988
Chr4	Chr4:2257168	156.077	2257168
Chr4	Chr4:2301985	156.077	2301985
Chr4	Chr4:2317488	156.077	2317488
Chr4	Chr4:2327847	156.077	2327847
Chr4	Chr4:2333672	156.077	2333672
Chr4	Chr4:2348463	156.077	2348463
Chr4	Chr4:2413606	131.572	2413606
Chr4	Chr4:2439605	131.572	2439605
Chr4	Chr4:2439847	131.572	2439847
Chr4	Chr4:2446978	131.572	2446978
Chr4	Chr4:2466727	131.572	2466727
Chr4	Chr4:2510206	131.572	2510206
Chr4	Chr4:2574704	131.572	2574704
Chr4	Chr4:2651602	131.572	2651602
Chr4	Chr4:2694367	131.572	2694367
Chr4	Chr4:2697005	131.572	2697005
Chr4	Chr4:2754608	131.572	2754608
Chr4	Chr4:2771448	131.572	2771448
Chr4	Chr4:2802343	131.572	2802343
Chr4	Chr4:2803368	131.572	2803368
Chr4	Chr4:2916645	131.572	2916645
Chr4	Chr4:3020956	131.572	3020956
Chr4	Chr4:3031956	131.572	3031956
Chr4	Chr4:3107828	131.572	3107828
Chr4	Chr4:3114588	131.572	3114588
Chr4	Chr4:3143412	131.572	3143412
Chr4	Chr4:3145132	131.572	3145132
Chr4	Chr4:3208382	131.572	3208382
Chr4	Chr4:3209355	131.572	3209355
Chr4	Chr4:3281476	124.631	3281476
Chr4	Chr4:3703336	124.631	3703336
Chr4	Chr4:3704059	124.631	3704059
Chr4	Chr4:3757015	124.631	3757015
Chr4	Chr4:3844252	124.631	3844252
Chr4	Chr4:3882202	123.068	3882202
Chr4	Chr4:3910957	123.068	3910957
Chr4	Chr4:3963796	123.068	3963796
Chr4	Chr4:3968815	123.068	3968815
Chr4	Chr4:3996713	123.068	3996713
Chr4	Chr4:4131651	123.068	4131651
Chr4	Chr4:4151896	123.068	4151896
Chr4	Chr4:4151955	123.068	4151955
Chr4	Chr4:4153729	123.068	4153729
Chr4	Chr4:4281758	123.068	4281758
Chr4	Chr4:4406100	123.068	4406100
Chr4	Chr4:4563058	123.068	4563058
Chr4	Chr4:4989014	123.068	4989014
Chr4	Chr4:5252309	123.068	5252309
Chr4	Chr4:5254064	123.068	5254064
Chr4	Chr4:5254128	123.068	5254128
Chr4	Chr4:6349689	123.068	6349689
Chr4	Chr4:6387001	123.068	6387001
Chr4	Chr4:6434842	123.068	6434842
Chr4	Chr4:6575603	123.068	6575603
Chr4	Chr4:6575663	123.068	6575663
Chr4	Chr4:6612172	123.068	6612172
Chr4	Chr4:6614106	123.068	6614106
Chr4	Chr4:6616504	123.068	6616504
Chr4	Chr4:6914853	123.068	6914853
Chr4	Chr4:6951124	123.068	6951124
Chr4	Chr4:8548467	123.068	8548467
Chr4	Chr4:8548972	123.068	8548972
Chr4	Chr4:8931850	123.068	8931850
Chr4	Chr4:9091609	123.068	9091609
Chr4	Chr4:9457059	123.068	9457059
Chr4	Chr4:10403264	123.068	10403264
Chr4	Chr4:10608611	123.068	10608611
Chr4	Chr4:12703052	113.362	12703052
Chr4	Chr4:12708512	113.362	12708512
Chr4	Chr4:12837049	113.362	12837049
Chr4	Chr4:13071681	113.362	13071681
Chr4	Chr4:13072138	113.362	13072138
Chr4	Chr4:13151453	113.362	13151453
Chr4	Chr4:13166534	113.362	13166534
Chr4	Chr4:13167765	113.362	13167765
Chr4	Chr4:13178587	113.362	13178587
Chr4	Chr4:13180497	113.362	13180497
Chr4	Chr4:13506565	113.362	13506565
Chr4	Chr4:13506633	113.362	13506633
Chr4	Chr4:13540390	113.362	13540390
Chr4	Chr4:13548440	113.362	13548440
Chr4	Chr4:13564405	113.362	13564405
Chr4	Chr4:13570361	113.362	13570361
Chr4	Chr4:14148013	113.362	14148013
Chr4	Chr4:14148188	113.362	14148188
Chr4	Chr4:14148806	113.362	14148806
Chr4	Chr4:14149305	113.362	14149305
Chr4	Chr4:14465749	113.362	14465749
Chr4	Chr4:14991192	113.362	14991192
Chr4	Chr4:14991207	113.362	14991207
Chr4	Chr4:14993392	113.362	14993392
Chr4	Chr4:15111604	113.362	15111604
Chr4	Chr4:15231567	113.362	15231567
Chr4	Chr4:15294910	113.362	15294910
Chr4	Chr4:15294983	113.362	15294983
Chr4	Chr4:15298511	113.362	15298511
Chr4	Chr4:15482007	113.362	15482007
Chr4	Chr4:15484486	113.362	15484486
Chr4	Chr4:15486212	113.362	15486212
Chr4	Chr4:15773276	113.362	15773276
Chr4	Chr4:15775426	113.362	15775426
Chr4	Chr4:15851668	113.362	15851668
Chr4	Chr4:15918798	113.362	15918798
Chr4	Chr4:15933743	113.362	15933743
Chr4	Chr4:15981733	113.362	15981733
Chr4	Chr4:15982783	113.362	15982783
Chr4	Chr4:15998429	113.362	15998429
Chr4	Chr4:16055077	113.362	16055077
Chr4	Chr4:16055837	113.362	16055837
Chr4	Chr4:16059710	113.362	16059710
Chr4	Chr4:16105360	113.362	16105360
Chr4	Chr4:16249470	113.362	16249470
Chr4	Chr4:16252109	113.362	16252109
Chr4	Chr4:16252148	113.362	16252148
Chr4	Chr4:16252197	113.362	16252197
Chr4	Chr4:16301658	113.362	16301658
Chr4	Chr4:16306273	113.362	16306273
Chr4	Chr4:16324826	113.362	16324826
Chr4	Chr4:16335330	113.362	16335330
Chr4	Chr4:16393814	113.362	16393814
Chr4	Chr4:16401799	113.362	16401799
Chr4	Chr4:16457657	113.362	16457657
Chr4	Chr4:16476710	113.362	16476710
Chr4	Chr4:16518715	121.505	16518715
Chr4	Chr4:16523751	121.505	16523751
Chr4	Chr4:16566724	121.505	16566724
Chr4	Chr4:16571309	121.505	16571309
Chr4	Chr4:16587842	119.942	16587842
Chr4	Chr4:16596094	119.942	16596094
Chr4	Chr4:16654309	119.942	16654309
Chr4	Chr4:16712424	118.379	16712424
Chr4	Chr4:16712457	118.379	16712457
Chr4	Chr4:16778084	118.379	16778084
Chr4	Chr4:16778168	118.379	16778168
Chr4	Chr4:16780171	118.379	16780171
Chr4	Chr4:16906292	118.379	16906292
Chr4	Chr4:16925158	118.379	16925158
Chr4	Chr4:16925198	118.379	16925198
Chr4	Chr4:17260102	118.379	17260102
Chr4	Chr4:18627057	116.652	18627057
Chr4	Chr4:18668475	113.362	18668475
Chr4	Chr4:18688248	113.362	18688248
Chr4	Chr4:18694629	113.362	18694629
Chr4	Chr4:18714347	113.362	18714347
Chr4	Chr4:18714382	113.362	18714382
Chr4	Chr4:18758905	113.362	18758905
Chr4	Chr4:19198316	105.219	19198316
Chr4	Chr4:19208925	105.219	19208925
Chr4	Chr4:19247873	107.154	19247873
Chr4	Chr4:19302529	107.154	19302529
Chr4	Chr4:19369255	100.478	19369255
Chr4	Chr4:19444841	105.219	19444841
Chr4	Chr4:19518486	105.219	19518486
Chr4	Chr4:19534248	105.219	19534248
Chr4	Chr4:19537358	105.219	19537358
Chr4	Chr4:19537964	105.219	19537964
Chr4	Chr4:19564207	105.219	19564207
Chr4	Chr4:19577229	105.219	19577229
Chr4	Chr4:19636491	102.093	19636491
Chr4	Chr4:19661926	102.093	19661926
Chr4	Chr4:19693201	103.656	19693201
Chr4	Chr4:19701045	103.656	19701045
Chr4	Chr4:19701689	103.656	19701689
Chr4	Chr4:19714417	103.656	19714417
Chr4	Chr4:19787169	103.656	19787169
Chr4	Chr4:19808488	103.656	19808488
Chr4	Chr4:19882642	103.656	19882642
Chr4	Chr4:19950004	103.656	19950004
Chr4	Chr4:19980486	103.656	19980486
Chr4	Chr4:20037987	103.656	20037987
Chr4	Chr4:20044033	103.656	20044033
Chr4	Chr4:20104524	103.656	20104524
Chr4	Chr4:20200622	103.656	20200622
Chr4	Chr4:20308838	103.656	20308838
Chr4	Chr4:20326584	103.656	20326584
Chr4	Chr4:20542152	103.656	20542152
Chr4	Chr4:20612837	98.863	20612837
Chr4	Chr4:20622112	97.3	20622112
Chr4	Chr4:20645009	97.3	20645009
Chr4	Chr4:20656146	97.3	20656146
Chr4	Chr4:20788023	71.073	20788023
Chr4	Chr4:20799463	71.073	20799463
Chr4	Chr4:20857128	71.073	20857128
Chr4	Chr4:20898075	71.073	20898075
Chr4	Chr4:20898153	71.073	20898153
Chr4	Chr4:20914847	71.073	20914847
Chr4	Chr4:20953967	55.177	20953967
Chr4	Chr4:21068985	55.177	21068985
Chr4	Chr4:21081441	55.177	21081441
Chr4	Chr4:21095856	76.026	21095856
Chr4	Chr4:21102517	76.026	21102517
Chr4	Chr4:21207072	44.941	21207072
Chr4	Chr4:21212520	44.941	21212520
Chr4	Chr4:21218389	44.941	21218389
Chr4	Chr4:21327681	95.737	21327681
Chr4	Chr4:21348711	95.737	21348711
Chr4	Chr4:21364348	95.737	21364348
Chr4	Chr4:21364425	95.737	21364425
Chr4	Chr4:21364636	95.737	21364636
Chr4	Chr4:21367858	95.737	21367858
Chr4	Chr4:21449970	95.737	21449970
Chr4	Chr4:21504260	95.737	21504260
Chr4	Chr4:21506911	95.737	21506911
Chr4	Chr4:21602562	44.941	21602562
Chr4	Chr4:21636375	44.941	21636375
Chr4	Chr4:21672265	44.941	21672265
Chr4	Chr4:21735799	44.941	21735799
Chr4	Chr4:21765775	44.941	21765775
Chr4	Chr4:21774522	44.941	21774522
Chr4	Chr4:21828407	47.225	21828407
Chr4	Chr4:21860092	36.746	21860092
Chr4	Chr4:21992604	35.131	21992604
Chr4	Chr4:21995102	38.361	21995102
Chr4	Chr4:22001748	38.361	22001748
Chr4	Chr4:22083093	35.131	22083093
Chr4	Chr4:22089430	35.131	22089430
Chr4	Chr4:22165402	35.131	22165402
Chr4	Chr4:22181382	30.338	22181382
Chr4	Chr4:22181394	30.338	22181394
Chr4	Chr4:22189975	30.338	22189975
Chr4	Chr4:22235112	30.338	22235112
Chr4	Chr4:22306045	30.338	22306045
Chr4	Chr4:22315468	30.338	22315468
Chr4	Chr4:22321151	30.338	22321151
Chr4	Chr4:22343928	27.733	22343928
Chr4	Chr4:22397691	27.733	22397691
Chr4	Chr4:22479844	25.128	22479844
Chr4	Chr4:22481398	26.43	22481398
Chr4	Chr4:22481705	26.43	22481705
Chr4	Chr4:22482727	26.43	22482727
Chr4	Chr4:22504319	26.43	22504319
Chr4	Chr4:22533979	25.128	22533979
Chr4	Chr4:22660950	22.523	22660950
Chr4	Chr4:22726227	22.523	22726227
Chr4	Chr4:22756981	22.523	22756981
Chr4	Chr4:22786714	22.523	22786714
Chr4	Chr4:22791602	22.523	22791602
Chr4	Chr4:22793463	22.523	22793463
Chr4	Chr4:22800864	22.523	22800864
Chr4	Chr4:22848107	22.523	22848107
Chr4	Chr4:22872712	22.523	22872712
Chr4	Chr4:22991573	18.68	22991573
Chr4	Chr4:23106912	18.68	23106912
Chr4	Chr4:23149305	18.68	23149305
Chr4	Chr4:23163352	18.68	23163352
Chr4	Chr4:23168790	18.68	23168790
Chr4	Chr4:23173606	18.68	23173606
Chr4	Chr4:23179386	12.713	23179386
Chr4	Chr4:23183885	12.713	23183885
Chr4	Chr4:23203339	12.713	23203339
Chr4	Chr4:23260349	18.68	23260349
Chr4	Chr4:23262833	18.68	23262833
Chr4	Chr4:23262907	18.68	23262907
Chr4	Chr4:23272535	12.713	23272535
Chr4	Chr4:23355674	7.919	23355674
Chr4	Chr4:23373950	12.713	23373950
Chr4	Chr4:23393015	12.713	23393015
Chr4	Chr4:23507937	7.919	23507937
Chr4	Chr4:23541488	7.919	23541488
Chr4	Chr4:23585348	3.126	23585348
Chr4	Chr4:23672630	0	23672630
Chr4	Chr4:23688406	0	23688406
Chr4	Chr4:23730869	0	23730869
Chr4	Chr4:23731743	0	23731743
Chr4	Chr4:23812389	1.563	23812389
Chr4	Chr4:23815460	0	23815460
Chr4	Chr4:23825655	0	23825655
Chr4	Chr4:23825671	0	23825671
Chr4	Chr4:23832259	0	23832259
Chr4	Chr4:23832333	0	23832333
Chr4	Chr4:23852696	0	23852696
Chr4	Chr4:23856602	0	23856602
Chr4	Chr4:23864730	0	23864730
Chr4	Chr4:23865824	0	23865824
Chr4	Chr4:23879419	0	23879419
Chr4	Chr4:23920492	0	23920492
Chr4	Chr4:23921428	0	23921428
Chr4	Chr4:23952399	0	23952399
Chr4	Chr4:23981336	0	23981336
Chr4	Chr4:24028157	0	24028157
Chr4	Chr4:24101938	0	24101938
Chr4	Chr4:24197747	0	24197747
Chr4	Chr4:24216636	0	24216636
Chr6	Chr6:38158	0	38158
Chr6	Chr6:108376	0.018	108376
Chr6	Chr6:110266	0.018	110266
Chr6	Chr6:124426	0.018	124426
Chr6	Chr6:153076	0.018	153076
Chr6	Chr6:180543	0.018	180543
Chr6	Chr6:366928	45.455	366928
Chr6	Chr6:439052	6.232	439052
Chr6	Chr6:532847	19.154	532847
Chr6	Chr6:554220	19.154	554220
Chr6	Chr6:618089	19.154	618089
Chr6	Chr6:619596	19.154	619596
Chr6	Chr6:924307	43.371	924307
Chr6	Chr6:974256	32.076	974256
Chr6	Chr6:1030074	43.371	1030074
Chr6	Chr6:1417681	52.144	1417681
Chr6	Chr6:1421801	52.144	1421801
Chr6	Chr6:1479914	52.144	1479914
Chr6	Chr6:1487509	52.144	1487509
Chr6	Chr6:1513191	52.144	1513191
Chr6	Chr6:1528238	52.144	1528238
Chr6	Chr6:1537097	52.144	1537097
Chr6	Chr6:1548701	52.144	1548701
Chr6	Chr6:1593454	52.144	1593454
Chr6	Chr6:1679250	52.144	1679250
Chr6	Chr6:1686943	52.144	1686943
Chr6	Chr6:1698919	52.144	1698919
Chr6	Chr6:1900335	52.144	1900335
Chr6	Chr6:2061830	52.144	2061830
Chr6	Chr6:2061875	52.144	2061875
Chr6	Chr6:4196929	52.144	4196929
Chr6	Chr6:4751338	52.144	4751338
Chr6	Chr6:7654963	61.883	7654963
Chr6	Chr6:8472040	61.883	8472040
Chr6	Chr6:8472108	61.883	8472108
Chr6	Chr6:8548636	61.883	8548636
Chr6	Chr6:8548895	61.883	8548895
Chr6	Chr6:8567823	61.883	8567823
Chr6	Chr6:8875360	61.883	8875360
Chr6	Chr6:9027234	61.883	9027234
Chr6	Chr6:9077513	61.883	9077513
Chr6	Chr6:9311277	61.883	9311277
Chr6	Chr6:9368718	61.883	9368718
Chr6	Chr6:9435577	61.883	9435577
Chr6	Chr6:9436828	61.883	9436828
Chr6	Chr6:9457533	61.883	9457533
Chr6	Chr6:9476755	61.883	9476755
Chr6	Chr6:9476798	61.883	9476798
Chr6	Chr6:9502579	61.883	9502579
Chr6	Chr6:9527363	61.883	9527363
Chr6	Chr6:9527809	61.883	9527809
Chr6	Chr6:9528262	61.883	9528262
Chr6	Chr6:9528538	61.883	9528538
Chr6	Chr6:9533561	61.883	9533561
Chr6	Chr6:9535519	61.883	9535519
Chr6	Chr6:9546462	61.883	9546462
Chr6	Chr6:9550037	61.883	9550037
Chr6	Chr6:9573492	61.883	9573492
Chr6	Chr6:9796507	61.883	9796507
Chr6	Chr6:9796542	61.883	9796542
Chr6	Chr6:9901207	61.883	9901207
Chr6	Chr6:9904873	61.883	9904873
Chr6	Chr6:9924472	61.883	9924472
Chr6	Chr6:9931183	61.883	9931183
Chr6	Chr6:9977777	61.883	9977777
Chr6	Chr6:10375362	61.883	10375362
Chr6	Chr6:10377942	61.883	10377942
Chr6	Chr6:10413294	61.883	10413294
Chr6	Chr6:10499247	61.883	10499247
Chr6	Chr6:10546386	61.883	10546386
Chr6	Chr6:11725095	66.595	11725095
Chr6	Chr6:11961418	66.595	11961418
Chr6	Chr6:12497431	66.595	12497431
Chr6	Chr6:12831934	56.978	12831934
Chr6	Chr6:12978996	56.978	12978996
Chr6	Chr6:13068126	56.978	13068126
Chr6	Chr6:13081988	56.978	13081988
Chr6	Chr6:13123713	56.978	13123713
Chr6	Chr6:13209372	56.978	13209372
Chr6	Chr6:13307784	56.978	13307784
Chr6	Chr6:13310512	56.978	13310512
Chr6	Chr6:13336456	56.978	13336456
Chr6	Chr6:14257090	56.978	14257090
Chr6	Chr6:14394490	56.978	14394490
Chr6	Chr6:15025447	59.316	15025447
Chr6	Chr6:15570871	59.316	15570871
Chr6	Chr6:15593805	59.316	15593805
Chr6	Chr6:15622594	59.316	15622594
Chr6	Chr6:15640609	59.316	15640609
Chr6	Chr6:15644542	59.316	15644542
Chr6	Chr6:15644721	59.316	15644721
Chr6	Chr6:15652471	59.316	15652471
Chr6	Chr6:15670221	59.316	15670221
Chr6	Chr6:15773008	59.316	15773008
Chr6	Chr6:15941454	66.823	15941454
Chr6	Chr6:16062527	66.823	16062527
Chr6	Chr6:16063539	66.823	16063539
Chr6	Chr6:16295227	66.823	16295227
Chr6	Chr6:16353973	69.162	16353973
Chr6	Chr6:16427135	71.501	16427135
Chr6	Chr6:16427681	71.501	16427681
Chr6	Chr6:16446880	71.501	16446880
Chr6	Chr6:16497689	71.501	16497689
Chr6	Chr6:16498331	71.501	16498331
Chr6	Chr6:16577653	71.501	16577653
Chr6	Chr6:16853248	76.334	16853248
Chr6	Chr6:16864920	76.334	16864920
Chr6	Chr6:16929000	76.334	16929000
Chr6	Chr6:17002672	76.334	17002672
Chr6	Chr6:17075106	76.334	17075106
Chr6	Chr6:17075233	76.334	17075233
Chr6	Chr6:17078258	76.334	17078258
Chr6	Chr6:17079679	76.334	17079679
Chr6	Chr6:17084402	76.334	17084402
Chr6	Chr6:17144486	76.334	17144486
Chr6	Chr6:17145234	76.334	17145234
Chr6	Chr6:17419685	84.182	17419685
Chr6	Chr6:17422874	84.182	17422874
Chr6	Chr6:17449599	84.182	17449599
Chr6	Chr6:17527856	90.636	17527856
Chr6	Chr6:17530529	89.855	17530529
Chr6	Chr6:17571070	89.855	17571070
Chr6	Chr6:17590822	89.855	17590822
Chr6	Chr6:17607718	89.855	17607718
Chr6	Chr6:17625645	89.855	17625645
Chr6	Chr6:17625827	89.855	17625827
Chr6	Chr6:17661706	89.855	17661706
Chr6	Chr6:17686944	89.855	17686944
Chr6	Chr6:17707215	89.855	17707215
Chr6	Chr6:17741579	91.418	17741579
Chr6	Chr6:17770907	91.418	17770907
Chr6	Chr6:17782196	91.418	17782196
Chr6	Chr6:17846625	92.981	17846625
Chr6	Chr6:17917457	96.211	17917457
Chr6	Chr6:18107561	96.211	18107561
Chr6	Chr6:18198673	96.211	18198673
Chr6	Chr6:18208526	96.211	18208526
Chr7	Chr7:78295	82.26	78295
Chr7	Chr7:99323	82.26	99323
Chr7	Chr7:99850	82.26	99850
Chr7	Chr7:168056	85.386	168056
Chr7	Chr7:209891	85.386	209891
Chr7	Chr7:269019	85.386	269019
Chr7	Chr7:275258	85.386	275258
Chr7	Chr7:278398	85.386	278398
Chr7	Chr7:441846	79.134	441846
Chr7	Chr7:446896	79.134	446896
Chr7	Chr7:549405	78.925	549405
Chr7	Chr7:582503	78.925	582503
Chr7	Chr7:584407	78.925	584407
Chr7	Chr7:592050	78.925	592050
Chr7	Chr7:594737	78.925	594737
Chr7	Chr7:707067	79.134	707067
Chr7	Chr7:829147	75.799	829147
Chr7	Chr7:834103	75.799	834103
Chr7	Chr7:861786	75.799	861786
Chr7	Chr7:862980	75.799	862980
Chr7	Chr7:912977	72.673	912977
Chr7	Chr7:918788	72.673	918788
Chr7	Chr7:918813	72.673	918813
Chr7	Chr7:918940	72.673	918940
Chr7	Chr7:938833	72.673	938833
Chr7	Chr7:939664	72.673	939664
Chr7	Chr7:944110	72.673	944110
Chr7	Chr7:985965	72.673	985965
Chr7	Chr7:1019011	72.673	1019011
Chr7	Chr7:1022834	72.673	1022834
Chr7	Chr7:1026200	72.673	1026200
Chr7	Chr7:1044820	72.673	1044820
Chr7	Chr7:1086443	72.673	1086443
Chr7	Chr7:1232284	72.673	1232284
Chr7	Chr7:1272487	71.11	1272487
Chr7	Chr7:1312699	71.11	1312699
Chr7	Chr7:1387491	71.11	1387491
Chr7	Chr7:1434852	71.11	1434852
Chr7	Chr7:1538565	67.88	1538565
Chr7	Chr7:1542428	67.88	1542428
Chr7	Chr7:1546770	67.88	1546770
Chr7	Chr7:1546839	67.88	1546839
Chr7	Chr7:1548112	67.88	1548112
Chr7	Chr7:1758182	67.88	1758182
Chr7	Chr7:1759801	67.88	1759801
Chr7	Chr7:1798900	67.88	1798900
Chr7	Chr7:1840410	67.88	1840410
Chr7	Chr7:1845610	67.88	1845610
Chr7	Chr7:1845703	67.88	1845703
Chr7	Chr7:1847785	67.88	1847785
Chr7	Chr7:1902128	67.88	1902128
Chr7	Chr7:1944405	67.88	1944405
Chr7	Chr7:2010791	67.88	2010791
Chr7	Chr7:2010833	67.88	2010833
Chr7	Chr7:2015857	67.88	2015857
Chr7	Chr7:2015901	67.88	2015901
Chr7	Chr7:2017965	67.88	2017965
Chr7	Chr7:2018035	67.88	2018035
Chr7	Chr7:2018904	67.88	2018904
Chr7	Chr7:2091664	67.88	2091664
Chr7	Chr7:2295952	67.88	2295952
Chr7	Chr7:2428577	67.88	2428577
Chr7	Chr7:2559991	67.88	2559991
Chr7	Chr7:2603202	67.88	2603202
Chr7	Chr7:2637336	67.88	2637336
Chr7	Chr7:2667530	63.596	2667530
Chr7	Chr7:2864533	63.596	2864533
Chr7	Chr7:2892789	69.495	2892789
Chr7	Chr7:2915701	69.495	2915701
Chr7	Chr7:2983596	69.495	2983596
Chr7	Chr7:2988020	69.495	2988020
Chr7	Chr7:3008597	61.523	3008597
Chr7	Chr7:3113108	61.523	3113108
Chr7	Chr7:3115608	61.523	3115608
Chr7	Chr7:3121885	61.523	3121885
Chr7	Chr7:3282296	61.523	3282296
Chr7	Chr7:3372470	59.96	3372470
Chr7	Chr7:3511129	59.96	3511129
Chr7	Chr7:3622064	59.96	3622064
Chr7	Chr7:3763259	59.96	3763259
Chr7	Chr7:3789062	59.96	3789062
Chr7	Chr7:3798734	59.96	3798734
Chr7	Chr7:3808029	59.96	3808029
Chr7	Chr7:3976464	48.811	3976464
Chr7	Chr7:3976697	48.811	3976697
Chr7	Chr7:4053236	48.811	4053236
Chr7	Chr7:4054235	48.811	4054235
Chr7	Chr7:4054482	48.811	4054482
Chr7	Chr7:4054567	48.811	4054567
Chr7	Chr7:4133751	56.834	4133751
Chr7	Chr7:4240420	56.834	4240420
Chr7	Chr7:4664100	34.682	4664100
Chr7	Chr7:4758225	48.811	4758225
Chr7	Chr7:4835847	48.811	4835847
Chr7	Chr7:4836627	48.811	4836627
Chr7	Chr7:5069572	34.682	5069572
Chr7	Chr7:5089413	34.682	5089413
Chr7	Chr7:5089486	34.682	5089486
Chr7	Chr7:5135275	34.682	5135275
Chr7	Chr7:5141177	34.682	5141177
Chr7	Chr7:5553927	34.682	5553927
Chr7	Chr7:5707988	34.682	5707988
Chr7	Chr7:5858782	34.682	5858782
Chr7	Chr7:5995448	53.604	5995448
Chr7	Chr7:6247277	53.604	6247277
Chr7	Chr7:6760696	53.604	6760696
Chr7	Chr7:6876146	53.604	6876146
Chr7	Chr7:7643012	53.604	7643012
Chr7	Chr7:8704458	53.604	8704458
Chr7	Chr7:12686729	52.041	12686729
Chr7	Chr7:12726101	52.041	12726101
Chr7	Chr7:13052710	52.041	13052710
Chr7	Chr7:13569072	52.041	13569072
Chr7	Chr7:13575325	52.041	13575325
Chr7	Chr7:13582945	52.041	13582945
Chr7	Chr7:13585867	52.041	13585867
Chr7	Chr7:13586684	52.041	13586684
Chr7	Chr7:13671163	52.041	13671163
Chr7	Chr7:13713397	52.041	13713397
Chr7	Chr7:13715501	52.041	13715501
Chr7	Chr7:14501550	52.041	14501550
Chr7	Chr7:14678723	52.041	14678723
Chr7	Chr7:15470451	52.041	15470451
Chr7	Chr7:15470499	52.041	15470499
Chr7	Chr7:15475196	52.041	15475196
Chr7	Chr7:15737565	48.811	15737565
Chr7	Chr7:15775507	48.811	15775507
Chr7	Chr7:15777060	48.811	15777060
Chr7	Chr7:16197015	48.811	16197015
Chr7	Chr7:16286000	48.811	16286000
Chr7	Chr7:16286205	48.811	16286205
Chr7	Chr7:16286260	48.811	16286260
Chr7	Chr7:16299607	48.811	16299607
Chr7	Chr7:16332535	48.811	16332535
Chr7	Chr7:16432532	48.811	16432532
Chr7	Chr7:16452365	47.248	16452365
Chr7	Chr7:16454557	48.029	16454557
Chr7	Chr7:16455117	48.029	16455117
Chr7	Chr7:16695286	48.029	16695286
Chr7	Chr7:16712042	48.029	16712042
Chr7	Chr7:16748723	48.029	16748723
Chr7	Chr7:16762103	48.029	16762103
Chr7	Chr7:17076821	47.248	17076821
Chr7	Chr7:17289520	47.248	17289520
Chr7	Chr7:17294729	47.248	17294729
Chr7	Chr7:17594681	47.248	17594681
Chr7	Chr7:17609734	47.248	17609734
Chr7	Chr7:17612377	47.248	17612377
Chr7	Chr7:17656847	47.248	17656847
Chr7	Chr7:18153632	45.685	18153632
Chr7	Chr7:18595257	45.685	18595257
Chr7	Chr7:19310927	42.455	19310927
Chr7	Chr7:19485946	42.455	19485946
Chr7	Chr7:19590784	42.455	19590784
Chr7	Chr7:19861746	42.455	19861746
Chr7	Chr7:19952555	42.455	19952555
Chr7	Chr7:20041443	28.306	20041443
Chr7	Chr7:20044810	28.306	20044810
Chr7	Chr7:20056208	28.306	20056208
Chr7	Chr7:20208272	28.306	20208272
Chr7	Chr7:20554482	28.306	20554482
Chr7	Chr7:20563710	28.306	20563710
Chr7	Chr7:20564887	28.306	20564887
Chr7	Chr7:20565099	28.306	20565099
Chr7	Chr7:21128053	23.898	21128053
Chr7	Chr7:21148086	23.898	21148086
Chr7	Chr7:21149137	23.898	21149137
Chr7	Chr7:21228572	19.49	21228572
Chr7	Chr7:21261986	19.49	21261986
Chr7	Chr7:21326363	19.49	21326363
Chr7	Chr7:21751936	15.081	21751936
Chr7	Chr7:21790416	15.081	21790416
Chr7	Chr7:21876544	15.081	21876544
Chr7	Chr7:22030734	5.971	22030734
Chr7	Chr7:22079433	5.971	22079433
Chr7	Chr7:22094090	5.971	22094090
Chr7	Chr7:22094396	5.971	22094396
Chr7	Chr7:22287595	5.971	22287595
Chr7	Chr7:22347641	5.971	22347641
Chr7	Chr7:22347940	5.971	22347940
Chr7	Chr7:22370018	5.971	22370018
Chr7	Chr7:22391138	5.971	22391138
Chr7	Chr7:22438423	5.971	22438423
Chr7	Chr7:22464210	5.971	22464210
Chr7	Chr7:22522203	1.563	22522203
Chr7	Chr7:22524469	1.563	22524469
Chr7	Chr7:22556713	1.563	22556713
Chr7	Chr7:22557184	1.563	22557184
Chr7	Chr7:22563024	1.563	22563024
Chr7	Chr7:22594433	1.563	22594433
Chr7	Chr7:22609451	1.563	22609451
Chr7	Chr7:22612082	1.563	22612082
Chr7	Chr7:22612142	1.563	22612142
Chr7	Chr7:22989611	1.563	22989611
Chr7	Chr7:23016663	1.563	23016663
Chr7	Chr7:23023080	1.563	23023080
Chr7	Chr7:23079798	0	23079798
Chr7	Chr7:23102732	0	23102732
Chr7	Chr7:23120973	0	23120973
Chr7	Chr7:23123727	0	23123727
Chr7	Chr7:23239011	0	23239011
Chr7	Chr7:23266583	0	23266583
Chr7	Chr7:23288828	0	23288828
Chr7	Chr7:23330994	0	23330994
Chr7	Chr7:23351584	0	23351584
Chr7	Chr7:23407960	3.985	23407960
Chr7	Chr7:23476049	3.985	23476049
Chr7	Chr7:23506128	1.563	23506128
Chr7	Chr7:23588639	8.99	23588639
Chr7	Chr7:23601665	8.99	23601665
Chr7	Chr7:23603750	8.99	23603750
Chr7	Chr7:23662911	8.99	23662911
Chr7	Chr7:23776009	8.99	23776009
Chr8	Chr8:80416	0	80416
Chr8	Chr8:95938	0	95938
Chr8	Chr8:106441	0	106441
Chr8	Chr8:107049	0	107049
Chr8	Chr8:152479	0	152479
Chr8	Chr8:152517	0	152517
Chr8	Chr8:158536	0	158536
Chr8	Chr8:160993	0	160993
Chr8	Chr8:194722	0	194722
Chr8	Chr8:195782	19.092	195782
Chr8	Chr8:205235	1.702	205235
Chr8	Chr8:205315	1.702	205315
Chr8	Chr8:210155	1.702	210155
Chr8	Chr8:210173	1.702	210173
Chr8	Chr8:244288	19.092	244288
Chr8	Chr8:266791	19.092	266791
Chr8	Chr8:267381	19.092	267381
Chr8	Chr8:267401	19.092	267401
Chr8	Chr8:410158	11.532	410158
Chr8	Chr8:454362	11.532	454362
Chr8	Chr8:618146	23.885	618146
Chr8	Chr8:696886	23.885	696886
Chr8	Chr8:709760	23.885	709760
Chr8	Chr8:713876	23.885	713876
Chr8	Chr8:733110	23.885	733110
Chr8	Chr8:806374	19.092	806374
Chr8	Chr8:852812	23.885	852812
Chr8	Chr8:879832	23.885	879832
Chr8	Chr8:880262	19.092	880262
Chr8	Chr8:935520	23.885	935520
Chr8	Chr8:938821	23.885	938821
Chr8	Chr8:940736	23.885	940736
Chr8	Chr8:975645	25.448	975645
Chr8	Chr8:979140	32.028	979140
Chr8	Chr8:991995	24.667	991995
Chr8	Chr8:1164366	23.885	1164366
Chr8	Chr8:1176920	23.885	1176920
Chr8	Chr8:1248822	25.448	1248822
Chr8	Chr8:1271578	25.448	1271578
Chr8	Chr8:1276740	25.448	1276740
Chr8	Chr8:1276790	25.448	1276790
Chr8	Chr8:1501365	30.465	1501365
Chr8	Chr8:1520013	30.465	1520013
Chr8	Chr8:1528115	30.465	1528115
Chr8	Chr8:1566589	30.465	1566589
Chr8	Chr8:1566669	30.465	1566669
Chr8	Chr8:1583439	30.465	1583439
Chr8	Chr8:1636765	30.465	1636765
Chr8	Chr8:1749194	30.465	1749194
Chr8	Chr8:1943745	32.028	1943745
Chr8	Chr8:1962571	32.028	1962571
Chr8	Chr8:2487059	32.028	2487059
Chr8	Chr8:2487145	32.028	2487145
Chr8	Chr8:2528495	32.028	2528495
Chr8	Chr8:2537453	32.028	2537453
Chr8	Chr8:2538974	32.028	2538974
Chr8	Chr8:2589730	32.028	2589730
Chr8	Chr8:2589831	32.028	2589831
Chr8	Chr8:2659811	32.028	2659811
Chr8	Chr8:2670626	32.028	2670626
Chr8	Chr8:2700683	32.028	2700683
Chr8	Chr8:2700720	32.028	2700720
Chr8	Chr8:2755878	32.028	2755878
Chr8	Chr8:2857395	32.028	2857395
Chr8	Chr8:2867441	32.028	2867441
Chr8	Chr8:2867764	32.028	2867764
Chr8	Chr8:2881170	32.028	2881170
Chr8	Chr8:2930565	32.028	2930565
Chr8	Chr8:2931188	32.028	2931188
Chr8	Chr8:2932678	32.028	2932678
Chr8	Chr8:3252485	32.028	3252485
Chr8	Chr8:3252547	32.028	3252547
Chr8	Chr8:4607675	32.028	4607675
Chr8	Chr8:4607714	32.028	4607714
Chr8	Chr8:4693167	32.028	4693167
Chr8	Chr8:5220462	32.028	5220462
Chr8	Chr8:6029356	32.028	6029356
Chr8	Chr8:11262072	46.558	11262072
Chr8	Chr8:11283320	46.558	11283320
Chr8	Chr8:11407931	46.558	11407931
Chr8	Chr8:12231945	46.558	12231945
Chr8	Chr8:12238798	46.558	12238798
Chr8	Chr8:12509839	46.558	12509839
Chr8	Chr8:12712349	46.558	12712349
Chr8	Chr8:12790305	46.558	12790305
Chr8	Chr8:12790358	46.558	12790358
Chr8	Chr8:12822934	46.558	12822934
Chr8	Chr8:13287500	46.558	13287500
Chr8	Chr8:13394554	46.558	13394554
Chr8	Chr8:13439221	46.558	13439221
Chr8	Chr8:13581696	46.558	13581696
Chr8	Chr8:14006646	46.558	14006646
Chr8	Chr8:14024045	46.558	14024045
Chr8	Chr8:14071076	46.558	14071076
Chr8	Chr8:14072586	46.558	14072586
Chr8	Chr8:14089359	46.558	14089359
Chr8	Chr8:14104585	46.558	14104585
Chr8	Chr8:14124324	46.558	14124324
Chr8	Chr8:14158030	46.558	14158030
Chr8	Chr8:14415662	46.558	14415662
Chr8	Chr8:14415731	46.558	14415731
Chr8	Chr8:14443305	46.558	14443305
Chr8	Chr8:14461315	46.558	14461315
Chr8	Chr8:14511656	46.558	14511656
Chr8	Chr8:14511707	46.558	14511707
Chr8	Chr8:14539862	46.558	14539862
Chr8	Chr8:14773306	46.558	14773306
Chr8	Chr8:14906847	51.247	14906847
Chr8	Chr8:15063650	51.247	15063650
Chr8	Chr8:15075950	51.247	15075950
Chr8	Chr8:15085665	51.247	15085665
Chr8	Chr8:15085789	51.247	15085789
Chr8	Chr8:15085856	51.247	15085856
Chr8	Chr8:15143944	51.247	15143944
Chr8	Chr8:15178516	51.247	15178516
Chr8	Chr8:15247713	49.684	15247713
Chr8	Chr8:15248923	49.684	15248923
Chr8	Chr8:15275010	49.684	15275010
Chr8	Chr8:15349184	61.281	15349184
Chr8	Chr8:15372303	49.684	15372303
Chr8	Chr8:15393733	49.684	15393733
Chr8	Chr8:15555425	56.264	15555425
Chr8	Chr8:15606315	56.264	15606315
Chr8	Chr8:15727099	61.281	15727099
Chr8	Chr8:15730673	61.281	15730673
Chr8	Chr8:15752626	61.281	15752626
Chr8	Chr8:15819342	61.281	15819342
Chr8	Chr8:15826601	61.281	15826601
Chr8	Chr8:16473585	61.281	16473585
Chr8	Chr8:16475511	61.281	16475511
Chr8	Chr8:16529429	61.281	16529429
Chr8	Chr8:16538584	61.281	16538584
Chr8	Chr8:16751073	61.281	16751073
Chr8	Chr8:16966676	61.281	16966676
Chr8	Chr8:16996676	61.281	16996676
Chr8	Chr8:17046746	61.281	17046746
Chr8	Chr8:17092133	61.281	17092133
Chr8	Chr8:17106399	61.281	17106399
Chr8	Chr8:17111536	61.281	17111536
Chr8	Chr8:17182052	64.462	17182052
Chr8	Chr8:17182152	64.462	17182152
Chr8	Chr8:17184497	64.462	17184497
Chr8	Chr8:17185272	64.462	17185272
Chr8	Chr8:17186171	64.462	17186171
Chr8	Chr8:17186440	64.462	17186440
Chr8	Chr8:17257573	64.462	17257573
Chr8	Chr8:17280260	64.462	17280260
Chr8	Chr8:17296575	64.462	17296575
Chr8	Chr8:17334423	71.036	17334423
Chr8	Chr8:17337869	71.036	17337869
Chr8	Chr8:17340958	71.036	17340958
Chr8	Chr8:17343769	71.036	17343769
Chr8	Chr8:17349896	71.036	17349896
Chr8	Chr8:17350664	71.036	17350664
Chr8	Chr8:17442562	64.354	17442562
Chr8	Chr8:17457570	64.354	17457570
Chr8	Chr8:17460679	64.354	17460679
Chr8	Chr8:17494146	64.354	17494146
Chr8	Chr8:17535493	64.354	17535493
Chr8	Chr8:17541916	64.354	17541916
Chr8	Chr8:17541961	64.354	17541961
Chr8	Chr8:17620270	74.217	17620270
Chr8	Chr8:17620280	74.217	17620280
Chr8	Chr8:17630522	74.217	17630522
Chr8	Chr8:17732562	74.217	17732562
Chr8	Chr8:17804233	74.217	17804233
Chr8	Chr8:17806147	74.217	17806147
Chr8	Chr8:17839940	74.217	17839940
Chr8	Chr8:17840909	74.217	17840909
Chr8	Chr8:17903916	74.217	17903916
Chr8	Chr8:17913068	74.217	17913068
Chr8	Chr8:18051227	74.217	18051227
Chr8	Chr8:18247941	74.217	18247941
Chr8	Chr8:18309568	74.217	18309568
Chr8	Chr8:18314246	74.217	18314246
Chr8	Chr8:18360168	74.217	18360168
Chr8	Chr8:18360251	74.217	18360251
Chr8	Chr8:18366847	74.217	18366847
Chr8	Chr8:18366927	74.217	18366927
Chr8	Chr8:18374833	74.217	18374833
Chr8	Chr8:18470660	74.217	18470660
Chr8	Chr8:18480818	74.217	18480818
Chr8	Chr8:18500665	74.217	18500665
Chr8	Chr8:18543602	74.217	18543602
Chr8	Chr8:18556988	74.217	18556988
Chr8	Chr8:18568003	74.217	18568003
Chr8	Chr8:18600055	74.217	18600055
Chr8	Chr8:18622700	74.217	18622700
Chr8	Chr8:18810790	74.217	18810790
Chr8	Chr8:18833956	74.217	18833956
Chr8	Chr8:18936737	74.217	18936737
Chr8	Chr8:18987596	74.217	18987596
Chr8	Chr8:19061068	74.217	19061068
Chr8	Chr8:19176328	74.217	19176328
Chr8	Chr8:19218017	74.217	19218017
Chr8	Chr8:19218099	74.217	19218099
Chr8	Chr8:19276550	74.217	19276550
Chr8	Chr8:19286479	74.217	19286479
Chr8	Chr8:19288061	74.217	19288061
Chr8	Chr8:19371581	74.217	19371581
Chr8	Chr8:19564540	84.388	19564540
Chr8	Chr8:19630651	84.388	19630651
Chr8	Chr8:19684947	84.388	19684947
Chr8	Chr8:19686404	84.388	19686404
Chr8	Chr8:19707532	84.388	19707532
Chr8	Chr8:19712349	84.388	19712349
Chr8	Chr8:19716598	84.388	19716598
Chr8	Chr8:19739362	84.388	19739362
Chr8	Chr8:19803301	84.388	19803301
Chr8	Chr8:19956514	84.388	19956514
Chr8	Chr8:19987762	84.388	19987762
Chr8	Chr8:20006181	84.388	20006181
Chr8	Chr8:20007220	84.388	20007220
Chr8	Chr8:20048756	84.388	20048756
Chr8	Chr8:20073757	84.388	20073757
Chr8	Chr8:20120213	84.388	20120213
Chr8	Chr8:20126910	84.388	20126910
Chr8	Chr8:20172332	84.388	20172332
Chr8	Chr8:20188574	84.388	20188574
Chr8	Chr8:20224142	84.388	20224142
Chr8	Chr8:20258670	84.388	20258670
Chr8	Chr8:20271073	84.388	20271073
Chr8	Chr8:20281647	84.388	20281647
Chr8	Chr8:20293221	84.388	20293221
Chr8	Chr8:20391751	86.182	20391751
Chr8	Chr8:20460346	86.182	20460346
Chr8	Chr8:20460432	86.182	20460432
Chr8	Chr8:20472053	86.182	20472053
Chr8	Chr8:20550338	86.182	20550338
Chr8	Chr8:20599647	86.182	20599647
Chr8	Chr8:20602952	86.182	20602952
Chr8	Chr8:20603759	86.182	20603759
Chr8	Chr8:20607275	86.182	20607275
Chr8	Chr8:20608901	86.182	20608901
Chr8	Chr8:20633171	86.182	20633171
Chr8	Chr8:20651016	86.182	20651016
Chr8	Chr8:20651955	86.182	20651955
Chr8	Chr8:20652028	86.182	20652028
Chr8	Chr8:20698561	86.182	20698561
Chr8	Chr8:20707805	86.182	20707805
Chr8	Chr8:20799898	96.539	20799898
Chr8	Chr8:21017176	96.539	21017176
Chr8	Chr8:21039511	96.539	21039511
Chr8	Chr8:21100750	101.556	21100750
Chr8	Chr8:21155379	101.556	21155379
Chr8	Chr8:21238088	103.119	21238088
Chr8	Chr8:21456695	103.119	21456695
Chr8	Chr8:21463670	103.119	21463670
Chr8	Chr8:21464774	103.119	21464774
Chr8	Chr8:21493478	103.119	21493478
Chr8	Chr8:21526430	96.539	21526430
Chr8	Chr8:21556664	96.539	21556664
Chr8	Chr8:21689269	107.403	21689269
Chr8	Chr8:21733768	109.475	21733768
Chr8	Chr8:21742757	109.475	21742757
Chr8	Chr8:21794253	111.09	21794253
Chr8	Chr8:21796733	111.09	21796733
Chr8	Chr8:21914779	112.706	21914779
Chr8	Chr8:21989938	112.706	21989938
Chr8	Chr8:22029365	112.706	22029365
Chr8	Chr8:22029431	112.706	22029431
Chr8	Chr8:22030700	112.706	22030700
Chr8	Chr8:22045917	112.706	22045917
Chr8	Chr8:22050676	112.706	22050676
Chr8	Chr8:22065333	112.706	22065333
Chr8	Chr8:22081632	112.706	22081632
Chr8	Chr8:22081651	112.706	22081651
Chr8	Chr8:22147519	114.269	22147519
Chr8	Chr8:22171058	114.269	22171058
Chr8	Chr8:22174392	114.269	22174392
Chr8	Chr8:22237693	115.832	22237693
Chr8	Chr8:22309926	115.832	22309926
Chr8	Chr8:22311138	115.832	22311138
Chr8	Chr8:22323026	115.832	22323026
Chr8	Chr8:22328715	115.832	22328715
Chr8	Chr8:22344018	115.832	22344018
Chr8	Chr8:22394865	115.832	22394865
Chr8	Chr8:22615493	115.832	22615493
Chr9	Chr9:22304	73.995	22304
Chr9	Chr9:57657	73.995	57657
Chr9	Chr9:81998	73.995	81998
Chr9	Chr9:157529	73.995	157529
Chr9	Chr9:178364	73.995	178364
Chr9	Chr9:184110	73.995	184110
Chr9	Chr9:214378	73.995	214378
Chr9	Chr9:221291	73.995	221291
Chr9	Chr9:263893	73.995	263893
Chr9	Chr9:381925	70.868	381925
Chr9	Chr9:463852	70.868	463852
Chr9	Chr9:587941	69.305	587941
Chr9	Chr9:587998	70.868	587998
Chr9	Chr9:590400	70.868	590400
Chr9	Chr9:611030	70.868	611030
Chr9	Chr9:623296	70.868	623296
Chr9	Chr9:623412	70.868	623412
Chr9	Chr9:630201	70.868	630201
Chr9	Chr9:696039	69.305	696039
Chr9	Chr9:711556	69.305	711556
Chr9	Chr9:713485	69.305	713485
Chr9	Chr9:725198	69.305	725198
Chr9	Chr9:746072	69.305	746072
Chr9	Chr9:1006031	67.742	1006031
Chr9	Chr9:1020781	69.305	1020781
Chr9	Chr9:1068280	69.305	1068280
Chr9	Chr9:1139434	67.742	1139434
Chr9	Chr9:1166956	67.742	1166956
Chr9	Chr9:1282336	67.742	1282336
Chr9	Chr9:1310088	67.742	1310088
Chr9	Chr9:1350732	67.742	1350732
Chr9	Chr9:1402766	69.305	1402766
Chr9	Chr9:1415162	69.305	1415162
Chr9	Chr9:1442045	69.305	1442045
Chr9	Chr9:1454436	69.305	1454436
Chr9	Chr9:1481356	69.305	1481356
Chr9	Chr9:2015124	60.772	2015124
Chr9	Chr9:2656642	60.772	2656642
Chr9	Chr9:2848866	60.772	2848866
Chr9	Chr9:3586067	60.772	3586067
Chr9	Chr9:4362563	60.772	4362563
Chr9	Chr9:4568582	60.772	4568582
Chr9	Chr9:6038604	60.772	6038604
Chr9	Chr9:6968037	60.772	6968037
Chr9	Chr9:7890924	60.772	7890924
Chr9	Chr9:7890956	60.772	7890956
Chr9	Chr9:8234094	60.772	8234094
Chr9	Chr9:12470214	60.772	12470214
Chr9	Chr9:12562045	60.772	12562045
Chr9	Chr9:12562308	60.772	12562308
Chr9	Chr9:12563692	60.772	12563692
Chr9	Chr9:13064938	60.772	13064938
Chr9	Chr9:13392496	60.772	13392496
Chr9	Chr9:13651013	60.772	13651013
Chr9	Chr9:14049800	60.772	14049800
Chr9	Chr9:14910529	60.772	14910529
Chr9	Chr9:14911936	60.772	14911936
Chr9	Chr9:14924658	60.772	14924658
Chr9	Chr9:15181340	60.772	15181340
Chr9	Chr9:15181408	60.772	15181408
Chr9	Chr9:15563839	60.772	15563839
Chr9	Chr9:15766168	46.367	15766168
Chr9	Chr9:15828860	46.367	15828860
Chr9	Chr9:16039550	46.367	16039550
Chr9	Chr9:16039738	46.367	16039738
Chr9	Chr9:16044172	46.367	16044172
Chr9	Chr9:16053721	46.367	16053721
Chr9	Chr9:16120728	46.367	16120728
Chr9	Chr9:16120793	46.367	16120793
Chr9	Chr9:16127094	46.367	16127094
Chr9	Chr9:16131231	46.367	16131231
Chr9	Chr9:16132298	46.367	16132298
Chr9	Chr9:16134082	46.367	16134082
Chr9	Chr9:16307033	46.367	16307033
Chr9	Chr9:16438421	41.574	16438421
Chr9	Chr9:16438514	41.574	16438514
Chr9	Chr9:16587350	41.574	16587350
Chr9	Chr9:16732745	46.367	16732745
Chr9	Chr9:16737980	46.367	16737980
Chr9	Chr9:16794977	46.367	16794977
Chr9	Chr9:16796917	46.367	16796917
Chr9	Chr9:16887267	43.97	16887267
Chr9	Chr9:16928434	43.97	16928434
Chr9	Chr9:16928464	43.97	16928464
Chr9	Chr9:16956797	43.97	16956797
Chr9	Chr9:16957347	43.97	16957347
Chr9	Chr9:17509275	46.367	17509275
Chr9	Chr9:17570798	46.367	17570798
Chr9	Chr9:17701163	46.367	17701163
Chr9	Chr9:17894993	46.367	17894993
Chr9	Chr9:17911414	46.367	17911414
Chr9	Chr9:17927276	46.367	17927276
Chr9	Chr9:17927451	46.367	17927451
Chr9	Chr9:17927469	46.367	17927469
Chr9	Chr9:18008806	44.804	18008806
Chr9	Chr9:18020055	44.804	18020055
Chr9	Chr9:18022983	44.804	18022983
Chr9	Chr9:18100545	41.574	18100545
Chr9	Chr9:18100776	41.574	18100776
Chr9	Chr9:18127023	34.633	18127023
Chr9	Chr9:18200536	34.633	18200536
Chr9	Chr9:18386193	34.633	18386193
Chr9	Chr9:18424866	34.633	18424866
Chr9	Chr9:18455111	34.633	18455111
Chr9	Chr9:18539976	34.633	18539976
Chr9	Chr9:18557447	32.124	18557447
Chr9	Chr9:18561240	29.616	18561240
Chr9	Chr9:18643140	29.616	18643140
Chr9	Chr9:18643212	29.616	18643212
Chr9	Chr9:18679297	29.616	18679297
Chr9	Chr9:18721921	29.616	18721921
Chr9	Chr9:18775006	26.386	18775006
Chr9	Chr9:19007560	26.386	19007560
Chr9	Chr9:19013121	23.26	19013121
Chr9	Chr9:19013165	23.26	19013165
Chr9	Chr9:19032186	23.26	19032186
Chr9	Chr9:19215345	28.001	19215345
Chr9	Chr9:19224384	28.001	19224384
Chr9	Chr9:19228122	28.001	19228122
Chr9	Chr9:19232643	28.001	19232643
Chr9	Chr9:19259166	28.001	19259166
Chr9	Chr9:19292618	28.001	19292618
Chr9	Chr9:19328964	23.26	19328964
Chr9	Chr9:19383162	23.26	19383162
Chr9	Chr9:19386959	23.26	19386959
Chr9	Chr9:19397981	23.26	19397981
Chr9	Chr9:19410542	23.26	19410542
Chr9	Chr9:19411653	23.26	19411653
Chr9	Chr9:19511275	17.008	19511275
Chr9	Chr9:19524847	17.008	19524847
Chr9	Chr9:19562522	21.697	19562522
Chr9	Chr9:19563409	21.697	19563409
Chr9	Chr9:19607412	20.134	19607412
Chr9	Chr9:19658195	20.134	19658195
Chr9	Chr9:19683415	20.134	19683415
Chr9	Chr9:19722316	18.571	19722316
Chr9	Chr9:19722385	18.571	19722385
Chr9	Chr9:19775803	17.008	19775803
Chr9	Chr9:19780115	17.008	19780115
Chr9	Chr9:19812099	17.789	19812099
Chr9	Chr9:19817737	17.789	19817737
Chr9	Chr9:19819784	17.789	19819784
Chr9	Chr9:19849808	13.882	19849808
Chr9	Chr9:19858747	13.882	19858747
Chr9	Chr9:19858778	13.882	19858778
Chr9	Chr9:19874874	13.882	19874874
Chr9	Chr9:19906565	13.882	19906565
Chr9	Chr9:20214742	0	20214742
Chr9	Chr9:20274904	0	20274904
Chr9	Chr9:20377764	0	20377764
Chr9	Chr9:20406930	0	20406930
Chr9	Chr9:20499311	0	20499311
Chr9	Chr9:20512056	0	20512056
Chr9	Chr9:20514367	0	20514367
Chr9	Chr9:20522784	0	20522784
Chr10	Chr10:30293	0	30293
Chr10	Chr10:155950	0.782	155950
Chr10	Chr10:171643	0	171643
Chr10	Chr10:198308	0	198308
Chr10	Chr10:199561	0	199561
Chr10	Chr10:199576	0	199576
Chr10	Chr10:275708	0	275708
Chr10	Chr10:322336	1.563	322336
Chr10	Chr10:360027	1.563	360027
Chr10	Chr10:384250	1.563	384250
Chr10	Chr10:479774	4.689	479774
Chr10	Chr10:568568	4.689	568568
Chr10	Chr10:569888	3.126	569888
Chr10	Chr10:578334	3.126	578334
Chr10	Chr10:579491	3.126	579491
Chr10	Chr10:672050	3.126	672050
Chr10	Chr10:685759	3.126	685759
Chr10	Chr10:771687	3.126	771687
Chr10	Chr10:806336	3.126	806336
Chr10	Chr10:1761094	4.689	1761094
Chr10	Chr10:1909601	4.689	1909601
Chr10	Chr10:1910250	4.689	1910250
Chr10	Chr10:1910381	4.689	1910381
Chr10	Chr10:1996094	4.689	1996094
Chr10	Chr10:2377363	7.919	2377363
Chr10	Chr10:2555462	9.482	2555462
Chr10	Chr10:2556906	9.482	2556906
Chr10	Chr10:3596175	9.482	3596175
Chr10	Chr10:3723695	11.045	3723695
Chr10	Chr10:3921266	11.045	3921266
Chr10	Chr10:3922878	11.045	3922878
Chr10	Chr10:3922907	11.045	3922907
Chr10	Chr10:3933931	11.045	3933931
Chr10	Chr10:4011145	11.045	4011145
Chr10	Chr10:4046420	11.045	4046420
Chr10	Chr10:5446565	11.045	5446565
Chr10	Chr10:6144382	11.045	6144382
Chr10	Chr10:29106467	14.276	29106467
Chr10	Chr10:29653743	14.276	29653743
Chr10	Chr10:29818756	14.276	29818756
Chr10	Chr10:29917944	14.276	29917944
Chr10	Chr10:29998281	14.276	29998281
Chr10	Chr10:29998324	14.276	29998324
Chr10	Chr10:30459960	14.276	30459960
Chr10	Chr10:30499977	14.276	30499977
Chr10	Chr10:30500593	14.276	30500593
Chr10	Chr10:32015296	15.839	32015296
Chr10	Chr10:32203422	15.839	32203422
Chr10	Chr10:32203964	15.839	32203964
Chr10	Chr10:32367897	15.839	32367897
Chr10	Chr10:32424543	15.839	32424543
Chr10	Chr10:32478923	15.839	32478923
Chr10	Chr10:32509017	15.839	32509017
Chr10	Chr10:32781704	17.402	32781704
Chr10	Chr10:32885358	17.402	32885358
Chr10	Chr10:32889741	17.402	32889741
Chr10	Chr10:33212464	20.632	33212464
Chr10	Chr10:33226313	20.632	33226313
Chr10	Chr10:33241612	20.632	33241612
Chr10	Chr10:33243821	20.632	33243821
Chr10	Chr10:33284079	20.632	33284079
Chr10	Chr10:33287398	20.632	33287398
Chr10	Chr10:33293699	20.632	33293699
Chr10	Chr10:33476364	20.632	33476364
Chr10	Chr10:33578177	20.632	33578177
Chr10	Chr10:33586007	21.413	33586007
Chr10	Chr10:33631077	21.413	33631077
Chr10	Chr10:33687795	21.413	33687795
Chr10	Chr10:33949641	22.195	33949641
Chr10	Chr10:33998562	22.195	33998562
Chr10	Chr10:34012221	22.195	34012221
Chr10	Chr10:34038107	22.195	34038107
Chr10	Chr10:34055801	22.195	34055801
Chr10	Chr10:34112076	22.195	34112076
Chr10	Chr10:34183585	22.195	34183585
Chr10	Chr10:34258897	22.195	34258897
Chr10	Chr10:34259010	22.195	34259010
Chr10	Chr10:34363780	25.425	34363780
Chr10	Chr10:34383174	25.425	34383174
Chr10	Chr10:34449573	25.425	34449573
Chr10	Chr10:34567609	25.425	34567609
Chr10	Chr10:34659412	25.425	34659412
Chr10	Chr10:34725424	25.425	34725424
Chr10	Chr10:34733246	25.425	34733246
Chr10	Chr10:34758633	25.425	34758633
Chr10	Chr10:34763029	25.425	34763029
Chr10	Chr10:34847194	25.425	34847194
Chr10	Chr10:34869745	25.425	34869745
Chr10	Chr10:34874589	25.425	34874589
Chr10	Chr10:34921307	25.425	34921307
Chr10	Chr10:34962460	25.425	34962460
Chr10	Chr10:35217492	33.449	35217492
Chr10	Chr10:35218624	30.832	35218624
Chr10	Chr10:35235682	30.832	35235682
Chr10	Chr10:35275080	30.832	35275080
Chr10	Chr10:35277417	30.832	35277417
Chr10	Chr10:35277475	30.832	35277475
Chr10	Chr10:35336425	33.449	35336425
Chr10	Chr10:35366986	33.449	35366986
Chr10	Chr10:35473849	36.575	35473849
Chr10	Chr10:35497926	36.575	35497926
Chr10	Chr10:35518125	36.575	35518125
Chr10	Chr10:35521636	36.575	35521636
Chr10	Chr10:35546891	36.575	35546891
Chr10	Chr10:35660354	36.575	35660354
Chr10	Chr10:35686831	36.575	35686831
Chr10	Chr10:35715431	36.575	35715431
Chr10	Chr10:35717469	36.575	35717469
Chr10	Chr10:35754679	36.575	35754679
Chr10	Chr10:35862499	38.653	35862499
Chr10	Chr10:35863285	38.653	35863285
Chr10	Chr10:35878844	38.653	35878844
Chr10	Chr10:35882157	38.653	35882157
Chr10	Chr10:35898634	38.653	35898634
Chr10	Chr10:35900261	38.653	35900261
Chr10	Chr10:36063215	38.653	36063215
Chr10	Chr10:36108447	45.321	36108447
Chr10	Chr10:36108541	45.321	36108541
Chr10	Chr10:36658334	49.65	36658334
Chr10	Chr10:36670440	49.65	36670440
Chr10	Chr10:37025719	53.72	37025719
Chr10	Chr10:37104693	57.812	37104693
Chr10	Chr10:37109710	57.812	37109710
Chr10	Chr10:37209685	57.812	37209685
Chr10	Chr10:37230644	61.521	37230644
Chr10	Chr10:37230708	61.521	37230708
Chr10	Chr10:37259467	61.521	37259467
Chr10	Chr10:37292721	57.812	37292721
Chr10	Chr10:37320546	66.484	37320546
Chr10	Chr10:37357812	69.185	37357812
Chr10	Chr10:37357845	69.185	37357845
Chr10	Chr10:37384638	69.185	37384638
Chr10	Chr10:37522912	69.185	37522912
Chr10	Chr10:37544216	69.185	37544216
Chr10	Chr10:37559784	69.185	37559784
Chr10	Chr10:37576519	69.185	37576519
Chr10	Chr10:37582346	69.185	37582346
Chr10	Chr10:37611596	69.185	37611596
Chr10	Chr10:37655438	69.185	37655438
Chr11	Chr11:54719	0	54719
Chr11	Chr11:106649	0	106649
Chr11	Chr11:204990	0	204990
Chr11	Chr11:214263	0	214263
Chr11	Chr11:215184	0	215184
Chr11	Chr11:252316	0	252316
Chr11	Chr11:255892	0	255892
Chr11	Chr11:264225	0	264225
Chr11	Chr11:309983	0	309983
Chr11	Chr11:313060	0	313060
Chr11	Chr11:313220	0	313220
Chr11	Chr11:395903	0	395903
Chr11	Chr11:445686	0	445686
Chr11	Chr11:446821	0	446821
Chr11	Chr11:446877	0	446877
Chr11	Chr11:488803	3.126	488803
Chr11	Chr11:998496	3.126	998496
Chr11	Chr11:1028139	3.126	1028139
Chr11	Chr11:1096369	3.126	1096369
Chr11	Chr11:1104370	3.126	1104370
Chr11	Chr11:1135107	3.126	1135107
Chr11	Chr11:1135150	3.126	1135150
Chr11	Chr11:1139907	3.126	1139907
Chr11	Chr11:1157197	3.126	1157197
Chr11	Chr11:1208802	3.126	1208802
Chr11	Chr11:1216744	3.126	1216744
Chr11	Chr11:1346785	11.63	1346785
Chr11	Chr11:1348076	11.63	1348076
Chr11	Chr11:1348232	11.63	1348232
Chr11	Chr11:1471360	14.86	1471360
Chr11	Chr11:1636093	14.86	1636093
Chr11	Chr11:1805106	14.86	1805106
Chr11	Chr11:1992773	16.423	1992773
Chr11	Chr11:2060772	16.423	2060772
Chr11	Chr11:2075433	16.423	2075433
Chr11	Chr11:2075530	16.423	2075530
Chr11	Chr11:2120236	16.423	2120236
Chr11	Chr11:2712489	16.423	2712489
Chr11	Chr11:2812883	17.986	2812883
Chr11	Chr11:2825027	17.986	2825027
Chr11	Chr11:2839859	17.986	2839859
Chr11	Chr11:3045596	17.986	3045596
Chr11	Chr11:3186540	17.986	3186540
Chr11	Chr11:3186617	17.986	3186617
Chr11	Chr11:3227364	17.986	3227364
Chr11	Chr11:3370626	17.986	3370626
Chr11	Chr11:3524170	14.86	3524170
Chr11	Chr11:3595030	14.86	3595030
Chr11	Chr11:3595125	14.86	3595125
Chr11	Chr11:3659371	17.986	3659371
Chr11	Chr11:3659454	17.986	3659454
Chr11	Chr11:3681520	17.986	3681520
Chr11	Chr11:3901940	17.986	3901940
Chr11	Chr11:4320060	17.986	4320060
Chr11	Chr11:4344550	17.986	4344550
Chr11	Chr11:4668564	17.986	4668564
Chr11	Chr11:4727053	17.986	4727053
Chr11	Chr11:10637577	17.986	10637577
Chr11	Chr11:10725708	17.986	10725708
Chr11	Chr11:10728484	17.986	10728484
Chr11	Chr11:10792045	17.986	10792045
Chr11	Chr11:11715894	17.986	11715894
Chr11	Chr11:12037436	17.986	12037436
Chr11	Chr11:12039764	17.986	12039764
Chr11	Chr11:12040856	17.986	12040856
Chr11	Chr11:12417634	17.986	12417634
Chr11	Chr11:12418463	17.986	12418463
Chr11	Chr11:12520479	17.986	12520479
Chr11	Chr11:12975491	17.986	12975491
Chr11	Chr11:14773375	22.779	14773375
Chr11	Chr11:14773956	22.779	14773956
Chr11	Chr11:15096582	22.779	15096582
Chr11	Chr11:15116099	22.779	15116099
Chr11	Chr11:15228786	22.779	15228786
Chr11	Chr11:15235349	22.779	15235349
Chr11	Chr11:15241734	22.779	15241734
Chr11	Chr11:15360624	22.779	15360624
Chr11	Chr11:15366027	22.779	15366027
Chr11	Chr11:15431795	22.779	15431795
Chr11	Chr11:15450344	22.779	15450344
Chr11	Chr11:15539444	22.779	15539444
Chr11	Chr11:15549283	22.779	15549283
Chr11	Chr11:15580463	22.779	15580463
Chr11	Chr11:15619900	22.779	15619900
Chr11	Chr11:15702454	24.342	15702454
Chr11	Chr11:16475843	29.359	16475843
Chr11	Chr11:16488749	32.485	16488749
Chr11	Chr11:16488789	32.485	16488789
Chr11	Chr11:16530329	32.485	16530329
Chr11	Chr11:16796600	35.716	16796600
Chr11	Chr11:16840773	35.716	16840773
Chr11	Chr11:16843073	35.716	16843073
Chr11	Chr11:16850858	35.716	16850858
Chr11	Chr11:16852488	35.716	16852488
Chr11	Chr11:16855801	35.716	16855801
Chr11	Chr11:16953706	35.716	16953706
Chr11	Chr11:16988803	40.509	16988803
Chr11	Chr11:17034399	40.509	17034399
Chr11	Chr11:17050671	40.509	17050671
Chr11	Chr11:17092200	41.29	17092200
Chr11	Chr11:17096757	41.29	17096757
Chr11	Chr11:17111389	41.29	17111389
Chr11	Chr11:17189034	41.29	17189034
Chr11	Chr11:17198200	41.29	17198200
Chr11	Chr11:17227794	41.29	17227794
Chr11	Chr11:17249704	41.29	17249704
Chr11	Chr11:17286387	42.072	17286387
Chr11	Chr11:17330755	42.072	17330755
Chr11	Chr11:17332417	42.072	17332417
Chr11	Chr11:17405482	42.072	17405482
Chr11	Chr11:17429682	42.072	17429682
Chr11	Chr11:17502986	42.072	17502986
Chr11	Chr11:17684681	45.302	17684681
Chr11	Chr11:17894861	45.302	17894861
Chr11	Chr11:17905968	45.302	17905968
Chr11	Chr11:17907890	45.302	17907890
Chr11	Chr11:17980334	45.302	17980334
Chr11	Chr11:18045267	45.302	18045267
Chr11	Chr11:18046795	45.302	18046795
Chr11	Chr11:18064262	45.302	18064262
Chr11	Chr11:18158903	45.302	18158903
Chr11	Chr11:18275336	45.302	18275336
Chr11	Chr11:18332163	45.302	18332163
Chr11	Chr11:18381128	45.302	18381128
Chr11	Chr11:18401873	45.302	18401873
Chr11	Chr11:18421462	45.302	18421462
Chr11	Chr11:18468931	45.302	18468931
Chr11	Chr11:18624129	45.302	18624129
Chr11	Chr11:18639520	45.302	18639520
Chr11	Chr11:18695958	51.882	18695958
Chr11	Chr11:18714635	54.226	18714635
Chr11	Chr11:18716403	54.226	18716403
Chr11	Chr11:18767257	51.882	18767257
Chr11	Chr11:18769046	51.882	18769046
Chr11	Chr11:18795708	53.445	18795708
Chr11	Chr11:18799282	53.445	18799282
Chr11	Chr11:18805513	53.445	18805513
Chr11	Chr11:18822781	55.008	18822781
Chr11	Chr11:18822857	55.008	18822857
Chr11	Chr11:18823303	55.008	18823303
Chr11	Chr11:18823393	55.008	18823393
Chr11	Chr11:18824349	55.008	18824349
Chr11	Chr11:18873071	60.025	18873071
Chr11	Chr11:18938072	60.025	18938072
Chr11	Chr11:19008508	60.025	19008508
Chr11	Chr11:19018753	60.025	19018753
Chr11	Chr11:19047221	60.025	19047221
Chr11	Chr11:19060909	60.025	19060909
Chr11	Chr11:19084588	60.025	19084588
Chr11	Chr11:19100519	60.025	19100519
Chr11	Chr11:19209143	60.025	19209143
Chr11	Chr11:19255425	60.025	19255425
Chr11	Chr11:19258882	60.025	19258882
Chr11	Chr11:19267160	60.025	19267160
Chr11	Chr11:19267224	60.025	19267224
Chr12	Chr12:76401	70.661	76401
Chr12	Chr12:92122	67.535	92122
Chr12	Chr12:154052	67.535	154052
Chr12	Chr12:178689	67.535	178689
Chr12	Chr12:185051	67.535	185051
Chr12	Chr12:230401	67.535	230401
Chr12	Chr12:242687	67.535	242687
Chr12	Chr12:245506	67.535	245506
Chr12	Chr12:310852	67.535	310852
Chr12	Chr12:438965	65.972	438965
Chr12	Chr12:489583	63.367	489583
Chr12	Chr12:619834	62.065	619834
Chr12	Chr12:620494	62.065	620494
Chr12	Chr12:658494	60.762	658494
Chr12	Chr12:661668	60.762	661668
Chr12	Chr12:687812	58.157	687812
Chr12	Chr12:688560	58.157	688560
Chr12	Chr12:711214	55.649	711214
Chr12	Chr12:752689	55.649	752689
Chr12	Chr12:843070	53.14	843070
Chr12	Chr12:1128723	43.855	1128723
Chr12	Chr12:1153961	43.855	1153961
Chr12	Chr12:1162920	43.855	1162920
Chr12	Chr12:1516449	43.855	1516449
Chr12	Chr12:1516537	43.855	1516537
Chr12	Chr12:2091649	53.14	2091649
Chr12	Chr12:2156925	53.14	2156925
Chr12	Chr12:2263668	39.062	2263668
Chr12	Chr12:2269437	39.062	2269437
Chr12	Chr12:2282308	39.062	2282308
Chr12	Chr12:2408164	44.637	2408164
Chr12	Chr12:2492378	44.637	2492378
Chr12	Chr12:2550004	44.637	2550004
Chr12	Chr12:2550046	44.637	2550046
Chr12	Chr12:2644176	44.637	2644176
Chr12	Chr12:2673536	44.637	2673536
Chr12	Chr12:2679564	44.637	2679564
Chr12	Chr12:2701384	44.637	2701384
Chr12	Chr12:2813252	44.637	2813252
Chr12	Chr12:2946039	44.637	2946039
Chr12	Chr12:3004907	44.637	3004907
Chr12	Chr12:3064496	44.637	3064496
Chr12	Chr12:3206156	43.074	3206156
Chr12	Chr12:3212625	43.074	3212625
Chr12	Chr12:3463872	43.074	3463872
Chr12	Chr12:3481257	43.074	3481257
Chr12	Chr12:4029528	43.074	4029528
Chr12	Chr12:4269471	43.074	4269471
Chr12	Chr12:4275253	43.074	4275253
Chr12	Chr12:4309126	43.074	4309126
Chr12	Chr12:4309140	43.074	4309140
Chr12	Chr12:5478882	43.074	5478882
Chr12	Chr12:5964091	43.074	5964091
Chr12	Chr12:12078249	43.074	12078249
Chr12	Chr12:12296234	43.074	12296234
Chr12	Chr12:12493836	43.074	12493836
Chr12	Chr12:12506587	43.074	12506587
Chr12	Chr12:12667596	43.074	12667596
Chr12	Chr12:13393807	43.074	13393807
Chr12	Chr12:13884268	43.074	13884268
Chr12	Chr12:13887434	43.074	13887434
Chr12	Chr12:14044945	43.074	14044945
Chr12	Chr12:14045022	43.074	14045022
Chr12	Chr12:14131126	43.074	14131126
Chr12	Chr12:14131171	43.074	14131171
Chr12	Chr12:14274980	43.074	14274980
Chr12	Chr12:14434218	43.074	14434218
Chr12	Chr12:14541177	43.074	14541177
Chr12	Chr12:15003961	43.074	15003961
Chr12	Chr12:15005812	43.074	15005812
Chr12	Chr12:15019623	43.074	15019623
Chr12	Chr12:15878380	39.843	15878380
Chr12	Chr12:15909949	39.843	15909949
Chr12	Chr12:15945383	39.843	15945383
Chr12	Chr12:16064304	39.843	16064304
Chr12	Chr12:16064518	39.843	16064518
Chr12	Chr12:16145548	39.843	16145548
Chr12	Chr12:16147489	39.843	16147489
Chr12	Chr12:16147574	39.843	16147574
Chr12	Chr12:16151158	39.843	16151158
Chr12	Chr12:16153914	39.843	16153914
Chr12	Chr12:16233979	39.843	16233979
Chr12	Chr12:16248166	38.28	16248166
Chr12	Chr12:16248170	38.28	16248170
Chr12	Chr12:16340385	38.28	16340385
Chr12	Chr12:16429506	38.28	16429506
Chr12	Chr12:16607228	38.28	16607228
Chr12	Chr12:16861036	29.793	16861036
Chr12	Chr12:17048360	23.709	17048360
Chr12	Chr12:17168069	23.709	17168069
Chr12	Chr12:17176893	23.709	17176893
Chr12	Chr12:17211519	16.611	17211519
Chr12	Chr12:17211564	16.611	17211564
Chr12	Chr12:17218961	16.611	17218961
Chr12	Chr12:17499054	11.723	17499054
Chr12	Chr12:17638877	12.504	17638877
Chr12	Chr12:17638956	12.504	17638956
Chr12	Chr12:17669431	12.504	17669431
Chr12	Chr12:17795462	12.504	17795462
Chr12	Chr12:17853738	12.504	17853738
Chr12	Chr12:17863778	12.504	17863778
Chr12	Chr12:17951955	10.941	17951955
Chr12	Chr12:17979446	10.941	17979446
Chr12	Chr12:17987816	10.941	17987816
Chr12	Chr12:18000507	10.941	18000507
Chr12	Chr12:18031290	10.941	18031290
Chr12	Chr12:18152569	10.941	18152569
Chr12	Chr12:18298126	9.378	18298126
Chr12	Chr12:18338043	9.378	18338043
Chr12	Chr12:18338100	9.378	18338100
Chr12	Chr12:18360607	9.378	18360607
Chr12	Chr12:18397322	9.378	18397322
Chr12	Chr12:18429956	9.378	18429956
Chr12	Chr12:18452573	9.378	18452573
Chr12	Chr12:18488604	9.378	18488604
Chr12	Chr12:18656185	6.252	18656185
Chr12	Chr12:18786724	6.252	18786724
Chr12	Chr12:18787988	6.252	18787988
Chr12	Chr12:18788044	6.252	18788044
Chr12	Chr12:18800965	6.252	18800965
Chr12	Chr12:18801336	6.252	18801336
Chr12	Chr12:18873293	3.126	18873293
Chr12	Chr12:18878399	3.126	18878399
Chr12	Chr12:18901368	3.126	18901368
Chr12	Chr12:19118858	3.126	19118858
Chr12	Chr12:19141432	3.126	19141432
Chr12	Chr12:19189735	3.126	19189735
Chr12	Chr12:19201780	3.126	19201780
Chr12	Chr12:19209924	3.126	19209924
Chr12	Chr12:19218036	3.126	19218036
Chr12	Chr12:19243584	3.126	19243584
Chr12	Chr12:19250589	3.126	19250589
Chr12	Chr12:19638798	0	19638798
Chr12	Chr12:19661874	0	19661874
Chr12	Chr12:19719445	0	19719445
Chr12	Chr12:19721597	0	19721597
Chr12	Chr12:19843325	0	19843325
Chr12	Chr12:19846268	0	19846268
Chr12	Chr12:19911498	0	19911498
Chr12	Chr12:19930271	0	19930271
Chr12	Chr12:19951587	0	19951587
Chr12	Chr12:20008791	0	20008791
Chr12	Chr12:20037707	0	20037707
Chr12	Chr12:20061437	0	20061437
Chr13	Chr13:6174	59.801	6174
Chr13	Chr13:27941	59.801	27941
Chr13	Chr13:134612	59.801	134612
Chr13	Chr13:187638	58.238	187638
Chr13	Chr13:198889	58.238	198889
Chr13	Chr13:280045	58.238	280045
Chr13	Chr13:299403	58.238	299403
Chr13	Chr13:390629	58.238	390629
Chr13	Chr13:754384	56.675	754384
Chr13	Chr13:849394	55.112	849394
Chr13	Chr13:849501	55.112	849501
Chr13	Chr13:929595	55.112	929595
Chr13	Chr13:1094939	51.934	1094939
Chr13	Chr13:1195790	48.756	1195790
Chr13	Chr13:1250227	48.756	1250227
Chr13	Chr13:1250260	48.756	1250260
Chr13	Chr13:1254880	48.756	1254880
Chr13	Chr13:1273697	48.756	1273697
Chr13	Chr13:1318162	47.974	1318162
Chr13	Chr13:1321216	47.974	1321216
Chr13	Chr13:1455638	47.193	1455638
Chr13	Chr13:1549334	47.193	1549334
Chr13	Chr13:1549367	47.193	1549367
Chr13	Chr13:1549908	47.193	1549908
Chr13	Chr13:1609886	43.963	1609886
Chr13	Chr13:1627738	43.963	1627738
Chr13	Chr13:1639125	43.963	1639125
Chr13	Chr13:1879692	42.4	1879692
Chr13	Chr13:1880941	42.4	1880941
Chr13	Chr13:2014177	42.4	2014177
Chr13	Chr13:2040088	36.191	2040088
Chr13	Chr13:2105120	36.191	2105120
Chr13	Chr13:2189379	36.191	2189379
Chr13	Chr13:2214666	34.257	2214666
Chr13	Chr13:2263816	34.257	2263816
Chr13	Chr13:2269959	34.257	2269959
Chr13	Chr13:2285812	34.257	2285812
Chr13	Chr13:2346488	31.361	2346488
Chr13	Chr13:2385718	31.361	2385718
Chr13	Chr13:2511003	22.069	2511003
Chr13	Chr13:2678450	19.173	2678450
Chr13	Chr13:2717376	19.173	2717376
Chr13	Chr13:2736800	19.173	2736800
Chr13	Chr13:2826963	19.173	2826963
Chr13	Chr13:3049436	19.173	3049436
Chr13	Chr13:3447756	19.173	3447756
Chr13	Chr13:3455702	19.173	3455702
Chr13	Chr13:3455777	19.173	3455777
Chr13	Chr13:3640879	19.173	3640879
Chr13	Chr13:3641548	19.173	3641548
Chr13	Chr13:3679127	19.173	3679127
Chr13	Chr13:3700641	19.173	3700641
Chr13	Chr13:3700755	19.173	3700755
Chr13	Chr13:3806486	19.173	3806486
Chr13	Chr13:3810410	19.173	3810410
Chr13	Chr13:3872514	19.173	3872514
Chr13	Chr13:3953586	19.173	3953586
Chr13	Chr13:5402359	7.919	5402359
Chr13	Chr13:5490952	7.919	5490952
Chr13	Chr13:6360854	14.38	6360854
Chr13	Chr13:6360855	14.38	6360855
Chr13	Chr13:7448254	14.38	7448254
Chr13	Chr13:7452341	14.38	7452341
Chr13	Chr13:7640360	14.38	7640360
Chr13	Chr13:7641576	14.38	7641576
Chr13	Chr13:7850126	14.38	7850126
Chr13	Chr13:8219178	7.919	8219178
Chr13	Chr13:8379007	7.919	8379007
Chr13	Chr13:8388028	7.919	8388028
Chr13	Chr13:8388066	7.919	8388066
Chr13	Chr13:8562508	7.919	8562508
Chr13	Chr13:8615732	7.919	8615732
Chr13	Chr13:9414448	7.919	9414448
Chr13	Chr13:9420235	7.919	9420235
Chr13	Chr13:14958902	14.38	14958902
Chr13	Chr13:14962023	14.38	14962023
Chr13	Chr13:15989851	14.38	15989851
Chr13	Chr13:16903651	14.38	16903651
Chr13	Chr13:17149525	14.38	17149525
Chr13	Chr13:17163002	14.38	17163002
Chr13	Chr13:18547461	11.15	18547461
Chr13	Chr13:18732772	11.15	18732772
Chr13	Chr13:19959532	11.15	19959532
Chr13	Chr13:23478293	11.15	23478293
Chr13	Chr13:26178169	11.15	26178169
Chr13	Chr13:26353250	11.15	26353250
Chr13	Chr13:26353273	11.15	26353273
Chr13	Chr13:27651002	7.919	27651002
Chr13	Chr13:27651106	7.919	27651106
Chr13	Chr13:27683263	7.919	27683263
Chr13	Chr13:27719370	7.919	27719370
Chr13	Chr13:27719927	7.919	27719927
Chr13	Chr13:28172390	7.919	28172390
Chr13	Chr13:28234188	7.919	28234188
Chr13	Chr13:28234729	7.919	28234729
Chr13	Chr13:28234754	7.919	28234754
Chr13	Chr13:28277922	7.919	28277922
Chr13	Chr13:28391162	7.919	28391162
Chr13	Chr13:28403647	5.337	28403647
Chr13	Chr13:28457729	5.337	28457729
Chr13	Chr13:28465282	5.337	28465282
Chr13	Chr13:28470179	5.337	28470179
Chr13	Chr13:28472227	5.337	28472227
Chr13	Chr13:28522208	3.96	28522208
Chr13	Chr13:28554374	3.96	28554374
Chr13	Chr13:28556217	3.96	28556217
Chr13	Chr13:28563065	3.96	28563065
Chr13	Chr13:28698311	0	28698311
Chr13	Chr13:28703650	0	28703650
Chr13	Chr13:28803321	0	28803321
Chr13	Chr13:28825632	0	28825632
Chr14	Chr14:45005	103.868	45005
Chr14	Chr14:81978	103.868	81978
Chr14	Chr14:135444	103.868	135444
Chr14	Chr14:140353	103.868	140353
Chr14	Chr14:167978	103.868	167978
Chr14	Chr14:174804	103.868	174804
Chr14	Chr14:176105	103.868	176105
Chr14	Chr14:240052	103.868	240052
Chr14	Chr14:268070	103.868	268070
Chr14	Chr14:269770	103.868	269770
Chr14	Chr14:270635	103.868	270635
Chr14	Chr14:315773	103.868	315773
Chr14	Chr14:315816	103.868	315816
Chr14	Chr14:329755	97.288	329755
Chr14	Chr14:330481	97.288	330481
Chr14	Chr14:359801	97.288	359801
Chr14	Chr14:368880	97.288	368880
Chr14	Chr14:368950	97.288	368950
Chr14	Chr14:515618	97.288	515618
Chr14	Chr14:606444	94.944	606444
Chr14	Chr14:617993	94.944	617993
Chr14	Chr14:633559	94.944	633559
Chr14	Chr14:697860	95.725	697860
Chr14	Chr14:705692	95.725	705692
Chr14	Chr14:706367	95.725	706367
Chr14	Chr14:714341	95.725	714341
Chr14	Chr14:723278	95.725	723278
Chr14	Chr14:730695	95.725	730695
Chr14	Chr14:801855	94.162	801855
Chr14	Chr14:825158	94.162	825158
Chr14	Chr14:825236	94.162	825236
Chr14	Chr14:854542	90.932	854542
Chr14	Chr14:876026	90.932	876026
Chr14	Chr14:878027	90.932	878027
Chr14	Chr14:1138865	79.198	1138865
Chr14	Chr14:1144822	79.198	1144822
Chr14	Chr14:1149126	79.198	1149126
Chr14	Chr14:1149213	79.198	1149213
Chr14	Chr14:1163158	79.198	1163158
Chr14	Chr14:1237410	77.635	1237410
Chr14	Chr14:1338766	81.355	1338766
Chr14	Chr14:1359166	77.635	1359166
Chr14	Chr14:1412542	69.716	1412542
Chr14	Chr14:1442301	69.716	1442301
Chr14	Chr14:1478804	74.405	1478804
Chr14	Chr14:1505189	74.405	1505189
Chr14	Chr14:1515190	74.405	1515190
Chr14	Chr14:1560679	74.405	1560679
Chr14	Chr14:1601560	74.405	1601560
Chr14	Chr14:1601578	74.405	1601578
Chr14	Chr14:1627968	74.405	1627968
Chr14	Chr14:1665660	72.842	1665660
Chr14	Chr14:1709304	72.842	1709304
Chr14	Chr14:1772234	72.842	1772234
Chr14	Chr14:1792889	72.842	1792889
Chr14	Chr14:1806118	72.842	1806118
Chr14	Chr14:2152997	72.842	2152997
Chr14	Chr14:2224483	72.842	2224483
Chr14	Chr14:2346342	72.842	2346342
Chr14	Chr14:2346513	72.842	2346513
Chr14	Chr14:2388980	72.842	2388980
Chr14	Chr14:2614548	72.842	2614548
Chr14	Chr14:2614634	72.842	2614634
Chr14	Chr14:2691315	72.842	2691315
Chr14	Chr14:2763323	72.842	2763323
Chr14	Chr14:2783089	72.842	2783089
Chr14	Chr14:2843497	71.279	2843497
Chr14	Chr14:2879954	71.279	2879954
Chr14	Chr14:2880041	71.279	2880041
Chr14	Chr14:3029421	71.279	3029421
Chr14	Chr14:3204082	71.279	3204082
Chr14	Chr14:3287867	71.279	3287867
Chr14	Chr14:3518344	71.279	3518344
Chr14	Chr14:3759251	71.279	3759251
Chr14	Chr14:4050513	71.279	4050513
Chr14	Chr14:4310199	69.716	4310199
Chr14	Chr14:4469832	69.716	4469832
Chr14	Chr14:4566719	69.716	4566719
Chr14	Chr14:5061851	69.716	5061851
Chr14	Chr14:5070796	69.716	5070796
Chr14	Chr14:5989798	63.901	5989798
Chr14	Chr14:6526634	63.901	6526634
Chr14	Chr14:6874344	63.901	6874344
Chr14	Chr14:6874378	63.901	6874378
Chr14	Chr14:7589425	63.901	7589425
Chr14	Chr14:10673902	69.716	10673902
Chr14	Chr14:10673964	69.716	10673964
Chr14	Chr14:11619246	69.716	11619246
Chr14	Chr14:11706897	69.716	11706897
Chr14	Chr14:14263397	67.578	14263397
Chr14	Chr14:14302776	67.578	14302776
Chr14	Chr14:14304622	67.578	14304622
Chr14	Chr14:14304662	67.578	14304662
Chr14	Chr14:14306494	67.578	14306494
Chr14	Chr14:14330791	67.578	14330791
Chr14	Chr14:14405479	67.578	14405479
Chr14	Chr14:14532865	67.578	14532865
Chr14	Chr14:14532916	67.578	14532916
Chr14	Chr14:14534907	67.578	14534907
Chr14	Chr14:14541843	67.578	14541843
Chr14	Chr14:14588056	67.578	14588056
Chr14	Chr14:14683403	52.679	14683403
Chr14	Chr14:15010621	52.679	15010621
Chr14	Chr14:15022664	52.679	15022664
Chr14	Chr14:16075827	58.086	16075827
Chr14	Chr14:16271817	58.086	16271817
Chr14	Chr14:16349622	50.062	16349622
Chr14	Chr14:16589097	50.062	16589097
Chr14	Chr14:16600521	58.086	16600521
Chr14	Chr14:16657881	58.086	16657881
Chr14	Chr14:16689899	58.086	16689899
Chr14	Chr14:16829631	58.086	16829631
Chr14	Chr14:16933117	58.086	16933117
Chr14	Chr14:16934642	58.086	16934642
Chr14	Chr14:16946729	58.086	16946729
Chr14	Chr14:16977405	58.086	16977405
Chr14	Chr14:16987079	58.086	16987079
Chr14	Chr14:16996657	58.086	16996657
Chr14	Chr14:17072335	45.991	17072335
Chr14	Chr14:17152974	45.991	17152974
Chr14	Chr14:17268330	45.991	17268330
Chr14	Chr14:17299344	41.919	17299344
Chr14	Chr14:17306090	41.919	17306090
Chr14	Chr14:17358574	41.919	17358574
Chr14	Chr14:17434932	41.919	17434932
Chr14	Chr14:17434998	41.919	17434998
Chr14	Chr14:17491967	41.919	17491967
Chr14	Chr14:17582761	48.499	17582761
Chr14	Chr14:17585142	48.499	17585142
Chr14	Chr14:17586838	48.499	17586838
Chr14	Chr14:17635915	48.499	17635915
Chr14	Chr14:17637309	48.499	17637309
Chr14	Chr14:17693425	48.499	17693425
Chr14	Chr14:17715413	49.281	17715413
Chr14	Chr14:17717189	49.281	17717189
Chr14	Chr14:17717197	50.062	17717197
Chr14	Chr14:17771541	50.062	17771541
Chr14	Chr14:17860398	50.062	17860398
Chr14	Chr14:17861379	50.062	17861379
Chr14	Chr14:17922116	50.062	17922116
Chr14	Chr14:17966045	50.062	17966045
Chr14	Chr14:18117264	43.482	18117264
Chr14	Chr14:18128029	43.482	18128029
Chr14	Chr14:18268470	43.482	18268470
Chr14	Chr14:18271067	43.482	18271067
Chr14	Chr14:18312937	43.482	18312937
Chr14	Chr14:18487463	43.482	18487463
Chr14	Chr14:18492300	43.482	18492300
Chr14	Chr14:18513994	43.482	18513994
Chr14	Chr14:18545805	43.482	18545805
Chr14	Chr14:18555487	43.482	18555487
Chr14	Chr14:18609139	43.482	18609139
Chr14	Chr14:18671036	43.482	18671036
Chr14	Chr14:18671040	43.482	18671040
Chr14	Chr14:18702049	43.482	18702049
Chr14	Chr14:18704423	43.482	18704423
Chr14	Chr14:18724716	43.482	18724716
Chr14	Chr14:18740287	43.482	18740287
Chr14	Chr14:18741561	43.482	18741561
Chr14	Chr14:18750443	43.482	18750443
Chr14	Chr14:18751636	43.482	18751636
Chr14	Chr14:18751657	43.482	18751657
Chr14	Chr14:18758831	43.482	18758831
Chr14	Chr14:18777845	43.482	18777845
Chr14	Chr14:18777868	43.482	18777868
Chr14	Chr14:18842551	43.482	18842551
Chr14	Chr14:18843361	43.482	18843361
Chr14	Chr14:18953935	41.919	18953935
Chr14	Chr14:18966333	41.919	18966333
Chr14	Chr14:18970761	41.919	18970761
Chr14	Chr14:18976359	41.919	18976359
Chr14	Chr14:18986193	41.919	18986193
Chr14	Chr14:18996423	41.919	18996423
Chr14	Chr14:19056482	41.919	19056482
Chr14	Chr14:19064773	41.919	19064773
Chr14	Chr14:19076513	41.919	19076513
Chr14	Chr14:19089185	41.919	19089185
Chr14	Chr14:19179785	41.919	19179785
Chr14	Chr14:19179800	41.919	19179800
Chr14	Chr14:19452818	33.672	19452818
Chr14	Chr14:19452869	33.672	19452869
Chr14	Chr14:19564427	33.672	19564427
Chr14	Chr14:19651944	32.109	19651944
Chr14	Chr14:19743042	32.109	19743042
Chr14	Chr14:19812287	27.42	19812287
Chr14	Chr14:19952872	27.42	19952872
Chr14	Chr14:19952971	30.546	19952971
Chr14	Chr14:20020545	28.983	20020545
Chr14	Chr14:20052556	28.983	20052556
Chr14	Chr14:20053733	28.983	20053733
Chr14	Chr14:20292877	24.19	20292877
Chr14	Chr14:20323232	24.19	20323232
Chr14	Chr14:20338704	24.19	20338704
Chr14	Chr14:20373119	28.202	20373119
Chr14	Chr14:20415987	18.198	20415987
Chr14	Chr14:20427081	15.298	20427081
Chr14	Chr14:20427176	15.298	20427176
Chr14	Chr14:20539595	20.799	20539595
Chr14	Chr14:20569045	20.799	20569045
Chr14	Chr14:20618176	13.791	20618176
Chr14	Chr14:20719795	13.791	20719795
Chr14	Chr14:20719814	13.791	20719814
Chr14	Chr14:20781033	10.399	20781033
Chr14	Chr14:20843664	10.399	20843664
Chr14	Chr14:20862199	10.399	20862199
Chr14	Chr14:21140316	7.008	21140316
Chr14	Chr14:21308941	5.992	21308941
Chr14	Chr14:21315686	5.992	21315686
Chr14	Chr14:21353439	7.008	21353439
Chr14	Chr14:21375561	7.008	21375561
Chr14	Chr14:21435065	0	21435065
Chr14	Chr14:21466565	0	21466565
Chr14	Chr14:21467529	0	21467529
Chr14	Chr14:21467560	0	21467560
Chr14	Chr14:21483002	0	21483002
Chr14	Chr14:21516549	0	21516549
Chr15	Chr15:144752	94.994	144752
Chr15	Chr15:325056	94.994	325056
Chr15	Chr15:369723	94.994	369723
Chr15	Chr15:369995	94.994	369995
Chr15	Chr15:419470	94.994	419470
Chr15	Chr15:419563	94.994	419563
Chr15	Chr15:734764	92.872	734764
Chr15	Chr15:742717	92.872	742717
Chr15	Chr15:763442	92.872	763442
Chr15	Chr15:854066	88.573	854066
Chr15	Chr15:894974	88.573	894974
Chr15	Chr15:896846	88.573	896846
Chr15	Chr15:1056399	88.573	1056399
Chr15	Chr15:1104033	88.573	1104033
Chr15	Chr15:1120277	88.573	1120277
Chr15	Chr15:1146996	88.573	1146996
Chr15	Chr15:1147243	88.573	1147243
Chr15	Chr15:1172320	88.573	1172320
Chr15	Chr15:1185018	88.573	1185018
Chr15	Chr15:1230478	85.048	1230478
Chr15	Chr15:1230505	85.048	1230505
Chr15	Chr15:1273073	85.048	1273073
Chr15	Chr15:1552855	85.048	1552855
Chr15	Chr15:1564836	85.048	1564836
Chr15	Chr15:1930452	82.771	1930452
Chr15	Chr15:1974941	79.963	1974941
Chr15	Chr15:2101099	67.496	2101099
Chr15	Chr15:2289881	64.688	2289881
Chr15	Chr15:2292257	64.688	2292257
Chr15	Chr15:2404921	62.263	2404921
Chr15	Chr15:2628723	60.29	2628723
Chr15	Chr15:2917682	60.29	2917682
Chr15	Chr15:2953527	60.29	2953527
Chr15	Chr15:2954241	60.29	2954241
Chr15	Chr15:3115174	55.893	3115174
Chr15	Chr15:3121817	55.893	3121817
Chr15	Chr15:3165315	55.893	3165315
Chr15	Chr15:3509136	55.893	3509136
Chr15	Chr15:3517850	55.893	3517850
Chr15	Chr15:5463884	55.893	5463884
Chr15	Chr15:5676693	55.893	5676693
Chr15	Chr15:6800035	55.893	6800035
Chr15	Chr15:7960577	55.893	7960577
Chr15	Chr15:7961560	55.893	7961560
Chr15	Chr15:10224835	62.263	10224835
Chr15	Chr15:10225894	62.263	10225894
Chr15	Chr15:14019165	62.263	14019165
Chr15	Chr15:14044807	62.263	14044807
Chr15	Chr15:14125314	62.263	14125314
Chr15	Chr15:14126850	62.263	14126850
Chr15	Chr15:14733682	62.263	14733682
Chr15	Chr15:14736224	62.263	14736224
Chr15	Chr15:14810522	62.263	14810522
Chr15	Chr15:14916504	62.263	14916504
Chr15	Chr15:14920591	62.263	14920591
Chr15	Chr15:14920651	62.263	14920651
Chr15	Chr15:14964389	62.263	14964389
Chr15	Chr15:15119686	62.263	15119686
Chr15	Chr15:15121929	62.263	15121929
Chr15	Chr15:15121992	62.263	15121992
Chr15	Chr15:15273353	62.263	15273353
Chr15	Chr15:15313955	62.263	15313955
Chr15	Chr15:15405250	62.263	15405250
Chr15	Chr15:15412820	62.263	15412820
Chr15	Chr15:15639887	50.714	15639887
Chr15	Chr15:15727085	50.714	15727085
Chr15	Chr15:15862106	50.714	15862106
Chr15	Chr15:16096849	50.714	16096849
Chr15	Chr15:16145684	50.714	16145684
Chr15	Chr15:17795317	49.932	17795317
Chr15	Chr15:17857633	49.932	17857633
Chr15	Chr15:17857715	49.932	17857715
Chr15	Chr15:18166474	49.151	18166474
Chr15	Chr15:18247545	49.151	18247545
Chr15	Chr15:18661061	48.369	18661061
Chr15	Chr15:18701634	48.369	18701634
Chr15	Chr15:18882374	48.369	18882374
Chr15	Chr15:19127779	48.369	19127779
Chr15	Chr15:19240997	51.495	19240997
Chr15	Chr15:19387305	51.495	19387305
Chr15	Chr15:19396461	51.495	19396461
Chr15	Chr15:19449436	51.495	19449436
Chr15	Chr15:19487658	48.369	19487658
Chr15	Chr15:19525673	48.369	19525673
Chr15	Chr15:19552849	48.369	19552849
Chr15	Chr15:19772908	45.729	19772908
Chr15	Chr15:19813623	45.729	19813623
Chr15	Chr15:19958615	45.729	19958615
Chr15	Chr15:20042544	45.729	20042544
Chr15	Chr15:20052475	45.729	20052475
Chr15	Chr15:20212845	43.09	20212845
Chr15	Chr15:20257744	43.09	20257744
Chr15	Chr15:20398342	40.45	20398342
Chr15	Chr15:20398397	40.45	20398397
Chr15	Chr15:20399391	40.45	20399391
Chr15	Chr15:20464322	40.45	20464322
Chr15	Chr15:20464361	40.45	20464361
Chr15	Chr15:20511671	40.45	20511671
Chr15	Chr15:20516771	40.45	20516771
Chr15	Chr15:20533553	38.887	20533553
Chr15	Chr15:20585262	38.887	20585262
Chr15	Chr15:20787949	38.887	20787949
Chr15	Chr15:20834863	38.887	20834863
Chr15	Chr15:20834869	38.887	20834869
Chr15	Chr15:20960055	32.406	20960055
Chr15	Chr15:21061358	32.406	21061358
Chr15	Chr15:21102366	32.406	21102366
Chr15	Chr15:21211158	29.186	21211158
Chr15	Chr15:21293034	29.186	21293034
Chr15	Chr15:21365924	29.186	21365924
Chr15	Chr15:21381340	29.186	21381340
Chr15	Chr15:21381914	29.186	21381914
Chr15	Chr15:21408372	25.976	21408372
Chr15	Chr15:21444632	25.976	21444632
Chr15	Chr15:21444701	25.976	21444701
Chr15	Chr15:21500218	25.976	21500218
Chr15	Chr15:21510469	25.976	21510469
Chr15	Chr15:21539177	25.976	21539177
Chr15	Chr15:21544529	25.976	21544529
Chr15	Chr15:21647112	32.312	21647112
Chr15	Chr15:21658473	32.312	21658473
Chr15	Chr15:21658484	22.746	21658484
Chr15	Chr15:21680343	25.976	21680343
Chr15	Chr15:21730142	25.976	21730142
Chr15	Chr15:21730197	25.976	21730197
Chr15	Chr15:21757598	25.976	21757598
Chr15	Chr15:21760158	25.976	21760158
Chr15	Chr15:21762943	25.976	21762943
Chr15	Chr15:21797989	25.976	21797989
Chr15	Chr15:21985647	25.976	21985647
Chr15	Chr15:22008415	22.746	22008415
Chr15	Chr15:22048817	22.746	22048817
Chr15	Chr15:22094249	22.746	22094249
Chr15	Chr15:22094362	22.746	22094362
Chr15	Chr15:22140744	22.746	22140744
Chr15	Chr15:22150533	22.746	22150533
Chr15	Chr15:22236302	22.746	22236302
Chr15	Chr15:22280434	22.746	22280434
Chr15	Chr15:22350594	19.516	22350594
Chr15	Chr15:22383064	17.953	22383064
Chr15	Chr15:22502564	12.936	22502564
Chr15	Chr15:22543420	19.516	22543420
Chr15	Chr15:22700961	6.356	22700961
Chr15	Chr15:22856180	6.356	22856180
Chr15	Chr15:22864555	0	22864555
Chr15	Chr15:22864879	0	22864879
Chr15	Chr15:22873346	0	22873346
Chr15	Chr15:23009829	4.284	23009829
Chr15	Chr15:23056753	4.284	23056753
Chr15	Chr15:23143648	4.284	23143648
Chr15	Chr15:23256654	4.284	23256654
Chr15	Chr15:23555540	0	23555540
Chr15	Chr15:23620508	0	23620508
Chr15	Chr15:23769140	0	23769140
Chr15	Chr15:23810189	0	23810189
Chr15	Chr15:23823045	0	23823045
Chr15	Chr15:23852249	0	23852249
Chr15	Chr15:23872786	0	23872786
Chr15	Chr15:23931344	0	23931344
Chr16	Chr16:88860	85.792	88860
Chr16	Chr16:181184	85.792	181184
Chr16	Chr16:186559	85.792	186559
Chr16	Chr16:237355	82.666	237355
Chr16	Chr16:241056	82.666	241056
Chr16	Chr16:291564	82.666	291564
Chr16	Chr16:295830	82.666	295830
Chr16	Chr16:323210	82.666	323210
Chr16	Chr16:338677	82.666	338677
Chr16	Chr16:339524	82.666	339524
Chr16	Chr16:405071	82.666	405071
Chr16	Chr16:433200	76.206	433200
Chr16	Chr16:487212	76.206	487212
Chr16	Chr16:537415	76.206	537415
Chr16	Chr16:537475	76.206	537475
Chr16	Chr16:554288	73.08	554288
Chr16	Chr16:554310	73.08	554310
Chr16	Chr16:560029	73.08	560029
Chr16	Chr16:566187	73.08	566187
Chr16	Chr16:570021	73.08	570021
Chr16	Chr16:816197	66.619	816197
Chr16	Chr16:1251136	63.493	1251136
Chr16	Chr16:1254948	63.493	1254948
Chr16	Chr16:1272236	63.493	1272236
Chr16	Chr16:1299564	63.493	1299564
Chr16	Chr16:1304232	63.493	1304232
Chr16	Chr16:1868881	60.367	1868881
Chr16	Chr16:1910999	60.367	1910999
Chr16	Chr16:2041699	60.367	2041699
Chr16	Chr16:2045550	60.367	2045550
Chr16	Chr16:2083015	60.367	2083015
Chr16	Chr16:2126756	60.367	2126756
Chr16	Chr16:2282201	60.367	2282201
Chr16	Chr16:2306281	60.367	2306281
Chr16	Chr16:2311612	60.367	2311612
Chr16	Chr16:2333822	60.367	2333822
Chr16	Chr16:2352822	60.367	2352822
Chr16	Chr16:2352906	60.367	2352906
Chr16	Chr16:2374481	60.367	2374481
Chr16	Chr16:2602244	51.863	2602244
Chr16	Chr16:2617692	51.863	2617692
Chr16	Chr16:2794563	46.847	2794563
Chr16	Chr16:2801876	46.847	2801876
Chr16	Chr16:2927944	46.847	2927944
Chr16	Chr16:2927990	46.847	2927990
Chr16	Chr16:3159591	39.916	3159591
Chr16	Chr16:3159999	39.916	3159999
Chr16	Chr16:3331645	39.916	3331645
Chr16	Chr16:3362470	39.916	3362470
Chr16	Chr16:3391078	36.562	3391078
Chr16	Chr16:3409434	36.562	3409434
Chr16	Chr16:3426570	36.562	3426570
Chr16	Chr16:3539861	36.562	3539861
Chr16	Chr16:3679235	33.208	3679235
Chr16	Chr16:4210250	33.208	4210250
Chr16	Chr16:4358595	33.208	4358595
Chr16	Chr16:4995730	33.208	4995730
Chr16	Chr16:5198975	33.208	5198975
Chr16	Chr16:5296129	33.208	5296129
Chr16	Chr16:5296147	33.208	5296147
Chr16	Chr16:5448524	33.208	5448524
Chr16	Chr16:5806380	33.208	5806380
Chr16	Chr16:6250188	33.208	6250188
Chr16	Chr16:6250353	33.208	6250353
Chr16	Chr16:6530811	33.208	6530811
Chr16	Chr16:8399333	33.208	8399333
Chr16	Chr16:14958601	43.919	14958601
Chr16	Chr16:15075994	43.919	15075994
Chr16	Chr16:15076033	43.919	15076033
Chr16	Chr16:15704544	43.919	15704544
Chr16	Chr16:15876679	43.919	15876679
Chr16	Chr16:16142966	43.919	16142966
Chr16	Chr16:18404734	26.277	18404734
Chr16	Chr16:18928300	26.277	18928300
Chr16	Chr16:19267463	26.277	19267463
Chr16	Chr16:19539283	26.277	19539283
Chr16	Chr16:19565371	26.277	19565371
Chr16	Chr16:20193427	22.924	20193427
Chr16	Chr16:20436509	19.57	20436509
Chr16	Chr16:20478635	19.57	20478635
Chr16	Chr16:20478954	19.57	20478954
Chr16	Chr16:20518979	19.57	20518979
Chr16	Chr16:20535334	19.57	20535334
Chr16	Chr16:20875616	16.216	20875616
Chr16	Chr16:20937146	16.216	20937146
Chr16	Chr16:22079109	12.863	22079109
Chr16	Chr16:22190818	12.863	22190818
Chr16	Chr16:22289986	12.863	22289986
Chr16	Chr16:22391524	12.081	22391524
Chr16	Chr16:22461898	12.081	22461898
Chr16	Chr16:22523319	12.863	22523319
Chr16	Chr16:22524655	12.863	22524655
Chr16	Chr16:22541416	5.65	22541416
Chr16	Chr16:22553989	5.65	22553989
Chr16	Chr16:22567390	11.3	22567390
Chr16	Chr16:22585452	11.3	22585452
Chr16	Chr16:22602413	11.3	22602413
Chr16	Chr16:22621239	11.3	22621239
Chr16	Chr16:22693439	11.3	22693439
Chr16	Chr16:23039442	0	23039442
Chr16	Chr16:23129963	0	23129963
Chr16	Chr16:23151804	0	23151804
Chr16	Chr16:23167371	0	23167371
Chr16	Chr16:23172237	0	23172237
Chr16	Chr16:23172826	0	23172826
Chr17	Chr17:76836	83.069	76836
Chr17	Chr17:196972	83.069	196972
Chr17	Chr17:380873	83.069	380873
Chr17	Chr17:467555	83.069	467555
Chr17	Chr17:522272	83.069	522272
Chr17	Chr17:529971	83.069	529971
Chr17	Chr17:562443	83.069	562443
Chr17	Chr17:590731	83.069	590731
Chr17	Chr17:641099	83.069	641099
Chr17	Chr17:655365	83.069	655365
Chr17	Chr17:692059	83.069	692059
Chr17	Chr17:771254	83.069	771254
Chr17	Chr17:776094	83.069	776094
Chr17	Chr17:787925	83.069	787925
Chr17	Chr17:821316	83.069	821316
Chr17	Chr17:1053383	72.057	1053383
Chr17	Chr17:1060571	74.565	1060571
Chr17	Chr17:1060655	74.565	1060655
Chr17	Chr17:1130911	74.565	1130911
Chr17	Chr17:1166993	74.565	1166993
Chr17	Chr17:1210525	74.565	1210525
Chr17	Chr17:1298343	69.549	1298343
Chr17	Chr17:1307068	69.549	1307068
Chr17	Chr17:1358573	69.549	1358573
Chr17	Chr17:1399034	69.549	1399034
Chr17	Chr17:1437717	69.549	1437717
Chr17	Chr17:1568123	66.318	1568123
Chr17	Chr17:1676830	64.755	1676830
Chr17	Chr17:1681055	64.755	1681055
Chr17	Chr17:1752466	64.755	1752466
Chr17	Chr17:1786085	64.755	1786085
Chr17	Chr17:1850361	64.755	1850361
Chr17	Chr17:1996786	58.295	1996786
Chr17	Chr17:2012234	58.295	2012234
Chr17	Chr17:2056865	58.295	2056865
Chr17	Chr17:2071548	58.295	2071548
Chr17	Chr17:2071604	58.295	2071604
Chr17	Chr17:2074254	58.295	2074254
Chr17	Chr17:2080679	56.732	2080679
Chr17	Chr17:2097617	56.732	2097617
Chr17	Chr17:2112370	58.295	2112370
Chr17	Chr17:2118059	58.295	2118059
Chr17	Chr17:2123942	58.295	2123942
Chr17	Chr17:2165778	58.295	2165778
Chr17	Chr17:2175900	58.295	2175900
Chr17	Chr17:2254428	55.169	2254428
Chr17	Chr17:2255535	55.169	2255535
Chr17	Chr17:2255562	55.169	2255562
Chr17	Chr17:2256484	55.169	2256484
Chr17	Chr17:2256568	55.169	2256568
Chr17	Chr17:2294024	55.169	2294024
Chr17	Chr17:2299700	55.169	2299700
Chr17	Chr17:2332764	55.169	2332764
Chr17	Chr17:2346488	55.169	2346488
Chr17	Chr17:2346567	55.169	2346567
Chr17	Chr17:2383868	55.169	2383868
Chr17	Chr17:2398179	55.169	2398179
Chr17	Chr17:2500146	55.169	2500146
Chr17	Chr17:2621546	55.169	2621546
Chr17	Chr17:2652347	53.606	2652347
Chr17	Chr17:2763225	54.387	2763225
Chr17	Chr17:2785065	53.606	2785065
Chr17	Chr17:2802955	52.043	2802955
Chr17	Chr17:2837357	52.043	2837357
Chr17	Chr17:2858758	52.043	2858758
Chr17	Chr17:3088907	52.043	3088907
Chr17	Chr17:3105279	52.043	3105279
Chr17	Chr17:3107982	52.043	3107982
Chr17	Chr17:3167802	46.468	3167802
Chr17	Chr17:3345394	47.249	3345394
Chr17	Chr17:3351682	47.249	3351682
Chr17	Chr17:3719040	47.249	3719040
Chr17	Chr17:3962102	47.249	3962102
Chr17	Chr17:4078707	47.249	4078707
Chr17	Chr17:4150579	47.249	4150579
Chr17	Chr17:4360817	47.249	4360817
Chr17	Chr17:4817473	45.686	4817473
Chr17	Chr17:5014401	45.686	5014401
Chr17	Chr17:5060892	45.686	5060892
Chr17	Chr17:5060915	45.686	5060915
Chr17	Chr17:5298918	45.686	5298918
Chr17	Chr17:5583096	45.686	5583096
Chr17	Chr17:5779208	45.686	5779208
Chr17	Chr17:5781432	45.686	5781432
Chr17	Chr17:6825667	45.686	6825667
Chr17	Chr17:7434264	45.686	7434264
Chr17	Chr17:11373359	44.123	11373359
Chr17	Chr17:11690808	44.123	11690808
Chr17	Chr17:11878948	44.123	11878948
Chr17	Chr17:14662268	37.183	14662268
Chr17	Chr17:15286047	37.183	15286047
Chr17	Chr17:16479895	37.183	16479895
Chr17	Chr17:17086253	37.183	17086253
Chr17	Chr17:17086463	37.183	17086463
Chr17	Chr17:17107779	37.183	17107779
Chr17	Chr17:17176165	37.183	17176165
Chr17	Chr17:17286071	37.183	17286071
Chr17	Chr17:17395244	37.183	17395244
Chr17	Chr17:17400899	37.183	17400899
Chr17	Chr17:17408376	37.183	17408376
Chr17	Chr17:17431341	37.183	17431341
Chr17	Chr17:17480625	36.401	17480625
Chr17	Chr17:17497884	37.183	17497884
Chr17	Chr17:17497977	37.183	17497977
Chr17	Chr17:17563822	37.183	17563822
Chr17	Chr17:17574366	37.183	17574366
Chr17	Chr17:17812367	35.62	17812367
Chr17	Chr17:17901766	35.62	17901766
Chr17	Chr17:17936242	35.62	17936242
Chr17	Chr17:17938561	34.057	17938561
Chr17	Chr17:17973281	34.057	17973281
Chr17	Chr17:18042020	34.057	18042020
Chr17	Chr17:18156831	32.494	18156831
Chr17	Chr17:18156854	32.494	18156854
Chr17	Chr17:18157136	32.494	18157136
Chr17	Chr17:18323753	30.931	18323753
Chr17	Chr17:18345707	30.931	18345707
Chr17	Chr17:18358169	30.931	18358169
Chr17	Chr17:18363303	30.931	18363303
Chr17	Chr17:18365770	30.931	18365770
Chr17	Chr17:18385878	29.368	18385878
Chr17	Chr17:18393055	29.368	18393055
Chr17	Chr17:18744646	19.204	18744646
Chr17	Chr17:18765770	16.062	18765770
Chr17	Chr17:19126039	14.499	19126039
Chr17	Chr17:19211086	12.936	19211086
Chr17	Chr17:19295275	14.499	19295275
Chr17	Chr17:19318223	14.499	19318223
Chr17	Chr17:19455501	14.499	19455501
Chr17	Chr17:19459327	14.499	19459327
Chr17	Chr17:19912350	6.325	19912350
Chr17	Chr17:19946092	3.126	19946092
Chr17	Chr17:19977214	3.126	19977214
Chr17	Chr17:19982290	3.126	19982290
Chr17	Chr17:20088737	3.126	20088737
Chr17	Chr17:20461660	1.563	20461660
Chr17	Chr17:20461737	1.563	20461737
Chr17	Chr17:20584069	1.563	20584069
Chr17	Chr17:20588262	1.563	20588262
Chr17	Chr17:20594243	1.563	20594243
Chr17	Chr17:20641386	0	20641386
Chr17	Chr17:20657319	0	20657319
Chr17	Chr17:20752244	0	20752244
Chr17	Chr17:20793953	0	20793953
Chr17	Chr17:20833403	0	20833403
Chr17	Chr17:20834534	0	20834534
Chr18	Chr18:145830	85.346	145830
Chr18	Chr18:145870	85.346	145870
Chr18	Chr18:154670	85.346	154670
Chr18	Chr18:274525	85.346	274525
Chr18	Chr18:296579	85.346	296579
Chr18	Chr18:326671	85.346	326671
Chr18	Chr18:446915	85.346	446915
Chr18	Chr18:554300	85.346	554300
Chr18	Chr18:586275	85.346	586275
Chr18	Chr18:600197	85.346	600197
Chr18	Chr18:684717	85.346	684717
Chr18	Chr18:778084	85.346	778084
Chr18	Chr18:829669	85.346	829669
Chr18	Chr18:1120674	77.099	1120674
Chr18	Chr18:1156095	77.099	1156095
Chr18	Chr18:1158521	77.099	1158521
Chr18	Chr18:1270782	73.868	1270782
Chr18	Chr18:1272482	73.868	1272482
Chr18	Chr18:1362787	73.868	1362787
Chr18	Chr18:1749850	72.305	1749850
Chr18	Chr18:1822019	72.305	1822019
Chr18	Chr18:1910947	70.742	1910947
Chr18	Chr18:2046522	67.512	2046522
Chr18	Chr18:2206000	70.742	2206000
Chr18	Chr18:2233608	71.524	2233608
Chr18	Chr18:2239453	71.524	2239453
Chr18	Chr18:2239515	71.524	2239515
Chr18	Chr18:2366225	70.742	2366225
Chr18	Chr18:2431539	70.742	2431539
Chr18	Chr18:2680238	70.742	2680238
Chr18	Chr18:3861135	67.512	3861135
Chr18	Chr18:3911329	67.512	3911329
Chr18	Chr18:3954968	67.512	3954968
Chr18	Chr18:4061692	67.512	4061692
Chr18	Chr18:10256649	67.512	10256649
Chr18	Chr18:16802543	67.512	16802543
Chr18	Chr18:16802562	67.512	16802562
Chr18	Chr18:16896665	67.512	16896665
Chr18	Chr18:17075746	67.512	17075746
Chr18	Chr18:17375048	67.512	17375048
Chr18	Chr18:17375090	67.512	17375090
Chr18	Chr18:17560041	67.512	17560041
Chr18	Chr18:17560110	67.512	17560110
Chr18	Chr18:17722229	67.512	17722229
Chr18	Chr18:17779165	67.512	17779165
Chr18	Chr18:17909169	67.512	17909169
Chr18	Chr18:18294427	67.512	18294427
Chr18	Chr18:18323688	67.512	18323688
Chr18	Chr18:18339920	67.512	18339920
Chr18	Chr18:18646742	67.512	18646742
Chr18	Chr18:18667567	67.512	18667567
Chr18	Chr18:18667613	67.512	18667613
Chr18	Chr18:18794208	67.512	18794208
Chr18	Chr18:18794219	67.512	18794219
Chr18	Chr18:18796145	67.512	18796145
Chr18	Chr18:18845999	67.512	18845999
Chr18	Chr18:19160078	67.512	19160078
Chr18	Chr18:20478532	64.334	20478532
Chr18	Chr18:20478571	64.334	20478571
Chr18	Chr18:20939442	64.334	20939442
Chr18	Chr18:21042675	64.334	21042675
Chr18	Chr18:21053978	64.334	21053978
Chr18	Chr18:22307535	64.334	22307535
Chr18	Chr18:22369125	64.334	22369125
Chr18	Chr18:22431591	64.334	22431591
Chr18	Chr18:22481769	64.334	22481769
Chr18	Chr18:22515694	64.334	22515694
Chr18	Chr18:22557807	64.334	22557807
Chr18	Chr18:22605950	64.334	22605950
Chr18	Chr18:22639026	64.334	22639026
Chr18	Chr18:22663362	64.334	22663362
Chr18	Chr18:22702415	64.334	22702415
Chr18	Chr18:22702448	64.334	22702448
Chr18	Chr18:22824656	61.156	22824656
Chr18	Chr18:22958002	61.156	22958002
Chr18	Chr18:23594569	64.334	23594569
Chr18	Chr18:23668348	64.334	23668348
Chr18	Chr18:23696484	64.334	23696484
Chr18	Chr18:23736738	61.156	23736738
Chr18	Chr18:23752875	61.156	23752875
Chr18	Chr18:23837170	61.156	23837170
Chr18	Chr18:23910528	61.156	23910528
Chr18	Chr18:23993157	61.156	23993157
Chr18	Chr18:24144427	61.156	24144427
Chr18	Chr18:24208670	61.156	24208670
Chr18	Chr18:24231217	61.156	24231217
Chr18	Chr18:24265645	61.156	24265645
Chr18	Chr18:24285719	61.156	24285719
Chr18	Chr18:24312284	61.156	24312284
Chr18	Chr18:24367916	57.557	24367916
Chr18	Chr18:24369437	57.557	24369437
Chr18	Chr18:24443787	57.557	24443787
Chr18	Chr18:24485766	57.557	24485766
Chr18	Chr18:24495033	57.557	24495033
Chr18	Chr18:24515014	58.393	24515014
Chr18	Chr18:24520794	58.393	24520794
Chr18	Chr18:24532478	58.393	24532478
Chr18	Chr18:24543802	58.393	24543802
Chr18	Chr18:24553534	58.393	24553534
Chr18	Chr18:24565521	58.393	24565521
Chr18	Chr18:24787815	53.958	24787815
Chr18	Chr18:24794705	53.958	24794705
Chr18	Chr18:24825547	50.36	24825547
Chr18	Chr18:24836973	49.524	24836973
Chr18	Chr18:24883453	49.524	24883453
Chr18	Chr18:24883489	49.524	24883489
Chr18	Chr18:24885830	50.36	24885830
Chr18	Chr18:24944949	50.36	24944949
Chr18	Chr18:25030011	46.761	25030011
Chr18	Chr18:25032606	46.761	25032606
Chr18	Chr18:25086284	46.761	25086284
Chr18	Chr18:25125608	46.761	25125608
Chr18	Chr18:25142423	46.761	25142423
Chr18	Chr18:25148606	46.761	25148606
Chr18	Chr18:25149498	46.761	25149498
Chr18	Chr18:25204034	46.761	25204034
Chr18	Chr18:25321449	38.618	25321449
Chr18	Chr18:25323620	42.689	25323620
Chr18	Chr18:25325090	42.689	25325090
Chr18	Chr18:25342870	42.689	25342870
Chr18	Chr18:25378192	38.618	25378192
Chr18	Chr18:25378260	38.618	25378260
Chr18	Chr18:25430420	38.618	25430420
Chr18	Chr18:25445732	38.618	25445732
Chr18	Chr18:25486845	36.193	25486845
Chr18	Chr18:25499302	36.193	25499302
Chr18	Chr18:25513206	34.22	25513206
Chr18	Chr18:25582117	29.823	25582117
Chr18	Chr18:25636043	25.425	25636043
Chr18	Chr18:25697558	23.862	25697558
Chr18	Chr18:25727878	23.862	25727878
Chr18	Chr18:25734582	23.862	25734582
Chr18	Chr18:25739070	23.862	25739070
Chr18	Chr18:25743532	23.862	25743532
Chr18	Chr18:25772929	25.425	25772929
Chr18	Chr18:25793217	25.425	25793217
Chr18	Chr18:25797816	25.425	25797816
Chr18	Chr18:25866705	20.632	25866705
Chr18	Chr18:25877057	20.632	25877057
Chr18	Chr18:25908814	20.632	25908814
Chr18	Chr18:25916413	20.632	25916413
Chr18	Chr18:25933463	20.632	25933463
Chr18	Chr18:25987981	20.632	25987981
Chr18	Chr18:26007902	20.632	26007902
Chr18	Chr18:26019839	20.632	26019839
Chr18	Chr18:26030198	20.632	26030198
Chr18	Chr18:26031633	20.632	26031633
Chr18	Chr18:26199631	17.402	26199631
Chr18	Chr18:26382575	15.839	26382575
Chr18	Chr18:26410705	15.839	26410705
Chr18	Chr18:26504145	9.378	26504145
Chr18	Chr18:26542104	9.378	26542104
Chr18	Chr18:26663204	9.378	26663204
Chr18	Chr18:26671983	9.378	26671983
Chr18	Chr18:26701545	9.378	26701545
Chr18	Chr18:26744279	6.252	26744279
Chr18	Chr18:26749589	6.252	26749589
Chr18	Chr18:26749665	6.252	26749665
Chr18	Chr18:26769658	6.252	26769658
Chr18	Chr18:27043461	3.126	27043461
Chr18	Chr18:27107974	3.126	27107974
Chr18	Chr18:27175626	0	27175626
Chr18	Chr18:27175653	0	27175653
Chr18	Chr18:27246670	0	27246670
Chr18	Chr18:27278347	0	27278347
Chr18	Chr18:27307830	0	27307830
Chr18	Chr18:27338507	0	27338507
Chr18	Chr18:27392571	0	27392571
Chr18	Chr18:27534737	0	27534737
Chr19	Chr19:21890	117.296	21890
Chr19	Chr19:37823	117.296	37823
Chr19	Chr19:40587	117.296	40587
Chr19	Chr19:63316	120.526	63316
Chr19	Chr19:78217	120.526	78217
Chr19	Chr19:115328	120.526	115328
Chr19	Chr19:115536	120.526	115536
Chr19	Chr19:118213	120.526	118213
Chr19	Chr19:122274	120.526	122274
Chr19	Chr19:141964	120.526	141964
Chr19	Chr19:142864	120.526	142864
Chr19	Chr19:143391	120.526	143391
Chr19	Chr19:148209	120.526	148209
Chr19	Chr19:164827	120.526	164827
Chr19	Chr19:172479	120.526	172479
Chr19	Chr19:176589	120.526	176589
Chr19	Chr19:200381	120.526	200381
Chr19	Chr19:240444	120.526	240444
Chr19	Chr19:247917	120.526	247917
Chr19	Chr19:257014	120.526	257014
Chr19	Chr19:277154	117.296	277154
Chr19	Chr19:295776	117.296	295776
Chr19	Chr19:297030	117.296	297030
Chr19	Chr19:306227	117.296	306227
Chr19	Chr19:316964	117.296	316964
Chr19	Chr19:338700	117.296	338700
Chr19	Chr19:405040	117.296	405040
Chr19	Chr19:425236	117.296	425236
Chr19	Chr19:453566	117.296	453566
Chr19	Chr19:469862	117.296	469862
Chr19	Chr19:511586	117.296	511586
Chr19	Chr19:567688	114.17	567688
Chr19	Chr19:579981	114.17	579981
Chr19	Chr19:604956	112.607	604956
Chr19	Chr19:616627	112.607	616627
Chr19	Chr19:626607	112.607	626607
Chr19	Chr19:660805	107.814	660805
Chr19	Chr19:806901	107.814	806901
Chr19	Chr19:830131	107.814	830131
Chr19	Chr19:850505	107.814	850505
Chr19	Chr19:986930	107.814	986930
Chr19	Chr19:989644	107.814	989644
Chr19	Chr19:1004154	107.814	1004154
Chr19	Chr19:1029185	107.814	1029185
Chr19	Chr19:1043617	107.814	1043617
Chr19	Chr19:1071907	107.814	1071907
Chr19	Chr19:1079820	107.814	1079820
Chr19	Chr19:1090787	107.814	1090787
Chr19	Chr19:1108602	107.814	1108602
Chr19	Chr19:1178273	101.234	1178273
Chr19	Chr19:1216202	101.234	1216202
Chr19	Chr19:1244898	101.234	1244898
Chr19	Chr19:1244974	101.234	1244974
Chr19	Chr19:1246420	101.234	1246420
Chr19	Chr19:1489757	101.234	1489757
Chr19	Chr19:1522080	100.452	1522080
Chr19	Chr19:1524798	100.452	1524798
Chr19	Chr19:1540766	101.234	1540766
Chr19	Chr19:1581392	101.234	1581392
Chr19	Chr19:1587676	101.234	1587676
Chr19	Chr19:1610058	101.234	1610058
Chr19	Chr19:1610104	101.234	1610104
Chr19	Chr19:1645096	101.234	1645096
Chr19	Chr19:1646005	101.234	1646005
Chr19	Chr19:1646127	101.234	1646127
Chr19	Chr19:1711894	101.234	1711894
Chr19	Chr19:1820239	99.671	1820239
Chr19	Chr19:1821438	99.671	1821438
Chr19	Chr19:1873011	98.108	1873011
Chr19	Chr19:1880825	99.671	1880825
Chr19	Chr19:1917749	99.671	1917749
Chr19	Chr19:1991195	98.108	1991195
Chr19	Chr19:2001123	98.108	2001123
Chr19	Chr19:2007372	98.108	2007372
Chr19	Chr19:2129180	98.108	2129180
Chr19	Chr19:2190016	95.763	2190016
Chr19	Chr19:2212094	95.763	2212094
Chr19	Chr19:2280635	95.763	2280635
Chr19	Chr19:2352203	95.763	2352203
Chr19	Chr19:2395350	93.419	2395350
Chr19	Chr19:2400176	93.419	2400176
Chr19	Chr19:2410455	93.419	2410455
Chr19	Chr19:2410493	93.419	2410493
Chr19	Chr19:2410508	93.419	2410508
Chr19	Chr19:2444547	93.419	2444547
Chr19	Chr19:2444982	93.419	2444982
Chr19	Chr19:2452452	93.419	2452452
Chr19	Chr19:2467220	93.419	2467220
Chr19	Chr19:2470820	93.419	2470820
Chr19	Chr19:3172855	93.419	3172855
Chr19	Chr19:3199591	89.1	3199591
Chr19	Chr19:3199673	89.1	3199673
Chr19	Chr19:3628967	87.01	3628967
Chr19	Chr19:3661390	87.01	3661390
Chr19	Chr19:3722016	84.921	3722016
Chr19	Chr19:3764654	84.921	3764654
Chr19	Chr19:3808790	84.921	3808790
Chr19	Chr19:3883549	80.602	3883549
Chr19	Chr19:3887047	80.602	3887047
Chr19	Chr19:3888293	80.602	3888293
Chr19	Chr19:4572033	78.094	4572033
Chr19	Chr19:4576618	78.094	4576618
Chr19	Chr19:4634160	78.094	4634160
Chr19	Chr19:4779265	80.602	4779265
Chr19	Chr19:4782190	80.602	4782190
Chr19	Chr19:4825250	80.602	4825250
Chr19	Chr19:4947098	75.585	4947098
Chr19	Chr19:4971262	75.585	4971262
Chr19	Chr19:4973714	75.585	4973714
Chr19	Chr19:4984529	75.585	4984529
Chr19	Chr19:4995854	75.585	4995854
Chr19	Chr19:4998428	75.585	4998428
Chr19	Chr19:5013617	75.585	5013617
Chr19	Chr19:5061977	75.585	5061977
Chr19	Chr19:5082244	75.585	5082244
Chr19	Chr19:5119160	75.585	5119160
Chr19	Chr19:5119177	75.585	5119177
Chr19	Chr19:5126817	75.585	5126817
Chr19	Chr19:5205040	75.585	5205040
Chr19	Chr19:5228234	78.094	5228234
Chr19	Chr19:5232360	78.094	5232360
Chr19	Chr19:5235010	78.094	5235010
Chr19	Chr19:5266500	78.094	5266500
Chr19	Chr19:6370029	78.094	6370029
Chr19	Chr19:7139308	75.585	7139308
Chr19	Chr19:7284226	75.585	7284226
Chr19	Chr19:7284377	75.585	7284377
Chr19	Chr19:7873814	75.585	7873814
Chr19	Chr19:7874635	75.585	7874635
Chr19	Chr19:7923183	75.585	7923183
Chr19	Chr19:8369514	75.585	8369514
Chr19	Chr19:8497037	75.585	8497037
Chr19	Chr19:8627322	75.585	8627322
Chr19	Chr19:9494649	75.585	9494649
Chr19	Chr19:9539483	75.585	9539483
Chr19	Chr19:9680429	75.585	9680429
Chr19	Chr19:9948997	75.585	9948997
Chr19	Chr19:10088553	75.585	10088553
Chr19	Chr19:10147243	75.585	10147243
Chr19	Chr19:10454234	75.585	10454234
Chr19	Chr19:11051977	75.585	11051977
Chr19	Chr19:12571348	73.638	12571348
Chr19	Chr19:13956834	73.638	13956834
Chr19	Chr19:14056774	73.638	14056774
Chr19	Chr19:14056790	73.638	14056790
Chr19	Chr19:14277453	73.638	14277453
Chr19	Chr19:14277965	73.638	14277965
Chr19	Chr19:14279309	73.638	14279309
Chr19	Chr19:14301815	73.638	14301815
Chr19	Chr19:14316179	73.638	14316179
Chr19	Chr19:14413322	73.638	14413322
Chr19	Chr19:14461024	73.638	14461024
Chr19	Chr19:14464097	73.638	14464097
Chr19	Chr19:14668712	73.638	14668712
Chr19	Chr19:14668776	73.638	14668776
Chr19	Chr19:14902213	71.691	14902213
Chr19	Chr19:15002483	71.691	15002483
Chr19	Chr19:15014109	71.691	15014109
Chr19	Chr19:15172963	67.666	15172963
Chr19	Chr19:15304392	66.103	15304392
Chr19	Chr19:15424535	67.666	15424535
Chr19	Chr19:15442994	67.666	15442994
Chr19	Chr19:15446987	67.666	15446987
Chr19	Chr19:15649381	67.666	15649381
Chr19	Chr19:15730070	67.666	15730070
Chr19	Chr19:15730161	67.666	15730161
Chr19	Chr19:15768513	67.666	15768513
Chr19	Chr19:15769532	67.666	15769532
Chr19	Chr19:15812373	67.666	15812373
Chr19	Chr19:16002500	67.666	16002500
Chr19	Chr19:16009562	67.666	16009562
Chr19	Chr19:16326730	67.666	16326730
Chr19	Chr19:16544097	66.103	16544097
Chr19	Chr19:16633398	66.103	16633398
Chr19	Chr19:16633471	66.103	16633471
Chr19	Chr19:17098608	66.103	17098608
Chr19	Chr19:17240194	66.103	17240194
Chr19	Chr19:17573036	66.103	17573036
Chr19	Chr19:17917634	64.54	17917634
Chr19	Chr19:18019752	64.54	18019752
Chr19	Chr19:18076078	64.54	18076078
Chr19	Chr19:18095905	64.54	18095905
Chr19	Chr19:18255091	64.54	18255091
Chr19	Chr19:18432834	64.54	18432834
Chr19	Chr19:18491819	64.54	18491819
Chr19	Chr19:18669102	62.977	18669102
Chr19	Chr19:18762783	62.977	18762783
Chr19	Chr19:18806422	62.977	18806422
Chr19	Chr19:18816942	62.977	18816942
Chr19	Chr19:18817279	62.977	18817279
Chr19	Chr19:18824509	62.977	18824509
Chr19	Chr19:18825390	62.977	18825390
Chr19	Chr19:18871833	62.977	18871833
Chr19	Chr19:18924795	56.397	18924795
Chr19	Chr19:18924831	56.397	18924831
Chr19	Chr19:18928642	56.397	18928642
Chr19	Chr19:18954541	56.397	18954541
Chr19	Chr19:19157468	57.96	19157468
Chr19	Chr19:19181175	57.96	19181175
Chr19	Chr19:19212744	57.96	19212744
Chr19	Chr19:19247361	57.96	19247361
Chr19	Chr19:19247399	57.96	19247399
Chr19	Chr19:19257582	57.96	19257582
Chr19	Chr19:19336002	57.96	19336002
Chr19	Chr19:19376917	57.96	19376917
Chr19	Chr19:19587123	57.96	19587123
Chr19	Chr19:19738368	57.96	19738368
Chr19	Chr19:19769053	57.96	19769053
Chr19	Chr19:19863474	57.96	19863474
Chr19	Chr19:19885289	57.96	19885289
Chr19	Chr19:19991648	57.96	19991648
Chr19	Chr19:20072000	57.96	20072000
Chr19	Chr19:20147202	57.96	20147202
Chr19	Chr19:20152635	57.96	20152635
Chr19	Chr19:20177823	57.96	20177823
Chr19	Chr19:20202818	57.96	20202818
Chr19	Chr19:20227863	57.96	20227863
Chr19	Chr19:20280769	57.96	20280769
Chr19	Chr19:20351960	57.96	20351960
Chr19	Chr19:20628107	56.397	20628107
Chr19	Chr19:20704329	56.397	20704329
Chr19	Chr19:20724666	56.397	20724666
Chr19	Chr19:20764278	56.397	20764278
Chr19	Chr19:20781165	56.397	20781165
Chr19	Chr19:20810260	56.397	20810260
Chr19	Chr19:20829800	56.397	20829800
Chr19	Chr19:20842586	56.397	20842586
Chr19	Chr19:20916380	56.397	20916380
Chr19	Chr19:20923708	56.397	20923708
Chr19	Chr19:21161522	56.397	21161522
Chr19	Chr19:21161807	56.397	21161807
Chr19	Chr19:21196535	56.397	21196535
Chr19	Chr19:21201671	56.397	21201671
Chr19	Chr19:21269023	56.397	21269023
Chr19	Chr19:21451877	56.397	21451877
Chr19	Chr19:21453842	56.397	21453842
Chr19	Chr19:21513999	56.397	21513999
Chr19	Chr19:21523320	51.604	21523320
Chr19	Chr19:21524585	51.604	21524585
Chr19	Chr19:21526512	51.604	21526512
Chr19	Chr19:21582726	51.604	21582726
Chr19	Chr19:21697366	51.604	21697366
Chr19	Chr19:21741775	51.604	21741775
Chr19	Chr19:21869457	51.604	21869457
Chr19	Chr19:21873156	51.604	21873156
Chr19	Chr19:21882719	51.604	21882719
Chr19	Chr19:21892350	51.604	21892350
Chr19	Chr19:22063724	51.604	22063724
Chr19	Chr19:22093837	51.604	22093837
Chr19	Chr19:22138700	51.604	22138700
Chr19	Chr19:22141500	51.604	22141500
Chr19	Chr19:22150556	51.604	22150556
Chr19	Chr19:22219829	51.604	22219829
Chr19	Chr19:22219865	51.604	22219865
Chr19	Chr19:22246308	51.604	22246308
Chr19	Chr19:22247939	51.604	22247939
Chr19	Chr19:22255507	51.604	22255507
Chr19	Chr19:22380231	48.373	22380231
Chr19	Chr19:22398750	48.373	22398750
Chr19	Chr19:22404377	48.373	22404377
Chr19	Chr19:22404434	48.373	22404434
Chr19	Chr19:22424117	48.373	22424117
Chr19	Chr19:22429795	48.373	22429795
Chr19	Chr19:22439165	48.373	22439165
Chr19	Chr19:22445756	48.373	22445756
Chr19	Chr19:22469921	48.373	22469921
Chr19	Chr19:22479653	48.373	22479653
Chr19	Chr19:22480762	48.373	22480762
Chr19	Chr19:22513753	48.373	22513753
Chr19	Chr19:22575675	46.301	22575675
Chr19	Chr19:22575728	46.301	22575728
Chr19	Chr19:22630945	46.301	22630945
Chr19	Chr19:22719721	30.239	22719721
Chr19	Chr19:22817695	38.787	22817695
Chr19	Chr19:22852683	38.787	22852683
Chr19	Chr19:22891716	38.787	22891716
Chr19	Chr19:22972198	40.402	22972198
Chr19	Chr19:22990783	42.017	22990783
Chr19	Chr19:22992285	42.017	22992285
Chr19	Chr19:23006689	42.017	23006689
Chr19	Chr19:23034856	42.017	23034856
Chr19	Chr19:23071445	42.017	23071445
Chr19	Chr19:23091771	42.017	23091771
Chr19	Chr19:23218266	36.274	23218266
Chr19	Chr19:23290572	36.274	23290572
Chr19	Chr19:23301137	36.274	23301137
Chr19	Chr19:23328557	36.274	23328557
Chr19	Chr19:23482497	33.762	23482497
Chr19	Chr19:23498180	33.762	23498180
Chr19	Chr19:23539933	28.569	23539933
Chr19	Chr19:23540667	28.569	23540667
Chr19	Chr19:23547614	28.569	23547614
Chr19	Chr19:23626412	23.377	23626412
Chr19	Chr19:23702754	23.377	23702754
Chr19	Chr19:23705480	23.377	23705480
Chr19	Chr19:23774639	23.377	23774639
Chr19	Chr19:23924753	8.869	23924753
Chr19	Chr19:23975255	8.869	23975255
Chr19	Chr19:23979028	8.869	23979028
Chr19	Chr19:24107287	8.869	24107287
Chr19	Chr19:24132018	8.869	24132018
Chr19	Chr19:24180740	8.869	24180740
Chr19	Chr19:24244235	8.869	24244235
Chr19	Chr19:24275986	8.869	24275986
Chr19	Chr19:24288812	8.869	24288812
Chr19	Chr19:24369102	6.356	24369102
Chr19	Chr19:24453851	6.356	24453851
Chr19	Chr19:24454105	6.356	24454105
Chr19	Chr19:24498931	6.356	24498931
Chr19	Chr19:24537967	4.793	24537967
Chr19	Chr19:24576540	6.356	24576540
Chr19	Chr19:24621951	6.356	24621951
Chr19	Chr19:24635197	6.356	24635197
Chr19	Chr19:24688641	1.563	24688641
Chr19	Chr19:24694742	1.563	24694742
Chr19	Chr19:24705788	1.563	24705788
Chr19	Chr19:24753032	1.563	24753032
Chr19	Chr19:24753717	1.563	24753717
Chr19	Chr19:24757355	1.563	24757355
Chr19	Chr19:24758876	1.563	24758876
Chr19	Chr19:24777492	1.563	24777492
Chr19	Chr19:24916984	1.563	24916984
Chr19	Chr19:24928158	1.563	24928158
Chr19	Chr19:24931641	1.563	24931641
Chr19	Chr19:24949963	1.563	24949963
Chr19	Chr19:24949975	1.563	24949975
Chr19	Chr19:24951693	1.563	24951693
Chr19	Chr19:24951810	1.563	24951810
Chr19	Chr19:25031153	1.563	25031153
Chr19	Chr19:25031927	1.563	25031927
Chr19	Chr19:25066555	0	25066555
Chr19	Chr19:25066630	0	25066630
Chr19	Chr19:25098228	0	25098228
Chr19	Chr19:25109470	0	25109470
Chr19	Chr19:25159948	0	25159948
Chr19	Chr19:25160779	0	25160779
Chr19	Chr19:25162636	0	25162636
Chr19	Chr19:25167439	0	25167439
Chr19	Chr19:25200086	0	25200086
Chr19	Chr19:25200135	0	25200135
Chr19	Chr19:25213360	0	25213360
Chr19	Chr19:25225895	0	25225895
Chr19	Chr19:25292077	0	25292077
Chr19	Chr19:25307139	0	25307139
Chr19	Chr19:25319685	0	25319685
Chr20	Chr20:544334	0	544334
Chr20	Chr20:544420	0	544420
Chr20	Chr20:815669	0.64	815669
Chr20	Chr20:841240	0.64	841240
Chr20	Chr20:861475	0.64	861475
Chr20	Chr20:971900	2.819	971900
Chr20	Chr20:1470500	4.999	1470500
Chr20	Chr20:1570144	4.999	1570144
Chr20	Chr20:1729404	4.999	1729404
Chr20	Chr20:2253455	4.999	2253455
Chr20	Chr20:2547913	4.999	2547913
Chr20	Chr20:2914214	4.999	2914214
Chr20	Chr20:8793115	7.178	8793115
Chr20	Chr20:9204621	7.178	9204621
Chr20	Chr20:9211065	7.178	9211065
Chr20	Chr20:9211118	7.178	9211118
Chr20	Chr20:9212193	7.178	9212193
Chr20	Chr20:9212226	7.178	9212226
Chr20	Chr20:9343841	7.178	9343841
Chr20	Chr20:10273007	7.178	10273007
Chr20	Chr20:10273097	7.178	10273097
Chr20	Chr20:10280248	7.178	10280248
Chr20	Chr20:10280313	7.178	10280313
Chr20	Chr20:10298375	7.178	10298375
Chr20	Chr20:10364036	7.178	10364036
Chr20	Chr20:10912027	3.832	10912027
Chr20	Chr20:11623047	3.832	11623047
Chr20	Chr20:11694641	3.832	11694641
Chr20	Chr20:11768943	3.832	11768943
Chr20	Chr20:11837809	3.832	11837809
Chr20	Chr20:11876042	3.832	11876042
Chr20	Chr20:11880251	3.832	11880251
Chr20	Chr20:11880353	3.832	11880353
Chr20	Chr20:11970142	3.832	11970142
Chr20	Chr20:12257949	3.832	12257949
Chr20	Chr20:12273115	3.832	12273115
Chr20	Chr20:12291325	3.832	12291325
Chr20	Chr20:12291984	3.832	12291984
Chr20	Chr20:12343207	3.832	12343207
Chr20	Chr20:12349206	3.832	12349206
Chr20	Chr20:12404630	3.832	12404630
Chr20	Chr20:12454149	3.832	12454149
Chr20	Chr20:12634455	3.832	12634455
Chr20	Chr20:12672221	3.832	12672221
Chr20	Chr20:12680131	3.832	12680131
Chr20	Chr20:13001421	3.832	13001421
Chr20	Chr20:13014684	3.832	13014684
Chr20	Chr20:13017361	3.832	13017361
Chr20	Chr20:13017694	3.832	13017694
Chr20	Chr20:13024648	3.832	13024648
Chr20	Chr20:13296076	9.358	13296076
Chr20	Chr20:13322126	9.358	13322126
Chr20	Chr20:13347954	9.358	13347954
Chr20	Chr20:13403625	9.358	13403625
Chr20	Chr20:13421699	9.358	13421699
Chr20	Chr20:13423571	9.358	13423571
Chr20	Chr20:13424060	9.358	13424060
Chr20	Chr20:13547830	9.358	13547830
Chr20	Chr20:13760588	9.358	13760588
Chr20	Chr20:13762031	9.358	13762031
Chr20	Chr20:13839935	9.358	13839935
Chr20	Chr20:13857288	9.358	13857288
Chr20	Chr20:13861850	9.358	13861850
Chr20	Chr20:13931535	9.358	13931535
Chr20	Chr20:13935221	9.358	13935221
Chr20	Chr20:13940781	9.358	13940781
Chr20	Chr20:14005891	9.358	14005891
Chr20	Chr20:14010869	9.358	14010869
Chr20	Chr20:14011458	9.358	14011458
Chr20	Chr20:14013482	9.358	14013482
Chr20	Chr20:14068029	9.358	14068029
Chr20	Chr20:14068058	9.358	14068058
Chr20	Chr20:14110995	9.358	14110995
Chr20	Chr20:14122536	9.358	14122536
Chr20	Chr20:14126833	9.358	14126833
Chr20	Chr20:14129099	9.358	14129099
Chr20	Chr20:14177508	9.358	14177508
Chr20	Chr20:14189674	9.358	14189674
Chr20	Chr20:14195697	9.358	14195697
Chr20	Chr20:14195752	9.358	14195752
Chr20	Chr20:14203799	9.358	14203799
Chr20	Chr20:14243960	9.358	14243960
Chr20	Chr20:14248424	9.358	14248424
Chr20	Chr20:14272580	9.358	14272580
Chr20	Chr20:14278871	9.358	14278871
Chr20	Chr20:14417068	9.358	14417068
Chr20	Chr20:14611527	9.358	14611527
Chr20	Chr20:14634495	9.358	14634495
Chr20	Chr20:14662130	9.358	14662130
Chr20	Chr20:14662592	9.358	14662592
Chr20	Chr20:14669895	9.358	14669895
Chr20	Chr20:14677542	9.358	14677542
Chr20	Chr20:14763465	9.358	14763465
Chr20	Chr20:14802825	9.358	14802825
Chr20	Chr20:14815172	9.358	14815172
Chr20	Chr20:14823293	9.358	14823293
Chr20	Chr20:14823983	9.358	14823983
Chr20	Chr20:14889906	9.358	14889906
Chr20	Chr20:14915111	9.358	14915111
Chr20	Chr20:14915196	9.358	14915196
Chr20	Chr20:14915267	9.358	14915267
Chr20	Chr20:14916576	9.358	14916576
Chr20	Chr20:15026034	15.61	15026034
Chr20	Chr20:15026091	15.61	15026091
Chr20	Chr20:15050774	15.61	15050774
Chr20	Chr20:15070036	15.61	15070036
Chr20	Chr20:15254283	20.403	15254283
Chr20	Chr20:15276255	20.403	15276255
Chr20	Chr20:15308375	20.403	15308375
Chr20	Chr20:15312786	20.403	15312786
Chr20	Chr20:15331088	20.403	15331088
Chr20	Chr20:15360479	11.442	15360479
Chr20	Chr20:15391391	15.61	15391391
Chr20	Chr20:15406756	15.61	15406756
Chr20	Chr20:15408483	15.61	15408483
Chr20	Chr20:15428713	13.526	15428713
Chr20	Chr20:15445286	13.526	15445286
Chr20	Chr20:15470543	20.403	15470543
Chr20	Chr20:15477877	20.403	15477877
Chr20	Chr20:15484716	20.403	15484716
Chr20	Chr20:15500945	20.403	15500945
Chr20	Chr20:15516750	20.403	15516750
Chr20	Chr20:15516918	20.403	15516918
Chr20	Chr20:15532718	20.403	15532718
Chr20	Chr20:15597853	20.403	15597853
Chr20	Chr20:15639574	20.403	15639574
Chr20	Chr20:15646445	20.403	15646445
Chr20	Chr20:15646476	20.403	15646476
Chr20	Chr20:15660134	20.403	15660134
Chr20	Chr20:15661969	20.403	15661969
Chr20	Chr20:15711405	20.403	15711405
Chr20	Chr20:15716442	20.403	15716442
Chr20	Chr20:15726162	20.403	15726162
Chr20	Chr20:15807975	25.196	15807975
Chr20	Chr20:15856638	25.196	15856638
Chr20	Chr20:15899283	25.196	15899283
Chr20	Chr20:15909859	25.196	15909859
Chr20	Chr20:15923224	25.196	15923224
Chr20	Chr20:15925451	25.196	15925451
Chr20	Chr20:16013485	25.196	16013485
Chr20	Chr20:16070309	25.196	16070309
Chr20	Chr20:16070370	25.196	16070370
Chr20	Chr20:16082585	25.196	16082585
Chr20	Chr20:16082853	25.196	16082853
Chr20	Chr20:16089599	25.196	16089599
Chr20	Chr20:16114797	25.196	16114797
Chr20	Chr20:16116039	25.196	16116039
Chr20	Chr20:16163915	25.196	16163915
Chr20	Chr20:16164720	25.196	16164720
Chr20	Chr20:16172668	25.196	16172668
Chr20	Chr20:16172748	25.196	16172748
Chr20	Chr20:16182794	25.196	16182794
Chr20	Chr20:16192146	25.196	16192146
Chr20	Chr20:16193204	25.196	16193204
Chr20	Chr20:16238591	37.452	16238591
Chr20	Chr20:16243352	37.452	16243352
Chr20	Chr20:16243978	37.452	16243978
Chr20	Chr20:16304422	37.452	16304422
Chr20	Chr20:16304645	37.452	16304645
Chr20	Chr20:16318105	37.452	16318105
Chr20	Chr20:16424401	37.452	16424401
Chr20	Chr20:16424451	37.452	16424451
Chr20	Chr20:16445081	42.469	16445081
Chr20	Chr20:16456212	42.469	16456212
Chr20	Chr20:16457564	42.469	16457564
Chr20	Chr20:16477071	42.469	16477071
Chr20	Chr20:16477352	42.469	16477352
Chr20	Chr20:16498593	37.452	16498593
Chr20	Chr20:16560011	37.452	16560011
Chr20	Chr20:16562600	37.452	16562600
Chr20	Chr20:16563623	37.452	16563623
Chr20	Chr20:16564720	37.452	16564720
Chr20	Chr20:16607018	37.452	16607018
Chr20	Chr20:16625501	37.452	16625501
Chr20	Chr20:16626535	37.452	16626535
Chr20	Chr20:16823123	39.96	16823123
Chr20	Chr20:16912431	42.469	16912431
Chr20	Chr20:16935508	42.469	16935508
Chr20	Chr20:16944047	42.469	16944047
Chr20	Chr20:16957662	42.469	16957662
Chr20	Chr20:16988323	42.469	16988323
Chr20	Chr20:16999376	44.032	16999376
Chr20	Chr20:17002294	44.032	17002294
Chr20	Chr20:17008861	44.032	17008861
Chr20	Chr20:17036435	44.032	17036435
Chr20	Chr20:17044701	44.032	17044701
Chr20	Chr20:17048032	44.032	17048032
Chr20	Chr20:17052238	44.032	17052238
Chr20	Chr20:17119658	50.24	17119658
Chr20	Chr20:17170621	52.174	17170621
Chr20	Chr20:17183869	55.405	17183869
Chr20	Chr20:17183990	52.174	17183990
Chr20	Chr20:17283585	55.405	17283585
Chr20	Chr20:17296241	55.405	17296241
Chr20	Chr20:17304700	55.405	17304700
Chr20	Chr20:17313599	55.405	17313599
Chr20	Chr20:17366381	58.531	17366381
Chr20	Chr20:17420664	61.761	17420664
Chr20	Chr20:17461751	61.761	17461751
Chr20	Chr20:17482514	61.761	17482514
Chr20	Chr20:17499715	62.542	17499715
Chr20	Chr20:17511214	62.542	17511214
Chr20	Chr20:17525527	62.542	17525527
Chr20	Chr20:17528595	62.542	17528595
Chr20	Chr20:17564693	63.324	17564693
Chr20	Chr20:17629127	63.324	17629127
Chr20	Chr20:17629654	63.324	17629654
Chr20	Chr20:17634427	63.324	17634427
Chr20	Chr20:17652868	63.324	17652868
Chr20	Chr20:17676713	63.324	17676713
Chr20	Chr20:17747804	63.324	17747804

### Sheet: 1610
1610
Chr	Marker	Genetic position	Genomic position
Chr1	Chr1:58841	58.346	58841
Chr1	Chr1:60608	58.346	60608
Chr1	Chr1:212021	78.814	212021
Chr1	Chr1:218684	78.814	218684
Chr1	Chr1:218762	78.814	218762
Chr1	Chr1:315053	78.814	315053
Chr1	Chr1:13547719	48.656	13547719
Chr1	Chr1:20595303	48.656	20595303
Chr1	Chr1:22024340	46.572	22024340
Chr1	Chr1:22764635	32.761	22764635
Chr1	Chr1:22953512	32.761	22953512
Chr1	Chr1:22987300	32.761	22987300
Chr1	Chr1:23086813	34.846	23086813
Chr1	Chr1:23182377	34.846	23182377
Chr1	Chr1:23184034	34.846	23184034
Chr1	Chr1:23322999	32.761	23322999
Chr1	Chr1:23517563	32.761	23517563
Chr1	Chr1:24037534	28.402	24037534
Chr1	Chr1:24192106	28.402	24192106
Chr1	Chr1:24264664	28.402	24264664
Chr1	Chr1:24323228	28.402	24323228
Chr1	Chr1:24385505	26.318	24385505
Chr1	Chr1:24385593	26.318	24385593
Chr1	Chr1:24687987	27.36	24687987
Chr1	Chr1:24737319	14.592	24737319
Chr1	Chr1:24755742	14.592	24755742
Chr1	Chr1:24880144	14.592	24880144
Chr1	Chr1:24903138	14.592	24903138
Chr1	Chr1:24924286	14.592	24924286
Chr1	Chr1:24946098	14.592	24946098
Chr1	Chr1:24962956	14.592	24962956
Chr1	Chr1:25243701	12.507	25243701
Chr1	Chr1:25412432	12.507	25412432
Chr1	Chr1:25423853	12.507	25423853
Chr1	Chr1:25508952	10.423	25508952
Chr1	Chr1:25534076	8.338	25534076
Chr1	Chr1:25676086	8.338	25676086
Chr1	Chr1:25676818	8.338	25676818
Chr1	Chr1:25723314	8.338	25723314
Chr1	Chr1:25723431	8.338	25723431
Chr1	Chr1:25795162	4.169	25795162
Chr1	Chr1:25795915	4.169	25795915
Chr1	Chr1:25806618	4.169	25806618
Chr1	Chr1:26066322	0	26066322
Chr1	Chr1:26342408	0	26342408
Chr1	Chr1:26430073	0	26430073
Chr1	Chr1:26504297	0	26504297
Chr1	Chr1:26506054	0	26506054
Chr1	Chr1:26552350	0	26552350
Chr1	Chr1:26562068	0	26562068
Chr1	Chr1:26562094	0	26562094
Chr1	Chr1:26595274	0	26595274
Chr1	Chr1:26607879	0	26607879
Chr1	Chr1:26653687	0	26653687
Chr1	Chr1:26688570	0	26688570
Chr1	Chr1:26721687	0	26721687
Chr1	Chr1:26764830	0	26764830
Chr1	Chr1:26768650	0	26768650
Chr1	Chr1:26783741	0	26783741
Chr1	Chr1:26841231	0	26841231
Chr1	Chr1:26854802	0	26854802
Chr1	Chr1:26870831	0	26870831
Chr1	Chr1:26899593	0	26899593
Chr1	Chr1:26899629	0	26899629
Chr2	Chr2:68539	112.052	68539
Chr2	Chr2:77432	112.052	77432
Chr2	Chr2:117492	112.052	117492
Chr2	Chr2:191016	112.052	191016
Chr2	Chr2:356440	107.883	356440
Chr2	Chr2:398397	107.883	398397
Chr2	Chr2:644857	107.883	644857
Chr2	Chr2:653605	107.883	653605
Chr2	Chr2:757357	107.883	757357
Chr2	Chr2:772267	104.346	772267
Chr2	Chr2:1003014	100.808	1003014
Chr2	Chr2:1059085	100.808	1059085
Chr2	Chr2:1117955	97.271	1117955
Chr2	Chr2:1118069	97.271	1118069
Chr2	Chr2:1836564	97.271	1836564
Chr2	Chr2:1848293	97.271	1848293
Chr2	Chr2:2504566	47.05	2504566
Chr2	Chr2:2984383	47.05	2984383
Chr2	Chr2:6992185	87.072	6992185
Chr2	Chr2:6994120	79.609	6994120
Chr2	Chr2:7042553	79.609	7042553
Chr2	Chr2:7765432	44.429	7765432
Chr2	Chr2:7765501	44.429	7765501
Chr2	Chr2:13446047	83.967	13446047
Chr2	Chr2:14733139	83.967	14733139
Chr2	Chr2:15108965	83.967	15108965
Chr2	Chr2:15174444	83.967	15174444
Chr2	Chr2:15174543	83.967	15174543
Chr2	Chr2:16227443	63.106	16227443
Chr2	Chr2:16497652	63.106	16497652
Chr2	Chr2:16603158	63.106	16603158
Chr2	Chr2:16640214	63.106	16640214
Chr2	Chr2:16776174	63.106	16776174
Chr2	Chr2:16840671	63.106	16840671
Chr2	Chr2:16925005	63.106	16925005
Chr2	Chr2:16934296	63.106	16934296
Chr2	Chr2:17072955	63.106	17072955
Chr2	Chr2:17143314	63.106	17143314
Chr2	Chr2:17159075	63.106	17159075
Chr2	Chr2:17330327	63.106	17330327
Chr2	Chr2:17545746	63.106	17545746
Chr2	Chr2:17742951	63.106	17742951
Chr2	Chr2:18172324	63.106	18172324
Chr2	Chr2:18379139	63.106	18379139
Chr2	Chr2:18396570	63.106	18396570
Chr2	Chr2:18398673	63.106	18398673
Chr2	Chr2:18521503	41.808	18521503
Chr2	Chr2:18570463	41.808	18570463
Chr2	Chr2:18673164	35.554	18673164
Chr2	Chr2:18673269	41.808	18673269
Chr2	Chr2:19907435	39.723	19907435
Chr2	Chr2:19921046	39.723	19921046
Chr2	Chr2:19921509	39.723	19921509
Chr2	Chr2:19937224	37.639	19937224
Chr2	Chr2:19937273	37.639	19937273
Chr2	Chr2:19937460	37.639	19937460
Chr2	Chr2:19949655	37.639	19949655
Chr2	Chr2:19949774	37.639	19949774
Chr2	Chr2:19949830	37.639	19949830
Chr2	Chr2:19969271	37.639	19969271
Chr2	Chr2:20102766	35.554	20102766
Chr2	Chr2:20161024	35.554	20161024
Chr2	Chr2:20161074	35.554	20161074
Chr2	Chr2:20513218	17.891	20513218
Chr2	Chr2:20513224	26.609	20513224
Chr2	Chr2:20599320	22.25	20599320
Chr2	Chr2:20600952	11.03	20600952
Chr2	Chr2:20601054	11.03	20601054
Chr2	Chr2:20633552	11.03	20633552
Chr2	Chr2:20766255	11.03	20766255
Chr2	Chr2:20770715	11.03	20770715
Chr2	Chr2:20790702	11.03	20790702
Chr2	Chr2:21052776	11.03	21052776
Chr2	Chr2:21508711	8.945	21508711
Chr2	Chr2:21509996	8.945	21509996
Chr2	Chr2:21553382	8.945	21553382
Chr2	Chr2:21556185	8.945	21556185
Chr2	Chr2:21630354	8.945	21630354
Chr2	Chr2:21735910	11.03	21735910
Chr2	Chr2:21827253	8.945	21827253
Chr2	Chr2:21837564	8.945	21837564
Chr2	Chr2:21976891	0	21976891
Chr2	Chr2:22059372	0	22059372
Chr2	Chr2:22061523	0	22061523
Chr2	Chr2:22126770	0	22126770
Chr2	Chr2:22375936	0	22375936
Chr2	Chr2:22383345	0	22383345
Chr2	Chr2:22455943	0	22455943
Chr2	Chr2:22457960	0	22457960
Chr2	Chr2:22601006	0	22601006
Chr2	Chr2:22607323	0	22607323
Chr3	Chr3:122589	82.679	122589
Chr3	Chr3:159911	82.679	159911
Chr3	Chr3:198363	82.679	198363
Chr3	Chr3:363551	78.51	363551
Chr3	Chr3:401180	78.51	401180
Chr3	Chr3:410680	82.679	410680
Chr3	Chr3:413463	80.595	413463
Chr3	Chr3:423327	80.595	423327
Chr3	Chr3:477524	78.51	477524
Chr3	Chr3:485311	78.51	485311
Chr3	Chr3:512539	78.51	512539
Chr3	Chr3:558761	78.51	558761
Chr3	Chr3:733281	74.341	733281
Chr3	Chr3:894420	72.257	894420
Chr3	Chr3:898992	72.257	898992
Chr3	Chr3:919948	72.257	919948
Chr3	Chr3:1270505	60.179	1270505
Chr3	Chr3:1270537	60.179	1270537
Chr3	Chr3:1437303	61.921	1437303
Chr3	Chr3:1583693	51.585	1583693
Chr3	Chr3:1599683	51.585	1599683
Chr3	Chr3:1651808	51.585	1651808
Chr3	Chr3:1669358	51.585	1669358
Chr3	Chr3:1688184	51.585	1688184
Chr3	Chr3:1774450	51.585	1774450
Chr3	Chr3:1774498	51.585	1774498
Chr3	Chr3:1776368	51.585	1776368
Chr3	Chr3:1777983	51.585	1777983
Chr3	Chr3:1820673	51.585	1820673
Chr3	Chr3:1953423	51.585	1953423
Chr3	Chr3:1982912	51.585	1982912
Chr3	Chr3:1996329	51.585	1996329
Chr3	Chr3:1997942	51.585	1997942
Chr3	Chr3:2004729	51.585	2004729
Chr3	Chr3:2030085	51.585	2030085
Chr3	Chr3:2191746	51.585	2191746
Chr3	Chr3:2201826	51.585	2201826
Chr3	Chr3:2327687	49.5	2327687
Chr3	Chr3:2379326	49.5	2379326
Chr3	Chr3:2622828	49.5	2622828
Chr3	Chr3:2867047	49.5	2867047
Chr3	Chr3:2895190	43.152	2895190
Chr3	Chr3:2898524	43.152	2898524
Chr3	Chr3:3429706	45.331	3429706
Chr3	Chr3:3574698	45.331	3574698
Chr3	Chr3:3574782	45.331	3574782
Chr3	Chr3:3636077	43.152	3636077
Chr3	Chr3:3655187	43.152	3655187
Chr3	Chr3:3655220	43.152	3655220
Chr3	Chr3:3727296	43.152	3727296
Chr3	Chr3:3892470	43.152	3892470
Chr3	Chr3:4076957	40.973	4076957
Chr3	Chr3:4390406	40.973	4390406
Chr3	Chr3:4420170	40.973	4420170
Chr3	Chr3:4420538	40.973	4420538
Chr3	Chr3:4473876	40.973	4473876
Chr3	Chr3:4632082	40.973	4632082
Chr3	Chr3:5598853	40.973	5598853
Chr3	Chr3:5995646	40.973	5995646
Chr3	Chr3:6363306	40.973	6363306
Chr3	Chr3:6363314	40.973	6363314
Chr3	Chr3:7039812	40.973	7039812
Chr3	Chr3:7124443	40.973	7124443
Chr3	Chr3:7124467	40.973	7124467
Chr3	Chr3:9862489	40.973	9862489
Chr3	Chr3:12865043	34.529	12865043
Chr3	Chr3:13069752	34.529	13069752
Chr3	Chr3:14392281	34.529	14392281
Chr3	Chr3:14761867	34.529	14761867
Chr3	Chr3:15133102	34.529	15133102
Chr3	Chr3:15145778	34.529	15145778
Chr3	Chr3:15182347	34.529	15182347
Chr3	Chr3:15369959	34.529	15369959
Chr3	Chr3:15621450	34.529	15621450
Chr3	Chr3:15688141	34.529	15688141
Chr3	Chr3:15876438	34.529	15876438
Chr3	Chr3:15902735	34.529	15902735
Chr3	Chr3:16009410	34.529	16009410
Chr3	Chr3:16947086	34.529	16947086
Chr3	Chr3:17142420	34.529	17142420
Chr3	Chr3:17142465	34.529	17142465
Chr3	Chr3:17144097	34.529	17144097
Chr3	Chr3:17160914	34.529	17160914
Chr3	Chr3:17203696	34.529	17203696
Chr3	Chr3:17203755	34.529	17203755
Chr3	Chr3:17513016	34.529	17513016
Chr3	Chr3:17566586	34.529	17566586
Chr3	Chr3:17618292	34.529	17618292
Chr3	Chr3:17618367	34.529	17618367
Chr3	Chr3:17651927	34.529	17651927
Chr3	Chr3:17724800	34.529	17724800
Chr3	Chr3:18469225	34.529	18469225
Chr3	Chr3:18623149	27.972	18623149
Chr3	Chr3:18820743	27.972	18820743
Chr3	Chr3:18844485	27.972	18844485
Chr3	Chr3:19025191	27.972	19025191
Chr3	Chr3:19032831	27.972	19032831
Chr3	Chr3:19035491	27.972	19035491
Chr3	Chr3:19063180	27.972	19063180
Chr3	Chr3:19254258	31.473	19254258
Chr3	Chr3:19510390	21.415	19510390
Chr3	Chr3:19621876	21.415	19621876
Chr3	Chr3:19728994	21.415	19728994
Chr3	Chr3:20429641	14.971	20429641
Chr3	Chr3:20466269	10.612	20466269
Chr3	Chr3:20576401	10.612	20576401
Chr3	Chr3:20761238	10.612	20761238
Chr3	Chr3:20764216	6.254	20764216
Chr3	Chr3:20824007	4.169	20824007
Chr3	Chr3:20838319	5.211	20838319
Chr3	Chr3:21512180	4.169	21512180
Chr3	Chr3:21645121	4.169	21645121
Chr3	Chr3:21647873	4.169	21647873
Chr3	Chr3:21699492	0	21699492
Chr3	Chr3:21762538	0	21762538
Chr3	Chr3:21765827	0	21765827
Chr3	Chr3:21836787	0	21836787
Chr4	Chr4:80953	91.153	80953
Chr4	Chr4:102049	91.153	102049
Chr4	Chr4:114933	91.153	114933
Chr4	Chr4:131475	91.153	131475
Chr4	Chr4:157653	91.153	157653
Chr4	Chr4:197746	91.153	197746
Chr4	Chr4:275122	91.153	275122
Chr4	Chr4:286090	91.153	286090
Chr4	Chr4:356398	91.153	356398
Chr4	Chr4:361695	86.984	361695
Chr4	Chr4:376018	86.984	376018
Chr4	Chr4:376099	86.984	376099
Chr4	Chr4:377306	86.984	377306
Chr4	Chr4:459206	86.984	459206
Chr4	Chr4:469464	86.984	469464
Chr4	Chr4:471924	86.984	471924
Chr4	Chr4:472755	86.984	472755
Chr4	Chr4:476403	86.984	476403
Chr4	Chr4:498314	86.984	498314
Chr4	Chr4:503247	86.984	503247
Chr4	Chr4:561156	86.984	561156
Chr4	Chr4:603948	79.677	603948
Chr4	Chr4:790512	79.677	790512
Chr4	Chr4:800289	79.677	800289
Chr4	Chr4:822814	79.677	822814
Chr4	Chr4:860898	76.182	860898
Chr4	Chr4:898578	76.182	898578
Chr4	Chr4:972030	76.182	972030
Chr4	Chr4:978810	76.182	978810
Chr4	Chr4:981830	76.182	981830
Chr4	Chr4:987289	76.182	987289
Chr4	Chr4:989868	76.182	989868
Chr4	Chr4:1012293	76.182	1012293
Chr4	Chr4:1087435	76.182	1087435
Chr4	Chr4:1121295	76.182	1121295
Chr4	Chr4:1138815	76.182	1138815
Chr4	Chr4:1281137	74.097	1281137
Chr4	Chr4:1413665	74.097	1413665
Chr4	Chr4:1421514	74.097	1421514
Chr4	Chr4:1429655	74.097	1429655
Chr4	Chr4:1438472	74.097	1438472
Chr4	Chr4:1471508	74.097	1471508
Chr4	Chr4:1490631	74.097	1490631
Chr4	Chr4:1547146	68.886	1547146
Chr4	Chr4:1557017	68.886	1557017
Chr4	Chr4:1587740	68.886	1587740
Chr4	Chr4:1588603	68.886	1588603
Chr4	Chr4:1650827	68.886	1650827
Chr4	Chr4:1742767	68.886	1742767
Chr4	Chr4:1845149	72.013	1845149
Chr4	Chr4:1877908	72.013	1877908
Chr4	Chr4:1910459	72.013	1910459
Chr4	Chr4:1970082	72.013	1970082
Chr4	Chr4:2007614	72.013	2007614
Chr4	Chr4:2100803	72.013	2100803
Chr4	Chr4:2106330	72.013	2106330
Chr4	Chr4:2149843	72.013	2149843
Chr4	Chr4:2149868	72.013	2149868
Chr4	Chr4:2160623	72.013	2160623
Chr4	Chr4:2207050	69.928	2207050
Chr4	Chr4:2257168	69.928	2257168
Chr4	Chr4:2307918	69.928	2307918
Chr4	Chr4:2317452	69.928	2317452
Chr4	Chr4:2317488	69.928	2317488
Chr4	Chr4:2333672	69.928	2333672
Chr4	Chr4:2348463	69.928	2348463
Chr4	Chr4:2439847	67.844	2439847
Chr4	Chr4:2468749	67.844	2468749
Chr4	Chr4:2508523	67.844	2508523
Chr4	Chr4:2510311	67.844	2510311
Chr4	Chr4:2549755	65.759	2549755
Chr4	Chr4:2682509	65.759	2682509
Chr4	Chr4:2688488	65.759	2688488
Chr4	Chr4:2697400	65.759	2697400
Chr4	Chr4:2707761	65.759	2707761
Chr4	Chr4:2771532	65.759	2771532
Chr4	Chr4:2803340	65.759	2803340
Chr4	Chr4:2868609	65.759	2868609
Chr4	Chr4:2896959	63.675	2896959
Chr4	Chr4:2919685	63.675	2919685
Chr4	Chr4:2944145	59.316	2944145
Chr4	Chr4:3020891	59.316	3020891
Chr4	Chr4:3081537	54.957	3081537
Chr4	Chr4:3107828	54.957	3107828
Chr4	Chr4:3122441	54.957	3122441
Chr4	Chr4:3143412	54.957	3143412
Chr4	Chr4:3208343	54.957	3208343
Chr4	Chr4:3209355	54.957	3209355
Chr4	Chr4:3281476	52.873	3281476
Chr4	Chr4:3299056	52.873	3299056
Chr4	Chr4:3643771	57.136	3643771
Chr4	Chr4:3703336	57.136	3703336
Chr4	Chr4:3704069	52.873	3704069
Chr4	Chr4:3830113	52.873	3830113
Chr4	Chr4:3844252	52.873	3844252
Chr4	Chr4:3963864	48.703	3963864
Chr4	Chr4:3998071	48.703	3998071
Chr4	Chr4:4150380	50.788	4150380
Chr4	Chr4:4151955	50.788	4151955
Chr4	Chr4:4260141	50.788	4260141
Chr4	Chr4:4267282	50.788	4267282
Chr4	Chr4:4281720	50.788	4281720
Chr4	Chr4:4281758	50.788	4281758
Chr4	Chr4:4406086	50.788	4406086
Chr4	Chr4:4406173	50.788	4406173
Chr4	Chr4:4551832	50.788	4551832
Chr4	Chr4:4562989	50.788	4562989
Chr4	Chr4:4989054	50.788	4989054
Chr4	Chr4:5247502	50.788	5247502
Chr4	Chr4:5252309	50.788	5252309
Chr4	Chr4:5254064	50.788	5254064
Chr4	Chr4:5989238	50.788	5989238
Chr4	Chr4:6179151	50.788	6179151
Chr4	Chr4:6181151	50.788	6181151
Chr4	Chr4:6349689	50.788	6349689
Chr4	Chr4:6434842	50.788	6434842
Chr4	Chr4:6575663	50.788	6575663
Chr4	Chr4:6612172	50.788	6612172
Chr4	Chr4:6614106	50.788	6614106
Chr4	Chr4:6614676	50.788	6614676
Chr4	Chr4:6914853	50.788	6914853
Chr4	Chr4:6946505	50.788	6946505
Chr4	Chr4:6951124	50.788	6951124
Chr4	Chr4:6960112	50.788	6960112
Chr4	Chr4:9091609	50.788	9091609
Chr4	Chr4:9091623	50.788	9091623
Chr4	Chr4:9457059	50.788	9457059
Chr4	Chr4:9513707	50.788	9513707
Chr4	Chr4:10606361	50.788	10606361
Chr4	Chr4:12702544	48.703	12702544
Chr4	Chr4:12830865	48.703	12830865
Chr4	Chr4:13153871	48.703	13153871
Chr4	Chr4:13167765	48.703	13167765
Chr4	Chr4:13178587	48.703	13178587
Chr4	Chr4:13548419	48.703	13548419
Chr4	Chr4:13564415	48.703	13564415
Chr4	Chr4:14065942	48.703	14065942
Chr4	Chr4:14148806	48.703	14148806
Chr4	Chr4:14151164	48.703	14151164
Chr4	Chr4:14151170	48.703	14151170
Chr4	Chr4:14607827	48.703	14607827
Chr4	Chr4:15018999	48.703	15018999
Chr4	Chr4:15111604	48.703	15111604
Chr4	Chr4:15199957	48.703	15199957
Chr4	Chr4:15231567	48.703	15231567
Chr4	Chr4:15294890	48.703	15294890
Chr4	Chr4:15482007	48.703	15482007
Chr4	Chr4:15484383	48.703	15484383
Chr4	Chr4:15484486	48.703	15484486
Chr4	Chr4:15775426	48.703	15775426
Chr4	Chr4:15809225	48.703	15809225
Chr4	Chr4:15809311	48.703	15809311
Chr4	Chr4:15982593	48.703	15982593
Chr4	Chr4:15982783	48.703	15982783
Chr4	Chr4:16055077	46.619	16055077
Chr4	Chr4:16059682	46.619	16059682
Chr4	Chr4:16104460	46.619	16104460
Chr4	Chr4:16105360	46.619	16105360
Chr4	Chr4:16157835	46.619	16157835
Chr4	Chr4:16249428	46.619	16249428
Chr4	Chr4:16249470	46.619	16249470
Chr4	Chr4:16252064	46.619	16252064
Chr4	Chr4:16252109	46.619	16252109
Chr4	Chr4:16301607	46.619	16301607
Chr4	Chr4:16306273	46.619	16306273
Chr4	Chr4:16324853	46.619	16324853
Chr4	Chr4:16344811	46.619	16344811
Chr4	Chr4:16393814	46.619	16393814
Chr4	Chr4:16393830	46.619	16393830
Chr4	Chr4:16518682	46.619	16518682
Chr4	Chr4:16518715	46.619	16518715
Chr4	Chr4:16625401	46.619	16625401
Chr4	Chr4:16712457	44.534	16712457
Chr4	Chr4:17004661	42.45	17004661
Chr4	Chr4:17083236	42.45	17083236
Chr4	Chr4:17415111	43.492	17415111
Chr4	Chr4:17432079	42.45	17432079
Chr4	Chr4:17566723	39.323	17566723
Chr4	Chr4:17624196	39.323	17624196
Chr4	Chr4:17624324	39.323	17624324
Chr4	Chr4:17629356	39.323	17629356
Chr4	Chr4:17660856	39.323	17660856
Chr4	Chr4:17663993	39.323	17663993
Chr4	Chr4:17665186	39.323	17665186
Chr4	Chr4:17683881	39.323	17683881
Chr4	Chr4:17702643	39.323	17702643
Chr4	Chr4:17727677	39.323	17727677
Chr4	Chr4:17729532	39.323	17729532
Chr4	Chr4:17788493	39.323	17788493
Chr4	Chr4:17839473	39.323	17839473
Chr4	Chr4:17882005	39.323	17882005
Chr4	Chr4:17882170	39.323	17882170
Chr4	Chr4:17949246	39.323	17949246
Chr4	Chr4:17971908	39.323	17971908
Chr4	Chr4:18066705	39.323	18066705
Chr4	Chr4:18093475	39.323	18093475
Chr4	Chr4:18133574	39.323	18133574
Chr4	Chr4:18152541	39.323	18152541
Chr4	Chr4:18222782	39.323	18222782
Chr4	Chr4:18274094	36.196	18274094
Chr4	Chr4:18303075	36.196	18303075
Chr4	Chr4:18315966	36.196	18315966
Chr4	Chr4:18329377	36.196	18329377
Chr4	Chr4:18330652	36.196	18330652
Chr4	Chr4:18331864	36.196	18331864
Chr4	Chr4:18377276	36.196	18377276
Chr4	Chr4:18394786	36.196	18394786
Chr4	Chr4:18398122	36.196	18398122
Chr4	Chr4:18440128	36.196	18440128
Chr4	Chr4:18470671	36.196	18470671
Chr4	Chr4:18568000	36.196	18568000
Chr4	Chr4:18714382	36.196	18714382
Chr4	Chr4:18852461	36.196	18852461
Chr4	Chr4:18957387	36.196	18957387
Chr4	Chr4:18984215	36.196	18984215
Chr4	Chr4:19020342	36.196	19020342
Chr4	Chr4:19163874	36.196	19163874
Chr4	Chr4:19176152	36.196	19176152
Chr4	Chr4:19196841	36.196	19196841
Chr4	Chr4:19196936	36.196	19196936
Chr4	Chr4:19198316	36.196	19198316
Chr4	Chr4:19205922	36.196	19205922
Chr4	Chr4:19294155	31.837	19294155
Chr4	Chr4:19317164	31.837	19317164
Chr4	Chr4:19367128	31.837	19367128
Chr4	Chr4:19369255	31.837	19369255
Chr4	Chr4:19404428	31.837	19404428
Chr4	Chr4:19493087	31.837	19493087
Chr4	Chr4:19518486	31.837	19518486
Chr4	Chr4:19612652	31.837	19612652
Chr4	Chr4:19641339	31.837	19641339
Chr4	Chr4:19641430	25.584	19641430
Chr4	Chr4:19643541	25.584	19643541
Chr4	Chr4:19661935	25.584	19661935
Chr4	Chr4:19693626	25.584	19693626
Chr4	Chr4:19701609	31.837	19701609
Chr4	Chr4:19711226	31.837	19711226
Chr4	Chr4:19714412	31.837	19714412
Chr4	Chr4:19751310	31.837	19751310
Chr4	Chr4:19758528	31.837	19758528
Chr4	Chr4:19758576	31.837	19758576
Chr4	Chr4:19767202	31.837	19767202
Chr4	Chr4:19798746	31.837	19798746
Chr4	Chr4:19973619	31.837	19973619
Chr4	Chr4:20059379	31.837	20059379
Chr4	Chr4:20104524	31.837	20104524
Chr4	Chr4:20132442	31.837	20132442
Chr4	Chr4:20612837	27.668	20612837
Chr4	Chr4:20645009	27.668	20645009
Chr4	Chr4:20793422	27.668	20793422
Chr4	Chr4:20799463	27.668	20799463
Chr4	Chr4:20825801	27.668	20825801
Chr4	Chr4:20857128	27.668	20857128
Chr4	Chr4:20868583	27.668	20868583
Chr4	Chr4:20898075	27.668	20898075
Chr4	Chr4:20947367	29.753	20947367
Chr4	Chr4:20984153	29.753	20984153
Chr4	Chr4:21011223	29.753	21011223
Chr4	Chr4:21207072	29.753	21207072
Chr4	Chr4:21214387	29.753	21214387
Chr4	Chr4:21214691	22.457	21214691
Chr4	Chr4:21240610	22.457	21240610
Chr4	Chr4:21367858	22.457	21367858
Chr4	Chr4:21392353	22.457	21392353
Chr4	Chr4:21392361	22.457	21392361
Chr4	Chr4:21506982	23.499	21506982
Chr4	Chr4:21526170	23.499	21526170
Chr4	Chr4:21597328	23.499	21597328
Chr4	Chr4:21640306	23.499	21640306
Chr4	Chr4:21735799	23.499	21735799
Chr4	Chr4:21774522	23.499	21774522
Chr4	Chr4:21786080	23.499	21786080
Chr4	Chr4:21992604	21.415	21992604
Chr4	Chr4:22001666	21.415	22001666
Chr4	Chr4:22066652	21.415	22066652
Chr4	Chr4:22066660	21.415	22066660
Chr4	Chr4:22089366	21.415	22089366
Chr4	Chr4:22089406	21.415	22089406
Chr4	Chr4:22089435	21.415	22089435
Chr4	Chr4:22165402	19.33	22165402
Chr4	Chr4:22181382	19.33	22181382
Chr4	Chr4:22189975	19.33	22189975
Chr4	Chr4:22268537	19.33	22268537
Chr4	Chr4:22306045	19.33	22306045
Chr4	Chr4:22326817	19.33	22326817
Chr4	Chr4:22375072	17.246	22375072
Chr4	Chr4:22413340	17.246	22413340
Chr4	Chr4:22617497	17.246	22617497
Chr4	Chr4:22652726	17.246	22652726
Chr4	Chr4:22660950	17.246	22660950
Chr4	Chr4:22768923	17.246	22768923
Chr4	Chr4:22784251	17.246	22784251
Chr4	Chr4:22793463	17.246	22793463
Chr4	Chr4:22836375	17.246	22836375
Chr4	Chr4:22838607	17.246	22838607
Chr4	Chr4:22848107	17.246	22848107
Chr4	Chr4:22872712	17.246	22872712
Chr4	Chr4:22991573	10.287	22991573
Chr4	Chr4:23037697	10.287	23037697
Chr4	Chr4:23256597	3.328	23256597
Chr4	Chr4:23272535	3.328	23272535
Chr4	Chr4:23274799	3.328	23274799
Chr4	Chr4:23355398	3.328	23355398
Chr4	Chr4:23357445	3.328	23357445
Chr4	Chr4:23373631	3.328	23373631
Chr4	Chr4:23373950	3.328	23373950
Chr4	Chr4:23382978	3.328	23382978
Chr4	Chr4:23409025	11.666	23409025
Chr4	Chr4:23409076	11.666	23409076
Chr4	Chr4:23541488	11.666	23541488
Chr4	Chr4:23605107	11.666	23605107
Chr4	Chr4:23605129	11.666	23605129
Chr4	Chr4:23688406	11.666	23688406
Chr4	Chr4:23730869	0	23730869
Chr4	Chr4:23731743	0	23731743
Chr4	Chr4:23793869	0	23793869
Chr4	Chr4:23800700	0	23800700
Chr4	Chr4:23804441	0	23804441
Chr4	Chr4:23832259	0	23832259
Chr4	Chr4:23832333	0	23832333
Chr4	Chr4:23860475	0	23860475
Chr4	Chr4:23865824	0	23865824
Chr4	Chr4:23879419	0	23879419
Chr4	Chr4:23917333	0	23917333
Chr4	Chr4:23960393	0	23960393
Chr4	Chr4:23981336	0	23981336
Chr4	Chr4:24162169	0	24162169
Chr4	Chr4:24216636	0	24216636
Chr4	Chr4:24219091	0	24219091
Chr6	Chr6:1882	0	1882
Chr6	Chr6:40314	0	40314
Chr6	Chr6:366928	4.169	366928
Chr6	Chr6:450431	4.169	450431
Chr6	Chr6:582039	4.169	582039
Chr6	Chr6:927123	13.948	927123
Chr6	Chr6:1064609	13.948	1064609
Chr6	Chr6:1064616	13.948	1064616
Chr6	Chr6:1418912	6.818	1418912
Chr6	Chr6:1421801	6.818	1421801
Chr6	Chr6:1431342	6.818	1431342
Chr6	Chr6:1487416	4.169	1487416
Chr6	Chr6:1510492	4.169	1510492
Chr6	Chr6:1537121	15.538	1537121
Chr6	Chr6:1538138	15.538	1538138
Chr6	Chr6:1553723	15.538	1553723
Chr6	Chr6:1698919	15.538	1698919
Chr6	Chr6:4759276	15.538	4759276
Chr6	Chr6:8548895	21.078	8548895
Chr6	Chr6:8875360	21.078	8875360
Chr6	Chr6:9028019	21.078	9028019
Chr6	Chr6:9302437	21.078	9302437
Chr6	Chr6:9306500	21.078	9306500
Chr6	Chr6:9435577	21.078	9435577
Chr6	Chr6:9476755	21.078	9476755
Chr6	Chr6:9476798	21.078	9476798
Chr6	Chr6:9502579	21.078	9502579
Chr6	Chr6:9527363	21.078	9527363
Chr6	Chr6:9527809	21.078	9527809
Chr6	Chr6:9533561	21.078	9533561
Chr6	Chr6:9535466	21.078	9535466
Chr6	Chr6:9573492	21.078	9573492
Chr6	Chr6:9796542	21.078	9796542
Chr6	Chr6:9931183	21.078	9931183
Chr6	Chr6:9981813	21.078	9981813
Chr6	Chr6:10375362	21.078	10375362
Chr6	Chr6:10549645	21.078	10549645
Chr6	Chr6:11961418	21.078	11961418
Chr6	Chr6:12549445	21.078	12549445
Chr6	Chr6:13137691	23.727	13137691
Chr6	Chr6:13144616	23.727	13144616
Chr6	Chr6:13144643	23.727	13144643
Chr6	Chr6:13307842	23.727	13307842
Chr6	Chr6:13310512	23.727	13310512
Chr6	Chr6:14394490	23.727	14394490
Chr6	Chr6:14855423	23.727	14855423
Chr6	Chr6:15078154	23.727	15078154
Chr6	Chr6:15593805	23.727	15593805
Chr6	Chr6:15622594	30.17	15622594
Chr6	Chr6:15640609	30.17	15640609
Chr6	Chr6:15652471	30.17	15652471
Chr6	Chr6:15652531	30.17	15652531
Chr6	Chr6:15670221	30.17	15670221
Chr6	Chr6:15771768	30.17	15771768
Chr6	Chr6:15795918	30.17	15795918
Chr6	Chr6:15857904	30.17	15857904
Chr6	Chr6:15862899	30.17	15862899
Chr6	Chr6:15941454	30.17	15941454
Chr6	Chr6:16062527	30.17	16062527
Chr6	Chr6:16268478	30.17	16268478
Chr6	Chr6:16353973	30.17	16353973
Chr6	Chr6:16427681	30.17	16427681
Chr6	Chr6:16498331	30.17	16498331
Chr6	Chr6:16577653	30.17	16577653
Chr6	Chr6:16842483	30.17	16842483
Chr6	Chr6:16894718	30.17	16894718
Chr6	Chr6:17007050	36.614	17007050
Chr6	Chr6:17075106	36.614	17075106
Chr6	Chr6:17084402	36.614	17084402
Chr6	Chr6:17175110	36.614	17175110
Chr6	Chr6:17419685	45.614	17419685
Chr6	Chr6:17449599	49.918	17449599
Chr6	Chr6:17571070	49.918	17571070
Chr6	Chr6:17590822	49.918	17590822
Chr6	Chr6:17661706	49.918	17661706
Chr6	Chr6:17686898	49.918	17686898
Chr6	Chr6:17725641	49.918	17725641
Chr6	Chr6:17782196	49.918	17782196
Chr6	Chr6:17805987	49.918	17805987
Chr6	Chr6:17846589	49.918	17846589
Chr6	Chr6:17959128	54.087	17959128
Chr6	Chr6:17980004	54.087	17980004
Chr6	Chr6:18175503	62.805	18175503
Chr6	Chr6:18198673	62.805	18198673
Chr6	Chr6:18208526	62.805	18208526
Chr6	Chr6:18208614	62.805	18208614
Chr6	Chr6:18310393	62.805	18310393
Chr7	Chr7:1086443	89.828	1086443
Chr7	Chr7:1272487	85.659	1272487
Chr7	Chr7:1309240	81.49	1309240
Chr7	Chr7:1353868	81.49	1353868
Chr7	Chr7:1538565	81.49	1538565
Chr7	Chr7:1548112	81.49	1548112
Chr7	Chr7:1758182	81.49	1758182
Chr7	Chr7:1759801	81.49	1759801
Chr7	Chr7:2010833	77.32	2010833
Chr7	Chr7:2018035	77.32	2018035
Chr7	Chr7:2018904	77.32	2018904
Chr7	Chr7:2091664	73.151	2091664
Chr7	Chr7:2228366	73.151	2228366
Chr7	Chr7:2301141	73.151	2301141
Chr7	Chr7:2603202	73.151	2603202
Chr7	Chr7:2988020	64.434	2988020
Chr7	Chr7:3028349	64.434	3028349
Chr7	Chr7:3037878	64.434	3037878
Chr7	Chr7:3115608	64.434	3115608
Chr7	Chr7:3282296	64.434	3282296
Chr7	Chr7:3372470	64.434	3372470
Chr7	Chr7:3511129	64.434	3511129
Chr7	Chr7:3605946	60.265	3605946
Chr7	Chr7:3621603	60.265	3621603
Chr7	Chr7:3622064	60.265	3622064
Chr7	Chr7:3976464	60.265	3976464
Chr7	Chr7:3976697	60.265	3976697
Chr7	Chr7:4054567	60.265	4054567
Chr7	Chr7:5553918	51.547	5553918
Chr7	Chr7:7110980	51.547	7110980
Chr7	Chr7:13120295	47.378	13120295
Chr7	Chr7:13715501	47.378	13715501
Chr7	Chr7:15739181	47.378	15739181
Chr7	Chr7:15775507	47.378	15775507
Chr7	Chr7:16286236	47.378	16286236
Chr7	Chr7:16455117	47.378	16455117
Chr7	Chr7:16712042	47.378	16712042
Chr7	Chr7:17174558	56.172	17174558
Chr7	Chr7:17610339	56.172	17610339
Chr7	Chr7:18460943	56.172	18460943
Chr7	Chr7:18555897	56.172	18555897
Chr7	Chr7:18597228	56.172	18597228
Chr7	Chr7:19310927	43.209	19310927
Chr7	Chr7:19485915	43.209	19485915
Chr7	Chr7:19590784	43.209	19590784
Chr7	Chr7:19861746	43.209	19861746
Chr7	Chr7:20044902	39.04	20044902
Chr7	Chr7:20056208	39.04	20056208
Chr7	Chr7:20208272	30.322	20208272
Chr7	Chr7:20554482	30.322	20554482
Chr7	Chr7:20563710	30.322	20563710
Chr7	Chr7:20565899	30.322	20565899
Chr7	Chr7:20638350	30.322	20638350
Chr7	Chr7:20987975	52.003	20987975
Chr7	Chr7:21132604	52.003	21132604
Chr7	Chr7:21148086	52.003	21148086
Chr7	Chr7:21206785	21.604	21206785
Chr7	Chr7:21228572	52.003	21228572
Chr7	Chr7:21292867	52.003	21292867
Chr7	Chr7:21568456	38.281	21568456
Chr7	Chr7:21585123	38.281	21585123
Chr7	Chr7:21586778	38.281	21586778
Chr7	Chr7:21704081	38.281	21704081
Chr7	Chr7:21730312	34.112	21730312
Chr7	Chr7:21730329	34.112	21730329
Chr7	Chr7:21859379	34.112	21859379
Chr7	Chr7:21876544	34.112	21876544
Chr7	Chr7:21891100	34.112	21891100
Chr7	Chr7:21991391	25.394	21991391
Chr7	Chr7:22018438	25.394	22018438
Chr7	Chr7:22094090	25.394	22094090
Chr7	Chr7:22102578	25.394	22102578
Chr7	Chr7:22248195	25.394	22248195
Chr7	Chr7:22524469	21.225	22524469
Chr7	Chr7:22594433	21.225	22594433
Chr7	Chr7:22612082	21.225	22612082
Chr7	Chr7:22690121	21.225	22690121
Chr7	Chr7:22958387	17.056	22958387
Chr7	Chr7:23009878	17.056	23009878
Chr7	Chr7:23023080	17.056	23023080
Chr7	Chr7:23128279	12.887	23128279
Chr7	Chr7:23239023	12.887	23239023
Chr7	Chr7:23330994	8.623	23330994
Chr7	Chr7:23407960	10.802	23407960
Chr7	Chr7:23476049	10.802	23476049
Chr7	Chr7:23506128	10.802	23506128
Chr7	Chr7:23590600	6.443	23590600
Chr7	Chr7:23594063	2.085	23594063
Chr7	Chr7:23604029	10.802	23604029
Chr7	Chr7:23662906	2.085	23662906
Chr7	Chr7:23678167	2.085	23678167
Chr7	Chr7:23778525	0	23778525
Chr7	Chr7:23813717	0	23813717
Chr7	Chr7:23815479	0	23815479
Chr8	Chr8:80416	145.329	80416
Chr8	Chr8:106441	145.329	106441
Chr8	Chr8:267401	145.329	267401
Chr8	Chr8:410158	131.607	410158
Chr8	Chr8:618146	131.607	618146
Chr8	Chr8:624323	131.607	624323
Chr8	Chr8:633194	131.607	633194
Chr8	Chr8:639912	131.607	639912
Chr8	Chr8:696886	131.607	696886
Chr8	Chr8:709760	131.607	709760
Chr8	Chr8:879022	121.965	879022
Chr8	Chr8:935834	121.965	935834
Chr8	Chr8:940755	121.965	940755
Chr8	Chr8:975645	121.965	975645
Chr8	Chr8:979140	121.965	979140
Chr8	Chr8:1125004	118.992	1125004
Chr8	Chr8:1164366	118.992	1164366
Chr8	Chr8:1248822	118.992	1248822
Chr8	Chr8:1249281	118.992	1249281
Chr8	Chr8:1520013	107.388	1520013
Chr8	Chr8:1528115	107.388	1528115
Chr8	Chr8:1583439	107.388	1583439
Chr8	Chr8:1943745	107.388	1943745
Chr8	Chr8:2487145	107.388	2487145
Chr8	Chr8:2589831	107.388	2589831
Chr8	Chr8:2659811	107.388	2659811
Chr8	Chr8:2700683	107.388	2700683
Chr8	Chr8:2755878	107.388	2755878
Chr8	Chr8:2867441	107.388	2867441
Chr8	Chr8:2881170	107.388	2881170
Chr8	Chr8:2930565	107.388	2930565
Chr8	Chr8:4692146	107.388	4692146
Chr8	Chr8:11262072	100.416	11262072
Chr8	Chr8:11267724	100.416	11267724
Chr8	Chr8:11368887	100.416	11368887
Chr8	Chr8:12712349	100.416	12712349
Chr8	Chr8:12713481	100.416	12713481
Chr8	Chr8:12822934	100.416	12822934
Chr8	Chr8:13387863	100.416	13387863
Chr8	Chr8:13447969	100.416	13447969
Chr8	Chr8:13631453	100.416	13631453
Chr8	Chr8:13699704	100.416	13699704
Chr8	Chr8:14006646	100.416	14006646
Chr8	Chr8:14024045	100.416	14024045
Chr8	Chr8:14072688	100.416	14072688
Chr8	Chr8:14461315	93.445	14461315
Chr8	Chr8:14797436	93.445	14797436
Chr8	Chr8:15248923	86.473	15248923
Chr8	Chr8:15372303	71.895	15372303
Chr8	Chr8:15695112	64.924	15695112
Chr8	Chr8:15819342	57.952	15819342
Chr8	Chr8:16094343	57.952	16094343
Chr8	Chr8:16843683	57.952	16843683
Chr8	Chr8:16966676	57.952	16966676
Chr8	Chr8:16996676	57.952	16996676
Chr8	Chr8:17017532	50.981	17017532
Chr8	Chr8:17046266	50.981	17046266
Chr8	Chr8:17106399	50.981	17106399
Chr8	Chr8:17184497	50.981	17184497
Chr8	Chr8:17186440	50.981	17186440
Chr8	Chr8:17194249	50.981	17194249
Chr8	Chr8:17280260	50.981	17280260
Chr8	Chr8:17296650	50.981	17296650
Chr8	Chr8:17334462	50.981	17334462
Chr8	Chr8:17337841	50.981	17337841
Chr8	Chr8:17340958	50.981	17340958
Chr8	Chr8:17341020	50.981	17341020
Chr8	Chr8:17343769	50.981	17343769
Chr8	Chr8:17348458	50.981	17348458
Chr8	Chr8:17349896	50.981	17349896
Chr8	Chr8:17434770	53.955	17434770
Chr8	Chr8:17442562	53.955	17442562
Chr8	Chr8:17460679	50.981	17460679
Chr8	Chr8:17535493	50.981	17535493
Chr8	Chr8:17804211	42.035	17804211
Chr8	Chr8:17816406	42.035	17816406
Chr8	Chr8:17839940	42.035	17839940
Chr8	Chr8:17903861	42.035	17903861
Chr8	Chr8:18568003	39.951	18568003
Chr8	Chr8:18622700	39.951	18622700
Chr8	Chr8:18640856	39.951	18640856
Chr8	Chr8:18818076	39.951	18818076
Chr8	Chr8:18892655	60.173	18892655
Chr8	Chr8:18911720	60.173	18911720
Chr8	Chr8:18936737	37.866	18936737
Chr8	Chr8:18987596	35.782	18987596
Chr8	Chr8:19072407	35.782	19072407
Chr8	Chr8:19172646	35.782	19172646
Chr8	Chr8:19269156	35.782	19269156
Chr8	Chr8:19276542	35.782	19276542
Chr8	Chr8:19630651	35.782	19630651
Chr8	Chr8:19686404	35.782	19686404
Chr8	Chr8:19739362	35.782	19739362
Chr8	Chr8:20019404	31.613	20019404
Chr8	Chr8:20031978	31.613	20031978
Chr8	Chr8:20073757	31.613	20073757
Chr8	Chr8:20293221	17.891	20293221
Chr8	Chr8:21238088	4.169	21238088
Chr8	Chr8:21257398	0	21257398
Chr8	Chr8:21400204	0	21400204
Chr8	Chr8:21440945	0	21440945
Chr8	Chr8:21456695	83.494	21456695
Chr8	Chr8:21464774	83.494	21464774
Chr8	Chr8:21629029	83.494	21629029
Chr8	Chr8:21651531	83.494	21651531
Chr8	Chr8:21842496	83.494	21842496
Chr8	Chr8:21989923	0	21989923
Chr8	Chr8:21989986	0	21989986
Chr8	Chr8:22029410	0	22029410
Chr8	Chr8:22030745	0	22030745
Chr8	Chr8:22041378	89.712	22041378
Chr8	Chr8:22154112	89.712	22154112
Chr8	Chr8:22304575	89.712	22304575
Chr8	Chr8:22394865	89.712	22394865
Chr8	Chr8:22731140	89.712	22731140
Chr9	Chr9:81998	2.085	81998
Chr9	Chr9:156727	0	156727
Chr9	Chr9:230551	0	230551
Chr9	Chr9:413990	0	413990
Chr9	Chr9:463852	2.085	463852
Chr9	Chr9:611030	6.254	611030
Chr9	Chr9:696039	6.254	696039
Chr9	Chr9:713485	8.338	713485
Chr9	Chr9:1006108	10.423	1006108
Chr9	Chr9:1020781	10.423	1020781
Chr9	Chr9:1085107	10.423	1085107
Chr9	Chr9:1350732	12.507	1350732
Chr9	Chr9:1415162	14.592	1415162
Chr9	Chr9:1454436	16.676	1454436
Chr9	Chr9:2848866	18.761	2848866
Chr9	Chr9:3586067	22.93	3586067
Chr9	Chr9:16432579	20.845	16432579
Chr9	Chr9:18100545	22.93	18100545
Chr9	Chr9:18561240	31.034	18561240
Chr9	Chr9:19215345	47.96	19215345
Chr9	Chr9:19334148	43.791	19334148
Chr9	Chr9:19410587	45.876	19410587
Chr9	Chr9:19486845	45.876	19486845
Chr9	Chr9:19536131	47.96	19536131
Chr9	Chr9:19543382	50.045	19543382
Chr9	Chr9:19562527	52.129	19562527
Chr9	Chr9:19607416	54.214	19607416
Chr9	Chr9:19690323	56.299	19690323
Chr9	Chr9:19722316	58.383	19722316
Chr9	Chr9:19780595	58.383	19780595
Chr9	Chr9:19819698	62.552	19819698
Chr9	Chr9:19849808	57.341	19849808
Chr9	Chr9:19906560	60.468	19906560
Chr9	Chr9:19951567	62.552	19951567
Chr9	Chr9:19978469	62.552	19978469
Chr9	Chr9:20274904	62.552	20274904
Chr9	Chr9:20552891	62.552	20552891
Chr10	Chr10:30293	71.181	30293
Chr10	Chr10:198343	73.227	198343
Chr10	Chr10:199576	73.227	199576
Chr10	Chr10:220188	73.227	220188
Chr10	Chr10:220243	73.227	220243
Chr10	Chr10:253900	71.181	253900
Chr10	Chr10:263993	71.181	263993
Chr10	Chr10:264140	71.181	264140
Chr10	Chr10:390576	71.181	390576
Chr10	Chr10:524649	68.054	524649
Chr10	Chr10:568487	64.927	568487
Chr10	Chr10:569888	64.927	569888
Chr10	Chr10:578334	64.927	578334
Chr10	Chr10:579534	64.927	579534
Chr10	Chr10:579600	64.927	579600
Chr10	Chr10:771687	60.569	771687
Chr10	Chr10:806336	60.569	806336
Chr10	Chr10:1977634	58.484	1977634
Chr10	Chr10:2556906	54.125	2556906
Chr10	Chr10:3588738	52.041	3588738
Chr10	Chr10:3723695	52.041	3723695
Chr10	Chr10:3921266	52.041	3921266
Chr10	Chr10:3933931	52.041	3933931
Chr10	Chr10:4011145	52.041	4011145
Chr10	Chr10:6144382	52.041	6144382
Chr10	Chr10:20920876	49.956	20920876
Chr10	Chr10:29106467	49.956	29106467
Chr10	Chr10:29609207	49.956	29609207
Chr10	Chr10:29655762	49.956	29655762
Chr10	Chr10:30459960	49.956	30459960
Chr10	Chr10:30499977	49.956	30499977
Chr10	Chr10:30998070	49.956	30998070
Chr10	Chr10:30998119	49.956	30998119
Chr10	Chr10:30998132	49.956	30998132
Chr10	Chr10:31097967	49.956	31097967
Chr10	Chr10:31788324	49.956	31788324
Chr10	Chr10:32062138	42.66	32062138
Chr10	Chr10:32203422	42.66	32203422
Chr10	Chr10:32367366	47.872	32367366
Chr10	Chr10:32509017	47.872	32509017
Chr10	Chr10:32885427	45.787	32885427
Chr10	Chr10:32889741	43.702	32889741
Chr10	Chr10:32907081	43.702	32907081
Chr10	Chr10:33212464	41.618	33212464
Chr10	Chr10:33226313	41.618	33226313
Chr10	Chr10:33243821	41.618	33243821
Chr10	Chr10:33284079	39.533	33284079
Chr10	Chr10:33287398	39.533	33287398
Chr10	Chr10:33293699	39.533	33293699
Chr10	Chr10:33631116	39.533	33631116
Chr10	Chr10:33998562	39.533	33998562
Chr10	Chr10:34012221	39.533	34012221
Chr10	Chr10:34038107	39.533	34038107
Chr10	Chr10:34055853	39.533	34055853
Chr10	Chr10:34055924	39.533	34055924
Chr10	Chr10:34449573	37.449	34449573
Chr10	Chr10:34594841	37.449	34594841
Chr10	Chr10:34659412	37.449	34659412
Chr10	Chr10:34731029	37.449	34731029
Chr10	Chr10:34733246	37.449	34733246
Chr10	Chr10:34758633	37.449	34758633
Chr10	Chr10:34759676	37.449	34759676
Chr10	Chr10:34762967	37.449	34762967
Chr10	Chr10:34860390	37.449	34860390
Chr10	Chr10:34962460	37.449	34962460
Chr10	Chr10:35002432	37.449	35002432
Chr10	Chr10:35063722	33.28	35063722
Chr10	Chr10:35063724	33.28	35063724
Chr10	Chr10:35179704	33.28	35179704
Chr10	Chr10:35193666	33.28	35193666
Chr10	Chr10:35473849	15.199	35473849
Chr10	Chr10:35481268	24.239	35481268
Chr10	Chr10:35518125	24.239	35518125
Chr10	Chr10:35589094	15.199	35589094
Chr10	Chr10:35660354	15.199	35660354
Chr10	Chr10:35717469	15.199	35717469
Chr10	Chr10:35754679	13.115	35754679
Chr10	Chr10:35862499	13.115	35862499
Chr10	Chr10:35863285	13.115	35863285
Chr10	Chr10:35882157	13.115	35882157
Chr10	Chr10:36063215	13.115	36063215
Chr10	Chr10:36108541	13.115	36108541
Chr10	Chr10:36161323	13.115	36161323
Chr10	Chr10:36569203	11.03	36569203
Chr10	Chr10:36670440	8.945	36670440
Chr10	Chr10:36706887	6.861	36706887
Chr10	Chr10:36717365	6.861	36717365
Chr10	Chr10:36721714	6.861	36721714
Chr10	Chr10:36878154	6.861	36878154
Chr10	Chr10:37109710	0	37109710
Chr10	Chr10:37111504	0	37111504
Chr10	Chr10:37201548	0	37201548
Chr10	Chr10:37209685	0	37209685
Chr10	Chr10:37292721	0	37292721
Chr10	Chr10:37384638	0	37384638
Chr10	Chr10:37594835	0	37594835
Chr10	Chr10:37594841	0	37594841
Chr11	Chr11:204990	0	204990
Chr11	Chr11:214263	0	214263
Chr11	Chr11:215184	0	215184
Chr11	Chr11:252316	0	252316
Chr11	Chr11:313060	0	313060
Chr11	Chr11:389916	0	389916
Chr11	Chr11:395903	0	395903
Chr11	Chr11:488803	0	488803
Chr11	Chr11:548347	0	548347
Chr11	Chr11:548382	0	548382
Chr11	Chr11:998496	0	998496
Chr11	Chr11:1016278	0	1016278
Chr11	Chr11:1199713	8.945	1199713
Chr11	Chr11:1208802	8.945	1208802
Chr11	Chr11:1216671	14.824	1216671
Chr11	Chr11:1218763	14.824	1218763
Chr11	Chr11:1346785	23.885	1346785
Chr11	Chr11:1378487	23.885	1378487
Chr11	Chr11:1383626	23.885	1383626
Chr11	Chr11:1471360	23.885	1471360
Chr11	Chr11:1815552	27.115	1815552
Chr11	Chr11:1992773	27.115	1992773
Chr11	Chr11:2060772	37.917	2060772
Chr11	Chr11:2075433	40.002	2075433
Chr11	Chr11:2075530	40.002	2075530
Chr11	Chr11:2077372	40.002	2077372
Chr11	Chr11:2077441	40.002	2077441
Chr11	Chr11:2120236	40.002	2120236
Chr11	Chr11:2724293	36.875	2724293
Chr11	Chr11:2812883	35.833	2812883
Chr11	Chr11:2824998	40.002	2824998
Chr11	Chr11:2839862	35.833	2839862
Chr11	Chr11:2839904	40.002	2839904
Chr11	Chr11:3452314	40.002	3452314
Chr11	Chr11:3595125	40.002	3595125
Chr11	Chr11:3659454	40.002	3659454
Chr11	Chr11:3938407	40.002	3938407
Chr11	Chr11:3941949	40.002	3941949
Chr11	Chr11:3966102	40.002	3966102
Chr11	Chr11:4668564	61.49	4668564
Chr11	Chr11:4727053	61.49	4727053
Chr11	Chr11:5192244	61.49	5192244
Chr11	Chr11:10276447	57.131	10276447
Chr11	Chr11:10725708	57.131	10725708
Chr11	Chr11:10792045	57.131	10792045
Chr11	Chr11:11715856	57.131	11715856
Chr11	Chr11:11715894	57.131	11715894
Chr11	Chr11:11881117	57.131	11881117
Chr11	Chr11:11988694	57.131	11988694
Chr11	Chr11:12039764	57.131	12039764
Chr11	Chr11:12273295	57.131	12273295
Chr11	Chr11:12417634	57.131	12417634
Chr11	Chr11:12417727	57.131	12417727
Chr11	Chr11:15235349	57.131	15235349
Chr11	Chr11:15241734	57.131	15241734
Chr11	Chr11:15366027	57.131	15366027
Chr11	Chr11:15431795	57.131	15431795
Chr11	Chr11:15503474	61.49	15503474
Chr11	Chr11:15539444	61.49	15539444
Chr11	Chr11:15542686	61.49	15542686
Chr11	Chr11:15549283	61.49	15549283
Chr11	Chr11:15580463	61.49	15580463
Chr11	Chr11:15619900	61.49	15619900
Chr11	Chr11:15900223	68.798	15900223
Chr11	Chr11:16132165	68.798	16132165
Chr11	Chr11:16475843	72.292	16475843
Chr11	Chr11:16487872	72.292	16487872
Chr11	Chr11:16745036	72.292	16745036
Chr11	Chr11:16766470	72.292	16766470
Chr11	Chr11:16840762	74.377	16840762
Chr11	Chr11:16840887	74.377	16840887
Chr11	Chr11:16843073	74.377	16843073
Chr11	Chr11:16843124	74.377	16843124
Chr11	Chr11:17099032	74.377	17099032
Chr11	Chr11:17286387	74.377	17286387
Chr11	Chr11:17296314	74.377	17296314
Chr11	Chr11:17307440	74.377	17307440
Chr11	Chr11:17330755	74.377	17330755
Chr11	Chr11:17331204	74.377	17331204
Chr11	Chr11:17405482	76.461	17405482
Chr11	Chr11:17684685	76.461	17684685
Chr11	Chr11:18045267	78.546	18045267
Chr11	Chr11:18064262	78.546	18064262
Chr11	Chr11:18289868	80.63	18289868
Chr11	Chr11:18407155	82.715	18407155
Chr11	Chr11:18480492	82.715	18480492
Chr11	Chr11:18639981	87.074	18639981
Chr11	Chr11:18714635	87.074	18714635
Chr11	Chr11:18795708	87.074	18795708
Chr11	Chr11:18805513	87.074	18805513
Chr11	Chr11:18822781	87.074	18822781
Chr11	Chr11:18822857	87.074	18822857
Chr11	Chr11:18823340	87.074	18823340
Chr11	Chr11:18823393	87.074	18823393
Chr11	Chr11:18824349	87.074	18824349
Chr12	Chr12:98961	0	98961
Chr12	Chr12:149974	0.38	149974
Chr12	Chr12:154052	0.38	154052
Chr12	Chr12:185051	0.38	185051
Chr12	Chr12:230401	0.38	230401
Chr12	Chr12:307363	0.38	307363
Chr12	Chr12:489583	4.549	489583
Chr12	Chr12:504143	4.549	504143
Chr12	Chr12:618216	4.549	618216
Chr12	Chr12:619834	4.549	619834
Chr12	Chr12:658494	4.549	658494
Chr12	Chr12:711287	8.718	711287
Chr12	Chr12:717562	8.718	717562
Chr12	Chr12:752721	8.718	752721
Chr12	Chr12:1032485	8.718	1032485
Chr12	Chr12:1032518	8.718	1032518
Chr12	Chr12:1128723	4.169	1128723
Chr12	Chr12:1153961	4.169	1153961
Chr12	Chr12:1488880	4.169	1488880
Chr12	Chr12:1488900	4.169	1488900
Chr12	Chr12:2043089	12.887	2043089
Chr12	Chr12:2156804	8.338	2156804
Chr12	Chr12:2156925	8.338	2156925
Chr12	Chr12:2187633	8.338	2187633
Chr12	Chr12:2269405	8.338	2269405
Chr12	Chr12:2282300	8.338	2282300
Chr12	Chr12:2282396	8.338	2282396
Chr12	Chr12:2316354	8.338	2316354
Chr12	Chr12:2343802	8.338	2343802
Chr12	Chr12:2492378	17.056	2492378
Chr12	Chr12:2520647	17.056	2520647
Chr12	Chr12:2809160	17.056	2809160
Chr12	Chr12:3027411	17.056	3027411
Chr12	Chr12:3121214	17.056	3121214
Chr12	Chr12:3216226	17.056	3216226
Chr12	Chr12:3277462	17.056	3277462
Chr12	Chr12:3470044	17.056	3470044
Chr12	Chr12:3481257	17.056	3481257
Chr12	Chr12:3501085	17.056	3501085
Chr12	Chr12:4080270	17.056	4080270
Chr12	Chr12:5964091	19.14	5964091
Chr12	Chr12:12078249	19.14	12078249
Chr12	Chr12:12296234	19.14	12296234
Chr12	Chr12:12508794	19.14	12508794
Chr12	Chr12:12673901	19.14	12673901
Chr12	Chr12:13312788	21.225	13312788
Chr12	Chr12:13601681	21.225	13601681
Chr12	Chr12:13633892	21.225	13633892
Chr12	Chr12:13884223	23.309	13884223
Chr12	Chr12:13884268	23.309	13884268
Chr12	Chr12:14131126	23.309	14131126
Chr12	Chr12:14172666	23.309	14172666
Chr12	Chr12:14308186	23.309	14308186
Chr12	Chr12:15003961	23.309	15003961
Chr12	Chr12:15005812	23.309	15005812
Chr12	Chr12:15019623	23.309	15019623
Chr12	Chr12:15852946	23.309	15852946
Chr12	Chr12:15995088	23.309	15995088
Chr12	Chr12:16000507	23.309	16000507
Chr12	Chr12:16064304	21.225	16064304
Chr12	Chr12:16064518	21.225	16064518
Chr12	Chr12:16147489	21.225	16147489
Chr12	Chr12:16151158	21.225	16151158
Chr12	Chr12:16211374	21.225	16211374
Chr12	Chr12:16233979	21.225	16233979
Chr12	Chr12:16429506	27.668	16429506
Chr12	Chr12:16607137	27.668	16607137
Chr12	Chr12:16771420	27.668	16771420
Chr12	Chr12:16818594	27.668	16818594
Chr12	Chr12:17021717	33.437	17021717
Chr12	Chr12:17065432	33.437	17065432
Chr12	Chr12:17168069	36.196	17168069
Chr12	Chr12:17211564	43.891	17211564
Chr12	Chr12:17420738	43.057	17420738
Chr12	Chr12:17464717	45.142	17464717
Chr12	Chr12:17795462	45.142	17795462
Chr12	Chr12:17796474	45.142	17796474
Chr12	Chr12:18079116	45.142	18079116
Chr12	Chr12:18152569	45.142	18152569
Chr12	Chr12:18296428	49.5	18296428
Chr12	Chr12:18298126	49.5	18298126
Chr12	Chr12:18429956	49.5	18429956
Chr12	Chr12:18449105	49.5	18449105
Chr12	Chr12:18479000	49.5	18479000
Chr12	Chr12:18488604	49.5	18488604
Chr12	Chr12:18656185	49.5	18656185
Chr12	Chr12:18657514	49.5	18657514
Chr12	Chr12:18668764	49.5	18668764
Chr12	Chr12:18682750	49.5	18682750
Chr12	Chr12:18694454	49.5	18694454
Chr12	Chr12:18744544	51.585	18744544
Chr12	Chr12:18786724	52.627	18786724
Chr12	Chr12:18787988	52.627	18787988
Chr12	Chr12:18788044	52.627	18788044
Chr12	Chr12:18800965	53.67	18800965
Chr12	Chr12:18801336	53.67	18801336
Chr12	Chr12:18824094	53.67	18824094
Chr12	Chr12:18873216	53.67	18873216
Chr12	Chr12:18873293	53.67	18873293
Chr12	Chr12:18901368	53.67	18901368
Chr12	Chr12:19134354	67.67	19134354
Chr12	Chr12:19218036	58.028	19218036
Chr12	Chr12:19243584	58.028	19243584
Chr12	Chr12:19638798	67.67	19638798
Chr12	Chr12:19719445	67.67	19719445
Chr12	Chr12:19721597	67.67	19721597
Chr12	Chr12:19756582	81.392	19756582
Chr12	Chr12:19769908	81.392	19769908
Chr12	Chr12:19770783	81.392	19770783
Chr12	Chr12:19770906	81.392	19770906
Chr12	Chr12:19831556	81.392	19831556
Chr12	Chr12:19847975	81.392	19847975
Chr12	Chr12:19992810	81.392	19992810
Chr12	Chr12:20061367	81.392	20061367
Chr13	Chr13:6174	64.356	6174
Chr13	Chr13:27941	64.356	27941
Chr13	Chr13:140357	60.187	140357
Chr13	Chr13:143187	60.187	143187
Chr13	Chr13:182812	60.187	182812
Chr13	Chr13:216791	60.187	216791
Chr13	Chr13:299403	53.326	299403
Chr13	Chr13:305073	53.326	305073
Chr13	Chr13:754384	49.157	754384
Chr13	Chr13:762378	49.157	762378
Chr13	Chr13:771255	53.326	771255
Chr13	Chr13:897809	54.672	897809
Chr13	Chr13:950421	54.672	950421
Chr13	Chr13:1177648	51.241	1177648
Chr13	Chr13:1195790	51.241	1195790
Chr13	Chr13:1212374	51.241	1212374
Chr13	Chr13:1250227	51.241	1250227
Chr13	Chr13:1254880	51.241	1254880
Chr13	Chr13:1283220	51.241	1283220
Chr13	Chr13:1318162	51.241	1318162
Chr13	Chr13:1460383	49.157	1460383
Chr13	Chr13:1482799	49.157	1482799
Chr13	Chr13:1549908	49.157	1549908
Chr13	Chr13:1775808	47.072	1775808
Chr13	Chr13:1877260	47.072	1877260
Chr13	Chr13:2014266	47.072	2014266
Chr13	Chr13:2017101	47.072	2017101
Chr13	Chr13:2017114	47.072	2017114
Chr13	Chr13:2073749	47.072	2073749
Chr13	Chr13:2160576	40.629	2160576
Chr13	Chr13:2311420	40.629	2311420
Chr13	Chr13:2346488	40.629	2346488
Chr13	Chr13:2400084	40.629	2400084
Chr13	Chr13:2678450	26.304	2678450
Chr13	Chr13:3049436	21.415	3049436
Chr13	Chr13:3150710	21.415	3150710
Chr13	Chr13:3495421	21.415	3495421
Chr13	Chr13:3636747	21.415	3636747
Chr13	Chr13:3810410	21.415	3810410
Chr13	Chr13:5402359	21.415	5402359
Chr13	Chr13:5405798	21.415	5405798
Chr13	Chr13:7641576	16.014	7641576
Chr13	Chr13:7795166	16.014	7795166
Chr13	Chr13:7981064	16.014	7981064
Chr13	Chr13:8034602	16.014	8034602
Chr13	Chr13:8388066	17.056	8388066
Chr13	Chr13:8480570	17.056	8480570
Chr13	Chr13:8604205	17.056	8604205
Chr13	Chr13:9411053	17.056	9411053
Chr13	Chr13:9414439	17.056	9414439
Chr13	Chr13:9420235	17.056	9420235
Chr13	Chr13:15989851	14.971	15989851
Chr13	Chr13:18792592	14.971	18792592
Chr13	Chr13:18820662	14.971	18820662
Chr13	Chr13:22351205	14.971	22351205
Chr13	Chr13:22723691	14.971	22723691
Chr13	Chr13:26178169	9.76	26178169
Chr13	Chr13:26269821	12.887	26269821
Chr13	Chr13:26353273	12.887	26353273
Chr13	Chr13:27487932	10.802	27487932
Chr13	Chr13:27672195	9.76	27672195
Chr13	Chr13:27719370	9.76	27719370
Chr13	Chr13:28391119	8.718	28391119
Chr13	Chr13:28403647	8.718	28403647
Chr13	Chr13:28457664	8.718	28457664
Chr13	Chr13:28460271	8.718	28460271
Chr13	Chr13:28747528	0	28747528
Chr13	Chr13:28747578	0	28747578
Chr13	Chr13:28805311	0	28805311
Chr14	Chr14:81978	2.085	81978
Chr14	Chr14:167978	8.671	167978
Chr14	Chr14:217220	14.971	217220
Chr14	Chr14:268070	2.085	268070
Chr14	Chr14:269838	2.085	269838
Chr14	Chr14:269877	2.085	269877
Chr14	Chr14:270635	2.085	270635
Chr14	Chr14:307736	0	307736
Chr14	Chr14:315816	0	315816
Chr14	Chr14:339048	14.971	339048
Chr14	Chr14:500036	11.821	500036
Chr14	Chr14:558393	11.821	558393
Chr14	Chr14:606444	0	606444
Chr14	Chr14:617914	0	617914
Chr14	Chr14:617993	0	617993
Chr14	Chr14:692669	14.971	692669
Chr14	Chr14:706367	14.971	706367
Chr14	Chr14:801855	14.971	801855
Chr14	Chr14:825158	14.971	825158
Chr14	Chr14:825236	14.971	825236
Chr14	Chr14:854542	14.971	854542
Chr14	Chr14:894609	14.971	894609
Chr14	Chr14:1144822	17.73	1144822
Chr14	Chr14:1149126	17.73	1149126
Chr14	Chr14:1149213	17.73	1149213
Chr14	Chr14:1163158	17.73	1163158
Chr14	Chr14:1300422	17.73	1300422
Chr14	Chr14:1338766	17.73	1338766
Chr14	Chr14:1359091	17.73	1359091
Chr14	Chr14:1412542	17.73	1412542
Chr14	Chr14:1515190	23.499	1515190
Chr14	Chr14:1636127	23.499	1636127
Chr14	Chr14:1664943	23.499	1664943
Chr14	Chr14:1772234	23.499	1772234
Chr14	Chr14:1888073	2.085	1888073
Chr14	Chr14:1997028	28.9	1997028
Chr14	Chr14:2123315	28.9	2123315
Chr14	Chr14:2259757	28.9	2259757
Chr14	Chr14:2329944	38.66	2329944
Chr14	Chr14:2613919	38.66	2613919
Chr14	Chr14:2614548	34.301	2614548
Chr14	Chr14:2766007	34.301	2766007
Chr14	Chr14:2783089	34.301	2783089
Chr14	Chr14:2844696	34.301	2844696
Chr14	Chr14:2844707	34.301	2844707
Chr14	Chr14:2880041	34.301	2880041
Chr14	Chr14:3029421	38.66	3029421
Chr14	Chr14:3287867	38.66	3287867
Chr14	Chr14:3518344	38.66	3518344
Chr14	Chr14:3556608	38.66	3556608
Chr14	Chr14:3625338	38.66	3625338
Chr14	Chr14:3757713	38.66	3757713
Chr14	Chr14:4050513	38.66	4050513
Chr14	Chr14:7589425	38.66	7589425
Chr14	Chr14:11706897	51.775	11706897
Chr14	Chr14:14263397	51.775	14263397
Chr14	Chr14:14330791	51.775	14330791
Chr14	Chr14:14532865	43.032	14532865
Chr14	Chr14:14711379	43.032	14711379
Chr14	Chr14:16075827	53.859	16075827
Chr14	Chr14:16142726	53.859	16142726
Chr14	Chr14:16271817	47.403	16271817
Chr14	Chr14:16348112	51.775	16348112
Chr14	Chr14:16348163	51.775	16348163
Chr14	Chr14:16355626	51.775	16355626
Chr14	Chr14:16977426	51.775	16977426
Chr14	Chr14:17072403	53.859	17072403
Chr14	Chr14:17152974	58.028	17152974
Chr14	Chr14:17153006	58.028	17153006
Chr14	Chr14:17268330	58.028	17268330
Chr14	Chr14:17306090	58.028	17306090
Chr14	Chr14:17357374	62.197	17357374
Chr14	Chr14:17377405	62.197	17377405
Chr14	Chr14:17434998	62.197	17434998
Chr14	Chr14:17637309	60.113	17637309
Chr14	Chr14:17688906	60.113	17688906
Chr14	Chr14:17715413	60.113	17715413
Chr14	Chr14:17717189	60.113	17717189
Chr14	Chr14:17769590	60.113	17769590
Chr14	Chr14:17771479	60.113	17771479
Chr14	Chr14:17771541	60.113	17771541
Chr14	Chr14:17824784	62.197	17824784
Chr14	Chr14:17860732	62.197	17860732
Chr14	Chr14:17861379	62.197	17861379
Chr14	Chr14:17920188	62.197	17920188
Chr14	Chr14:17966082	63.24	17966082
Chr14	Chr14:17985232	63.24	17985232
Chr14	Chr14:18117264	63.24	18117264
Chr14	Chr14:18119041	63.24	18119041
Chr14	Chr14:18146251	62.197	18146251
Chr14	Chr14:18312937	62.197	18312937
Chr14	Chr14:18364590	62.197	18364590
Chr14	Chr14:18364691	62.197	18364691
Chr14	Chr14:18432434	62.197	18432434
Chr14	Chr14:18487463	62.197	18487463
Chr14	Chr14:18513994	62.197	18513994
Chr14	Chr14:18528038	62.197	18528038
Chr14	Chr14:18531434	62.197	18531434
Chr14	Chr14:18588533	64.282	18588533
Chr14	Chr14:18599609	64.282	18599609
Chr14	Chr14:18609139	64.282	18609139
Chr14	Chr14:18628460	64.282	18628460
Chr14	Chr14:18751657	64.282	18751657
Chr14	Chr14:18777845	64.282	18777845
Chr14	Chr14:18777868	64.282	18777868
Chr14	Chr14:18843361	64.282	18843361
Chr14	Chr14:18953935	64.282	18953935
Chr14	Chr14:18966333	64.282	18966333
Chr14	Chr14:18970761	64.282	18970761
Chr14	Chr14:18976359	64.282	18976359
Chr14	Chr14:18986193	64.282	18986193
Chr14	Chr14:19000810	64.282	19000810
Chr14	Chr14:19056482	64.282	19056482
Chr14	Chr14:19213943	64.282	19213943
Chr14	Chr14:19452869	72.62	19452869
Chr14	Chr14:19499025	72.62	19499025
Chr14	Chr14:19581408	72.62	19581408
Chr14	Chr14:19581794	72.62	19581794
Chr14	Chr14:19651944	67.061	19651944
Chr14	Chr14:19675724	67.061	19675724
Chr14	Chr14:19746823	67.061	19746823
Chr14	Chr14:19841654	69.841	19841654
Chr14	Chr14:19952872	69.841	19952872
Chr14	Chr14:20053733	72.62	20053733
Chr14	Chr14:20068574	72.62	20068574
Chr14	Chr14:20158745	76.789	20158745
Chr14	Chr14:20165437	76.789	20165437
Chr14	Chr14:20165446	76.789	20165446
Chr14	Chr14:20175839	76.789	20175839
Chr14	Chr14:20260952	76.789	20260952
Chr14	Chr14:20264975	76.789	20264975
Chr14	Chr14:20291977	76.789	20291977
Chr14	Chr14:20292877	76.789	20292877
Chr14	Chr14:20338704	76.789	20338704
Chr14	Chr14:20392224	76.789	20392224
Chr14	Chr14:20539526	79.916	20539526
Chr14	Chr14:20540208	79.916	20540208
Chr14	Chr14:20569031	79.916	20569031
Chr14	Chr14:20569045	85.127	20569045
Chr14	Chr14:20746182	83.043	20746182
Chr14	Chr14:21124561	85.127	21124561
Chr14	Chr14:21174610	85.127	21174610
Chr14	Chr14:21375610	85.127	21375610
Chr14	Chr14:21467560	85.127	21467560
Chr14	Chr14:21574765	85.127	21574765
Chr14	Chr14:21673659	85.127	21673659
Chr15	Chr15:121740	0	121740
Chr15	Chr15:419470	0	419470
Chr15	Chr15:419563	0	419563
Chr15	Chr15:734712	4.169	734712
Chr15	Chr15:854066	4.169	854066
Chr15	Chr15:1102042	4.169	1102042
Chr15	Chr15:1104033	4.169	1104033
Chr15	Chr15:1123080	4.169	1123080
Chr15	Chr15:1141409	8.338	1141409
Chr15	Chr15:1144040	8.338	1144040
Chr15	Chr15:1146996	8.338	1146996
Chr15	Chr15:1167440	8.338	1167440
Chr15	Chr15:1172320	8.338	1172320
Chr15	Chr15:1181789	8.338	1181789
Chr15	Chr15:1187421	8.338	1187421
Chr15	Chr15:1548863	8.338	1548863
Chr15	Chr15:1548949	8.338	1548949
Chr15	Chr15:1552842	8.338	1552842
Chr15	Chr15:1552855	8.338	1552855
Chr15	Chr15:1564836	8.338	1564836
Chr15	Chr15:2155020	8.338	2155020
Chr15	Chr15:2293163	39.893	2293163
Chr15	Chr15:2295436	11.002	2295436
Chr15	Chr15:2379176	11.002	2379176
Chr15	Chr15:2810027	37.229	2810027
Chr15	Chr15:2810115	37.229	2810115
Chr15	Chr15:2954241	39.893	2954241
Chr15	Chr15:2954265	39.893	2954265
Chr15	Chr15:3005726	39.893	3005726
Chr15	Chr15:3131468	39.893	3131468
Chr15	Chr15:3165315	39.893	3165315
Chr15	Chr15:3170768	39.893	3170768
Chr15	Chr15:3262581	40.935	3262581
Chr15	Chr15:3509564	40.935	3509564
Chr15	Chr15:3510452	40.935	3510452
Chr15	Chr15:5463805	39.893	5463805
Chr15	Chr15:6037907	39.893	6037907
Chr15	Chr15:6635886	39.893	6635886
Chr15	Chr15:6800157	39.893	6800157
Chr15	Chr15:7665625	39.893	7665625
Chr15	Chr15:14044807	39.893	14044807
Chr15	Chr15:14126850	39.893	14126850
Chr15	Chr15:14145096	39.893	14145096
Chr15	Chr15:14866625	39.893	14866625
Chr15	Chr15:14920591	39.893	14920591
Chr15	Chr15:14920702	39.893	14920702
Chr15	Chr15:15309890	39.893	15309890
Chr15	Chr15:15412820	39.893	15412820
Chr15	Chr15:15862106	41.977	15862106
Chr15	Chr15:16096849	41.977	16096849
Chr15	Chr15:16145684	41.977	16145684
Chr15	Chr15:16169707	41.977	16169707
Chr15	Chr15:17271628	41.977	17271628
Chr15	Chr15:17334732	41.977	17334732
Chr15	Chr15:17343556	41.977	17343556
Chr15	Chr15:18095601	41.977	18095601
Chr15	Chr15:18247545	45.199	18247545
Chr15	Chr15:18881915	41.977	18881915
Chr15	Chr15:18881940	41.977	18881940
Chr15	Chr15:19127779	41.977	19127779
Chr15	Chr15:19142614	41.977	19142614
Chr15	Chr15:19240997	41.977	19240997
Chr15	Chr15:19252926	41.977	19252926
Chr15	Chr15:19387305	41.977	19387305
Chr15	Chr15:19393098	41.977	19393098
Chr15	Chr15:19396461	41.977	19396461
Chr15	Chr15:19487589	41.977	19487589
Chr15	Chr15:19977831	44.062	19977831
Chr15	Chr15:19979867	44.062	19979867
Chr15	Chr15:20042544	44.062	20042544
Chr15	Chr15:20052475	44.062	20052475
Chr15	Chr15:20213243	44.062	20213243
Chr15	Chr15:20863995	48.421	20863995
Chr15	Chr15:20960055	50.505	20960055
Chr15	Chr15:20967251	50.505	20967251
Chr15	Chr15:21102439	56.949	21102439
Chr15	Chr15:21123213	57.991	21123213
Chr15	Chr15:21134692	57.991	21134692
Chr15	Chr15:21140738	56.949	21140738
Chr15	Chr15:21140757	56.949	21140757
Chr15	Chr15:21290451	56.949	21290451
Chr15	Chr15:21336940	56.949	21336940
Chr15	Chr15:21342061	56.949	21342061
Chr15	Chr15:21348753	59.033	21348753
Chr15	Chr15:21381340	59.033	21381340
Chr15	Chr15:21381914	59.033	21381914
Chr15	Chr15:21444632	59.033	21444632
Chr15	Chr15:21444701	59.033	21444701
Chr15	Chr15:21658473	59.033	21658473
Chr15	Chr15:21672005	59.033	21672005
Chr15	Chr15:21680343	59.033	21680343
Chr15	Chr15:21714240	59.033	21714240
Chr15	Chr15:21725074	61.118	21725074
Chr15	Chr15:21728908	61.118	21728908
Chr15	Chr15:21757598	61.118	21757598
Chr15	Chr15:21762977	61.118	21762977
Chr15	Chr15:22008415	61.118	22008415
Chr15	Chr15:22048074	61.118	22048074
Chr15	Chr15:22048817	61.118	22048817
Chr15	Chr15:22094249	61.118	22094249
Chr15	Chr15:22094362	61.118	22094362
Chr15	Chr15:22150533	61.118	22150533
Chr15	Chr15:22187000	61.118	22187000
Chr15	Chr15:22273682	61.118	22273682
Chr15	Chr15:22280434	61.118	22280434
Chr15	Chr15:22335389	61.118	22335389
Chr15	Chr15:22335429	61.118	22335429
Chr15	Chr15:22350602	61.118	22350602
Chr15	Chr15:22856180	70.759	22856180
Chr15	Chr15:22942224	70.759	22942224
Chr15	Chr15:23009829	70.759	23009829
Chr15	Chr15:23555540	70.759	23555540
Chr15	Chr15:23620508	70.759	23620508
Chr15	Chr15:23641470	70.759	23641470
Chr15	Chr15:23752269	70.759	23752269
Chr15	Chr15:23769140	70.759	23769140
Chr15	Chr15:23810362	70.759	23810362
Chr15	Chr15:23823045	70.759	23823045
Chr15	Chr15:23872786	70.759	23872786
Chr15	Chr15:23911558	70.759	23911558
Chr15	Chr15:23931344	70.759	23931344
Chr15	Chr15:23986727	70.759	23986727
Chr16	Chr16:186559	79.381	186559
Chr16	Chr16:263220	79.381	263220
Chr16	Chr16:267146	79.381	267146
Chr16	Chr16:289734	75.022	289734
Chr16	Chr16:291662	75.022	291662
Chr16	Chr16:303920	75.022	303920
Chr16	Chr16:338677	75.022	338677
Chr16	Chr16:369472	75.022	369472
Chr16	Chr16:471422	70.853	471422
Chr16	Chr16:487212	70.853	487212
Chr16	Chr16:537415	70.853	537415
Chr16	Chr16:554304	70.853	554304
Chr16	Chr16:592685	70.853	592685
Chr16	Chr16:592727	70.853	592727
Chr16	Chr16:607659	70.853	607659
Chr16	Chr16:609240	70.853	609240
Chr16	Chr16:1160960	66.684	1160960
Chr16	Chr16:1219187	66.684	1219187
Chr16	Chr16:1240686	66.684	1240686
Chr16	Chr16:1254401	66.684	1254401
Chr16	Chr16:1271760	55.654	1271760
Chr16	Chr16:1280850	66.684	1280850
Chr16	Chr16:1280879	66.684	1280879
Chr16	Chr16:1291185	66.684	1291185
Chr16	Chr16:1308072	66.684	1308072
Chr16	Chr16:1370644	66.684	1370644
Chr16	Chr16:1370755	66.684	1370755
Chr16	Chr16:1538546	64.599	1538546
Chr16	Chr16:1719897	64.599	1719897
Chr16	Chr16:1756342	64.599	1756342
Chr16	Chr16:1787255	64.599	1787255
Chr16	Chr16:1787285	64.599	1787285
Chr16	Chr16:1810424	64.599	1810424
Chr16	Chr16:1868881	64.599	1868881
Chr16	Chr16:1997684	62.515	1997684
Chr16	Chr16:1997870	62.515	1997870
Chr16	Chr16:2003396	62.515	2003396
Chr16	Chr16:2041712	62.515	2041712
Chr16	Chr16:2048935	62.515	2048935
Chr16	Chr16:2062579	62.515	2062579
Chr16	Chr16:2083015	62.515	2083015
Chr16	Chr16:2151980	62.515	2151980
Chr16	Chr16:2181965	62.515	2181965
Chr16	Chr16:2215335	55.654	2215335
Chr16	Chr16:2306220	55.654	2306220
Chr16	Chr16:2306281	55.654	2306281
Chr16	Chr16:2311612	55.654	2311612
Chr16	Chr16:2324668	44.624	2324668
Chr16	Chr16:2326867	44.624	2326867
Chr16	Chr16:2333822	44.624	2333822
Chr16	Chr16:2352822	44.624	2352822
Chr16	Chr16:2352906	44.624	2352906
Chr16	Chr16:2356116	44.624	2356116
Chr16	Chr16:2362268	44.624	2362268
Chr16	Chr16:2460450	44.624	2460450
Chr16	Chr16:2592862	44.624	2592862
Chr16	Chr16:2602244	44.624	2602244
Chr16	Chr16:2602295	44.624	2602295
Chr16	Chr16:2617662	44.624	2617662
Chr16	Chr16:2767160	48.793	2767160
Chr16	Chr16:2801876	48.793	2801876
Chr16	Chr16:2927944	48.793	2927944
Chr16	Chr16:2927990	48.793	2927990
Chr16	Chr16:3194511	48.793	3194511
Chr16	Chr16:3200018	48.793	3200018
Chr16	Chr16:3215010	48.793	3215010
Chr16	Chr16:3389732	46.708	3389732
Chr16	Chr16:3426570	46.708	3426570
Chr16	Chr16:3536672	46.708	3536672
Chr16	Chr16:3537090	46.708	3537090
Chr16	Chr16:3798069	46.708	3798069
Chr16	Chr16:3894418	46.708	3894418
Chr16	Chr16:4073376	46.708	4073376
Chr16	Chr16:4358595	44.624	4358595
Chr16	Chr16:4713267	44.624	4713267
Chr16	Chr16:4992749	44.624	4992749
Chr16	Chr16:4995730	44.624	4995730
Chr16	Chr16:5127112	44.624	5127112
Chr16	Chr16:5328369	44.624	5328369
Chr16	Chr16:5448554	44.624	5448554
Chr16	Chr16:5806380	44.624	5806380
Chr16	Chr16:6250188	44.624	6250188
Chr16	Chr16:7796721	44.624	7796721
Chr16	Chr16:8399333	44.624	8399333
Chr16	Chr16:12941539	44.624	12941539
Chr16	Chr16:14896480	36.656	14896480
Chr16	Chr16:15076033	36.656	15076033
Chr16	Chr16:16142906	36.656	16142906
Chr16	Chr16:16142966	36.656	16142966
Chr16	Chr16:18404734	36.656	18404734
Chr16	Chr16:18928300	36.656	18928300
Chr16	Chr16:19012154	36.656	19012154
Chr16	Chr16:19267298	36.656	19267298
Chr16	Chr16:19428770	36.656	19428770
Chr16	Chr16:19676450	36.656	19676450
Chr16	Chr16:19733324	36.656	19733324
Chr16	Chr16:19865250	36.656	19865250
Chr16	Chr16:20075968	36.656	20075968
Chr16	Chr16:20076155	36.656	20076155
Chr16	Chr16:20193429	36.656	20193429
Chr16	Chr16:20240362	32.846	20240362
Chr16	Chr16:20478635	32.846	20478635
Chr16	Chr16:20478701	32.846	20478701
Chr16	Chr16:20479014	32.846	20479014
Chr16	Chr16:21006074	32.846	21006074
Chr16	Chr16:21217758	20.305	21217758
Chr16	Chr16:21431802	16.495	21431802
Chr16	Chr16:21620871	16.495	21620871
Chr16	Chr16:21653502	16.495	21653502
Chr16	Chr16:21659206	16.495	21659206
Chr16	Chr16:21659279	16.495	21659279
Chr16	Chr16:21659357	16.495	21659357
Chr16	Chr16:22079109	0	22079109
Chr16	Chr16:22331621	0	22331621
Chr16	Chr16:22374934	0	22374934
Chr16	Chr16:22391524	0	22391524
Chr16	Chr16:22443610	0	22443610
Chr16	Chr16:22485496	4.169	22485496
Chr16	Chr16:22523319	4.169	22523319
Chr16	Chr16:22524655	4.169	22524655
Chr16	Chr16:22540290	4.169	22540290
Chr16	Chr16:22585452	4.169	22585452
Chr16	Chr16:22596507	4.169	22596507
Chr16	Chr16:22602413	4.169	22602413
Chr16	Chr16:22646235	4.169	22646235
Chr16	Chr16:22646255	4.169	22646255
Chr16	Chr16:22652862	4.169	22652862
Chr16	Chr16:23027941	8.528	23027941
Chr16	Chr16:23039442	8.528	23039442
Chr16	Chr16:23041348	8.528	23041348
Chr16	Chr16:23089627	8.528	23089627
Chr16	Chr16:23129963	8.528	23129963
Chr16	Chr16:23165756	8.528	23165756
Chr16	Chr16:23172809	8.528	23172809
Chr16	Chr16:23224091	8.528	23224091
Chr16	Chr16:23346480	8.528	23346480
Chr16	Chr16:23354581	8.528	23354581
Chr16	Chr16:23354807	8.528	23354807
Chr17	Chr17:76836	88.933	76836
Chr17	Chr17:200747	88.933	200747
Chr17	Chr17:380873	72.067	380873
Chr17	Chr17:385569	88.933	385569
Chr17	Chr17:467555	88.933	467555
Chr17	Chr17:529971	84.764	529971
Chr17	Chr17:590731	84.764	590731
Chr17	Chr17:641099	84.764	641099
Chr17	Chr17:692059	80.595	692059
Chr17	Chr17:771254	80.595	771254
Chr17	Chr17:780537	80.595	780537
Chr17	Chr17:864620	72.067	864620
Chr17	Chr17:1130911	80.595	1130911
Chr17	Chr17:1166919	80.595	1166919
Chr17	Chr17:1166993	80.595	1166993
Chr17	Chr17:1283464	74.826	1283464
Chr17	Chr17:1307068	74.826	1307068
Chr17	Chr17:1399034	74.826	1399034
Chr17	Chr17:1437202	72.067	1437202
Chr17	Chr17:1438543	72.067	1438543
Chr17	Chr17:1568123	72.067	1568123
Chr17	Chr17:1568449	72.067	1568449
Chr17	Chr17:1680086	72.067	1680086
Chr17	Chr17:1786085	72.067	1786085
Chr17	Chr17:1900730	68.94	1900730
Chr17	Chr17:2089080	69.982	2089080
Chr17	Chr17:2097653	67.898	2097653
Chr17	Chr17:2101525	67.898	2101525
Chr17	Chr17:2107331	65.813	2107331
Chr17	Chr17:2111154	65.813	2111154
Chr17	Chr17:2112370	67.898	2112370
Chr17	Chr17:2120954	67.898	2120954
Chr17	Chr17:2123942	67.898	2123942
Chr17	Chr17:2175900	65.813	2175900
Chr17	Chr17:2255562	65.813	2255562
Chr17	Chr17:2256677	65.813	2256677
Chr17	Chr17:2299083	65.813	2299083
Chr17	Chr17:2332764	65.813	2332764
Chr17	Chr17:2404907	65.813	2404907
Chr17	Chr17:2621546	65.813	2621546
Chr17	Chr17:2760439	59.37	2760439
Chr17	Chr17:2772050	59.37	2772050
Chr17	Chr17:2858758	59.37	2858758
Chr17	Chr17:3105279	59.37	3105279
Chr17	Chr17:3107982	59.37	3107982
Chr17	Chr17:3167711	59.37	3167711
Chr17	Chr17:3392382	53.969	3392382
Chr17	Chr17:4437850	46.483	4437850
Chr17	Chr17:4835151	48.568	4835151
Chr17	Chr17:6825667	46.483	6825667
Chr17	Chr17:11690924	44.399	11690924
Chr17	Chr17:12827625	44.399	12827625
Chr17	Chr17:13943902	44.399	13943902
Chr17	Chr17:14415365	42.314	14415365
Chr17	Chr17:14426512	42.314	14426512
Chr17	Chr17:14515120	42.314	14515120
Chr17	Chr17:14662323	42.314	14662323
Chr17	Chr17:15189742	42.314	15189742
Chr17	Chr17:15376888	42.314	15376888
Chr17	Chr17:15554197	42.314	15554197
Chr17	Chr17:16265382	42.314	16265382
Chr17	Chr17:16433932	42.314	16433932
Chr17	Chr17:16479921	42.314	16479921
Chr17	Chr17:16494055	42.314	16494055
Chr17	Chr17:16872231	42.314	16872231
Chr17	Chr17:16959871	42.314	16959871
Chr17	Chr17:17029636	42.314	17029636
Chr17	Chr17:17076466	42.314	17076466
Chr17	Chr17:17086463	42.314	17086463
Chr17	Chr17:17099239	42.314	17099239
Chr17	Chr17:17104450	42.314	17104450
Chr17	Chr17:17114288	42.314	17114288
Chr17	Chr17:17144442	42.314	17144442
Chr17	Chr17:17159882	42.314	17159882
Chr17	Chr17:17387295	38.145	17387295
Chr17	Chr17:17400899	38.145	17400899
Chr17	Chr17:17408331	38.145	17408331
Chr17	Chr17:17497998	38.145	17497998
Chr17	Chr17:17540298	38.145	17540298
Chr17	Chr17:17583567	38.145	17583567
Chr17	Chr17:17816693	38.145	17816693
Chr17	Chr17:17816851	38.145	17816851
Chr17	Chr17:17938561	38.145	17938561
Chr17	Chr17:18156535	38.145	18156535
Chr17	Chr17:18165838	38.145	18165838
Chr17	Chr17:18167670	38.145	18167670
Chr17	Chr17:18323753	33.976	18323753
Chr17	Chr17:18358169	33.976	18358169
Chr17	Chr17:18358746	33.976	18358746
Chr17	Chr17:18363303	33.976	18363303
Chr17	Chr17:18366005	33.976	18366005
Chr17	Chr17:18384095	33.976	18384095
Chr17	Chr17:18385878	33.976	18385878
Chr17	Chr17:18450740	28.379	18450740
Chr17	Chr17:18508571	28.379	18508571
Chr17	Chr17:18660002	18.613	18660002
Chr17	Chr17:18765770	9.956	18765770
Chr17	Chr17:19211308	7.68	19211308
Chr17	Chr17:19211413	7.68	19211413
Chr17	Chr17:19295275	7.68	19295275
Chr17	Chr17:19318223	7.68	19318223
Chr17	Chr17:19422822	0	19422822
Chr17	Chr17:19439201	0	19439201
Chr17	Chr17:19455670	0	19455670
Chr17	Chr17:19970555	4.359	19970555
Chr17	Chr17:20461660	0	20461660
Chr17	Chr17:20641386	0	20641386
Chr17	Chr17:20657319	0	20657319
Chr17	Chr17:20735115	0	20735115
Chr17	Chr17:20752244	0	20752244
Chr17	Chr17:20833403	0	20833403
Chr18	Chr18:154670	0	154670
Chr18	Chr18:234748	6.443	234748
Chr18	Chr18:297822	0	297822
Chr18	Chr18:326671	0	326671
Chr18	Chr18:384899	4.359	384899
Chr18	Chr18:451626	4.359	451626
Chr18	Chr18:532733	4.359	532733
Chr18	Chr18:565504	6.443	565504
Chr18	Chr18:600197	6.443	600197
Chr18	Chr18:633511	6.443	633511
Chr18	Chr18:770605	9.014	770605
Chr18	Chr18:1119452	17.473	1119452
Chr18	Chr18:1120674	17.473	1120674
Chr18	Chr18:1156095	17.473	1156095
Chr18	Chr18:1158521	17.473	1158521
Chr18	Chr18:1719789	26.419	1719789
Chr18	Chr18:1768838	35.364	1768838
Chr18	Chr18:2041313	35.364	2041313
Chr18	Chr18:2376615	33.28	2376615
Chr18	Chr18:2483825	33.28	2483825
Chr18	Chr18:3778100	35.364	3778100
Chr18	Chr18:3780958	35.364	3780958
Chr18	Chr18:3861135	26.419	3861135
Chr18	Chr18:3911329	35.364	3911329
Chr18	Chr18:3954968	35.364	3954968
Chr18	Chr18:5199698	35.364	5199698
Chr18	Chr18:16171265	35.364	16171265
Chr18	Chr18:17206472	35.364	17206472
Chr18	Chr18:17375048	35.364	17375048
Chr18	Chr18:17560041	35.364	17560041
Chr18	Chr18:17909169	35.364	17909169
Chr18	Chr18:18646742	35.364	18646742
Chr18	Chr18:18796145	35.364	18796145
Chr18	Chr18:19160078	35.364	19160078
Chr18	Chr18:20074598	39.533	20074598
Chr18	Chr18:20796593	39.533	20796593
Chr18	Chr18:20799032	39.533	20799032
Chr18	Chr18:21048967	39.533	21048967
Chr18	Chr18:21056954	39.533	21056954
Chr18	Chr18:22307535	39.533	22307535
Chr18	Chr18:22369125	39.533	22369125
Chr18	Chr18:22431591	39.533	22431591
Chr18	Chr18:22468639	39.533	22468639
Chr18	Chr18:22481769	39.533	22481769
Chr18	Chr18:22515694	39.533	22515694
Chr18	Chr18:22605950	39.533	22605950
Chr18	Chr18:22606016	39.533	22606016
Chr18	Chr18:22638952	39.533	22638952
Chr18	Chr18:22716761	39.533	22716761
Chr18	Chr18:22824656	41.618	22824656
Chr18	Chr18:22827725	41.618	22827725
Chr18	Chr18:22960474	41.618	22960474
Chr18	Chr18:23132722	43.702	23132722
Chr18	Chr18:23132733	43.702	23132733
Chr18	Chr18:23533276	45.787	23533276
Chr18	Chr18:23546839	47.872	23546839
Chr18	Chr18:23633435	49.956	23633435
Chr18	Chr18:23668317	49.956	23668317
Chr18	Chr18:23668348	49.956	23668348
Chr18	Chr18:24114362	48.914	24114362
Chr18	Chr18:24116061	57.442	24116061
Chr18	Chr18:24144427	56.399	24144427
Chr18	Chr18:24208670	56.399	24208670
Chr18	Chr18:24231217	56.399	24231217
Chr18	Chr18:24265645	56.399	24265645
