## Supplementary Data 3a: Genetic linkage maps for "Chromosome evolution and the genetic basis of agronomically important traits in greater yam" (part 3 of 3)

### Sheet: 1610 (continued)
1610
Chr18	Chr18:24285719	56.399	24285719
Chr18	Chr18:24443787	58.484	24443787
Chr18	Chr18:24485766	58.484	24485766
Chr18	Chr18:24485797	58.484	24485797
Chr18	Chr18:24553019	63.885	24553019
Chr18	Chr18:24620553	63.885	24620553
Chr18	Chr18:24658475	63.885	24658475
Chr18	Chr18:24779356	62.843	24779356
Chr18	Chr18:24779832	62.843	24779832
Chr18	Chr18:24938328	62.843	24938328
Chr18	Chr18:24944949	62.843	24944949
Chr18	Chr18:24946825	62.843	24946825
Chr18	Chr18:24971170	62.843	24971170
Chr18	Chr18:25030011	63.885	25030011
Chr18	Chr18:25125608	64.927	25125608
Chr18	Chr18:25142423	64.927	25142423
Chr18	Chr18:25149498	64.927	25149498
Chr18	Chr18:25208631	64.927	25208631
Chr18	Chr18:25289304	69.286	25289304
Chr18	Chr18:25342972	69.286	25342972
Chr18	Chr18:25415124	69.286	25415124
Chr18	Chr18:25431444	69.286	25431444
Chr18	Chr18:25443556	69.286	25443556
Chr18	Chr18:25524840	71.371	25524840
Chr18	Chr18:25525923	71.371	25525923
Chr18	Chr18:25529022	71.371	25529022
Chr18	Chr18:25582117	71.371	25582117
Chr18	Chr18:25651535	71.371	25651535
Chr18	Chr18:25734582	71.371	25734582
Chr18	Chr18:25743532	71.371	25743532
Chr18	Chr18:25877057	71.371	25877057
Chr18	Chr18:25916413	71.371	25916413
Chr18	Chr18:26014790	73.455	26014790
Chr18	Chr18:26199632	73.455	26199632
Chr18	Chr18:26316339	73.455	26316339
Chr18	Chr18:26376424	73.455	26376424
Chr18	Chr18:26382619	73.455	26382619
Chr18	Chr18:26614318	73.455	26614318
Chr18	Chr18:26671983	73.455	26671983
Chr18	Chr18:26749589	77.624	26749589
Chr18	Chr18:26843391	77.624	26843391
Chr18	Chr18:26843450	77.624	26843450
Chr18	Chr18:27177481	77.624	27177481
Chr18	Chr18:27245196	77.624	27245196
Chr18	Chr18:27246670	77.624	27246670
Chr18	Chr18:27259363	77.624	27259363
Chr18	Chr18:27278347	77.624	27278347
Chr19	Chr19:21890	98.204	21890
Chr19	Chr19:37823	98.204	37823
Chr19	Chr19:40621	98.204	40621
Chr19	Chr19:92152	98.204	92152
Chr19	Chr19:115328	98.204	115328
Chr19	Chr19:118213	98.204	118213
Chr19	Chr19:122274	98.204	122274
Chr19	Chr19:141964	98.204	141964
Chr19	Chr19:143391	98.204	143391
Chr19	Chr19:148209	98.204	148209
Chr19	Chr19:163475	98.204	163475
Chr19	Chr19:200381	98.204	200381
Chr19	Chr19:240444	98.204	240444
Chr19	Chr19:257014	98.204	257014
Chr19	Chr19:290788	98.204	290788
Chr19	Chr19:360409	98.204	360409
Chr19	Chr19:386131	98.204	386131
Chr19	Chr19:425236	98.204	425236
Chr19	Chr19:552257	98.204	552257
Chr19	Chr19:626607	98.204	626607
Chr19	Chr19:661089	94.035	661089
Chr19	Chr19:701280	94.035	701280
Chr19	Chr19:755683	94.035	755683
Chr19	Chr19:820999	94.035	820999
Chr19	Chr19:834795	94.035	834795
Chr19	Chr19:919985	94.035	919985
Chr19	Chr19:1003544	87.591	1003544
Chr19	Chr19:1029185	87.591	1029185
Chr19	Chr19:1031196	87.591	1031196
Chr19	Chr19:1034290	87.591	1034290
Chr19	Chr19:1041490	94.035	1041490
Chr19	Chr19:1041498	94.035	1041498
Chr19	Chr19:1043617	94.035	1043617
Chr19	Chr19:1071907	87.591	1071907
Chr19	Chr19:1108602	87.591	1108602
Chr19	Chr19:1123003	87.591	1123003
Chr19	Chr19:1193294	87.591	1193294
Chr19	Chr19:1223901	84.833	1223901
Chr19	Chr19:1244898	89.676	1244898
Chr19	Chr19:1244974	87.591	1244974
Chr19	Chr19:1324849	79.064	1324849
Chr19	Chr19:1364524	79.064	1364524
Chr19	Chr19:1489820	79.064	1489820
Chr19	Chr19:1551881	79.064	1551881
Chr19	Chr19:1610054	79.064	1610054
Chr19	Chr19:1610104	79.064	1610104
Chr19	Chr19:1618671	79.064	1618671
Chr19	Chr19:1645096	76.979	1645096
Chr19	Chr19:1645161	76.979	1645161
Chr19	Chr19:1646054	76.979	1646054
Chr19	Chr19:1646127	76.979	1646127
Chr19	Chr19:1711894	76.979	1711894
Chr19	Chr19:1722171	76.979	1722171
Chr19	Chr19:1821438	76.979	1821438
Chr19	Chr19:1917749	74.894	1917749
Chr19	Chr19:1991195	74.894	1991195
Chr19	Chr19:2007308	74.894	2007308
Chr19	Chr19:2094488	72.715	2094488
Chr19	Chr19:2129180	74.894	2129180
Chr19	Chr19:2129312	74.894	2129312
Chr19	Chr19:2212192	74.894	2212192
Chr19	Chr19:2352203	74.894	2352203
Chr19	Chr19:2395350	70.536	2395350
Chr19	Chr19:2410455	70.536	2410455
Chr19	Chr19:2410508	70.536	2410508
Chr19	Chr19:2437303	70.536	2437303
Chr19	Chr19:2444586	70.536	2444586
Chr19	Chr19:2444982	70.536	2444982
Chr19	Chr19:2467220	70.536	2467220
Chr19	Chr19:2470820	70.536	2470820
Chr19	Chr19:2503717	70.536	2503717
Chr19	Chr19:2758680	68.451	2758680
Chr19	Chr19:3172855	66.367	3172855
Chr19	Chr19:3178563	66.367	3178563
Chr19	Chr19:3199591	66.367	3199591
Chr19	Chr19:3628967	66.367	3628967
Chr19	Chr19:3657494	66.367	3657494
Chr19	Chr19:3659453	66.367	3659453
Chr19	Chr19:3661390	66.367	3661390
Chr19	Chr19:3764608	66.367	3764608
Chr19	Chr19:3808790	66.367	3808790
Chr19	Chr19:3883549	66.367	3883549
Chr19	Chr19:3887308	66.367	3887308
Chr19	Chr19:3918454	66.367	3918454
Chr19	Chr19:3932404	66.367	3932404
Chr19	Chr19:3967732	66.367	3967732
Chr19	Chr19:4010463	66.367	4010463
Chr19	Chr19:4825250	66.367	4825250
Chr19	Chr19:4917761	66.367	4917761
Chr19	Chr19:4947098	66.367	4947098
Chr19	Chr19:4973714	66.367	4973714
Chr19	Chr19:4984529	64.282	4984529
Chr19	Chr19:4995854	64.282	4995854
Chr19	Chr19:5124902	64.282	5124902
Chr19	Chr19:5201297	62.197	5201297
Chr19	Chr19:5205040	62.197	5205040
Chr19	Chr19:5232360	62.197	5232360
Chr19	Chr19:5266569	62.197	5266569
Chr19	Chr19:5333371	62.197	5333371
Chr19	Chr19:6144996	62.197	6144996
Chr19	Chr19:8369381	53.67	8369381
Chr19	Chr19:8608064	53.67	8608064
Chr19	Chr19:10088553	62.197	10088553
Chr19	Chr19:10454234	62.197	10454234
Chr19	Chr19:14056790	62.197	14056790
Chr19	Chr19:14316179	62.197	14316179
Chr19	Chr19:14316200	62.197	14316200
Chr19	Chr19:14668776	62.197	14668776
Chr19	Chr19:15254776	62.197	15254776
Chr19	Chr19:15303170	62.197	15303170
Chr19	Chr19:15426992	62.197	15426992
Chr19	Chr19:15649381	62.197	15649381
Chr19	Chr19:15724769	62.197	15724769
Chr19	Chr19:16002500	62.197	16002500
Chr19	Chr19:16056508	62.197	16056508
Chr19	Chr19:16326730	62.197	16326730
Chr19	Chr19:16376677	62.197	16376677
Chr19	Chr19:16544097	62.197	16544097
Chr19	Chr19:16546164	62.197	16546164
Chr19	Chr19:16549192	62.197	16549192
Chr19	Chr19:17044092	60.113	17044092
Chr19	Chr19:17450611	60.113	17450611
Chr19	Chr19:17629897	60.113	17629897
Chr19	Chr19:17741876	60.113	17741876
Chr19	Chr19:17932020	60.113	17932020
Chr19	Chr19:18252715	60.113	18252715
Chr19	Chr19:18255091	60.113	18255091
Chr19	Chr19:18387417	60.113	18387417
Chr19	Chr19:18669102	60.113	18669102
Chr19	Chr19:18847427	60.113	18847427
Chr19	Chr19:18924831	60.113	18924831
Chr19	Chr19:18928642	60.113	18928642
Chr19	Chr19:18954541	60.113	18954541
Chr19	Chr19:19004888	60.113	19004888
Chr19	Chr19:19024836	60.113	19024836
Chr19	Chr19:19099601	60.113	19099601
Chr19	Chr19:19247361	58.028	19247361
Chr19	Chr19:19279755	58.028	19279755
Chr19	Chr19:19863474	51.585	19863474
Chr19	Chr19:19883086	51.585	19883086
Chr19	Chr19:19885289	51.585	19885289
Chr19	Chr19:19893233	53.67	19893233
Chr19	Chr19:19986635	53.67	19986635
Chr19	Chr19:20091447	53.67	20091447
Chr19	Chr19:20144037	53.67	20144037
Chr19	Chr19:20152635	53.67	20152635
Chr19	Chr19:20171003	46.184	20171003
Chr19	Chr19:20201888	46.184	20201888
Chr19	Chr19:20345395	51.585	20345395
Chr19	Chr19:20351960	51.585	20351960
Chr19	Chr19:20724575	49.406	20724575
Chr19	Chr19:20842586	47.226	20842586
Chr19	Chr19:20916307	47.226	20916307
Chr19	Chr19:20916380	47.226	20916380
Chr19	Chr19:20923708	47.226	20923708
Chr19	Chr19:20932412	47.226	20932412
Chr19	Chr19:20949428	47.226	20949428
Chr19	Chr19:20994323	47.226	20994323
Chr19	Chr19:20994356	47.226	20994356
Chr19	Chr19:20994363	47.226	20994363
Chr19	Chr19:21003208	47.226	21003208
Chr19	Chr19:21059897	45.142	21059897
Chr19	Chr19:21060894	45.142	21060894
Chr19	Chr19:21110417	45.142	21110417
Chr19	Chr19:21151344	45.142	21151344
Chr19	Chr19:21201671	45.142	21201671
Chr19	Chr19:21280907	45.142	21280907
Chr19	Chr19:21280943	45.142	21280943
Chr19	Chr19:21451852	45.142	21451852
Chr19	Chr19:21514542	42.362	21514542
Chr19	Chr19:21572124	42.362	21572124
Chr19	Chr19:21714456	39.583	21714456
Chr19	Chr19:21869657	36.804	21869657
Chr19	Chr19:21876405	36.804	21876405
Chr19	Chr19:21892350	36.804	21892350
Chr19	Chr19:21924146	36.804	21924146
Chr19	Chr19:22022292	36.804	22022292
Chr19	Chr19:22063724	36.804	22063724
Chr19	Chr19:22088399	36.804	22088399
Chr19	Chr19:22093525	36.804	22093525
Chr19	Chr19:22132895	36.804	22132895
Chr19	Chr19:22136351	36.804	22136351
Chr19	Chr19:22141500	36.804	22141500
Chr19	Chr19:22179544	36.804	22179544
Chr19	Chr19:22202542	36.804	22202542
Chr19	Chr19:22219865	36.804	22219865
Chr19	Chr19:22246260	36.804	22246260
Chr19	Chr19:22246308	36.804	22246308
Chr19	Chr19:22247939	36.804	22247939
Chr19	Chr19:22277146	36.804	22277146
Chr19	Chr19:22277233	36.804	22277233
Chr19	Chr19:22292609	36.804	22292609
Chr19	Chr19:22303435	36.804	22303435
Chr19	Chr19:22402125	30.36	22402125
Chr19	Chr19:22404377	30.36	22404377
Chr19	Chr19:22429795	30.36	22429795
Chr19	Chr19:22479581	24.004	22479581
Chr19	Chr19:22479653	24.004	22479653
Chr19	Chr19:22480762	24.004	22480762
Chr19	Chr19:22494643	24.004	22494643
Chr19	Chr19:22575675	24.004	22575675
Chr19	Chr19:22682648	30.36	22682648
Chr19	Chr19:22692397	30.36	22692397
Chr19	Chr19:22698747	30.36	22698747
Chr19	Chr19:22719721	30.36	22719721
Chr19	Chr19:22817732	30.36	22817732
Chr19	Chr19:22871966	30.36	22871966
Chr19	Chr19:22891716	30.36	22891716
Chr19	Chr19:23006689	17.647	23006689
Chr19	Chr19:23034856	17.647	23034856
Chr19	Chr19:23091771	17.647	23091771
Chr19	Chr19:23207877	14.608	23207877
Chr19	Chr19:23279066	14.608	23279066
Chr19	Chr19:23280625	14.608	23280625
Chr19	Chr19:23293159	14.608	23293159
Chr19	Chr19:23371946	14.608	23371946
Chr19	Chr19:23498180	14.608	23498180
Chr19	Chr19:23514025	14.608	23514025
Chr19	Chr19:23521599	14.608	23521599
Chr19	Chr19:23529571	14.608	23529571
Chr19	Chr19:23680509	14.608	23680509
Chr19	Chr19:23794307	11.568	23794307
Chr19	Chr19:23837922	11.568	23837922
Chr19	Chr19:23839748	11.568	23839748
Chr19	Chr19:23843746	11.568	23843746
Chr19	Chr19:23854245	11.568	23854245
Chr19	Chr19:23862565	11.568	23862565
Chr19	Chr19:23871152	11.568	23871152
Chr19	Chr19:23924797	11.568	23924797
Chr19	Chr19:23979028	11.568	23979028
Chr19	Chr19:24026036	11.568	24026036
Chr19	Chr19:24031724	11.568	24031724
Chr19	Chr19:24044240	11.568	24044240
Chr19	Chr19:24072433	11.568	24072433
Chr19	Chr19:24072492	11.568	24072492
Chr19	Chr19:24104005	11.568	24104005
Chr19	Chr19:24132018	11.568	24132018
Chr19	Chr19:24176912	11.568	24176912
Chr19	Chr19:24180740	11.568	24180740
Chr19	Chr19:24249809	8.528	24249809
Chr19	Chr19:24268640	8.528	24268640
Chr19	Chr19:24291313	8.528	24291313
Chr19	Chr19:24292519	8.528	24292519
Chr19	Chr19:24294030	8.528	24294030
Chr19	Chr19:24454105	8.528	24454105
Chr19	Chr19:24478246	8.528	24478246
Chr19	Chr19:24527597	8.528	24527597
Chr19	Chr19:24551690	8.528	24551690
Chr19	Chr19:24551718	8.528	24551718
Chr19	Chr19:24572235	8.528	24572235
Chr19	Chr19:24576540	8.528	24576540
Chr19	Chr19:24621936	8.528	24621936
Chr19	Chr19:24632504	8.528	24632504
Chr19	Chr19:24660360	8.528	24660360
Chr19	Chr19:24663172	8.528	24663172
Chr19	Chr19:24671727	8.528	24671727
Chr19	Chr19:24688641	8.528	24688641
Chr19	Chr19:24694742	8.528	24694742
Chr19	Chr19:24702809	8.528	24702809
Chr19	Chr19:24753043	4.264	24753043
Chr19	Chr19:24777492	4.264	24777492
Chr19	Chr19:24778148	4.264	24778148
Chr19	Chr19:24801448	0	24801448
Chr19	Chr19:24928158	0	24928158
Chr19	Chr19:24966884	0	24966884
Chr19	Chr19:25031927	0	25031927
Chr19	Chr19:25041979	0	25041979
Chr19	Chr19:25066630	0	25066630
Chr19	Chr19:25159948	0	25159948
Chr19	Chr19:25162565	0	25162565
Chr19	Chr19:25225895	0	25225895
Chr19	Chr19:25307139	0	25307139
Chr20	Chr20:544420	0	544420
Chr20	Chr20:817261	0	817261
Chr20	Chr20:861475	0	861475
Chr20	Chr20:971900	0	971900
Chr20	Chr20:1729404	0	1729404
Chr20	Chr20:2053531	0	2053531
Chr20	Chr20:2547913	0	2547913
Chr20	Chr20:8819473	0	8819473
Chr20	Chr20:10280248	0	10280248
Chr20	Chr20:10298375	0	10298375
Chr20	Chr20:10364036	0	10364036
Chr20	Chr20:10912027	4.359	10912027
Chr20	Chr20:10912479	4.359	10912479
Chr20	Chr20:11282672	4.359	11282672
Chr20	Chr20:11283255	4.359	11283255
Chr20	Chr20:11768943	4.359	11768943
Chr20	Chr20:11876042	4.359	11876042
Chr20	Chr20:11876093	4.359	11876093
Chr20	Chr20:11880251	4.359	11880251
Chr20	Chr20:11970142	4.359	11970142
Chr20	Chr20:12255833	4.359	12255833
Chr20	Chr20:12257949	4.359	12257949
Chr20	Chr20:12291325	4.359	12291325
Chr20	Chr20:12291984	4.359	12291984
Chr20	Chr20:12343207	4.359	12343207
Chr20	Chr20:12349206	4.359	12349206
Chr20	Chr20:12404630	4.359	12404630
Chr20	Chr20:12634455	4.359	12634455
Chr20	Chr20:13001421	4.359	13001421
Chr20	Chr20:13347954	13.304	13347954
Chr20	Chr20:13423571	13.304	13423571
Chr20	Chr20:13713526	13.304	13713526
Chr20	Chr20:13760588	13.304	13760588
Chr20	Chr20:13935221	13.304	13935221
Chr20	Chr20:14010354	13.304	14010354
Chr20	Chr20:14013482	13.304	14013482
Chr20	Chr20:14071979	13.304	14071979
Chr20	Chr20:14122536	13.304	14122536
Chr20	Chr20:14203853	11.22	14203853
Chr20	Chr20:14210972	11.22	14210972
Chr20	Chr20:14225463	11.22	14225463
Chr20	Chr20:14243960	11.22	14243960
Chr20	Chr20:14253221	11.22	14253221
Chr20	Chr20:14536022	11.22	14536022
Chr20	Chr20:14634495	11.22	14634495
Chr20	Chr20:14662130	11.22	14662130
Chr20	Chr20:14669895	11.22	14669895
Chr20	Chr20:14677542	11.22	14677542
Chr20	Chr20:14763465	0	14763465
Chr20	Chr20:14802825	0	14802825
Chr20	Chr20:14815172	0	14815172
Chr20	Chr20:14916576	13.304	14916576
Chr20	Chr20:14923757	13.304	14923757
Chr20	Chr20:15011831	13.304	15011831
Chr20	Chr20:15025531	13.304	15025531
Chr20	Chr20:15026034	13.304	15026034
Chr20	Chr20:15026091	13.304	15026091
Chr20	Chr20:15254283	18.603	15254283
Chr20	Chr20:15276255	18.603	15276255
Chr20	Chr20:15308375	23.901	15308375
Chr20	Chr20:15391400	23.901	15391400
Chr20	Chr20:15406809	23.901	15406809
Chr20	Chr20:15408483	23.901	15408483
Chr20	Chr20:15420020	23.901	15420020
Chr20	Chr20:15516750	23.901	15516750
Chr20	Chr20:15519787	23.901	15519787
Chr20	Chr20:15597853	29.199	15597853
Chr20	Chr20:15615445	29.199	15615445
Chr20	Chr20:15667705	29.199	15667705
Chr20	Chr20:15704160	29.199	15704160
Chr20	Chr20:15807975	29.199	15807975
Chr20	Chr20:15826098	29.199	15826098
Chr20	Chr20:15899283	29.199	15899283
Chr20	Chr20:15909859	29.199	15909859
Chr20	Chr20:15919591	29.199	15919591
Chr20	Chr20:16116039	29.199	16116039
Chr20	Chr20:16142764	29.199	16142764
Chr20	Chr20:16172668	29.199	16172668
Chr20	Chr20:16182830	29.199	16182830
Chr20	Chr20:16193495	29.199	16193495
Chr20	Chr20:16243978	35.643	16243978
Chr20	Chr20:16304354	35.643	16304354
Chr20	Chr20:16304645	35.643	16304645
Chr20	Chr20:16312102	35.643	16312102
Chr20	Chr20:16312742	35.643	16312742
Chr20	Chr20:16424401	35.643	16424401
Chr20	Chr20:16477071	50.498	16477071
Chr20	Chr20:16477352	50.498	16477352
Chr20	Chr20:16498593	50.498	16498593
Chr20	Chr20:16563560	50.498	16563560
Chr20	Chr20:16564720	50.498	16564720
Chr20	Chr20:16607018	50.498	16607018
Chr20	Chr20:16611866	50.498	16611866
Chr20	Chr20:16625501	50.498	16625501
Chr20	Chr20:16625535	50.498	16625535
Chr20	Chr20:16665437	50.498	16665437
Chr20	Chr20:16809222	50.498	16809222
Chr20	Chr20:16874506	50.498	16874506
Chr20	Chr20:16912431	50.498	16912431
Chr20	Chr20:16943824	56.941	16943824
Chr20	Chr20:17008861	56.941	17008861
Chr20	Chr20:17044701	50.498	17044701
Chr20	Chr20:17086841	55.899	17086841
Chr20	Chr20:17119612	90.85	17119612
Chr20	Chr20:17119658	90.85	17119658
Chr20	Chr20:17170621	56.941	17170621
Chr20	Chr20:17183892	56.941	17183892
Chr20	Chr20:17244342	55.899	17244342
Chr20	Chr20:17244346	54.857	17244346
Chr20	Chr20:17286106	95.207	17286106
Chr20	Chr20:17304700	95.207	17304700
Chr20	Chr20:17355764	95.207	17355764
Chr20	Chr20:17366381	95.207	17366381

### Sheet: 1621
1621
Chr	Marker	Genetic position	Genomic position
Chr1	Chr1:27215	61.663	27215
Chr1	Chr1:117546	61.663	117546
Chr1	Chr1:203161	60.171	203161
Chr1	Chr1:218762	60.171	218762
Chr1	Chr1:315053	53.912	315053
Chr1	Chr1:321849	53.912	321849
Chr1	Chr1:365815	53.912	365815
Chr1	Chr1:381418	53.912	381418
Chr1	Chr1:387620	53.912	387620
Chr1	Chr1:398347	53.912	398347
Chr1	Chr1:408606	53.912	408606
Chr1	Chr1:793373	52.42	793373
Chr1	Chr1:843232	50.904	843232
Chr1	Chr1:1022828	49.388	1022828
Chr1	Chr1:1066188	49.388	1066188
Chr1	Chr1:1080478	49.388	1080478
Chr1	Chr1:1186321	49.388	1186321
Chr1	Chr1:1716788	52.42	1716788
Chr1	Chr1:2610835	52.42	2610835
Chr1	Chr1:3886927	46.259	3886927
Chr1	Chr1:4378878	45.117	4378878
Chr1	Chr1:7583314	45.117	7583314
Chr1	Chr1:7675458	45.117	7675458
Chr1	Chr1:7917355	45.117	7917355
Chr1	Chr1:7988930	45.117	7988930
Chr1	Chr1:17208788	46.259	17208788
Chr1	Chr1:17489327	46.259	17489327
Chr1	Chr1:17935227	46.259	17935227
Chr1	Chr1:17962234	46.259	17962234
Chr1	Chr1:19230657	46.259	19230657
Chr1	Chr1:20231298	43.974	20231298
Chr1	Chr1:21209654	43.974	21209654
Chr1	Chr1:22953512	43.974	22953512
Chr1	Chr1:22987300	43.974	22987300
Chr1	Chr1:23136173	43.974	23136173
Chr1	Chr1:23184034	42.831	23184034
Chr1	Chr1:23314928	41.688	23314928
Chr1	Chr1:23318052	41.688	23318052
Chr1	Chr1:23322999	41.688	23322999
Chr1	Chr1:23517563	41.688	23517563
Chr1	Chr1:24037534	40.545	24037534
Chr1	Chr1:24104162	40.545	24104162
Chr1	Chr1:24192106	40.545	24192106
Chr1	Chr1:24264664	39.402	24264664
Chr1	Chr1:24302515	39.402	24302515
Chr1	Chr1:24323228	39.402	24323228
Chr1	Chr1:24385505	39.402	24385505
Chr1	Chr1:24385593	39.402	24385593
Chr1	Chr1:24627585	34.611	24627585
Chr1	Chr1:24648324	34.611	24648324
Chr1	Chr1:24737327	29.819	24737327
Chr1	Chr1:24755742	29.819	24755742
Chr1	Chr1:24880168	28.676	24880168
Chr1	Chr1:24890200	28.676	24890200
Chr1	Chr1:24903138	28.676	24903138
Chr1	Chr1:24924286	28.676	24924286
Chr1	Chr1:24931258	28.676	24931258
Chr1	Chr1:24946098	28.676	24946098
Chr1	Chr1:24962185	28.676	24962185
Chr1	Chr1:25368201	19.851	25368201
Chr1	Chr1:25412432	19.851	25412432
Chr1	Chr1:25412487	19.851	25412487
Chr1	Chr1:25423853	19.851	25423853
Chr1	Chr1:25442164	19.851	25442164
Chr1	Chr1:25457018	18.096	25457018
Chr1	Chr1:25457114	18.096	25457114
Chr1	Chr1:25525143	18.096	25525143
Chr1	Chr1:25533246	18.096	25533246
Chr1	Chr1:25554985	17.531	25554985
Chr1	Chr1:25676086	15.21	25676086
Chr1	Chr1:25678799	15.945	25678799
Chr1	Chr1:25723314	14.067	25723314
Chr1	Chr1:25723431	14.067	25723431
Chr1	Chr1:25761178	14.067	25761178
Chr1	Chr1:25803096	11.746	25803096
Chr1	Chr1:25806618	11.746	25806618
Chr1	Chr1:25819757	11.576	25819757
Chr1	Chr1:25856546	9.425	25856546
Chr1	Chr1:25899753	9.425	25899753
Chr1	Chr1:25992982	9.425	25992982
Chr1	Chr1:26022140	7.886	26022140
Chr1	Chr1:26101012	7.886	26101012
Chr1	Chr1:26342408	3.125	26342408
Chr1	Chr1:26379239	3.125	26379239
Chr1	Chr1:26404471	0	26404471
Chr1	Chr1:26406342	0	26406342
Chr1	Chr1:26430073	0	26430073
Chr1	Chr1:26506054	0	26506054
Chr1	Chr1:26519449	0	26519449
Chr1	Chr1:26547042	0	26547042
Chr1	Chr1:26607879	0	26607879
Chr1	Chr1:26645729	0	26645729
Chr1	Chr1:26651685	0	26651685
Chr1	Chr1:26783741	0	26783741
Chr1	Chr1:26788459	0	26788459
Chr1	Chr1:26806417	0	26806417
Chr1	Chr1:26833222	0	26833222
Chr1	Chr1:26836047	0	26836047
Chr1	Chr1:26836132	0	26836132
Chr1	Chr1:26841231	0	26841231
Chr2	Chr2:50247	63.935	50247
Chr2	Chr2:113216	63.935	113216
Chr2	Chr2:122325	63.935	122325
Chr2	Chr2:227874	63.935	227874
Chr2	Chr2:279760	61.92	279760
Chr2	Chr2:356440	60.927	356440
Chr2	Chr2:398162	60.927	398162
Chr2	Chr2:622593	57.871	622593
Chr2	Chr2:766472	57.871	766472
Chr2	Chr2:777099	57.871	777099
Chr2	Chr2:792684	57.871	792684
Chr2	Chr2:1030956	54.816	1030956
Chr2	Chr2:1040175	54.816	1040175
Chr2	Chr2:1059085	54.816	1059085
Chr2	Chr2:1086234	53.821	1086234
Chr2	Chr2:1091194	53.821	1091194
Chr2	Chr2:1163678	54.816	1163678
Chr2	Chr2:1264323	52.825	1264323
Chr2	Chr2:1344482	52.825	1344482
Chr2	Chr2:1344584	52.825	1344584
Chr2	Chr2:1446755	51.83	1446755
Chr2	Chr2:1454795	51.83	1454795
Chr2	Chr2:1495824	51.83	1495824
Chr2	Chr2:1496968	51.83	1496968
Chr2	Chr2:1518142	51.83	1518142
Chr2	Chr2:1587305	51.83	1587305
Chr2	Chr2:1848293	50.338	1848293
Chr2	Chr2:1877650	50.338	1877650
Chr2	Chr2:2270900	50.338	2270900
Chr2	Chr2:2271219	50.338	2271219
Chr2	Chr2:2306816	50.338	2306816
Chr2	Chr2:2504566	50.338	2504566
Chr2	Chr2:2984383	50.338	2984383
Chr2	Chr2:3212668	50.338	3212668
Chr2	Chr2:13038798	49.591	13038798
Chr2	Chr2:13395562	49.591	13395562
Chr2	Chr2:13395644	49.591	13395644
Chr2	Chr2:13407453	49.591	13407453
Chr2	Chr2:13446047	49.591	13446047
Chr2	Chr2:13446141	49.591	13446141
Chr2	Chr2:13553952	49.591	13553952
Chr2	Chr2:14733139	48.845	14733139
Chr2	Chr2:14916500	48.845	14916500
Chr2	Chr2:15072211	48.845	15072211
Chr2	Chr2:15108965	48.845	15108965
Chr2	Chr2:15174444	48.845	15174444
Chr2	Chr2:15574375	48.845	15574375
Chr2	Chr2:15682774	48.845	15682774
Chr2	Chr2:16201148	48.099	16201148
Chr2	Chr2:16776174	48.099	16776174
Chr2	Chr2:16840671	46.583	16840671
Chr2	Chr2:16925005	45.837	16925005
Chr2	Chr2:16934272	45.837	16934272
Chr2	Chr2:16934330	45.837	16934330
Chr2	Chr2:17072955	45.09	17072955
Chr2	Chr2:17143314	45.09	17143314
Chr2	Chr2:18379139	40.237	18379139
Chr2	Chr2:18398775	39.49	18398775
Chr2	Chr2:18413286	39.49	18413286
Chr2	Chr2:18451363	39.49	18451363
Chr2	Chr2:18610327	38.744	18610327
Chr2	Chr2:18610380	37.251	18610380
Chr2	Chr2:18673164	37.251	18673164
Chr2	Chr2:18734843	37.251	18734843
Chr2	Chr2:18852321	35.759	18852321
Chr2	Chr2:19262031	35.759	19262031
Chr2	Chr2:19302384	35.759	19302384
Chr2	Chr2:19320736	35.759	19320736
Chr2	Chr2:19352552	35.759	19352552
Chr2	Chr2:19732669	35.012	19732669
Chr2	Chr2:19907435	34.266	19907435
Chr2	Chr2:19921579	34.266	19921579
Chr2	Chr2:19937224	34.266	19937224
Chr2	Chr2:19937273	34.266	19937273
Chr2	Chr2:19937453	34.266	19937453
Chr2	Chr2:19949774	34.266	19949774
Chr2	Chr2:19949830	34.266	19949830
Chr2	Chr2:19969271	34.266	19969271
Chr2	Chr2:20009595	34.266	20009595
Chr2	Chr2:20102766	32.25	20102766
Chr2	Chr2:20145871	32.25	20145871
Chr2	Chr2:20201461	32.25	20201461
Chr2	Chr2:20221378	32.25	20221378
Chr2	Chr2:20222248	32.25	20222248
Chr2	Chr2:20513218	34.266	20513218
Chr2	Chr2:20601054	31.258	20601054
Chr2	Chr2:20620948	31.258	20620948
Chr2	Chr2:20633552	31.258	20633552
Chr2	Chr2:20766255	28.129	20766255
Chr2	Chr2:20770780	28.129	20770780
Chr2	Chr2:20823886	25.824	20823886
Chr2	Chr2:21019535	22.248	21019535
Chr2	Chr2:21065610	21.144	21065610
Chr2	Chr2:21081561	21.144	21081561
Chr2	Chr2:21105909	21.144	21105909
Chr2	Chr2:21483452	21.144	21483452
Chr2	Chr2:21491261	13.882	21491261
Chr2	Chr2:21527460	13.882	21527460
Chr2	Chr2:21528404	13.882	21528404
Chr2	Chr2:21571467	11.382	21571467
Chr2	Chr2:21613107	11.382	21613107
Chr2	Chr2:21630291	8.699	21630291
Chr2	Chr2:21660866	11.382	21660866
Chr2	Chr2:21815030	6.017	21815030
Chr2	Chr2:21827253	6.017	21827253
Chr2	Chr2:21829999	6.017	21829999
Chr2	Chr2:21903379	6.017	21903379
Chr2	Chr2:21976891	5.27	21976891
Chr2	Chr2:22049849	5.27	22049849
Chr2	Chr2:22074168	5.27	22074168
Chr2	Chr2:22103356	5.27	22103356
Chr2	Chr2:22103452	5.27	22103452
Chr2	Chr2:22126861	5.27	22126861
Chr2	Chr2:22206313	3.963	22206313
Chr2	Chr2:22206324	3.963	22206324
Chr2	Chr2:22267429	3.963	22267429
Chr2	Chr2:22297088	3.963	22297088
Chr2	Chr2:22318420	2.655	22318420
Chr2	Chr2:22330226	2.655	22330226
Chr2	Chr2:22338374	2.655	22338374
Chr2	Chr2:22359461	2.655	22359461
Chr2	Chr2:22375936	1.739	22375936
Chr2	Chr2:22383345	1.739	22383345
Chr2	Chr2:22390503	0	22390503
Chr2	Chr2:22448123	0	22448123
Chr2	Chr2:22455943	0	22455943
Chr2	Chr2:22456005	0	22456005
Chr2	Chr2:22457960	0	22457960
Chr2	Chr2:22459234	0	22459234
Chr2	Chr2:22521264	0	22521264
Chr2	Chr2:22551934	0	22551934
Chr2	Chr2:22570622	0	22570622
Chr2	Chr2:22571731	0	22571731
Chr3	Chr3:143424	72.01	143424
Chr3	Chr3:170959	72.01	170959
Chr3	Chr3:198363	72.01	198363
Chr3	Chr3:298958	72.01	298958
Chr3	Chr3:383825	72.01	383825
Chr3	Chr3:413463	68.954	413463
Chr3	Chr3:423327	68.954	423327
Chr3	Chr3:485311	68.954	485311
Chr3	Chr3:514766	68.954	514766
Chr3	Chr3:554450	68.954	554450
Chr3	Chr3:558761	68.954	558761
Chr3	Chr3:560628	68.954	560628
Chr3	Chr3:656132	66.692	656132
Chr3	Chr3:672710	66.692	672710
Chr3	Chr3:675944	66.692	675944
Chr3	Chr3:704884	64.43	704884
Chr3	Chr3:733281	64.43	733281
Chr3	Chr3:748485	64.43	748485
Chr3	Chr3:753616	64.43	753616
Chr3	Chr3:778789	64.43	778789
Chr3	Chr3:791945	64.43	791945
Chr3	Chr3:808825	64.43	808825
Chr3	Chr3:887353	64.43	887353
Chr3	Chr3:887405	64.43	887405
Chr3	Chr3:898961	64.43	898961
Chr3	Chr3:1013483	64.43	1013483
Chr3	Chr3:1015263	64.43	1015263
Chr3	Chr3:1023919	64.43	1023919
Chr3	Chr3:1034005	64.43	1034005
Chr3	Chr3:1177376	61.374	1177376
Chr3	Chr3:1270546	59.114	1270546
Chr3	Chr3:1437303	51.876	1437303
Chr3	Chr3:1506223	51.876	1506223
Chr3	Chr3:1639019	49.566	1639019
Chr3	Chr3:1651808	49.566	1651808
Chr3	Chr3:1675925	49.157	1675925
Chr3	Chr3:1679412	49.157	1679412
Chr3	Chr3:1688113	49.566	1688113
Chr3	Chr3:1688184	49.566	1688184
Chr3	Chr3:1774450	49.566	1774450
Chr3	Chr3:1776265	49.566	1776265
Chr3	Chr3:1776368	49.566	1776368
Chr3	Chr3:1922657	46.437	1922657
Chr3	Chr3:1953423	46.437	1953423
Chr3	Chr3:1961090	46.437	1961090
Chr3	Chr3:1994452	46.437	1994452
Chr3	Chr3:2001029	46.437	2001029
Chr3	Chr3:2026825	46.437	2026825
Chr3	Chr3:2028238	46.437	2028238
Chr3	Chr3:2029684	46.437	2029684
Chr3	Chr3:2036971	46.437	2036971
Chr3	Chr3:2221594	44.945	2221594
Chr3	Chr3:2325687	43.406	2325687
Chr3	Chr3:2327624	43.406	2327624
Chr3	Chr3:2622783	41.913	2622783
Chr3	Chr3:2866345	38.882	2866345
Chr3	Chr3:2867047	38.882	2867047
Chr3	Chr3:2898456	38.882	2898456
Chr3	Chr3:3429706	37.39	3429706
Chr3	Chr3:3574776	37.39	3574776
Chr3	Chr3:3727246	37.148	3727246
Chr3	Chr3:3879335	35.655	3879335
Chr3	Chr3:3903180	35.655	3903180
Chr3	Chr3:3979699	35.655	3979699
Chr3	Chr3:4077008	31.131	4077008
Chr3	Chr3:4156081	31.131	4156081
Chr3	Chr3:4390406	32.624	4390406
Chr3	Chr3:4420538	32.624	4420538
Chr3	Chr3:4473876	32.624	4473876
Chr3	Chr3:4566702	32.624	4566702
Chr3	Chr3:4574595	32.624	4574595
Chr3	Chr3:4685441	32.624	4685441
Chr3	Chr3:4686452	32.624	4686452
Chr3	Chr3:4686510	32.624	4686510
Chr3	Chr3:5136973	32.624	5136973
Chr3	Chr3:5137090	32.624	5137090
Chr3	Chr3:5309338	32.624	5309338
Chr3	Chr3:6363314	31.131	6363314
Chr3	Chr3:6599699	31.131	6599699
Chr3	Chr3:7039812	31.131	7039812
Chr3	Chr3:7039865	31.131	7039865
Chr3	Chr3:7040761	31.131	7040761
Chr3	Chr3:10487420	31.131	10487420
Chr3	Chr3:13080387	31.131	13080387
Chr3	Chr3:13198075	31.131	13198075
Chr3	Chr3:14560493	31.131	14560493
Chr3	Chr3:14761867	31.131	14761867
Chr3	Chr3:15128714	31.131	15128714
Chr3	Chr3:15133102	31.131	15133102
Chr3	Chr3:15182347	31.131	15182347
Chr3	Chr3:15303983	31.131	15303983
Chr3	Chr3:15365310	31.131	15365310
Chr3	Chr3:15748653	31.131	15748653
Chr3	Chr3:15828344	29.882	15828344
Chr3	Chr3:15875194	31.131	15875194
Chr3	Chr3:15876438	29.882	15876438
Chr3	Chr3:15876551	29.882	15876551
Chr3	Chr3:15895480	29.882	15895480
Chr3	Chr3:15901088	29.882	15901088
Chr3	Chr3:16003409	29.882	16003409
Chr3	Chr3:16009410	29.882	16009410
Chr3	Chr3:16918337	29.882	16918337
Chr3	Chr3:16918806	29.882	16918806
Chr3	Chr3:16947086	29.882	16947086
Chr3	Chr3:17139814	29.882	17139814
Chr3	Chr3:17140352	29.882	17140352
Chr3	Chr3:17160914	29.882	17160914
Chr3	Chr3:17192562	29.882	17192562
Chr3	Chr3:17500998	29.882	17500998
Chr3	Chr3:17566586	27.369	17566586
Chr3	Chr3:17649821	27.369	17649821
Chr3	Chr3:17740090	27.369	17740090
Chr3	Chr3:18222446	27.369	18222446
Chr3	Chr3:18623149	27.369	18623149
Chr3	Chr3:18820743	27.369	18820743
Chr3	Chr3:19025191	27.369	19025191
Chr3	Chr3:19030769	27.369	19030769
Chr3	Chr3:19030796	27.369	19030796
Chr3	Chr3:19032831	27.369	19032831
Chr3	Chr3:19035491	27.369	19035491
Chr3	Chr3:19063180	27.369	19063180
Chr3	Chr3:19069090	27.369	19069090
Chr3	Chr3:19095619	27.369	19095619
Chr3	Chr3:19122086	27.369	19122086
Chr3	Chr3:19157721	27.369	19157721
Chr3	Chr3:19177286	27.369	19177286
Chr3	Chr3:19197368	27.369	19197368
Chr3	Chr3:19308391	23.606	19308391
Chr3	Chr3:19426993	21.754	19426993
Chr3	Chr3:19453392	21.754	19453392
Chr3	Chr3:19462068	21.754	19462068
Chr3	Chr3:19510390	20.761	19510390
Chr3	Chr3:19621876	21.754	19621876
Chr3	Chr3:19952079	18.745	19952079
Chr3	Chr3:19958391	20.761	19958391
Chr3	Chr3:20013951	20.761	20013951
Chr3	Chr3:20466269	18.745	20466269
Chr3	Chr3:20482467	18.745	20482467
Chr3	Chr3:20534097	16.483	20534097
Chr3	Chr3:20576401	16.483	20576401
Chr3	Chr3:20658529	15.737	20658529
Chr3	Chr3:20663013	15.737	20663013
Chr3	Chr3:20663067	15.737	20663067
Chr3	Chr3:20664045	15.737	20664045
Chr3	Chr3:20706180	15.737	20706180
Chr3	Chr3:20824007	8.196	20824007
Chr3	Chr3:21297032	5.468	21297032
Chr3	Chr3:21343734	5.468	21343734
Chr3	Chr3:21351970	5.468	21351970
Chr3	Chr3:21510820	2.262	21510820
Chr3	Chr3:21512180	2.262	21512180
Chr3	Chr3:21619125	2.262	21619125
Chr3	Chr3:21645121	2.262	21645121
Chr3	Chr3:21674485	1.516	21674485
Chr3	Chr3:21724489	2.262	21724489
Chr3	Chr3:21762538	0	21762538
Chr3	Chr3:21765827	0	21765827
Chr3	Chr3:21812863	0	21812863
Chr3	Chr3:21815664	0	21815664
Chr3	Chr3:21819665	0	21819665
Chr3	Chr3:21836787	0	21836787
Chr4	Chr4:80953	0	80953
Chr4	Chr4:82110	0	82110
Chr4	Chr4:102049	0	102049
Chr4	Chr4:114933	0	114933
Chr4	Chr4:131475	0	131475
Chr4	Chr4:157653	5.13	157653
Chr4	Chr4:197669	5.13	197669
Chr4	Chr4:197746	5.13	197746
Chr4	Chr4:233262	3.031	233262
Chr4	Chr4:256437	3.031	256437
Chr4	Chr4:274674	4.524	274674
Chr4	Chr4:275122	4.524	275122
Chr4	Chr4:286169	4.524	286169
Chr4	Chr4:356398	6.017	356398
Chr4	Chr4:356458	6.017	356458
Chr4	Chr4:361695	6.017	361695
Chr4	Chr4:376018	6.017	376018
Chr4	Chr4:376099	6.017	376099
Chr4	Chr4:377306	6.017	377306
Chr4	Chr4:600110	6.622	600110
Chr4	Chr4:603948	6.622	603948
Chr4	Chr4:659054	6.622	659054
Chr4	Chr4:679773	6.622	679773
Chr4	Chr4:696487	6.622	696487
Chr4	Chr4:763715	6.622	763715
Chr4	Chr4:1186281	19.43	1186281
Chr4	Chr4:1206057	19.43	1206057
Chr4	Chr4:1305646	25.688	1305646
Chr4	Chr4:1407806	25.688	1407806
Chr4	Chr4:1413665	27.181	1413665
Chr4	Chr4:1429655	27.181	1429655
Chr4	Chr4:1435328	27.181	1435328
Chr4	Chr4:1438472	27.181	1438472
Chr4	Chr4:1468664	27.181	1468664
Chr4	Chr4:1471508	27.181	1471508
Chr4	Chr4:1519718	28.673	1519718
Chr4	Chr4:1538757	28.673	1538757
Chr4	Chr4:1547146	28.673	1547146
Chr4	Chr4:1577553	28.673	1577553
Chr4	Chr4:1588603	28.673	1588603
Chr4	Chr4:1650781	28.673	1650781
Chr4	Chr4:1650827	28.673	1650827
Chr4	Chr4:1666580	31.704	1666580
Chr4	Chr4:1732460	31.704	1732460
Chr4	Chr4:1732544	21.997	1732544
Chr4	Chr4:1746860	21.997	1746860
Chr4	Chr4:1761021	21.997	1761021
Chr4	Chr4:1845149	21.997	1845149
Chr4	Chr4:1866477	21.997	1866477
Chr4	Chr4:1875983	21.997	1875983
Chr4	Chr4:1877908	21.997	1877908
Chr4	Chr4:1910459	21.997	1910459
Chr4	Chr4:1970015	31.704	1970015
Chr4	Chr4:1970082	31.704	1970082
Chr4	Chr4:2100796	31.704	2100796
Chr4	Chr4:2100803	31.704	2100803
Chr4	Chr4:2106330	31.704	2106330
Chr4	Chr4:2134422	31.704	2134422
Chr4	Chr4:2136969	31.704	2136969
Chr4	Chr4:2137024	31.704	2137024
Chr4	Chr4:2149843	31.704	2149843
Chr4	Chr4:2207050	32.976	2207050
Chr4	Chr4:2228670	33.512	2228670
Chr4	Chr4:2308674	37.182	2308674
Chr4	Chr4:2333672	37.182	2333672
Chr4	Chr4:2348463	37.182	2348463
Chr4	Chr4:2413606	38.989	2413606
Chr4	Chr4:2439605	38.989	2439605
Chr4	Chr4:2466727	38.989	2466727
Chr4	Chr4:2468749	38.989	2468749
Chr4	Chr4:2510206	44.582	2510206
Chr4	Chr4:2510311	44.582	2510311
Chr4	Chr4:2549755	44.582	2549755
Chr4	Chr4:2650261	46.389	2650261
Chr4	Chr4:2651602	48.196	2651602
Chr4	Chr4:2688488	46.07	2688488
Chr4	Chr4:2694367	50.004	2694367
Chr4	Chr4:2707761	50.004	2707761
Chr4	Chr4:2754608	50.004	2754608
Chr4	Chr4:2802343	50.004	2802343
Chr4	Chr4:2896959	50.004	2896959
Chr4	Chr4:2924469	50.004	2924469
Chr4	Chr4:2996051	50.004	2996051
Chr4	Chr4:3020891	50.004	3020891
Chr4	Chr4:3031956	50.004	3031956
Chr4	Chr4:3081557	50.004	3081557
Chr4	Chr4:3107828	50.004	3107828
Chr4	Chr4:3114588	50.004	3114588
Chr4	Chr4:3122441	50.004	3122441
Chr4	Chr4:3143412	50.004	3143412
Chr4	Chr4:3145132	50.004	3145132
Chr4	Chr4:3209355	50.004	3209355
Chr4	Chr4:3643771	50.004	3643771
Chr4	Chr4:3703336	50.004	3703336
Chr4	Chr4:3756950	50.004	3756950
Chr4	Chr4:3844252	53.012	3844252
Chr4	Chr4:3910957	53.012	3910957
Chr4	Chr4:3968815	53.012	3968815
Chr4	Chr4:3996713	50.004	3996713
Chr4	Chr4:3998071	50.004	3998071
Chr4	Chr4:4131651	53.758	4131651
Chr4	Chr4:4134872	53.758	4134872
Chr4	Chr4:4134982	53.758	4134982
Chr4	Chr4:4151955	53.758	4151955
Chr4	Chr4:4153729	53.758	4153729
Chr4	Chr4:4281275	53.758	4281275
Chr4	Chr4:4406086	53.758	4406086
Chr4	Chr4:4406100	53.758	4406100
Chr4	Chr4:4406173	53.758	4406173
Chr4	Chr4:4563058	51.508	4563058
Chr4	Chr4:4988989	51.508	4988989
Chr4	Chr4:5245139	51.508	5245139
Chr4	Chr4:5247479	51.508	5247479
Chr4	Chr4:5252309	51.508	5252309
Chr4	Chr4:5254064	51.508	5254064
Chr4	Chr4:5618077	51.508	5618077
Chr4	Chr4:6181151	53.012	6181151
Chr4	Chr4:6348311	53.012	6348311
Chr4	Chr4:6349689	53.012	6349689
Chr4	Chr4:6385611	53.012	6385611
Chr4	Chr4:6387001	53.012	6387001
Chr4	Chr4:6574315	53.012	6574315
Chr4	Chr4:6612172	53.012	6612172
Chr4	Chr4:6614106	53.012	6614106
Chr4	Chr4:6914853	53.012	6914853
Chr4	Chr4:6946505	53.012	6946505
Chr4	Chr4:6951124	53.012	6951124
Chr4	Chr4:8931850	53.012	8931850
Chr4	Chr4:9422955	53.012	9422955
Chr4	Chr4:9457059	53.012	9457059
Chr4	Chr4:10606361	53.758	10606361
Chr4	Chr4:12702544	53.758	12702544
Chr4	Chr4:12837049	53.758	12837049
Chr4	Chr4:12845339	53.758	12845339
Chr4	Chr4:13033859	53.758	13033859
Chr4	Chr4:13071681	53.758	13071681
Chr4	Chr4:13072138	53.758	13072138
Chr4	Chr4:13151114	53.758	13151114
Chr4	Chr4:13166534	53.758	13166534
Chr4	Chr4:13178562	53.758	13178562
Chr4	Chr4:13180497	53.758	13180497
Chr4	Chr4:13387830	53.758	13387830
Chr4	Chr4:13506565	53.758	13506565
Chr4	Chr4:13540390	53.758	13540390
Chr4	Chr4:13548395	53.758	13548395
Chr4	Chr4:13570361	53.758	13570361
Chr4	Chr4:14065942	53.758	14065942
Chr4	Chr4:14148013	53.758	14148013
Chr4	Chr4:14148188	53.758	14148188
Chr4	Chr4:14151456	53.758	14151456
Chr4	Chr4:14465749	53.758	14465749
Chr4	Chr4:14563223	53.758	14563223
Chr4	Chr4:14991207	54.516	14991207
Chr4	Chr4:15018999	54.516	15018999
Chr4	Chr4:15111604	54.516	15111604
Chr4	Chr4:15231567	54.516	15231567
Chr4	Chr4:15232320	54.516	15232320
Chr4	Chr4:15298511	54.516	15298511
Chr4	Chr4:15484486	54.516	15484486
Chr4	Chr4:15486181	54.516	15486181
Chr4	Chr4:15486212	54.516	15486212
Chr4	Chr4:15775426	54.516	15775426
Chr4	Chr4:15982706	54.516	15982706
Chr4	Chr4:15982783	54.516	15982783
Chr4	Chr4:15998429	54.516	15998429
Chr4	Chr4:16039236	54.516	16039236
Chr4	Chr4:16055077	54.516	16055077
Chr4	Chr4:16059710	54.516	16059710
Chr4	Chr4:16104460	54.516	16104460
Chr4	Chr4:16249470	54.516	16249470
Chr4	Chr4:16258216	54.516	16258216
Chr4	Chr4:16301607	54.516	16301607
Chr4	Chr4:16324826	54.516	16324826
Chr4	Chr4:16335330	54.516	16335330
Chr4	Chr4:16344811	54.516	16344811
Chr4	Chr4:16389152	55.274	16389152
Chr4	Chr4:16401799	55.274	16401799
Chr4	Chr4:16428162	55.274	16428162
Chr4	Chr4:16457966	55.274	16457966
Chr4	Chr4:16523751	55.274	16523751
Chr4	Chr4:16566724	55.274	16566724
Chr4	Chr4:16571309	55.274	16571309
Chr4	Chr4:16596094	55.274	16596094
Chr4	Chr4:16654309	56.79	16654309
Chr4	Chr4:16712424	56.79	16712424
Chr4	Chr4:16712457	57.744	16712457
Chr4	Chr4:16778084	60.217	16778084
Chr4	Chr4:16778168	60.217	16778168
Chr4	Chr4:16780084	58.698	16780084
Chr4	Chr4:16889429	67.179	16889429
Chr4	Chr4:16906292	67.179	16906292
Chr4	Chr4:17004661	67.179	17004661
Chr4	Chr4:17083236	67.179	17083236
Chr4	Chr4:17204164	67.179	17204164
Chr4	Chr4:17245935	67.179	17245935
Chr4	Chr4:17300528	67.179	17300528
Chr4	Chr4:17304698	67.179	17304698
Chr4	Chr4:18668475	68.907	18668475
Chr4	Chr4:18714347	67.246	18714347
Chr4	Chr4:18714382	67.246	18714382
Chr4	Chr4:18724176	67.246	18724176
Chr4	Chr4:18732357	67.246	18732357
Chr4	Chr4:18758905	67.246	18758905
Chr4	Chr4:18829879	67.246	18829879
Chr4	Chr4:19198316	70.603	19198316
Chr4	Chr4:19203059	70.603	19203059
Chr4	Chr4:19302529	72.865	19302529
Chr4	Chr4:19317163	72.865	19317163
Chr4	Chr4:19404428	72.865	19404428
Chr4	Chr4:19444841	72.865	19444841
Chr4	Chr4:19476803	72.865	19476803
Chr4	Chr4:19482293	72.865	19482293
Chr4	Chr4:19511202	72.865	19511202
Chr4	Chr4:19514002	72.865	19514002
Chr4	Chr4:19518486	72.865	19518486
Chr4	Chr4:19540532	72.865	19540532
Chr4	Chr4:19564285	74.046	19564285
Chr4	Chr4:19565176	74.046	19565176
Chr4	Chr4:19630390	74.046	19630390
Chr4	Chr4:19636491	74.046	19636491
Chr4	Chr4:19641339	75.572	19641339
Chr4	Chr4:19648009	75.572	19648009
Chr4	Chr4:19693201	74.046	19693201
Chr4	Chr4:19693517	74.046	19693517
Chr4	Chr4:19701045	74.046	19701045
Chr4	Chr4:19781391	74.046	19781391
Chr4	Chr4:19787169	74.046	19787169
Chr4	Chr4:19798746	74.046	19798746
Chr4	Chr4:19808488	74.046	19808488
Chr4	Chr4:19950004	75.742	19950004
Chr4	Chr4:19964066	75.742	19964066
Chr4	Chr4:19980486	75.742	19980486
Chr4	Chr4:19997230	75.742	19997230
Chr4	Chr4:20022948	75.742	20022948
Chr4	Chr4:20034612	75.742	20034612
Chr4	Chr4:20037987	78.28	20037987
Chr4	Chr4:20104463	78.28	20104463
Chr4	Chr4:20622112	79.613	20622112
Chr4	Chr4:20637554	79.613	20637554
Chr4	Chr4:20788023	79.613	20788023
Chr4	Chr4:20799463	79.613	20799463
Chr4	Chr4:20898075	80.946	20898075
Chr4	Chr4:20898153	80.946	20898153
Chr4	Chr4:20914847	80.946	20914847
Chr4	Chr4:20953967	80.946	20953967
Chr4	Chr4:21081441	80.946	21081441
Chr4	Chr4:21095856	80.946	21095856
Chr4	Chr4:21214387	80.946	21214387
Chr4	Chr4:21348711	83.653	21348711
Chr4	Chr4:21364425	83.653	21364425
Chr4	Chr4:21364636	83.653	21364636
Chr4	Chr4:21367858	83.653	21367858
Chr4	Chr4:21449970	83.653	21449970
Chr4	Chr4:21453367	79.185	21453367
Chr4	Chr4:21490252	79.185	21490252
Chr4	Chr4:21555561	83.653	21555561
Chr4	Chr4:21557258	79.185	21557258
Chr4	Chr4:21636375	88.22	21636375
Chr4	Chr4:21664740	88.22	21664740
Chr4	Chr4:21664757	88.22	21664757
Chr4	Chr4:21735799	86.36	21735799
Chr4	Chr4:21754859	86.36	21754859
Chr4	Chr4:21765775	86.36	21765775
Chr4	Chr4:21774522	86.36	21774522
Chr4	Chr4:21828407	86.36	21828407
Chr4	Chr4:21860092	86.36	21860092
Chr4	Chr4:21992604	91.949	21992604
Chr4	Chr4:22001666	91.949	22001666
Chr4	Chr4:22093360	91.949	22093360
Chr4	Chr4:22165402	91.663	22165402
Chr4	Chr4:22167020	91.663	22167020
Chr4	Chr4:22181382	91.663	22181382
Chr4	Chr4:22181394	91.663	22181394
Chr4	Chr4:22189975	91.663	22189975
Chr4	Chr4:22235112	91.663	22235112
Chr4	Chr4:22241537	91.663	22241537
Chr4	Chr4:22315468	91.663	22315468
Chr4	Chr4:22481486	97.539	22481486
Chr4	Chr4:22482727	97.539	22482727
Chr4	Chr4:22504319	97.539	22504319
Chr4	Chr4:22532280	95.107	22532280
Chr4	Chr4:22533979	97.539	22533979
Chr4	Chr4:22617350	96.802	22617350
Chr4	Chr4:22711506	100.246	22711506
Chr4	Chr4:22726227	100.246	22726227
Chr4	Chr4:22745949	100.246	22745949
Chr4	Chr4:22756981	100.246	22756981
Chr4	Chr4:22759295	100.246	22759295
Chr4	Chr4:22786714	100.246	22786714
Chr4	Chr4:22848107	100.246	22848107
Chr4	Chr4:22872712	100.246	22872712
Chr4	Chr4:22991573	100.246	22991573
Chr4	Chr4:23149305	103.277	23149305
Chr4	Chr4:23168813	107.825	23168813
Chr4	Chr4:23202045	103.277	23202045
Chr4	Chr4:23203339	103.277	23203339
Chr4	Chr4:23256195	103.277	23256195
Chr4	Chr4:23260349	103.277	23260349
Chr4	Chr4:23262833	103.277	23262833
Chr4	Chr4:23262907	103.277	23262907
Chr4	Chr4:23272535	103.277	23272535
Chr4	Chr4:23363487	103.277	23363487
Chr4	Chr4:23373950	103.277	23373950
Chr4	Chr4:23376495	103.277	23376495
Chr4	Chr4:23382978	103.277	23382978
Chr4	Chr4:23393015	103.277	23393015
Chr4	Chr4:23409025	103.277	23409025
Chr4	Chr4:23409076	103.277	23409076
Chr4	Chr4:23420818	103.277	23420818
Chr4	Chr4:23430603	103.277	23430603
Chr4	Chr4:23480548	105.586	23480548
Chr4	Chr4:23507937	105.586	23507937
Chr4	Chr4:23541488	105.586	23541488
Chr4	Chr4:23585348	106.333	23585348
Chr4	Chr4:23587932	106.333	23587932
Chr4	Chr4:23605107	106.333	23605107
Chr4	Chr4:23618571	106.333	23618571
Chr4	Chr4:23672630	107.079	23672630
Chr4	Chr4:23688406	108.198	23688406
Chr4	Chr4:23730869	107.825	23730869
Chr4	Chr4:23731725	107.825	23731725
Chr4	Chr4:23731743	107.825	23731743
Chr4	Chr4:23733430	107.825	23733430
Chr4	Chr4:23793894	108.572	23793894
Chr4	Chr4:23804441	108.572	23804441
Chr4	Chr4:23815460	108.572	23815460
Chr4	Chr4:23825671	110.076	23825671
Chr4	Chr4:23832333	110.076	23832333
Chr4	Chr4:23852696	112.326	23852696
Chr4	Chr4:23856602	112.326	23856602
Chr4	Chr4:23860475	111.58	23860475
Chr4	Chr4:23864730	111.58	23864730
Chr4	Chr4:23865824	111.58	23865824
Chr4	Chr4:23902614	111.58	23902614
Chr4	Chr4:23921428	112.326	23921428
Chr4	Chr4:23952399	112.326	23952399
Chr4	Chr4:23960393	112.326	23960393
Chr4	Chr4:23981336	112.326	23981336
Chr4	Chr4:24018353	112.326	24018353
Chr4	Chr4:24101938	112.326	24101938
Chr4	Chr4:24144041	112.326	24144041
Chr4	Chr4:24216636	112.326	24216636
Chr4	Chr4:24219091	112.326	24219091
Chr5	Chr5:62469	0	62469
Chr5	Chr5:202037	0	202037
Chr5	Chr5:256696	0.746	256696
Chr5	Chr5:285842	0.746	285842
Chr5	Chr5:293779	0.746	293779
Chr5	Chr5:397443	0.746	397443
Chr5	Chr5:424908	0.746	424908
Chr5	Chr5:425003	0.746	425003
Chr5	Chr5:441919	0.746	441919
Chr5	Chr5:445017	0.746	445017
Chr5	Chr5:482364	0.746	482364
Chr5	Chr5:485576	0.746	485576
Chr5	Chr5:526979	8.494	526979
Chr5	Chr5:531600	8.494	531600
Chr5	Chr5:572670	8.494	572670
Chr5	Chr5:573665	8.494	573665
Chr5	Chr5:601096	8.494	601096
Chr5	Chr5:653578	4.036	653578
Chr5	Chr5:766215	4.036	766215
Chr5	Chr5:787390	10.768	787390
Chr5	Chr5:787978	10.768	787978
Chr5	Chr5:918998	10.768	918998
Chr5	Chr5:925284	10.768	925284
Chr5	Chr5:965521	13.042	965521
Chr5	Chr5:993956	8.494	993956
Chr5	Chr5:995275	8.494	995275
Chr5	Chr5:995325	8.494	995325
Chr5	Chr5:1055904	11.931	1055904
Chr5	Chr5:1076413	13.042	1076413
Chr5	Chr5:1076613	13.042	1076613
Chr5	Chr5:1298739	16.867	1298739
Chr5	Chr5:1323468	16.867	1323468
Chr5	Chr5:1324836	16.867	1324836
Chr5	Chr5:1341240	16.867	1341240
Chr5	Chr5:1348516	16.867	1348516
Chr5	Chr5:1355757	16.867	1355757
Chr5	Chr5:1362236	16.867	1362236
Chr5	Chr5:1418043	16.867	1418043
Chr5	Chr5:1499242	16.867	1499242
Chr5	Chr5:1506343	18.371	1506343
Chr5	Chr5:1587108	19.876	1587108
Chr5	Chr5:1597361	19.876	1597361
Chr5	Chr5:1624370	19.876	1624370
Chr5	Chr5:1638850	19.876	1638850
Chr5	Chr5:1707938	19.876	1707938
Chr5	Chr5:1715257	19.876	1715257
Chr5	Chr5:1716568	19.876	1716568
Chr5	Chr5:1805022	23.678	1805022
Chr5	Chr5:1816484	22.749	1816484
Chr5	Chr5:1848135	23.678	1848135
Chr5	Chr5:1869199	23.678	1869199
Chr5	Chr5:1869229	25.17	1869229
Chr5	Chr5:1904349	25.17	1904349
Chr5	Chr5:1904385	25.17	1904385
Chr5	Chr5:1904386	25.17	1904386
Chr5	Chr5:1923971	25.17	1923971
Chr5	Chr5:1936863	25.17	1936863
Chr5	Chr5:2007784	30.77	2007784
Chr5	Chr5:2007902	30.77	2007902
Chr5	Chr5:2009708	30.77	2009708
Chr5	Chr5:2010078	30.77	2010078
Chr5	Chr5:2012946	30.77	2012946
Chr5	Chr5:2013852	30.77	2013852
Chr5	Chr5:2028847	30.77	2028847
Chr5	Chr5:2115294	30.77	2115294
Chr5	Chr5:2117645	30.77	2117645
Chr5	Chr5:2225985	33.802	2225985
Chr5	Chr5:2230427	33.802	2230427
Chr5	Chr5:2264305	33.802	2264305
Chr5	Chr5:2267911	33.802	2267911
Chr5	Chr5:2271459	33.802	2271459
Chr5	Chr5:2272014	33.802	2272014
Chr5	Chr5:2285170	33.802	2285170
Chr5	Chr5:2287059	33.802	2287059
Chr5	Chr5:2291177	33.802	2291177
Chr5	Chr5:2303115	33.802	2303115
Chr5	Chr5:2303154	33.802	2303154
Chr5	Chr5:2313893	33.802	2313893
Chr5	Chr5:2344545	33.802	2344545
Chr5	Chr5:2414455	33.802	2414455
Chr5	Chr5:2507299	33.802	2507299
Chr5	Chr5:2814568	40.787	2814568
Chr5	Chr5:2815719	40.787	2815719
Chr5	Chr5:2868290	40.787	2868290
Chr5	Chr5:2868347	40.787	2868347
Chr5	Chr5:2893646	38.525	2893646
Chr5	Chr5:2893665	38.525	2893665
Chr5	Chr5:2897838	38.525	2897838
Chr5	Chr5:2958114	38.525	2958114
Chr5	Chr5:2962066	38.525	2962066
Chr5	Chr5:3012741	39.271	3012741
Chr5	Chr5:3021141	39.271	3021141
Chr5	Chr5:3056919	40.787	3056919
Chr5	Chr5:3073755	40.787	3073755
Chr5	Chr5:3097678	40.787	3097678
Chr5	Chr5:3183235	43.818	3183235
Chr5	Chr5:3346307	45.333	3346307
Chr5	Chr5:3375464	46.08	3375464
Chr5	Chr5:3378985	46.08	3378985
Chr5	Chr5:3387922	46.08	3387922
Chr5	Chr5:3521530	46.826	3521530
Chr5	Chr5:3571533	48.342	3571533
Chr5	Chr5:3614569	48.342	3614569
Chr5	Chr5:3859028	49.857	3859028
Chr5	Chr5:4077789	51.373	4077789
Chr5	Chr5:4852069	52.119	4852069
Chr5	Chr5:4884117	52.119	4884117
Chr5	Chr5:4884157	52.119	4884157
Chr5	Chr5:5030895	52.119	5030895
Chr5	Chr5:5110664	52.119	5110664
Chr5	Chr5:5141497	52.119	5141497
Chr5	Chr5:5253479	52.119	5253479
Chr5	Chr5:5493727	52.119	5493727
Chr5	Chr5:5514273	52.119	5514273
Chr5	Chr5:5814405	52.119	5814405
Chr5	Chr5:5814496	52.119	5814496
Chr5	Chr5:13653266	56.752	13653266
Chr5	Chr5:13653341	56.752	13653341
Chr5	Chr5:13656085	56.752	13656085
Chr5	Chr5:13657830	56.752	13657830
Chr5	Chr5:13660105	56.752	13660105
Chr5	Chr5:13960337	56.752	13960337
Chr5	Chr5:13966222	56.752	13966222
Chr5	Chr5:14161998	56.752	14161998
Chr5	Chr5:14183805	56.752	14183805
Chr5	Chr5:14207822	56.752	14207822
Chr5	Chr5:14307759	56.752	14307759
Chr5	Chr5:14650164	56.752	14650164
Chr5	Chr5:14711587	56.752	14711587
Chr5	Chr5:15025765	61.535	15025765
Chr5	Chr5:15136853	61.535	15136853
Chr5	Chr5:15219928	61.535	15219928
Chr5	Chr5:15323583	61.535	15323583
Chr5	Chr5:15325219	61.535	15325219
Chr5	Chr5:15351811	61.535	15351811
Chr5	Chr5:15404014	61.535	15404014
Chr5	Chr5:15437151	55.995	15437151
Chr5	Chr5:15526477	55.995	15526477
Chr5	Chr5:15666561	55.995	15666561
Chr5	Chr5:15675248	55.995	15675248
Chr5	Chr5:15909056	55.995	15909056
Chr5	Chr5:16009480	55.995	16009480
Chr5	Chr5:16069712	55.995	16069712
Chr5	Chr5:16204960	57.51	16204960
Chr5	Chr5:16304602	59.835	16304602
Chr5	Chr5:16398052	66.851	16398052
Chr5	Chr5:16404442	66.851	16404442
Chr5	Chr5:16411893	66.851	16411893
Chr5	Chr5:16464324	66.851	16464324
Chr5	Chr5:16477018	66.851	16477018
Chr5	Chr5:16504201	66.851	16504201
Chr5	Chr5:16717371	66.851	16717371
Chr5	Chr5:16808296	66.851	16808296
Chr5	Chr5:16821091	66.851	16821091
Chr5	Chr5:16829655	68.367	16829655
Chr5	Chr5:16932015	68.367	16932015
Chr5	Chr5:16970102	68.367	16970102
Chr5	Chr5:16998107	68.367	16998107
Chr5	Chr5:17006150	68.367	17006150
Chr5	Chr5:17080604	69.113	17080604
Chr5	Chr5:17141076	69.113	17141076
Chr5	Chr5:17230939	69.113	17230939
Chr5	Chr5:17232191	69.113	17232191
Chr5	Chr5:17380277	71.375	17380277
Chr5	Chr5:17532671	71.375	17532671
Chr5	Chr5:17542226	71.375	17542226
Chr5	Chr5:17634720	71.375	17634720
Chr5	Chr5:17712931	71.375	17712931
Chr5	Chr5:17789729	72.891	17789729
Chr5	Chr5:17868622	72.891	17868622
Chr5	Chr5:17874241	72.891	17874241
Chr5	Chr5:18010957	72.891	18010957
Chr5	Chr5:18068116	72.891	18068116
Chr5	Chr5:18156356	72.891	18156356
Chr5	Chr5:18181863	74.406	18181863
Chr5	Chr5:18181942	74.406	18181942
Chr5	Chr5:18201421	74.406	18201421
Chr5	Chr5:18218012	74.406	18218012
Chr5	Chr5:18221336	74.406	18221336
Chr5	Chr5:18263852	74.406	18263852
Chr5	Chr5:18299017	74.406	18299017
Chr5	Chr5:18301245	74.406	18301245
Chr5	Chr5:18309227	74.406	18309227
Chr5	Chr5:18545464	78.926	18545464
Chr5	Chr5:18575729	78.926	18575729
Chr5	Chr5:18575906	78.926	18575906
Chr5	Chr5:18576017	78.926	18576017
Chr5	Chr5:18583038	75.922	18583038
Chr5	Chr5:18584380	75.922	18584380
Chr5	Chr5:18584457	75.922	18584457
Chr5	Chr5:18596749	75.922	18596749
Chr5	Chr5:18603229	75.922	18603229
Chr5	Chr5:18636877	75.922	18636877
Chr5	Chr5:18698393	75.922	18698393
Chr5	Chr5:18784608	76.668	18784608
Chr5	Chr5:18790206	76.668	18790206
Chr5	Chr5:18797151	76.668	18797151
Chr5	Chr5:18815083	76.668	18815083
Chr5	Chr5:18818463	83.488	18818463
Chr5	Chr5:18835917	83.488	18835917
Chr5	Chr5:18835941	83.488	18835941
Chr5	Chr5:18840422	83.488	18840422
Chr5	Chr5:18840461	83.488	18840461
Chr5	Chr5:18842670	83.488	18842670
Chr5	Chr5:18970960	81.597	18970960
Chr5	Chr5:18971167	81.597	18971167
Chr5	Chr5:19046968	81.597	19046968
Chr5	Chr5:19059297	81.597	19059297
Chr5	Chr5:19061121	81.597	19061121
Chr5	Chr5:19061976	81.597	19061976
Chr5	Chr5:19072032	81.597	19072032
Chr5	Chr5:19127201	81.597	19127201
Chr5	Chr5:19127849	81.597	19127849
Chr5	Chr5:19251200	86.544	19251200
Chr5	Chr5:19347434	86.544	19347434
Chr5	Chr5:19359683	88.037	19359683
Chr5	Chr5:19415594	88.037	19415594
Chr5	Chr5:19463217	88.037	19463217
Chr5	Chr5:19482284	88.037	19482284
Chr5	Chr5:19518056	88.037	19518056
Chr5	Chr5:19543663	88.037	19543663
Chr5	Chr5:19584513	88.037	19584513
Chr5	Chr5:19703890	88.037	19703890
Chr5	Chr5:19707373	88.037	19707373
Chr5	Chr5:19934025	89.552	19934025
Chr5	Chr5:19955917	89.552	19955917
Chr5	Chr5:20010359	89.552	20010359
Chr5	Chr5:20138439	90.298	20138439
Chr5	Chr5:20157687	90.298	20157687
Chr5	Chr5:20232733	91.045	20232733
Chr5	Chr5:20250078	91.045	20250078
Chr5	Chr5:20309705	91.045	20309705
Chr5	Chr5:20418755	91.045	20418755
Chr5	Chr5:20436987	93.354	20436987
Chr5	Chr5:20542651	93.354	20542651
Chr5	Chr5:20569561	93.354	20569561
Chr5	Chr5:20614894	93.354	20614894
Chr5	Chr5:20706197	95.616	20706197
Chr5	Chr5:20770456	95.616	20770456
Chr5	Chr5:20778530	95.616	20778530
Chr5	Chr5:20779900	95.616	20779900
Chr5	Chr5:20782300	95.616	20782300
Chr5	Chr5:20809951	95.616	20809951
Chr5	Chr5:20863507	97.132	20863507
Chr5	Chr5:20903215	97.132	20903215
Chr5	Chr5:20948862	97.132	20948862
Chr5	Chr5:21019144	98.624	21019144
Chr5	Chr5:21060171	98.624	21060171
Chr5	Chr5:21062153	98.624	21062153
Chr5	Chr5:21073892	98.624	21073892
Chr5	Chr5:21123807	98.624	21123807
Chr5	Chr5:21182422	100.117	21182422
Chr5	Chr5:21193402	100.117	21193402
Chr5	Chr5:21313058	100.863	21313058
Chr5	Chr5:21347167	100.863	21347167
Chr5	Chr5:21396479	100.863	21396479
Chr5	Chr5:21502714	101.61	21502714
Chr5	Chr5:21508758	101.61	21508758
Chr5	Chr5:21771992	102.356	21771992
Chr5	Chr5:21898661	103.849	21898661
Chr5	Chr5:21953836	105.364	21953836
Chr5	Chr5:21954609	105.364	21954609
Chr5	Chr5:22015683	106.857	22015683
Chr5	Chr5:22030335	106.857	22030335
Chr5	Chr5:22075275	107.603	22075275
Chr5	Chr5:22098583	107.603	22098583
Chr5	Chr5:22110171	107.603	22110171
Chr5	Chr5:22117560	107.603	22117560
Chr5	Chr5:22118606	107.603	22118606
Chr5	Chr5:22157122	107.603	22157122
Chr5	Chr5:22157178	107.603	22157178
Chr5	Chr5:22167036	107.603	22167036
Chr5	Chr5:22190833	107.603	22190833
Chr5	Chr5:22193453	109.119	22193453
Chr5	Chr5:22309376	109.119	22309376
Chr5	Chr5:22377612	110.611	22377612
Chr5	Chr5:22381118	110.611	22381118
Chr5	Chr5:22466402	110.611	22466402
Chr5	Chr5:22466453	110.611	22466453
Chr5	Chr5:22576372	113.643	22576372
Chr5	Chr5:22582603	113.643	22582603
Chr5	Chr5:22608054	113.643	22608054
Chr5	Chr5:22705183	113.643	22705183
Chr5	Chr5:22789774	114.389	22789774
Chr5	Chr5:22789833	114.389	22789833
Chr5	Chr5:22825712	114.389	22825712
Chr5	Chr5:22844159	114.389	22844159
Chr5	Chr5:22924333	114.389	22924333
Chr5	Chr5:23105069	115.135	23105069
Chr5	Chr5:23164294	115.882	23164294
Chr5	Chr5:23185657	115.882	23185657
Chr5	Chr5:23192307	115.882	23192307
Chr5	Chr5:23206515	115.882	23206515
Chr5	Chr5:23233938	115.882	23233938
Chr5	Chr5:23288696	116.628	23288696
Chr5	Chr5:23422258	116.628	23422258
Chr5	Chr5:23484904	116.628	23484904
Chr5	Chr5:23755089	116.628	23755089
Chr5	Chr5:23803004	116.628	23803004
Chr5	Chr5:23863484	116.628	23863484
Chr5	Chr5:23911434	116.628	23911434
Chr5	Chr5:24094574	118.518	24094574
Chr5	Chr5:24094648	118.518	24094648
Chr5	Chr5:24153647	118.518	24153647
Chr5	Chr5:24593571	121.398	24593571
Chr5	Chr5:24632412	121.398	24632412
Chr5	Chr5:24669077	124.278	24669077
Chr5	Chr5:24670310	124.278	24670310
Chr5	Chr5:24671161	124.278	24671161
Chr5	Chr5:24688936	124.278	24688936
Chr5	Chr5:24710394	124.278	24710394
Chr5	Chr5:24722360	124.278	24722360
Chr5	Chr5:24722466	124.278	24722466
Chr5	Chr5:24748416	124.278	24748416
Chr5	Chr5:24836344	124.278	24836344
Chr5	Chr5:24838896	124.278	24838896
Chr5	Chr5:24919873	127.89	24919873
Chr5	Chr5:25014598	127.89	25014598
Chr5	Chr5:25043709	127.89	25043709
Chr5	Chr5:25071080	129.669	25071080
Chr5	Chr5:25112689	129.669	25112689
Chr5	Chr5:25145982	129.669	25145982
Chr5	Chr5:25160932	129.669	25160932
Chr5	Chr5:25169183	129.669	25169183
Chr5	Chr5:25171804	129.669	25171804
Chr5	Chr5:25171834	129.669	25171834
Chr5	Chr5:25177551	129.669	25177551
Chr5	Chr5:25177619	129.669	25177619
Chr5	Chr5:25190606	129.669	25190606
Chr5	Chr5:25190689	129.669	25190689
Chr5	Chr5:25192786	129.669	25192786
Chr5	Chr5:25192820	129.669	25192820
Chr5	Chr5:25199851	129.669	25199851
Chr5	Chr5:25203626	129.669	25203626
Chr5	Chr5:25276639	129.669	25276639
Chr5	Chr5:25286263	129.669	25286263
Chr5	Chr5:25299980	129.669	25299980
Chr5	Chr5:25300258	129.669	25300258
Chr5	Chr5:25301091	129.669	25301091
Chr5	Chr5:25307695	129.669	25307695
Chr5	Chr5:25394726	131.162	25394726
Chr5	Chr5:25533299	131.162	25533299
Chr5	Chr5:25568855	131.162	25568855
Chr5	Chr5:25569248	131.162	25569248
Chr5	Chr5:25571711	131.162	25571711
Chr5	Chr5:25612370	131.908	25612370
Chr5	Chr5:25616022	131.908	25616022
Chr5	Chr5:25636715	131.908	25636715
Chr5	Chr5:25646893	132.654	25646893
Chr5	Chr5:25651074	132.654	25651074
Chr5	Chr5:25651656	132.654	25651656
Chr5	Chr5:25655522	132.654	25655522
Chr5	Chr5:25779903	136.53	25779903
Chr5	Chr5:25861276	137.276	25861276
Chr5	Chr5:25879164	137.276	25879164
Chr5	Chr5:25934653	140.332	25934653
Chr5	Chr5:25967256	140.332	25967256
Chr5	Chr5:26082811	144.165	26082811
Chr5	Chr5:26223381	145.68	26223381
Chr5	Chr5:26286049	145.68	26286049
Chr5	Chr5:26304279	147.196	26304279
Chr5	Chr5:26304319	147.196	26304319
Chr5	Chr5:26324169	147.196	26324169
Chr5	Chr5:26347683	147.196	26347683
Chr5	Chr5:26371970	147.196	26371970
Chr5	Chr5:26401314	147.196	26401314
Chr5	Chr5:26489633	147.196	26489633
Chr5	Chr5:26489723	147.196	26489723
Chr5	Chr5:26510929	144.923	26510929
Chr5	Chr5:26511438	144.923	26511438
Chr6	Chr6:38094	71.923	38094
Chr6	Chr6:110266	71.923	110266
Chr6	Chr6:153076	71.923	153076
Chr6	Chr6:173486	71.923	173486
Chr6	Chr6:180543	71.923	180543
Chr6	Chr6:353181	71.177	353181
Chr6	Chr6:366928	71.177	366928
Chr6	Chr6:388857	71.177	388857
Chr6	Chr6:401114	71.177	401114
Chr6	Chr6:450431	67.67	450431
Chr6	Chr6:519904	68.507	519904
Chr6	Chr6:532717	68.507	532717
Chr6	Chr6:554220	65.943	554220
Chr6	Chr6:564416	65.943	564416
Chr6	Chr6:618089	68.507	618089
Chr6	Chr6:619596	68.507	619596
Chr6	Chr6:967748	62.997	967748
Chr6	Chr6:974256	62.997	974256
Chr6	Chr6:1030074	62.436	1030074
Chr6	Chr6:1059807	62.436	1059807
Chr6	Chr6:1372770	58.929	1372770
Chr6	Chr6:1417681	58.183	1417681
Chr6	Chr6:1418912	58.183	1418912
Chr6	Chr6:1487509	58.929	1487509
Chr6	Chr6:1513191	58.929	1513191
Chr6	Chr6:1537121	58.183	1537121
Chr6	Chr6:1593454	57.437	1593454
Chr6	Chr6:1679250	57.437	1679250
Chr6	Chr6:1698919	57.437	1698919
Chr6	Chr6:1900335	57.437	1900335
Chr6	Chr6:2061830	57.437	2061830
Chr6	Chr6:4196929	57.437	4196929
Chr6	Chr6:4759276	57.437	4759276
Chr6	Chr6:4760597	57.437	4760597
Chr6	Chr6:8472040	56.317	8472040
Chr6	Chr6:8548636	56.317	8548636
Chr6	Chr6:8875360	56.317	8875360
Chr6	Chr6:9027234	56.317	9027234
Chr6	Chr6:9028019	56.317	9028019
Chr6	Chr6:9302437	56.317	9302437
Chr6	Chr6:9306500	56.317	9306500
Chr6	Chr6:9368718	56.317	9368718
Chr6	Chr6:9457533	56.317	9457533
Chr6	Chr6:9476755	56.317	9476755
Chr6	Chr6:9476798	56.317	9476798
Chr6	Chr6:9502579	56.317	9502579
Chr6	Chr6:9527363	56.317	9527363
Chr6	Chr6:9527809	56.317	9527809
Chr6	Chr6:9528262	56.317	9528262
Chr6	Chr6:9533561	56.317	9533561
Chr6	Chr6:9535466	56.317	9535466
Chr6	Chr6:9535519	56.317	9535519
Chr6	Chr6:9546462	56.317	9546462
Chr6	Chr6:9550037	56.317	9550037
Chr6	Chr6:9573492	56.317	9573492
Chr6	Chr6:9627391	56.691	9627391
Chr6	Chr6:9796542	56.691	9796542
Chr6	Chr6:9825360	56.691	9825360
Chr6	Chr6:9901207	56.691	9901207
Chr6	Chr6:9904873	56.691	9904873
Chr6	Chr6:9907125	56.691	9907125
Chr6	Chr6:9924472	56.691	9924472
Chr6	Chr6:9931183	56.691	9931183
Chr6	Chr6:9976888	55.944	9976888
Chr6	Chr6:9977777	55.944	9977777
Chr6	Chr6:9981813	55.944	9981813
Chr6	Chr6:10003617	55.944	10003617
Chr6	Chr6:10003991	55.944	10003991
Chr6	Chr6:10375362	54.952	10375362
Chr6	Chr6:10377942	54.952	10377942
Chr6	Chr6:10395775	54.952	10395775
Chr6	Chr6:10499247	54.952	10499247
Chr6	Chr6:10546386	54.952	10546386
Chr6	Chr6:11725095	54.952	11725095
Chr6	Chr6:11726983	54.952	11726983
Chr6	Chr6:12497431	52.936	12497431
Chr6	Chr6:12823298	52.936	12823298
Chr6	Chr6:12831934	52.19	12831934
Chr6	Chr6:12876236	52.19	12876236
Chr6	Chr6:12889594	52.19	12889594
Chr6	Chr6:13081988	52.19	13081988
Chr6	Chr6:13137691	52.19	13137691
Chr6	Chr6:13307842	52.19	13307842
Chr6	Chr6:14085997	52.19	14085997
Chr6	Chr6:14257064	52.19	14257064
Chr6	Chr6:14394490	52.19	14394490
Chr6	Chr6:15570871	50.129	15570871
Chr6	Chr6:15593805	50.129	15593805
Chr6	Chr6:15622594	50.129	15622594
Chr6	Chr6:15640609	50.129	15640609
Chr6	Chr6:15644542	50.129	15644542
Chr6	Chr6:15652471	50.129	15652471
Chr6	Chr6:15652531	50.129	15652531
Chr6	Chr6:15771768	50.129	15771768
Chr6	Chr6:15795918	50.129	15795918
Chr6	Chr6:15857904	45.944	15857904
Chr6	Chr6:15862899	45.944	15862899
Chr6	Chr6:15941454	45.944	15941454
Chr6	Chr6:15944100	45.944	15944100
Chr6	Chr6:16062527	41.759	16062527
Chr6	Chr6:16063539	41.759	16063539
Chr6	Chr6:16184998	41.759	16184998
Chr6	Chr6:16268478	41.759	16268478
Chr6	Chr6:16295227	41.759	16295227
Chr6	Chr6:16353973	39.698	16353973
Chr6	Chr6:16384249	39.698	16384249
Chr6	Chr6:16427135	37.637	16427135
Chr6	Chr6:16427681	37.637	16427681
Chr6	Chr6:16446880	37.637	16446880
Chr6	Chr6:16497689	37.637	16497689
Chr6	Chr6:16498331	37.637	16498331
Chr6	Chr6:16825794	35.577	16825794
Chr6	Chr6:16842483	35.577	16842483
Chr6	Chr6:16849926	35.577	16849926
Chr6	Chr6:16853248	35.577	16853248
Chr6	Chr6:17002672	31.392	17002672
Chr6	Chr6:17007050	31.392	17007050
Chr6	Chr6:17075106	31.392	17075106
Chr6	Chr6:17078258	31.392	17078258
Chr6	Chr6:17084402	31.392	17084402
Chr6	Chr6:17144486	29.13	17144486
Chr6	Chr6:17151435	29.13	17151435
Chr6	Chr6:17175110	29.13	17175110
Chr6	Chr6:17419685	27.345	17419685
Chr6	Chr6:17422874	27.345	17422874
Chr6	Chr6:17527808	19.863	17527808
Chr6	Chr6:17530529	23.751	17530529
Chr6	Chr6:17552425	21.146	17552425
Chr6	Chr6:17571070	19.863	17571070
Chr6	Chr6:17597898	19.117	17597898
Chr6	Chr6:17621163	19.117	17621163
Chr6	Chr6:17625645	19.117	17625645
Chr6	Chr6:17661706	16.808	17661706
Chr6	Chr6:17674831	16.435	17674831
Chr6	Chr6:17725641	16.061	17725641
Chr6	Chr6:17832474	13.799	17832474
Chr6	Chr6:17917457	13.799	17917457
Chr6	Chr6:17919960	3.133	17919960
Chr6	Chr6:18107767	1.493	18107767
Chr6	Chr6:18175503	0.746	18175503
Chr6	Chr6:18198673	0	18198673
Chr6	Chr6:18201963	0	18201963
Chr6	Chr6:18208526	0	18208526
Chr6	Chr6:18208614	0	18208614
Chr6	Chr6:18269175	0	18269175
Chr6	Chr6:18271384	0	18271384
Chr7	Chr7:78295	113.573	78295
Chr7	Chr7:95021	113.573	95021
Chr7	Chr7:99850	113.573	99850
Chr7	Chr7:168056	99.015	168056
Chr7	Chr7:226694	102.047	226694
Chr7	Chr7:231226	102.047	231226
Chr7	Chr7:269019	102.047	269019
Chr7	Chr7:275140	102.047	275140
Chr7	Chr7:278398	102.047	278398
Chr7	Chr7:429391	99.015	429391
Chr7	Chr7:441846	98.269	441846
Chr7	Chr7:446896	98.269	446896
Chr7	Chr7:449542	98.269	449542
Chr7	Chr7:461846	98.269	461846
Chr7	Chr7:549405	96.297	549405
Chr7	Chr7:564195	95.326	564195
Chr7	Chr7:582503	95.326	582503
Chr7	Chr7:592050	95.326	592050
Chr7	Chr7:594737	95.326	594737
Chr7	Chr7:707067	91.722	707067
Chr7	Chr7:765136	91.722	765136
Chr7	Chr7:834103	90.151	834103
Chr7	Chr7:861786	88.179	861786
Chr7	Chr7:862993	88.179	862993
Chr7	Chr7:939664	88.179	939664
Chr7	Chr7:944110	85.174	944110
Chr7	Chr7:1018946	85.174	1018946
Chr7	Chr7:1019011	85.174	1019011
Chr7	Chr7:1022834	85.174	1022834
Chr7	Chr7:1026200	85.174	1026200
Chr7	Chr7:1040631	85.174	1040631
Chr7	Chr7:1044820	85.174	1044820
Chr7	Chr7:1086443	85.174	1086443
Chr7	Chr7:1097137	84.28	1097137
Chr7	Chr7:1226710	83.385	1226710
Chr7	Chr7:1230705	83.385	1230705
Chr7	Chr7:1232284	83.385	1232284
Chr7	Chr7:1312699	81.568	1312699
Chr7	Chr7:1353868	80.673	1353868
Chr7	Chr7:1405274	79.158	1405274
Chr7	Chr7:1538565	78.411	1538565
Chr7	Chr7:1546770	78.411	1546770
Chr7	Chr7:1548112	78.411	1548112
Chr7	Chr7:1758182	77.665	1758182
Chr7	Chr7:1759801	77.665	1759801
Chr7	Chr7:1845610	73.888	1845610
Chr7	Chr7:1845703	73.888	1845703
Chr7	Chr7:1845737	73.888	1845737
Chr7	Chr7:1847785	73.888	1847785
Chr7	Chr7:1944405	75.134	1944405
Chr7	Chr7:2007009	73.888	2007009
Chr7	Chr7:2010791	73.888	2010791
Chr7	Chr7:2010833	73.888	2010833
Chr7	Chr7:2015901	73.888	2015901
Chr7	Chr7:2017965	73.888	2017965
Chr7	Chr7:2018904	73.888	2018904
Chr7	Chr7:2091664	73.888	2091664
Chr7	Chr7:2228366	71.445	2228366
Chr7	Chr7:2295952	71.445	2295952
Chr7	Chr7:2301141	71.445	2301141
Chr7	Chr7:2314512	71.445	2314512
Chr7	Chr7:2430459	71.445	2430459
Chr7	Chr7:2864533	69.003	2864533
Chr7	Chr7:2915701	67.801	2915701
Chr7	Chr7:2959918	65.539	2959918
Chr7	Chr7:2983596	67.801	2983596
Chr7	Chr7:2988020	67.801	2988020
Chr7	Chr7:3113108	67.801	3113108
Chr7	Chr7:3115608	67.801	3115608
Chr7	Chr7:3129927	67.801	3129927
Chr7	Chr7:3134097	67.801	3134097
Chr7	Chr7:3221071	67.801	3221071
Chr7	Chr7:3282296	66.285	3282296
Chr7	Chr7:3456068	66.285	3456068
Chr7	Chr7:3511062	65.539	3511062
Chr7	Chr7:3511129	65.539	3511129
Chr7	Chr7:3605946	65.539	3605946
Chr7	Chr7:3808029	67.801	3808029
Chr7	Chr7:3976464	64.046	3976464
Chr7	Chr7:3976697	64.046	3976697
Chr7	Chr7:4053239	64.046	4053239
Chr7	Chr7:4240420	64.046	4240420
Chr7	Chr7:4264310	64.046	4264310
Chr7	Chr7:4662741	63.3	4662741
Chr7	Chr7:4758198	63.3	4758198
Chr7	Chr7:4758225	63.3	4758225
Chr7	Chr7:4760898	63.3	4760898
Chr7	Chr7:4760952	63.3	4760952
Chr7	Chr7:4836610	61.735	4836610
Chr7	Chr7:4836627	61.735	4836627
Chr7	Chr7:5014948	61.735	5014948
Chr7	Chr7:5015039	61.735	5015039
Chr7	Chr7:5089413	61.735	5089413
Chr7	Chr7:5184485	61.735	5184485
Chr7	Chr7:5343581	61.735	5343581
Chr7	Chr7:5707988	62.553	5707988
Chr7	Chr7:5983571	62.553	5983571
Chr7	Chr7:5995448	62.553	5995448
Chr7	Chr7:7110980	58.678	7110980
Chr7	Chr7:12726101	57.547	12726101
Chr7	Chr7:13052710	59.424	13052710
Chr7	Chr7:13120316	59.424	13120316
Chr7	Chr7:13158109	59.424	13158109
Chr7	Chr7:13354897	58.678	13354897
Chr7	Chr7:13569072	58.678	13569072
Chr7	Chr7:13575325	58.678	13575325
Chr7	Chr7:13585867	58.678	13585867
Chr7	Chr7:13586684	58.678	13586684
Chr7	Chr7:13628137	58.678	13628137
Chr7	Chr7:13671163	58.678	13671163
Chr7	Chr7:13672905	58.678	13672905
Chr7	Chr7:13715501	58.678	13715501
Chr7	Chr7:14678723	58.678	14678723
Chr7	Chr7:15475216	58.678	15475216
Chr7	Chr7:15649116	58.678	15649116
Chr7	Chr7:15775507	58.678	15775507
Chr7	Chr7:15777060	58.678	15777060
Chr7	Chr7:16099239	57.162	16099239
Chr7	Chr7:16197015	56.416	16197015
Chr7	Chr7:16299607	56.416	16299607
Chr7	Chr7:16320936	56.416	16320936
Chr7	Chr7:16375573	56.416	16375573
Chr7	Chr7:16454557	56.416	16454557
Chr7	Chr7:16712042	54.652	16712042
Chr7	Chr7:16746097	54.652	16746097
Chr7	Chr7:16748723	54.652	16748723
Chr7	Chr7:17076821	54.652	17076821
Chr7	Chr7:17294729	51.123	17294729
Chr7	Chr7:17610265	51.123	17610265
Chr7	Chr7:18456230	52.887	18456230
Chr7	Chr7:19485915	51.123	19485915
Chr7	Chr7:19951126	51.123	19951126
Chr7	Chr7:19952601	51.123	19952601
Chr7	Chr7:20041443	51.123	20041443
Chr7	Chr7:20044902	51.123	20044902
Chr7	Chr7:20056208	51.123	20056208
Chr7	Chr7:20554482	49.997	20554482
Chr7	Chr7:20563710	49.997	20563710
Chr7	Chr7:20564887	49.997	20564887
Chr7	Chr7:20638350	47.711	20638350
Chr7	Chr7:20941582	44.227	20941582
Chr7	Chr7:20987343	44.227	20987343
Chr7	Chr7:20987975	44.227	20987975
Chr7	Chr7:21050593	44.227	21050593
Chr7	Chr7:21128053	44.227	21128053
Chr7	Chr7:21176189	44.272	21176189
Chr7	Chr7:21228572	41.941	21228572
Chr7	Chr7:21261986	41.941	21261986
Chr7	Chr7:21292867	41.941	21292867
Chr7	Chr7:21730329	39.655	21730329
Chr7	Chr7:21751936	39.655	21751936
Chr7	Chr7:21790416	39.655	21790416
Chr7	Chr7:21806312	39.655	21806312
Chr7	Chr7:21809120	39.655	21809120
Chr7	Chr7:22030734	33.656	22030734
Chr7	Chr7:22094090	32.53	22094090
Chr7	Chr7:22098984	31.404	22098984
Chr7	Chr7:22287595	29.118	22287595
Chr7	Chr7:22347641	26.832	22347641
Chr7	Chr7:22347940	26.832	22347940
Chr7	Chr7:22370018	25.706	22370018
Chr7	Chr7:22370035	25.706	22370035
Chr7	Chr7:22391138	25.706	22391138
Chr7	Chr7:22438423	24.58	22438423
Chr7	Chr7:22464210	24.58	22464210
Chr7	Chr7:22482070	24.58	22482070
Chr7	Chr7:22495004	24.58	22495004
Chr7	Chr7:22522203	22.294	22522203
Chr7	Chr7:22556713	21.168	22556713
Chr7	Chr7:22563024	21.168	22563024
Chr7	Chr7:22589734	21.168	22589734
Chr7	Chr7:22594433	21.168	22594433
Chr7	Chr7:22594909	21.168	22594909
Chr7	Chr7:22594918	21.168	22594918
Chr7	Chr7:22609451	21.168	22609451
Chr7	Chr7:22612142	21.168	22612142
Chr7	Chr7:22632640	21.168	22632640
Chr7	Chr7:22989611	18.882	22989611
Chr7	Chr7:23016663	18.882	23016663
Chr7	Chr7:23023080	18.882	23023080
Chr7	Chr7:23086093	16.596	23086093
Chr7	Chr7:23102732	16.596	23102732
Chr7	Chr7:23120973	16.596	23120973
Chr7	Chr7:23123727	16.596	23123727
Chr7	Chr7:23175446	15.47	23175446
Chr7	Chr7:23239011	11.986	23239011
Chr7	Chr7:23266583	11.986	23266583
Chr7	Chr7:23288828	0	23288828
Chr7	Chr7:23295666	0	23295666
Chr7	Chr7:23330994	11.24	23330994
Chr7	Chr7:23331649	8.813	23331649
Chr7	Chr7:23476049	6.386	23476049
Chr7	Chr7:23506128	5.64	23506128
Chr7	Chr7:23588639	5.64	23588639
Chr7	Chr7:23590523	5.64	23590523
Chr7	Chr7:23590600	5.64	23590600
Chr7	Chr7:23601665	5.64	23601665
Chr7	Chr7:23603951	5.64	23603951
Chr7	Chr7:23662911	5.64	23662911
Chr7	Chr7:23776009	5.64	23776009
Chr7	Chr7:23815479	5.64	23815479
Chr8	Chr8:107049	0	107049
Chr8	Chr8:119037	0	119037
Chr8	Chr8:160993	0	160993
Chr8	Chr8:194722	1.155	194722
Chr8	Chr8:195782	1.155	195782
Chr8	Chr8:205315	1.155	205315
Chr8	Chr8:210155	1.155	210155
Chr8	Chr8:210173	1.155	210173
Chr8	Chr8:267401	1.155	267401
Chr8	Chr8:410158	2.309	410158
Chr8	Chr8:454362	2.309	454362
Chr8	Chr8:508116	2.309	508116
Chr8	Chr8:591093	3.056	591093
Chr8	Chr8:593352	7.11	593352
Chr8	Chr8:618146	9.985	618146
Chr8	Chr8:639912	8.421	639912
Chr8	Chr8:696785	8.421	696785
Chr8	Chr8:766013	8.421	766013
Chr8	Chr8:806374	11.55	806374
Chr8	Chr8:852812	13.065	852812
Chr8	Chr8:879832	13.065	879832
Chr8	Chr8:935520	13.065	935520
Chr8	Chr8:941339	13.065	941339
Chr8	Chr8:979140	13.065	979140
Chr8	Chr8:991995	13.065	991995
Chr8	Chr8:1164366	16.121	1164366
Chr8	Chr8:1248822	16.121	1248822
Chr8	Chr8:1249281	16.121	1249281
Chr8	Chr8:1276790	16.121	1276790
Chr8	Chr8:1420085	16.867	1420085
Chr8	Chr8:1520013	18.36	1520013
Chr8	Chr8:1528115	18.36	1528115
Chr8	Chr8:1583439	20.669	1583439
Chr8	Chr8:1866833	22.931	1866833
Chr8	Chr8:1943745	22.931	1943745
Chr8	Chr8:1962571	23.678	1962571
Chr8	Chr8:2384687	23.678	2384687
Chr8	Chr8:2487145	23.678	2487145
Chr8	Chr8:2528495	24.051	2528495
Chr8	Chr8:2538974	24.051	2538974
Chr8	Chr8:2589831	24.051	2589831
Chr8	Chr8:2609088	24.424	2609088
Chr8	Chr8:2670626	24.424	2670626
Chr8	Chr8:2700683	25.17	2700683
Chr8	Chr8:2754356	25.917	2754356
Chr8	Chr8:2755878	25.917	2755878
Chr8	Chr8:2851768	25.917	2851768
Chr8	Chr8:2857395	28.156	2857395
Chr8	Chr8:2867441	27.036	2867441
Chr8	Chr8:2867764	25.917	2867764
Chr8	Chr8:2881170	28.156	2881170
Chr8	Chr8:2921387	37.61	2921387
Chr8	Chr8:2930565	37.61	2930565
Chr8	Chr8:2931188	37.61	2931188
Chr8	Chr8:2932678	37.61	2932678
Chr8	Chr8:2932704	37.61	2932704
Chr8	Chr8:3003386	37.61	3003386
Chr8	Chr8:3252485	37.61	3252485
Chr8	Chr8:4377769	37.61	4377769
Chr8	Chr8:4607675	37.61	4607675
Chr8	Chr8:4607714	37.61	4607714
Chr8	Chr8:4693167	37.61	4693167
Chr8	Chr8:4723792	37.61	4723792
Chr8	Chr8:5220462	37.61	5220462
Chr8	Chr8:6388417	37.61	6388417
Chr8	Chr8:11267724	38.356	11267724
Chr8	Chr8:11283320	39.848	11283320
Chr8	Chr8:11368887	38.356	11368887
Chr8	Chr8:11406968	38.356	11406968
Chr8	Chr8:11407931	38.356	11407931
Chr8	Chr8:11641113	39.848	11641113
Chr8	Chr8:11947639	40.595	11947639
Chr8	Chr8:11950625	40.595	11950625
Chr8	Chr8:12103706	41.341	12103706
Chr8	Chr8:12183197	41.341	12183197
Chr8	Chr8:12238798	40.595	12238798
Chr8	Chr8:12238862	41.341	12238862
Chr8	Chr8:12361357	41.341	12361357
Chr8	Chr8:12780520	48.801	12780520
Chr8	Chr8:13287500	51.212	13287500
Chr8	Chr8:13581696	45.873	13581696
Chr8	Chr8:13644694	45.873	13644694
Chr8	Chr8:13699704	45.873	13699704
Chr8	Chr8:14006646	45.873	14006646
Chr8	Chr8:14055682	45.873	14055682
Chr8	Chr8:14071076	45.873	14071076
Chr8	Chr8:14773306	58.519	14773306
Chr8	Chr8:14782376	58.519	14782376
Chr8	Chr8:15075950	56.108	15075950
Chr8	Chr8:15085665	56.108	15085665
Chr8	Chr8:15085856	56.108	15085856
Chr8	Chr8:15142496	56.108	15142496
Chr8	Chr8:15299657	68.627	15299657
Chr8	Chr8:15372303	50.405	15372303
Chr8	Chr8:15406114	73.523	15406114
Chr8	Chr8:15606315	73.523	15606315
Chr8	Chr8:15619542	95.02	15619542
Chr8	Chr8:15730673	86.369	15730673
Chr8	Chr8:15777919	91.265	15777919
Chr8	Chr8:15819342	92.012	15819342
Chr8	Chr8:15826601	92.012	15826601
Chr8	Chr8:16037295	92.758	16037295
Chr8	Chr8:16094402	92.758	16094402
Chr8	Chr8:16300809	94.274	16300809
Chr8	Chr8:16472591	100.315	16472591
Chr8	Chr8:16473585	100.315	16473585
Chr8	Chr8:16475511	95.02	16475511
Chr8	Chr8:16529429	95.02	16529429
Chr8	Chr8:16538584	95.02	16538584
Chr8	Chr8:16549814	95.02	16549814
Chr8	Chr8:16751073	96.14	16751073
Chr8	Chr8:16966676	95.02	16966676
Chr8	Chr8:17046746	95.02	17046746
Chr8	Chr8:17092133	95.02	17092133
Chr8	Chr8:17106399	95.766	17106399
Chr8	Chr8:17111536	95.766	17111536
Chr8	Chr8:17182052	96.513	17182052
Chr8	Chr8:17182152	96.513	17182152
Chr8	Chr8:17184497	96.513	17184497
Chr8	Chr8:17185272	96.513	17185272
Chr8	Chr8:17194249	96.513	17194249
Chr8	Chr8:17257573	98.822	17257573
Chr8	Chr8:17280260	98.822	17280260
Chr8	Chr8:17296575	98.822	17296575
Chr8	Chr8:17334423	98.822	17334423
Chr8	Chr8:17340958	98.822	17340958
Chr8	Chr8:17343769	98.822	17343769
Chr8	Chr8:17349896	98.822	17349896
Chr8	Chr8:17350664	98.822	17350664
Chr8	Chr8:17442562	99.568	17442562
Chr8	Chr8:17457570	100.315	17457570
Chr8	Chr8:17460679	100.315	17460679
Chr8	Chr8:17494146	100.315	17494146
Chr8	Chr8:17497448	100.315	17497448
Chr8	Chr8:17535493	100.315	17535493
Chr8	Chr8:17541921	100.315	17541921
Chr8	Chr8:17620270	100.315	17620270
Chr8	Chr8:17620280	100.315	17620280
Chr8	Chr8:17630522	100.315	17630522
Chr8	Chr8:17732562	100.315	17732562
Chr8	Chr8:17804243	100.315	17804243
Chr8	Chr8:17806147	100.315	17806147
Chr8	Chr8:17816406	100.315	17816406
Chr8	Chr8:17839940	100.315	17839940
Chr8	Chr8:17903916	100.315	17903916
Chr8	Chr8:17913068	100.315	17913068
Chr8	Chr8:17934114	100.315	17934114
Chr8	Chr8:18051180	100.315	18051180
Chr8	Chr8:18051227	100.315	18051227
Chr8	Chr8:18063082	100.315	18063082
Chr8	Chr8:18247941	100.315	18247941
Chr8	Chr8:18309568	100.315	18309568
Chr8	Chr8:18310622	101.246	18310622
Chr8	Chr8:18314246	101.246	18314246
Chr8	Chr8:18360168	101.246	18360168
Chr8	Chr8:18360251	101.246	18360251
Chr8	Chr8:18366847	101.246	18366847
Chr8	Chr8:18374833	101.246	18374833
Chr8	Chr8:18470660	101.246	18470660
Chr8	Chr8:18480541	101.246	18480541
Chr8	Chr8:18480818	101.246	18480818
Chr8	Chr8:18500665	101.246	18500665
Chr8	Chr8:18523441	101.246	18523441
Chr8	Chr8:18543602	101.246	18543602
Chr8	Chr8:18556988	101.246	18556988
Chr8	Chr8:18600055	101.246	18600055
Chr8	Chr8:18622700	101.246	18622700
Chr8	Chr8:18640856	101.246	18640856
Chr8	Chr8:18810790	102.178	18810790
Chr8	Chr8:18833956	102.178	18833956
Chr8	Chr8:18892655	104.069	18892655
Chr8	Chr8:18936737	104.069	18936737
Chr8	Chr8:18987596	104.069	18987596
Chr8	Chr8:19054828	104.069	19054828
Chr8	Chr8:19061068	104.069	19061068
Chr8	Chr8:19218017	104.069	19218017
Chr8	Chr8:19218099	104.069	19218099
Chr8	Chr8:19276550	104.069	19276550
Chr8	Chr8:19286479	104.069	19286479
Chr8	Chr8:19288061	104.069	19288061
Chr8	Chr8:19288142	104.069	19288142
Chr8	Chr8:19340126	104.069	19340126
Chr8	Chr8:19371490	104.069	19371490
Chr8	Chr8:19371581	104.069	19371581
Chr8	Chr8:19399564	104.069	19399564
Chr8	Chr8:19457878	104.069	19457878
Chr8	Chr8:19564540	107.132	19564540
Chr8	Chr8:19611813	108.641	19611813
Chr8	Chr8:19630651	108.641	19630651
Chr8	Chr8:19684947	108.641	19684947
Chr8	Chr8:19686404	108.641	19686404
Chr8	Chr8:19707532	108.641	19707532
Chr8	Chr8:19712349	108.641	19712349
Chr8	Chr8:19716598	108.641	19716598
Chr8	Chr8:19739362	108.641	19739362
Chr8	Chr8:19803301	108.641	19803301
Chr8	Chr8:19956514	108.641	19956514
Chr8	Chr8:19987762	108.641	19987762
Chr8	Chr8:20006181	108.641	20006181
Chr8	Chr8:20007220	108.641	20007220
Chr8	Chr8:20019404	108.641	20019404
Chr8	Chr8:20019446	108.641	20019446
Chr8	Chr8:20025850	108.641	20025850
Chr8	Chr8:20048756	108.641	20048756
Chr8	Chr8:20073757	108.641	20073757
Chr8	Chr8:20120213	108.641	20120213
Chr8	Chr8:20126910	108.641	20126910
Chr8	Chr8:20188574	109.387	20188574
Chr8	Chr8:20224142	109.387	20224142
Chr8	Chr8:20258670	109.387	20258670
Chr8	Chr8:20271073	109.387	20271073
Chr8	Chr8:20391751	111.649	20391751
Chr8	Chr8:20408369	111.649	20408369
Chr8	Chr8:20460346	111.649	20460346
Chr8	Chr8:20460432	111.649	20460432
Chr8	Chr8:20472053	111.649	20472053
Chr8	Chr8:20497661	111.649	20497661
Chr8	Chr8:20527065	111.649	20527065
Chr8	Chr8:20550214	111.649	20550214
Chr8	Chr8:20550338	111.649	20550338
Chr8	Chr8:20562591	111.649	20562591
Chr8	Chr8:20594903	112.966	20594903
Chr8	Chr8:20599647	112.966	20599647
Chr8	Chr8:20602952	112.966	20602952
Chr8	Chr8:20603759	112.966	20603759
Chr8	Chr8:20607275	112.966	20607275
Chr8	Chr8:20608901	112.966	20608901
Chr8	Chr8:20633171	112.966	20633171
Chr8	Chr8:20651016	112.966	20651016
Chr8	Chr8:20651955	112.966	20651955
Chr8	Chr8:20652028	112.966	20652028
Chr8	Chr8:20707805	114.283	20707805
Chr8	Chr8:20736513	114.283	20736513
Chr8	Chr8:21013713	122.849	21013713
Chr8	Chr8:21014247	122.849	21014247
Chr8	Chr8:21017176	122.849	21017176
Chr8	Chr8:21039511	124.365	21039511
Chr8	Chr8:21100750	125.88	21100750
Chr8	Chr8:21238088	133.047	21238088
Chr8	Chr8:21253819	133.047	21253819
Chr8	Chr8:21257398	133.047	21257398
Chr8	Chr8:21382831	136.576	21382831
Chr8	Chr8:21442617	136.576	21442617
Chr8	Chr8:21456695	137.322	21456695
Chr8	Chr8:21463670	137.322	21463670
Chr8	Chr8:21464774	137.322	21464774
Chr8	Chr8:21556664	135.629	21556664
Chr8	Chr8:21562115	135.629	21562115
Chr8	Chr8:21562195	135.629	21562195
Chr8	Chr8:21664441	135.629	21664441
Chr8	Chr8:21794253	139.211	21794253
Chr8	Chr8:21796733	139.211	21796733
Chr8	Chr8:21989938	141.1	21989938
Chr8	Chr8:22028735	142.988	22028735
Chr8	Chr8:22029431	142.988	22029431
Chr8	Chr8:22045917	142.988	22045917
Chr8	Chr8:22050676	141.1	22050676
Chr8	Chr8:22065333	141.1	22065333
Chr8	Chr8:22081632	141.1	22081632
Chr8	Chr8:22113331	142.615	22113331
Chr8	Chr8:22130046	142.615	22130046
Chr8	Chr8:22130129	143.362	22130129
Chr8	Chr8:22154112	143.362	22154112
Chr8	Chr8:22154173	143.362	22154173
Chr8	Chr8:22174392	143.362	22174392
Chr8	Chr8:22218760	143.362	22218760
Chr8	Chr8:22221052	143.362	22221052
Chr8	Chr8:22237729	143.362	22237729
Chr8	Chr8:22309926	144.108	22309926
Chr8	Chr8:22338752	144.108	22338752
Chr8	Chr8:22344018	144.108	22344018
Chr8	Chr8:22389449	144.108	22389449
Chr8	Chr8:22394865	144.108	22394865
Chr8	Chr8:22603430	144.849	22603430
Chr8	Chr8:22615493	144.849	22615493
Chr8	Chr8:22665202	144.849	22665202
Chr8	Chr8:22877419	144.849	22877419
Chr9	Chr9:22304	62.776	22304
Chr9	Chr9:57657	62.776	57657
Chr9	Chr9:81998	62.776	81998
Chr9	Chr9:129369	59.745	129369
Chr9	Chr9:156727	59.745	156727
Chr9	Chr9:157529	59.745	157529
Chr9	Chr9:178364	59.745	178364
Chr9	Chr9:184110	59.745	184110
Chr9	Chr9:214378	59.745	214378
Chr9	Chr9:221291	59.745	221291
Chr9	Chr9:267824	59.745	267824
Chr9	Chr9:381925	52.639	381925
Chr9	Chr9:463852	52.639	463852
Chr9	Chr9:587941	52.639	587941
Chr9	Chr9:587998	52.639	587998
Chr9	Chr9:611030	52.639	611030
Chr9	Chr9:623412	52.639	623412
Chr9	Chr9:630201	52.639	630201
Chr9	Chr9:696039	45.084	696039
Chr9	Chr9:697614	45.084	697614
Chr9	Chr9:713485	50.377	713485
Chr9	Chr9:725198	50.377	725198
Chr9	Chr9:746091	50.377	746091
Chr9	Chr9:1020781	48.861	1020781
Chr9	Chr9:1032117	48.861	1032117
Chr9	Chr9:1068280	47.346	1068280
Chr9	Chr9:1078178	47.346	1078178
Chr9	Chr9:1100442	45.83	1100442
Chr9	Chr9:1166956	45.83	1166956
Chr9	Chr9:1282336	45.084	1282336
Chr9	Chr9:1310088	45.084	1310088
Chr9	Chr9:1350732	45.084	1350732
Chr9	Chr9:1402766	45.084	1402766
Chr9	Chr9:1415162	45.084	1415162
Chr9	Chr9:1442045	42.818	1442045
Chr9	Chr9:1454436	42.818	1454436
Chr9	Chr9:1481356	42.818	1481356
Chr9	Chr9:2015094	42.818	2015094
Chr9	Chr9:2850518	38.217	2850518
Chr9	Chr9:3562765	38.217	3562765
Chr9	Chr9:3586067	38.217	3586067
Chr9	Chr9:3662739	38.217	3662739
Chr9	Chr9:4568582	38.217	4568582
Chr9	Chr9:4575323	38.217	4575323
Chr9	Chr9:4576515	38.217	4576515
Chr9	Chr9:4908419	38.217	4908419
Chr9	Chr9:6038604	39.154	6038604
Chr9	Chr9:6297492	39.154	6297492
Chr9	Chr9:7890937	39.154	7890937
Chr9	Chr9:8221429	39.154	8221429
Chr9	Chr9:12447301	35.951	12447301
Chr9	Chr9:12552940	35.951	12552940
Chr9	Chr9:12562045	35.951	12562045
Chr9	Chr9:12562308	35.951	12562308
Chr9	Chr9:12563692	35.951	12563692
Chr9	Chr9:13064847	35.951	13064847
Chr9	Chr9:13064938	35.951	13064938
Chr9	Chr9:13353902	35.951	13353902
Chr9	Chr9:13356895	35.951	13356895
Chr9	Chr9:13651013	35.951	13651013
Chr9	Chr9:14910529	33.685	14910529
Chr9	Chr9:14911936	33.685	14911936
Chr9	Chr9:14924658	33.685	14924658
Chr9	Chr9:15181340	33.685	15181340
Chr9	Chr9:15181408	33.685	15181408
Chr9	Chr9:15563839	33.685	15563839
Chr9	Chr9:15669920	33.685	15669920
Chr9	Chr9:16039550	31.419	16039550
Chr9	Chr9:16044172	31.419	16044172
Chr9	Chr9:16053721	31.419	16053721
Chr9	Chr9:16120793	31.419	16120793
Chr9	Chr9:16127094	31.419	16127094
Chr9	Chr9:16131231	31.419	16131231
Chr9	Chr9:16134082	31.419	16134082
Chr9	Chr9:16134776	31.419	16134776
Chr9	Chr9:16307033	29.153	16307033
Chr9	Chr9:16432579	29.153	16432579
Chr9	Chr9:16438514	29.153	16438514
Chr9	Chr9:16587350	29.153	16587350
Chr9	Chr9:16634889	29.153	16634889
Chr9	Chr9:16732745	29.153	16732745
Chr9	Chr9:16737980	29.153	16737980
Chr9	Chr9:16769026	29.153	16769026
Chr9	Chr9:16794977	29.153	16794977
Chr9	Chr9:16796917	29.153	16796917
Chr9	Chr9:16887267	29.153	16887267
Chr9	Chr9:16928434	29.153	16928434
Chr9	Chr9:16956797	29.153	16956797
Chr9	Chr9:16957347	29.153	16957347
Chr9	Chr9:17183253	29.153	17183253
Chr9	Chr9:17477042	29.153	17477042
Chr9	Chr9:17570798	29.153	17570798
Chr9	Chr9:17663846	28.407	17663846
Chr9	Chr9:17701163	28.407	17701163
Chr9	Chr9:17705127	28.407	17705127
Chr9	Chr9:17894993	27.661	17894993
Chr9	Chr9:17927276	26.914	17927276
Chr9	Chr9:17927469	26.914	17927469
Chr9	Chr9:18008806	26.168	18008806
Chr9	Chr9:18022983	26.168	18022983
Chr9	Chr9:18090869	23.859	18090869
Chr9	Chr9:18100545	23.859	18100545
Chr9	Chr9:18127023	23.859	18127023
Chr9	Chr9:18130713	23.859	18130713
Chr9	Chr9:18200536	23.859	18200536
Chr9	Chr9:18200562	23.859	18200562
Chr9	Chr9:18424939	21.597	18424939
Chr9	Chr9:18426952	21.597	18426952
Chr9	Chr9:18455111	21.597	18455111
Chr9	Chr9:18539930	21.597	18539930
Chr9	Chr9:18539976	21.597	18539976
Chr9	Chr9:18557447	19.335	18557447
Chr9	Chr9:18561240	18.962	18561240
Chr9	Chr9:18566268	19.335	18566268
Chr9	Chr9:18643140	19.335	18643140
Chr9	Chr9:18679297	19.335	18679297
Chr9	Chr9:18775006	18.588	18775006
Chr9	Chr9:18836702	18.588	18836702
Chr9	Chr9:18837423	18.588	18837423
Chr9	Chr9:18908010	17.073	18908010
Chr9	Chr9:19013121	17.073	19013121
Chr9	Chr9:19013165	17.073	19013165
Chr9	Chr9:19032186	17.073	19032186
Chr9	Chr9:19160971	12.35	19160971
Chr9	Chr9:19162840	10.857	19162840
Chr9	Chr9:19162991	12.35	19162991
Chr9	Chr9:19215425	12.35	19215425
Chr9	Chr9:19228122	12.35	19228122
Chr9	Chr9:19228448	12.35	19228448
Chr9	Chr9:19232643	12.35	19232643
Chr9	Chr9:19259166	11.604	19259166
Chr9	Chr9:19292618	11.604	19292618
Chr9	Chr9:19334148	11.604	19334148
Chr9	Chr9:19374458	10.857	19374458
Chr9	Chr9:19386959	10.857	19386959
Chr9	Chr9:19397981	10.857	19397981
Chr9	Chr9:19409028	10.857	19409028
Chr9	Chr9:19471155	10.857	19471155
Chr9	Chr9:19511275	11.604	19511275
Chr9	Chr9:19524847	11.604	19524847
Chr9	Chr9:19536131	11.604	19536131
Chr9	Chr9:19539566	11.604	19539566
Chr9	Chr9:19563409	11.604	19563409
Chr9	Chr9:19658195	10.857	19658195
Chr9	Chr9:19683415	10.857	19683415
Chr9	Chr9:19717137	10.857	19717137
Chr9	Chr9:19722316	10.857	19722316
Chr9	Chr9:19722385	10.857	19722385
Chr9	Chr9:19775803	4.619	19775803
Chr9	Chr9:19812099	8.595	19812099
Chr9	Chr9:19816612	8.595	19816612
Chr9	Chr9:19817737	8.595	19817737
Chr9	Chr9:19849808	4.619	19849808
Chr9	Chr9:19858778	4.619	19858778
Chr9	Chr9:19874874	8.595	19874874
Chr9	Chr9:19875818	8.595	19875818
Chr9	Chr9:19917685	4.619	19917685
Chr9	Chr9:19917759	4.619	19917759
Chr9	Chr9:19922523	4.619	19922523
Chr9	Chr9:19926598	4.619	19926598
Chr9	Chr9:19951567	4.619	19951567
Chr9	Chr9:19961379	4.619	19961379
Chr9	Chr9:20269713	0	20269713
Chr9	Chr9:20274904	0	20274904
Chr9	Chr9:20377764	0	20377764
Chr9	Chr9:20406930	0	20406930
Chr9	Chr9:20449749	0	20449749
Chr9	Chr9:20510275	0	20510275
Chr9	Chr9:20512056	0	20512056
Chr9	Chr9:20512148	0	20512148
Chr9	Chr9:20514367	0	20514367
Chr9	Chr9:20522784	0	20522784
Chr10	Chr10:171643	0.746	171643
Chr10	Chr10:198308	0	198308
Chr10	Chr10:199576	0.746	199576
Chr10	Chr10:199808	0.746	199808
Chr10	Chr10:220188	0.746	220188
Chr10	Chr10:220243	0.746	220243
Chr10	Chr10:248890	2.239	248890
Chr10	Chr10:274519	2.239	274519
Chr10	Chr10:274768	2.239	274768
Chr10	Chr10:275708	2.239	275708
Chr10	Chr10:360027	0.746	360027
Chr10	Chr10:374512	0	374512
Chr10	Chr10:379774	0	379774
Chr10	Chr10:397452	0	397452
Chr10	Chr10:513136	2.239	513136
Chr10	Chr10:568487	2.239	568487
Chr10	Chr10:569888	2.985	569888
Chr10	Chr10:579491	2.985	579491
Chr10	Chr10:672050	2.985	672050
Chr10	Chr10:685759	2.985	685759
Chr10	Chr10:771687	2.985	771687
Chr10	Chr10:1483840	4.501	1483840
Chr10	Chr10:1761094	4.501	1761094
Chr10	Chr10:1839920	6.017	1839920
Chr10	Chr10:1996094	7.012	1996094
Chr10	Chr10:2377363	8.007	2377363
Chr10	Chr10:2377412	8.007	2377412
Chr10	Chr10:2378177	8.007	2378177
Chr10	Chr10:2556906	9.002	2556906
Chr10	Chr10:2556974	9.002	2556974
Chr10	Chr10:3596175	9.002	3596175
Chr10	Chr10:3723695	9.002	3723695
Chr10	Chr10:3921266	9.002	3921266
Chr10	Chr10:3922907	9.002	3922907
Chr10	Chr10:3933931	9.002	3933931
Chr10	Chr10:4046420	9.002	4046420
Chr10	Chr10:5446565	9.748	5446565
Chr10	Chr10:6144382	9.748	6144382
Chr10	Chr10:6670832	9.748	6670832
Chr10	Chr10:20920876	10.494	20920876
Chr10	Chr10:29106467	10.494	29106467
Chr10	Chr10:29609207	10.494	29609207
Chr10	Chr10:29653743	10.494	29653743
Chr10	Chr10:29655762	10.494	29655762
Chr10	Chr10:29818756	10.494	29818756
Chr10	Chr10:29998281	10.494	29998281
Chr10	Chr10:30459960	10.494	30459960
Chr10	Chr10:30499977	10.494	30499977
Chr10	Chr10:30500593	10.494	30500593
Chr10	Chr10:30998067	10.494	30998067
Chr10	Chr10:32015296	11.987	32015296
Chr10	Chr10:32062172	11.987	32062172
Chr10	Chr10:32203964	11.987	32203964
Chr10	Chr10:32367366	13.887	32367366
Chr10	Chr10:32424543	13.887	32424543
Chr10	Chr10:32889741	15.797	32889741
Chr10	Chr10:33048617	19.575	33048617
Chr10	Chr10:33212464	17.688	33212464
Chr10	Chr10:33226313	17.688	33226313
Chr10	Chr10:33241612	19.575	33241612
Chr10	Chr10:33243821	19.575	33243821
Chr10	Chr10:33284079	19.575	33284079
Chr10	Chr10:33284152	19.575	33284152
Chr10	Chr10:33287398	19.575	33287398
Chr10	Chr10:33617035	19.575	33617035
Chr10	Chr10:33998562	24.193	33998562
Chr10	Chr10:34012221	24.193	34012221
Chr10	Chr10:34055924	25.709	34055924
Chr10	Chr10:34112076	25.709	34112076
Chr10	Chr10:34183585	26.455	34183585
Chr10	Chr10:34259010	26.455	34259010
Chr10	Chr10:34299270	24.193	34299270
Chr10	Chr10:34383174	24.193	34383174
Chr10	Chr10:34383231	26.455	34383231
Chr10	Chr10:34733246	35.286	34733246
Chr10	Chr10:34758633	35.286	34758633
Chr10	Chr10:34763029	35.286	34763029
Chr10	Chr10:34847194	35.286	34847194
Chr10	Chr10:34865557	35.286	34865557
Chr10	Chr10:34962460	38.317	34962460
Chr10	Chr10:35002432	38.317	35002432
Chr10	Chr10:35063722	39.063	35063722
Chr10	Chr10:35193666	39.81	35193666
Chr10	Chr10:35217517	39.81	35217517
Chr10	Chr10:35218624	39.81	35218624
Chr10	Chr10:35235682	39.81	35235682
Chr10	Chr10:35275080	39.81	35275080
Chr10	Chr10:35339599	43.659	35339599
Chr10	Chr10:35359234	43.659	35359234
Chr10	Chr10:35366986	43.659	35366986
Chr10	Chr10:35473849	44.904	35473849
Chr10	Chr10:35481268	44.904	35481268
Chr10	Chr10:35497961	44.904	35497961
Chr10	Chr10:35589094	46.148	35589094
Chr10	Chr10:35660354	45.581	35660354
Chr10	Chr10:35703567	45.581	35703567
Chr10	Chr10:35754679	45.581	35754679
Chr10	Chr10:35862499	49.368	35862499
Chr10	Chr10:35863285	49.368	35863285
Chr10	Chr10:35865867	47.392	35865867
Chr10	Chr10:35898634	47.392	35898634
Chr10	Chr10:35900261	47.392	35900261
Chr10	Chr10:36108447	55.139	36108447
Chr10	Chr10:36108541	55.139	36108541
Chr10	Chr10:36150844	55.139	36150844
Chr10	Chr10:36221062	49.919	36221062
Chr10	Chr10:36878154	59.526	36878154
Chr10	Chr10:37025719	64.743	37025719
Chr10	Chr10:37027371	64.743	37027371
Chr10	Chr10:37048502	64.743	37048502
Chr10	Chr10:37109710	64.743	37109710
Chr10	Chr10:37209685	67.269	37209685
Chr10	Chr10:37230644	67.269	37230644
Chr10	Chr10:37259467	68.233	37259467
Chr10	Chr10:37357541	88.769	37357541
Chr10	Chr10:37544191	89.516	37544191
Chr10	Chr10:37559784	90.262	37559784
Chr10	Chr10:37566610	90.262	37566610
Chr10	Chr10:37582346	90.262	37582346
Chr10	Chr10:37594841	90.262	37594841
Chr10	Chr10:37611596	90.262	37611596
Chr11	Chr11:54719	0	54719
Chr11	Chr11:106649	0	106649
Chr11	Chr11:178758	0	178758
Chr11	Chr11:204990	0	204990
Chr11	Chr11:215184	0	215184
Chr11	Chr11:252316	0	252316
Chr11	Chr11:255892	0	255892
Chr11	Chr11:255926	0	255926
Chr11	Chr11:264225	0	264225
Chr11	Chr11:309983	1.493	309983
Chr11	Chr11:313060	1.493	313060
Chr11	Chr11:326838	1.493	326838
Chr11	Chr11:377768	2.239	377768
Chr11	Chr11:389916	2.239	389916
Chr11	Chr11:394019	2.239	394019
Chr11	Chr11:395903	1.493	395903
Chr11	Chr11:998607	6.861	998607
Chr11	Chr11:1016278	5.971	1016278
Chr11	Chr11:1028139	6.861	1028139
Chr11	Chr11:1030863	6.861	1030863
Chr11	Chr11:1104370	6.861	1104370
Chr11	Chr11:1126216	9.869	1126216
Chr11	Chr11:1135107	8.353	1135107
Chr11	Chr11:1135150	8.353	1135150
Chr11	Chr11:1139907	8.353	1139907
Chr11	Chr11:1157150	8.353	1157150
Chr11	Chr11:1157197	8.353	1157197
Chr11	Chr11:1198735	8.353	1198735
Chr11	Chr11:1218763	8.353	1218763
Chr11	Chr11:1336458	9.869	1336458
Chr11	Chr11:1339835	9.869	1339835
Chr11	Chr11:1346785	12.064	1346785
Chr11	Chr11:1348232	12.064	1348232
Chr11	Chr11:1631938	14.429	1631938
Chr11	Chr11:1631958	14.429	1631958
Chr11	Chr11:1636093	14.429	1636093
Chr11	Chr11:1780783	14.429	1780783
Chr11	Chr11:1815552	14.429	1815552
Chr11	Chr11:1992773	15.175	1992773
Chr11	Chr11:2051890	15.175	2051890
Chr11	Chr11:2060772	15.175	2060772
Chr11	Chr11:2075433	15.175	2075433
Chr11	Chr11:2075530	15.175	2075530
Chr11	Chr11:2120236	15.921	2120236
Chr11	Chr11:2134002	15.921	2134002
Chr11	Chr11:2305504	15.921	2305504
Chr11	Chr11:2305571	15.921	2305571
Chr11	Chr11:2712489	16.667	2712489
Chr11	Chr11:2724293	16.667	2724293
Chr11	Chr11:2812883	19.723	2812883
Chr11	Chr11:2824998	19.723	2824998
Chr11	Chr11:2825027	19.723	2825027
Chr11	Chr11:2839904	19.723	2839904
Chr11	Chr11:3028264	20.469	3028264
Chr11	Chr11:3044871	20.469	3044871
Chr11	Chr11:3045596	20.469	3045596
Chr11	Chr11:3186540	20.469	3186540
Chr11	Chr11:3225425	20.469	3225425
Chr11	Chr11:3227364	20.469	3227364
Chr11	Chr11:3521993	23.478	3521993
Chr11	Chr11:3595030	22.485	3595030
Chr11	Chr11:3595125	22.485	3595125
Chr11	Chr11:3659371	23.478	3659371
Chr11	Chr11:3659454	23.478	3659454
Chr11	Chr11:3681520	23.478	3681520
Chr11	Chr11:3938407	23.478	3938407
Chr11	Chr11:4196995	24.224	4196995
Chr11	Chr11:4258383	24.224	4258383
Chr11	Chr11:4320060	24.224	4320060
Chr11	Chr11:4344550	24.224	4344550
Chr11	Chr11:4668564	23.851	4668564
Chr11	Chr11:4727053	23.851	4727053
Chr11	Chr11:4902285	23.851	4902285
Chr11	Chr11:5192244	23.851	5192244
Chr11	Chr11:10276447	25.74	10276447
Chr11	Chr11:10637577	25.74	10637577
Chr11	Chr11:10725708	25.74	10725708
Chr11	Chr11:10728484	25.74	10728484
Chr11	Chr11:10783753	25.74	10783753
Chr11	Chr11:10791975	25.74	10791975
Chr11	Chr11:10792045	25.74	10792045
Chr11	Chr11:11715856	25.74	11715856
Chr11	Chr11:11715894	25.74	11715894
Chr11	Chr11:12037436	25.74	12037436
Chr11	Chr11:12040856	25.74	12040856
Chr11	Chr11:12273295	25.74	12273295
Chr11	Chr11:12412175	25.74	12412175
Chr11	Chr11:12417727	25.74	12417727
Chr11	Chr11:12418463	25.74	12418463
Chr11	Chr11:12520479	27.255	12520479
Chr11	Chr11:14773956	29.147	14773956
Chr11	Chr11:15096582	30.078	15096582
Chr11	Chr11:15116099	30.078	15116099
Chr11	Chr11:15133493	30.078	15133493
Chr11	Chr11:15228786	30.078	15228786
Chr11	Chr11:15235349	30.078	15235349
Chr11	Chr11:15241734	30.078	15241734
Chr11	Chr11:15360624	31.756	15360624
Chr11	Chr11:15366027	31.756	15366027
Chr11	Chr11:15539444	31.756	15539444
Chr11	Chr11:15542686	31.01	15542686
Chr11	Chr11:15619900	31.01	15619900
Chr11	Chr11:16475843	35.632	16475843
Chr11	Chr11:16488789	36.378	16488789
Chr11	Chr11:16843073	38.64	16843073
Chr11	Chr11:16843124	38.64	16843124
Chr11	Chr11:16850854	40.517	16850854
Chr11	Chr11:16852488	38.64	16852488
Chr11	Chr11:16855801	38.64	16855801
Chr11	Chr11:16988593	41.156	16988593
Chr11	Chr11:16988803	42.394	16988803
Chr11	Chr11:17096757	42.394	17096757
Chr11	Chr11:17198200	48.351	17198200
Chr11	Chr11:17227794	51.809	17227794
Chr11	Chr11:17296314	51.809	17296314
Chr11	Chr11:17330755	52.802	17330755
Chr11	Chr11:17331204	52.802	17331204
Chr11	Chr11:17332417	52.802	17332417
Chr11	Chr11:17405482	54.818	17405482
Chr11	Chr11:17429682	54.818	17429682
Chr11	Chr11:17502986	54.818	17502986
Chr11	Chr11:17743683	54.818	17743683
Chr11	Chr11:17804422	54.818	17804422
Chr11	Chr11:17894861	54.818	17894861
Chr11	Chr11:17905968	54.818	17905968
Chr11	Chr11:17980401	54.818	17980401
Chr11	Chr11:18045267	54.818	18045267
Chr11	Chr11:18046795	54.818	18046795
Chr11	Chr11:18158903	54.818	18158903
Chr11	Chr11:18332163	61.923	18332163
Chr11	Chr11:18334798	63.589	18334798
Chr11	Chr11:18348004	63.589	18348004
Chr11	Chr11:18381128	62.843	18381128
Chr11	Chr11:18406041	62.843	18406041
Chr11	Chr11:18407155	63.589	18407155
Chr11	Chr11:18421462	63.589	18421462
Chr11	Chr11:18468931	63.589	18468931
Chr11	Chr11:18612438	63.589	18612438
Chr11	Chr11:18639981	63.589	18639981
Chr11	Chr11:18647805	63.589	18647805
Chr11	Chr11:18712704	65.105	18712704
Chr11	Chr11:18714635	65.478	18714635
Chr11	Chr11:18716403	65.478	18716403
Chr11	Chr11:18735641	65.478	18735641
Chr11	Chr11:18751174	65.478	18751174
Chr11	Chr11:18767257	65.851	18767257
Chr11	Chr11:18795708	65.851	18795708
Chr11	Chr11:18799282	65.851	18799282
Chr11	Chr11:18805513	65.851	18805513
Chr11	Chr11:18822781	67.367	18822781
Chr11	Chr11:18822857	67.367	18822857
Chr11	Chr11:18823303	67.367	18823303
Chr11	Chr11:18823304	67.367	18823304
Chr11	Chr11:18823340	67.367	18823340
Chr11	Chr11:18823393	67.367	18823393
Chr11	Chr11:18824349	67.367	18824349
Chr11	Chr11:18873071	68.882	18873071
Chr11	Chr11:18938072	68.882	18938072
Chr11	Chr11:19047221	73.501	19047221
Chr11	Chr11:19060909	74.994	19060909
Chr11	Chr11:19084588	74.994	19084588
Chr11	Chr11:19100519	74.994	19100519
Chr11	Chr11:19209143	74.994	19209143
Chr11	Chr11:19255425	74.994	19255425
Chr11	Chr11:19258882	74.994	19258882
Chr11	Chr11:19267160	74.994	19267160
Chr11	Chr11:19267224	74.994	19267224
Chr12	Chr12:76401	74.371	76401
Chr12	Chr12:92122	73.998	92122
Chr12	Chr12:98961	73.998	98961
Chr12	Chr12:149974	74.371	149974
Chr12	Chr12:154052	74.371	154052
Chr12	Chr12:181697	74.371	181697
Chr12	Chr12:185051	74.371	185051
Chr12	Chr12:214410	73.625	214410
Chr12	Chr12:230401	73.625	230401
Chr12	Chr12:242687	73.625	242687
Chr12	Chr12:245506	73.625	245506
Chr12	Chr12:246768	73.625	246768
Chr12	Chr12:264904	73.625	264904
Chr12	Chr12:266412	73.625	266412
Chr12	Chr12:310852	72.109	310852
Chr12	Chr12:348498	72.109	348498
Chr12	Chr12:438965	69.847	438965
Chr12	Chr12:439476	69.847	439476
Chr12	Chr12:489583	69.847	489583
Chr12	Chr12:504143	69.847	504143
Chr12	Chr12:624418	69.101	624418
Chr12	Chr12:637851	68.355	637851
Chr12	Chr12:661668	58.889	661668
Chr12	Chr12:687812	66.839	687812
Chr12	Chr12:717562	66.839	717562
Chr12	Chr12:752689	66.839	752689
Chr12	Chr12:752721	66.839	752721
Chr12	Chr12:946864	66.839	946864
Chr12	Chr12:1128723	66.839	1128723
Chr12	Chr12:1153961	66.839	1153961
Chr12	Chr12:1516537	50.939	1516537
Chr12	Chr12:2091649	50.939	2091649
Chr12	Chr12:2156925	50.939	2156925
Chr12	Chr12:2269437	68.355	2269437
Chr12	Chr12:2282308	68.355	2282308
Chr12	Chr12:2679564	45.686	2679564
Chr12	Chr12:2701384	44.701	2701384
Chr12	Chr12:2813252	45.686	2813252
Chr12	Chr12:2864565	45.686	2864565
Chr12	Chr12:3004907	44.701	3004907
Chr12	Chr12:3121214	44.701	3121214
Chr12	Chr12:3212625	44.701	3212625
Chr12	Chr12:3216226	42.8	3216226
Chr12	Chr12:3216832	42.8	3216832
Chr12	Chr12:3277462	42.8	3277462
Chr12	Chr12:3481257	42.8	3481257
Chr12	Chr12:3616784	42.8	3616784
Chr12	Chr12:4029528	44.701	4029528
Chr12	Chr12:4275253	44.701	4275253
Chr12	Chr12:4309126	44.701	4309126
Chr12	Chr12:4309140	44.701	4309140
Chr12	Chr12:5964091	44.701	5964091
Chr12	Chr12:12078249	42.8	12078249
Chr12	Chr12:12296234	42.8	12296234
Chr12	Chr12:12493836	42.8	12493836
Chr12	Chr12:12506587	42.8	12506587
Chr12	Chr12:12508794	42.8	12508794
Chr12	Chr12:12667596	42.8	12667596
Chr12	Chr12:12687455	42.8	12687455
Chr12	Chr12:13393807	42.8	13393807
Chr12	Chr12:13601757	42.8	13601757
Chr12	Chr12:13633892	42.8	13633892
Chr12	Chr12:13887434	42.8	13887434
Chr12	Chr12:14045022	42.8	14045022
Chr12	Chr12:14131126	42.8	14131126
Chr12	Chr12:14131171	42.8	14131171
Chr12	Chr12:14274980	42.8	14274980
Chr12	Chr12:14308186	43.954	14308186
Chr12	Chr12:14541177	43.954	14541177
Chr12	Chr12:15003961	43.954	15003961
Chr12	Chr12:15005812	43.954	15005812
Chr12	Chr12:15019623	43.954	15019623
Chr12	Chr12:15852946	41.645	15852946
Chr12	Chr12:16064304	41.645	16064304
Chr12	Chr12:16064518	41.645	16064518
Chr12	Chr12:16113224	41.645	16113224
Chr12	Chr12:16145548	40.899	16145548
Chr12	Chr12:16147489	40.899	16147489
Chr12	Chr12:16147574	40.899	16147574
Chr12	Chr12:16151158	40.899	16151158
Chr12	Chr12:16211374	40.899	16211374
Chr12	Chr12:16233979	40.152	16233979
Chr12	Chr12:16248170	40.152	16248170
Chr12	Chr12:16607137	39.406	16607137
Chr12	Chr12:16607228	39.406	16607228
Chr12	Chr12:16818594	36.277	16818594
Chr12	Chr12:16861036	36.277	16861036
Chr12	Chr12:17048360	30.621	17048360
Chr12	Chr12:17168069	30.621	17168069
Chr12	Chr12:17176893	30.621	17176893
Chr12	Chr12:17218961	30.621	17218961
Chr12	Chr12:17499054	29.272	17499054
Chr12	Chr12:17638956	29.272	17638956
Chr12	Chr12:17669431	29.272	17669431
Chr12	Chr12:17795462	29.272	17795462
Chr12	Chr12:17796474	29.272	17796474
Chr12	Chr12:17808085	29.272	17808085
Chr12	Chr12:17863778	29.272	17863778
Chr12	Chr12:18152569	24.654	18152569
Chr12	Chr12:18296428	22.344	18296428
Chr12	Chr12:18298126	22.344	18298126
Chr12	Chr12:18308803	22.344	18308803
Chr12	Chr12:18338020	22.344	18338020
Chr12	Chr12:18338100	22.344	18338100
Chr12	Chr12:18429956	22.344	18429956
Chr12	Chr12:18479000	21.476	18479000
Chr12	Chr12:18488604	21.476	18488604
Chr12	Chr12:18568195	18.787	18568195
Chr12	Chr12:18649842	17.05	18649842
Chr12	Chr12:18656185	17.919	18656185
Chr12	Chr12:18744544	17.919	18744544
Chr12	Chr12:18786724	17.05	18786724
Chr12	Chr12:18788044	17.05	18788044
Chr12	Chr12:18801336	17.05	18801336
Chr12	Chr12:18873216	17.05	18873216
Chr12	Chr12:18873293	17.05	18873293
Chr12	Chr12:18878399	15.557	18878399
Chr12	Chr12:18893617	15.557	18893617
Chr12	Chr12:18901368	15.557	18901368
Chr12	Chr12:19118858	14.065	19118858
Chr12	Chr12:19141432	14.065	19141432
Chr12	Chr12:19218036	12.572	19218036
Chr12	Chr12:19225787	12.572	19225787
Chr12	Chr12:19250589	12.572	19250589
Chr12	Chr12:19638798	4.619	19638798
Chr12	Chr12:19648266	4.619	19648266
Chr12	Chr12:19719445	4.619	19719445
Chr12	Chr12:19721597	4.619	19721597
Chr12	Chr12:19756582	0	19756582
Chr12	Chr12:19831556	0	19831556
Chr12	Chr12:19847975	0	19847975
Chr12	Chr12:19911498	0	19911498
Chr12	Chr12:19924547	0	19924547
Chr12	Chr12:19930271	0	19930271
Chr12	Chr12:19951587	0	19951587
Chr12	Chr12:20037707	0	20037707
Chr12	Chr12:20096121	0	20096121
Chr13	Chr13:6174	6.094	6174
Chr13	Chr13:12981	6.094	12981
Chr13	Chr13:27941	6.094	27941
Chr13	Chr13:134612	7.609	134612
Chr13	Chr13:140361	7.609	140361
Chr13	Chr13:143187	7.609	143187
Chr13	Chr13:182812	0	182812
Chr13	Chr13:187638	3.055	187638
Chr13	Chr13:198889	3.055	198889
Chr13	Chr13:280045	3.055	280045
Chr13	Chr13:299403	3.055	299403
Chr13	Chr13:374006	3.055	374006
Chr13	Chr13:390629	3.055	390629
Chr13	Chr13:396052	3.055	396052
Chr13	Chr13:754384	8.355	754384
Chr13	Chr13:756048	8.355	756048
Chr13	Chr13:762378	9.102	762378
Chr13	Chr13:823700	11.364	823700
Chr13	Chr13:849394	11.364	849394
Chr13	Chr13:849501	11.364	849501
Chr13	Chr13:903446	13.626	903446
Chr13	Chr13:929595	15.119	929595
Chr13	Chr13:950421	16.619	950421
Chr13	Chr13:1056059	18.896	1056059
Chr13	Chr13:1195790	22.873	1195790
Chr13	Chr13:1211923	22.873	1211923
Chr13	Chr13:1212374	22.873	1212374
Chr13	Chr13:1250227	20.884	1250227
Chr13	Chr13:1250260	20.884	1250260
Chr13	Chr13:1273697	20.884	1273697
Chr13	Chr13:1282012	22.873	1282012
Chr13	Chr13:1309539	22.873	1309539
Chr13	Chr13:1388303	22.873	1388303
Chr13	Chr13:1549334	27.518	1549334
Chr13	Chr13:1549367	27.518	1549367
Chr13	Chr13:1609886	32.24	1609886
Chr13	Chr13:1639125	32.24	1639125
Chr13	Chr13:1877260	34.55	1877260
Chr13	Chr13:1879692	32.24	1879692
Chr13	Chr13:1880941	32.24	1880941
Chr13	Chr13:1917269	38.225	1917269
Chr13	Chr13:2014177	36.558	2014177
Chr13	Chr13:2033499	36.558	2033499
Chr13	Chr13:2073749	40.637	2073749
Chr13	Chr13:2105120	40.637	2105120
Chr13	Chr13:2160028	40.637	2160028
Chr13	Chr13:2164867	40.637	2164867
Chr13	Chr13:2165680	40.637	2165680
Chr13	Chr13:2222653	40.637	2222653
Chr13	Chr13:2230274	40.637	2230274
Chr13	Chr13:2263816	40.637	2263816
Chr13	Chr13:2277317	40.637	2277317
Chr13	Chr13:2385718	41.771	2385718
Chr13	Chr13:2511003	44.074	2511003
Chr13	Chr13:2678362	46.377	2678362
Chr13	Chr13:2678450	46.377	2678450
Chr13	Chr13:2823358	51.132	2823358
Chr13	Chr13:3049436	51.132	3049436
Chr13	Chr13:3150710	51.132	3150710
Chr13	Chr13:3640879	52.266	3640879
Chr13	Chr13:3679127	52.266	3679127
Chr13	Chr13:3700409	52.266	3700409
Chr13	Chr13:3700641	52.266	3700641
Chr13	Chr13:3700755	52.266	3700755
Chr13	Chr13:3810410	52.266	3810410
Chr13	Chr13:3872514	52.266	3872514
Chr13	Chr13:3876869	52.266	3876869
Chr13	Chr13:3953586	54.576	3953586
Chr13	Chr13:4228032	54.576	4228032
Chr13	Chr13:5402359	58.401	5402359
Chr13	Chr13:5490952	58.401	5490952
Chr13	Chr13:7448254	58.401	7448254
Chr13	Chr13:7640360	58.401	7640360
Chr13	Chr13:7641576	58.401	7641576
Chr13	Chr13:7850126	58.401	7850126
Chr13	Chr13:8219261	58.401	8219261
Chr13	Chr13:8480570	58.401	8480570
Chr13	Chr13:8562508	58.401	8562508
Chr13	Chr13:9410972	58.401	9410972
Chr13	Chr13:9411068	58.401	9411068
Chr13	Chr13:14958902	58.401	14958902
Chr13	Chr13:15989851	58.401	15989851
Chr13	Chr13:16890856	58.401	16890856
Chr13	Chr13:26178125	58.401	26178125
Chr13	Chr13:26178169	58.401	26178169
Chr13	Chr13:26264740	58.401	26264740
Chr13	Chr13:26269821	58.401	26269821
Chr13	Chr13:27651002	62.276	27651002
Chr13	Chr13:27678356	62.276	27678356
Chr13	Chr13:27683263	62.276	27683263
Chr13	Chr13:27719927	62.276	27719927
Chr13	Chr13:28172371	62.276	28172371
Chr13	Chr13:28172390	62.276	28172390
Chr13	Chr13:28277922	62.276	28277922
Chr13	Chr13:28403647	64.538	28403647
Chr13	Chr13:28460256	64.538	28460256
Chr13	Chr13:28465282	64.538	28465282
Chr13	Chr13:28470179	64.538	28470179
Chr13	Chr13:28556140	64.538	28556140
Chr13	Chr13:28556217	65.284	28556217
Chr13	Chr13:28563065	65.284	28563065
Chr13	Chr13:28687551	65.284	28687551
Chr13	Chr13:28698311	65.284	28698311
Chr13	Chr13:28698393	65.284	28698393
Chr13	Chr13:28702354	65.657	28702354
Chr13	Chr13:28703650	65.657	28703650
Chr13	Chr13:28747528	66.031	28747528
Chr13	Chr13:28747608	66.031	28747608
Chr13	Chr13:28805311	66.031	28805311
Chr14	Chr14:45005	0	45005
Chr14	Chr14:45039	0	45039
Chr14	Chr14:81978	0	81978
Chr14	Chr14:135377	0	135377
Chr14	Chr14:167978	0	167978
Chr14	Chr14:171472	0	171472
Chr14	Chr14:176105	0	176105
Chr14	Chr14:240052	3.02	240052
Chr14	Chr14:268070	3.02	268070
Chr14	Chr14:269770	3.02	269770
Chr14	Chr14:270635	3.02	270635
Chr14	Chr14:315773	3.02	315773
Chr14	Chr14:315816	1.493	315816
Chr14	Chr14:329755	1.493	329755
Chr14	Chr14:330481	1.493	330481
Chr14	Chr14:339048	2.239	339048
Chr14	Chr14:359801	2.239	359801
Chr14	Chr14:376909	2.239	376909
Chr14	Chr14:515618	4.548	515618
Chr14	Chr14:517156	4.548	517156
Chr14	Chr14:558393	6.064	558393
Chr14	Chr14:558492	6.064	558492
Chr14	Chr14:606444	7.557	606444
Chr14	Chr14:617914	7.557	617914
Chr14	Chr14:617993	7.557	617993
Chr14	Chr14:633559	7.557	633559
Chr14	Chr14:697860	6.81	697860
Chr14	Chr14:706367	6.81	706367
Chr14	Chr14:714341	6.81	714341
Chr14	Chr14:730695	6.81	730695
Chr14	Chr14:825158	6.81	825158
Chr14	Chr14:825236	6.81	825236
Chr14	Chr14:841955	6.81	841955
Chr14	Chr14:854542	6.81	854542
Chr14	Chr14:872793	6.81	872793
Chr14	Chr14:876026	6.81	876026
Chr14	Chr14:877986	6.81	877986
Chr14	Chr14:884116	6.81	884116
Chr14	Chr14:1144822	7.557	1144822
Chr14	Chr14:1149126	7.557	1149126
Chr14	Chr14:1149213	7.557	1149213
Chr14	Chr14:1163158	7.557	1163158
Chr14	Chr14:1237410	11.445	1237410
Chr14	Chr14:1300422	15.214	1300422
Chr14	Chr14:1338766	15.214	1338766
Chr14	Chr14:1359166	15.214	1359166
Chr14	Chr14:1412542	15.214	1412542
Chr14	Chr14:1478804	15.214	1478804
Chr14	Chr14:1505189	15.214	1505189
Chr14	Chr14:1560679	15.214	1560679
Chr14	Chr14:1631431	18.494	1631431
Chr14	Chr14:1665620	18.494	1665620
Chr14	Chr14:1665660	18.494	1665660
Chr14	Chr14:1709304	18.494	1709304
Chr14	Chr14:1772234	17.738	1772234
Chr14	Chr14:1792889	20.261	1792889
Chr14	Chr14:2152997	25.386	2152997
Chr14	Chr14:2224483	25.386	2224483
Chr14	Chr14:2257929	25.386	2257929
Chr14	Chr14:2262632	25.386	2262632
Chr14	Chr14:2346342	25.386	2346342
Chr14	Chr14:2346513	25.386	2346513
Chr14	Chr14:2613919	25.386	2613919
Chr14	Chr14:2614548	25.386	2614548
Chr14	Chr14:2614634	25.386	2614634
Chr14	Chr14:2691315	25.386	2691315
Chr14	Chr14:2761811	25.386	2761811
Chr14	Chr14:2763323	25.386	2763323
Chr14	Chr14:2783008	25.386	2783008
Chr14	Chr14:2783089	25.386	2783089
Chr14	Chr14:2815912	25.386	2815912
Chr14	Chr14:2843497	31.553	2843497
Chr14	Chr14:2879954	31.553	2879954
Chr14	Chr14:2880041	31.553	2880041
Chr14	Chr14:3029421	31.553	3029421
Chr14	Chr14:3204082	32.502	3204082
Chr14	Chr14:3287867	32.502	3287867
Chr14	Chr14:3518344	32.502	3518344
Chr14	Chr14:3518408	32.502	3518408
Chr14	Chr14:3556608	32.502	3556608
Chr14	Chr14:3625338	32.502	3625338
Chr14	Chr14:3757713	32.502	3757713
Chr14	Chr14:3842748	32.502	3842748
Chr14	Chr14:4050513	32.502	4050513
Chr14	Chr14:4352102	32.502	4352102
Chr14	Chr14:4566719	32.502	4566719
Chr14	Chr14:4753557	32.502	4753557
Chr14	Chr14:5061851	35.557	5061851
Chr14	Chr14:5063421	35.557	5063421
Chr14	Chr14:5070796	35.557	5070796
Chr14	Chr14:5989798	35.557	5989798
Chr14	Chr14:6528962	35.557	6528962
Chr14	Chr14:6874344	35.557	6874344
Chr14	Chr14:7589371	35.557	7589371
Chr14	Chr14:7589425	35.557	7589425
Chr14	Chr14:10673902	35.557	10673902
Chr14	Chr14:10673964	35.557	10673964
Chr14	Chr14:11706897	35.557	11706897
Chr14	Chr14:14169126	37.073	14169126
Chr14	Chr14:14175103	37.073	14175103
Chr14	Chr14:14238084	36.315	14238084
Chr14	Chr14:14263397	36.315	14263397
Chr14	Chr14:14302776	37.819	14302776
Chr14	Chr14:14304622	37.819	14304622
Chr14	Chr14:14306494	37.819	14306494
Chr14	Chr14:14330791	37.819	14330791
Chr14	Chr14:14405479	37.819	14405479
Chr14	Chr14:14532865	37.819	14532865
Chr14	Chr14:14532916	37.819	14532916
Chr14	Chr14:14533727	37.819	14533727
Chr14	Chr14:14541843	37.819	14541843
Chr14	Chr14:14670005	45.453	14670005
Chr14	Chr14:14673211	45.453	14673211
Chr14	Chr14:14678410	45.453	14678410
Chr14	Chr14:14683403	45.453	14683403
Chr14	Chr14:15022664	45.453	15022664
Chr14	Chr14:15668545	44.161	15668545
Chr14	Chr14:16075807	46.211	16075807
Chr14	Chr14:16119987	50.374	16119987
Chr14	Chr14:16142726	50.374	16142726
Chr14	Chr14:16271817	50.374	16271817
Chr14	Chr14:16349622	50.374	16349622
Chr14	Chr14:16355626	50.374	16355626
Chr14	Chr14:16589097	50.374	16589097
Chr14	Chr14:16589177	50.374	16589177
Chr14	Chr14:16600521	50.374	16600521
Chr14	Chr14:16605996	50.374	16605996
Chr14	Chr14:16657881	50.374	16657881
Chr14	Chr14:16682915	50.374	16682915
Chr14	Chr14:16683388	50.374	16683388
Chr14	Chr14:16689899	50.374	16689899
Chr14	Chr14:16719079	50.374	16719079
Chr14	Chr14:16760094	50.374	16760094
Chr14	Chr14:16795323	50.374	16795323
Chr14	Chr14:16829631	50.374	16829631
Chr14	Chr14:16836650	50.374	16836650
Chr14	Chr14:16934642	50.374	16934642
Chr14	Chr14:16977426	51.371	16977426
Chr14	Chr14:16984867	51.371	16984867
Chr14	Chr14:16987079	51.371	16987079
Chr14	Chr14:16996657	51.371	16996657
Chr14	Chr14:17072169	51.371	17072169
Chr14	Chr14:17097855	51.371	17097855
Chr14	Chr14:17268330	51.371	17268330
Chr14	Chr14:17298108	52.369	17298108
Chr14	Chr14:17298189	52.369	17298189
Chr14	Chr14:17299344	52.369	17299344
Chr14	Chr14:17306090	52.369	17306090
Chr14	Chr14:17357374	52.369	17357374
Chr14	Chr14:17360745	52.369	17360745
Chr14	Chr14:17434969	52.369	17434969
Chr14	Chr14:17434998	52.369	17434998
Chr14	Chr14:17435016	52.369	17435016
Chr14	Chr14:17582761	53.366	17582761
Chr14	Chr14:17585142	55.392	17585142
Chr14	Chr14:17586838	55.392	17586838
Chr14	Chr14:17637309	57.521	17637309
Chr14	Chr14:17715413	56.39	17715413
Chr14	Chr14:17717189	57.136	17717189
Chr14	Chr14:17769590	57.521	17769590
Chr14	Chr14:17771541	57.521	17771541
Chr14	Chr14:17778962	57.521	17778962
Chr14	Chr14:17824784	57.521	17824784
Chr14	Chr14:17849206	57.521	17849206
Chr14	Chr14:17861379	57.521	17861379
Chr14	Chr14:17920188	59.398	17920188
Chr14	Chr14:17922116	59.398	17922116
Chr14	Chr14:17966045	59.398	17966045
Chr14	Chr14:17985232	59.398	17985232
Chr14	Chr14:18117264	59.398	18117264
Chr14	Chr14:18128029	59.398	18128029
Chr14	Chr14:18268470	58.652	18268470
Chr14	Chr14:18271067	58.652	18271067
Chr14	Chr14:18364590	58.652	18364590
Chr14	Chr14:18364691	58.652	18364691
Chr14	Chr14:18432434	58.652	18432434
Chr14	Chr14:18437180	58.652	18437180
Chr14	Chr14:18487463	58.652	18487463
Chr14	Chr14:18491363	58.652	18491363
Chr14	Chr14:18492241	58.652	18492241
Chr14	Chr14:18492300	58.652	18492300
Chr14	Chr14:18495549	58.652	18495549
Chr14	Chr14:18528038	58.652	18528038
Chr14	Chr14:18545805	58.652	18545805
Chr14	Chr14:18555487	58.652	18555487
Chr14	Chr14:18588844	58.652	18588844
Chr14	Chr14:18599609	58.652	18599609
Chr14	Chr14:18601813	58.652	18601813
Chr14	Chr14:18609139	59.398	18609139
Chr14	Chr14:18622370	59.398	18622370
Chr14	Chr14:18628665	59.398	18628665
Chr14	Chr14:18670904	59.398	18670904
Chr14	Chr14:18704423	59.398	18704423
Chr14	Chr14:18740287	59.398	18740287
Chr14	Chr14:18842551	59.398	18842551
Chr14	Chr14:18843361	59.398	18843361
Chr14	Chr14:18919730	59.398	18919730
Chr14	Chr14:18953935	59.398	18953935
Chr14	Chr14:18966333	59.398	18966333
Chr14	Chr14:18970761	59.398	18970761
Chr14	Chr14:18986193	59.398	18986193
Chr14	Chr14:18986246	59.398	18986246
Chr14	Chr14:18996423	59.398	18996423
Chr14	Chr14:19056482	59.398	19056482
Chr14	Chr14:19064773	59.398	19064773
Chr14	Chr14:19076513	59.398	19076513
Chr14	Chr14:19089185	59.398	19089185
Chr14	Chr14:19089510	59.398	19089510
Chr14	Chr14:19213943	60.91	19213943
Chr14	Chr14:19452818	60.91	19452818
Chr14	Chr14:19651944	68.721	19651944
Chr14	Chr14:19743042	68.721	19743042
Chr14	Chr14:19812287	72.809	19812287
Chr14	Chr14:19820507	72.809	19820507
Chr14	Chr14:19864361	72.809	19864361
Chr14	Chr14:19952872	73.555	19952872
Chr14	Chr14:19952971	74.301	19952971
Chr14	Chr14:20020545	76.563	20020545
Chr14	Chr14:20052556	78.079	20052556
Chr14	Chr14:20053733	78.079	20053733
Chr14	Chr14:20068574	78.079	20068574
Chr14	Chr14:20158745	78.825	20158745
Chr14	Chr14:20165437	78.825	20165437
Chr14	Chr14:20175780	78.825	20175780
Chr14	Chr14:20175839	78.825	20175839
Chr14	Chr14:20234077	78.825	20234077
Chr14	Chr14:20291977	78.079	20291977
Chr14	Chr14:20292877	78.079	20292877
Chr14	Chr14:20323232	78.079	20323232
Chr14	Chr14:20338704	78.079	20338704
Chr14	Chr14:20392323	78.825	20392323
Chr14	Chr14:20415987	81.087	20415987
Chr14	Chr14:20427081	81.087	20427081
Chr14	Chr14:20427176	81.087	20427176
Chr14	Chr14:20435996	81.087	20435996
Chr14	Chr14:20506562	81.087	20506562
Chr14	Chr14:20539526	81.087	20539526
Chr14	Chr14:20539595	81.087	20539595
Chr14	Chr14:20569031	81.087	20569031
Chr14	Chr14:20569045	81.087	20569045
Chr14	Chr14:20618176	88.203	20618176
Chr14	Chr14:20695997	88.203	20695997
Chr14	Chr14:20719795	85.855	20719795
Chr14	Chr14:20726540	85.855	20726540
Chr14	Chr14:20746174	85.855	20746174
Chr14	Chr14:20781033	88.203	20781033
Chr14	Chr14:20803987	89.322	20803987
Chr14	Chr14:20883005	91.596	20883005
Chr14	Chr14:20901334	88.203	20901334
Chr14	Chr14:20947562	93.869	20947562
Chr14	Chr14:21124547	92.75	21124547
Chr14	Chr14:21186415	94.989	21186415
Chr14	Chr14:21204324	94.989	21204324
Chr14	Chr14:21233084	96.499	21233084
Chr14	Chr14:21308941	101.547	21308941
Chr14	Chr14:21317019	101.547	21317019
Chr14	Chr14:21319376	101.547	21319376
Chr14	Chr14:21375561	101.547	21375561
Chr14	Chr14:21435065	101.174	21435065
Chr14	Chr14:21466565	101.174	21466565
Chr14	Chr14:21467529	101.174	21467529
Chr14	Chr14:21467560	101.174	21467560
Chr14	Chr14:21475905	101.92	21475905
Chr14	Chr14:21502636	101.92	21502636
Chr14	Chr14:21516549	101.92	21516549
Chr14	Chr14:21673654	101.92	21673654
Chr15	Chr15:144752	0	144752
Chr15	Chr15:325056	1.5	325056
Chr15	Chr15:346303	1.5	346303
Chr15	Chr15:360845	1.5	360845
Chr15	Chr15:369723	1.5	369723
Chr15	Chr15:369995	1.5	369995
Chr15	Chr15:419470	1.5	419470
Chr15	Chr15:419563	1.5	419563
Chr15	Chr15:734712	1.5	734712
Chr15	Chr15:734764	1.5	734764
Chr15	Chr15:742717	1.5	742717
Chr15	Chr15:854066	4.256	854066
Chr15	Chr15:870788	4.256	870788
Chr15	Chr15:884285	4.256	884285
Chr15	Chr15:894974	4.256	894974
Chr15	Chr15:896885	4.256	896885
Chr15	Chr15:1056399	8.454	1056399
Chr15	Chr15:1102042	8.454	1102042
Chr15	Chr15:1104033	8.454	1104033
Chr15	Chr15:1120277	8.454	1120277
Chr15	Chr15:1144092	9.201	1144092
Chr15	Chr15:1145405	9.201	1145405
Chr15	Chr15:1146996	9.201	1146996
Chr15	Chr15:1167440	9.201	1167440
Chr15	Chr15:1172320	9.201	1172320
Chr15	Chr15:1187421	8.454	1187421
Chr15	Chr15:1548863	18.031	1548863
Chr15	Chr15:1548949	18.031	1548949
Chr15	Chr15:1552842	19.043	1552842
Chr15	Chr15:1552851	19.043	1552851
Chr15	Chr15:1564836	19.043	1564836
Chr15	Chr15:1930452	18.031	1930452
Chr15	Chr15:1974941	18.031	1974941
Chr15	Chr15:2101099	18.031	2101099
Chr15	Chr15:2179903	18.031	2179903
Chr15	Chr15:2236125	18.031	2236125
Chr15	Chr15:2289881	18.031	2289881
Chr15	Chr15:2379176	20.871	2379176
Chr15	Chr15:2404921	25.627	2404921
Chr15	Chr15:2741525	26.64	2741525
Chr15	Chr15:2917682	26.64	2917682
Chr15	Chr15:2953527	26.64	2953527
Chr15	Chr15:2954241	26.64	2954241
Chr15	Chr15:2954265	26.64	2954265
Chr15	Chr15:3005761	26.64	3005761
Chr15	Chr15:3121817	26.64	3121817
Chr15	Chr15:3131468	26.64	3131468
Chr15	Chr15:3145874	26.64	3145874
Chr15	Chr15:3161089	26.64	3161089
Chr15	Chr15:3170768	26.64	3170768
Chr15	Chr15:3517850	28.132	3517850
Chr15	Chr15:3711989	28.132	3711989
Chr15	Chr15:3763112	29.648	3763112
Chr15	Chr15:3946204	29.648	3946204
Chr15	Chr15:5463805	29.648	5463805
Chr15	Chr15:5463884	30.021	5463884
Chr15	Chr15:5955984	29.648	5955984
Chr15	Chr15:6037907	29.648	6037907
Chr15	Chr15:6181145	29.648	6181145
Chr15	Chr15:6800157	29.648	6800157
Chr15	Chr15:10224835	29.648	10224835
Chr15	Chr15:10225894	29.648	10225894
Chr15	Chr15:14019165	29.648	14019165
Chr15	Chr15:14044807	29.648	14044807
Chr15	Chr15:14126850	29.648	14126850
Chr15	Chr15:14487778	29.648	14487778
Chr15	Chr15:14733682	29.648	14733682
Chr15	Chr15:14736224	29.648	14736224
Chr15	Chr15:14866625	29.648	14866625
Chr15	Chr15:14916504	29.648	14916504
Chr15	Chr15:14920702	29.648	14920702
Chr15	Chr15:14964389	29.648	14964389
Chr15	Chr15:15099411	29.648	15099411
Chr15	Chr15:15119686	29.648	15119686
Chr15	Chr15:15119755	29.648	15119755
Chr15	Chr15:15121992	29.648	15121992
Chr15	Chr15:15273353	29.648	15273353
Chr15	Chr15:15313955	29.648	15313955
Chr15	Chr15:15314521	29.648	15314521
Chr15	Chr15:15405250	29.648	15405250
Chr15	Chr15:15412770	29.648	15412770
Chr15	Chr15:15412820	29.648	15412820
Chr15	Chr15:15639887	29.648	15639887
Chr15	Chr15:15727046	29.648	15727046
Chr15	Chr15:15727085	29.648	15727085
Chr15	Chr15:15862106	30.394	15862106
Chr15	Chr15:15947501	30.394	15947501
Chr15	Chr15:16096176	30.394	16096176
Chr15	Chr15:16096810	30.394	16096810
Chr15	Chr15:16099229	30.394	16099229
Chr15	Chr15:16145684	30.394	16145684
Chr15	Chr15:16178432	30.394	16178432
Chr15	Chr15:17271628	34.172	17271628
Chr15	Chr15:17795317	32.656	17795317
Chr15	Chr15:17857633	32.656	17857633
Chr15	Chr15:18247545	32.656	18247545
Chr15	Chr15:18628844	32.656	18628844
Chr15	Chr15:18661061	34.172	18661061
Chr15	Chr15:18701634	34.172	18701634
Chr15	Chr15:18880589	34.172	18880589
Chr15	Chr15:18881940	34.172	18881940
Chr15	Chr15:18882374	34.172	18882374
Chr15	Chr15:19039555	34.172	19039555
Chr15	Chr15:19057434	34.172	19057434
Chr15	Chr15:19142608	36.073	19142608
Chr15	Chr15:19240997	36.073	19240997
Chr15	Chr15:19350169	37.974	19350169
Chr15	Chr15:19393098	37.974	19393098
Chr15	Chr15:19396461	37.974	19396461
Chr15	Chr15:19415601	37.974	19415601
Chr15	Chr15:19487589	38.72	19487589
Chr15	Chr15:19487658	38.72	19487658
Chr15	Chr15:19525673	38.72	19525673
Chr15	Chr15:19552849	40.213	19552849
Chr15	Chr15:19690094	41.728	19690094
Chr15	Chr15:19826741	40.213	19826741
Chr15	Chr15:19958615	40.213	19958615
Chr15	Chr15:19977831	40.213	19977831
Chr15	Chr15:19979867	40.213	19979867
Chr15	Chr15:20042544	40.213	20042544
Chr15	Chr15:20044689	40.213	20044689
Chr15	Chr15:20212845	41.728	20212845
Chr15	Chr15:20214173	41.728	20214173
Chr15	Chr15:20257744	42.883	20257744
Chr15	Chr15:20398397	44.038	20398397
Chr15	Chr15:20399391	44.784	20399391
Chr15	Chr15:20464361	46.3	20464361
Chr15	Chr15:20511671	48.609	20511671
Chr15	Chr15:20516771	49.355	20516771
Chr15	Chr15:20585262	49.355	20585262
Chr15	Chr15:20586391	49.355	20586391
Chr15	Chr15:20787949	49.355	20787949
Chr15	Chr15:20808856	49.355	20808856
Chr15	Chr15:20863961	49.355	20863961
Chr15	Chr15:21041746	52.034	21041746
Chr15	Chr15:21061358	52.034	21061358
Chr15	Chr15:21101536	53.354	21101536
Chr15	Chr15:21102366	53.354	21102366
Chr15	Chr15:21140757	53.354	21140757
Chr15	Chr15:21293034	54.673	21293034
Chr15	Chr15:21333730	54.673	21333730
Chr15	Chr15:21342061	54.673	21342061
Chr15	Chr15:21364902	56.683	21364902
Chr15	Chr15:21365924	56.683	21365924
Chr15	Chr15:21381340	56.683	21381340
Chr15	Chr15:21381914	56.683	21381914
Chr15	Chr15:21408372	60.833	21408372
Chr15	Chr15:21444632	60.833	21444632
Chr15	Chr15:21455582	60.833	21455582
Chr15	Chr15:21500218	60.833	21500218
Chr15	Chr15:21539177	60.833	21539177
Chr15	Chr15:21544529	60.833	21544529
Chr15	Chr15:21637474	60.833	21637474
Chr15	Chr15:21647112	60.833	21647112
Chr15	Chr15:21658473	60.833	21658473
Chr15	Chr15:21680343	60.833	21680343
Chr15	Chr15:21714240	64.611	21714240
Chr15	Chr15:21730197	64.611	21730197
Chr15	Chr15:21757535	62.08	21757535
Chr15	Chr15:21757598	62.08	21757598
Chr15	Chr15:21760180	62.08	21760180
Chr15	Chr15:21985647	64.611	21985647
Chr15	Chr15:22048074	69.725	22048074
Chr15	Chr15:22048817	69.725	22048817
Chr15	Chr15:22094249	69.725	22094249
Chr15	Chr15:22094362	69.725	22094362
Chr15	Chr15:22140744	64.611	22140744
Chr15	Chr15:22141166	64.611	22141166
Chr15	Chr15:22150533	64.611	22150533
Chr15	Chr15:22155259	64.611	22155259
Chr15	Chr15:22187000	71.378	22187000
Chr15	Chr15:22227022	68.821	22227022
Chr15	Chr15:22236302	68.821	22236302
Chr15	Chr15:22280434	68.821	22280434
Chr15	Chr15:22856180	73.031	22856180
Chr15	Chr15:22856262	73.031	22856262
Chr15	Chr15:22864555	73.031	22864555
Chr15	Chr15:22864879	73.031	22864879
Chr15	Chr15:22887201	73.031	22887201
Chr15	Chr15:22942224	74.547	22942224
Chr15	Chr15:23008465	74.547	23008465
Chr15	Chr15:23009829	75.293	23009829
Chr15	Chr15:23088112	77.182	23088112
Chr15	Chr15:23256654	77.182	23256654
Chr15	Chr15:23555540	76.809	23555540
Chr15	Chr15:23620508	77.555	23620508
Chr15	Chr15:23641470	77.555	23641470
Chr15	Chr15:23752269	77.555	23752269
Chr15	Chr15:23769140	77.555	23769140
Chr15	Chr15:23823045	77.555	23823045
Chr15	Chr15:23931344	77.555	23931344
Chr16	Chr16:88860	0	88860
Chr16	Chr16:122471	0	122471
Chr16	Chr16:185825	0	185825
Chr16	Chr16:186559	0	186559
Chr16	Chr16:237355	0	237355
Chr16	Chr16:238253	0	238253
Chr16	Chr16:242264	0	242264
Chr16	Chr16:251653	0	251653
Chr16	Chr16:256439	0	256439
Chr16	Chr16:289732	0	289732
Chr16	Chr16:291564	0	291564
Chr16	Chr16:292627	0	292627
Chr16	Chr16:298252	0	298252
Chr16	Chr16:303920	0	303920
Chr16	Chr16:323210	1.493	323210
Chr16	Chr16:338677	1.493	338677
Chr16	Chr16:339524	1.493	339524
Chr16	Chr16:344919	1.493	344919
Chr16	Chr16:369472	1.493	369472
Chr16	Chr16:405012	1.493	405012
Chr16	Chr16:405071	1.493	405071
Chr16	Chr16:417503	1.493	417503
Chr16	Chr16:433200	1.493	433200
Chr16	Chr16:471422	1.493	471422
Chr16	Chr16:487212	1.493	487212
Chr16	Chr16:537415	1.493	537415
Chr16	Chr16:554310	1.493	554310
Chr16	Chr16:558575	1.493	558575
Chr16	Chr16:566187	2.985	566187
Chr16	Chr16:570021	2.985	570021
Chr16	Chr16:592685	2.985	592685
Chr16	Chr16:592710	2.985	592710
Chr16	Chr16:600661	2.985	600661
Chr16	Chr16:816197	14.511	816197
Chr16	Chr16:1160920	16.004	1160920
Chr16	Chr16:1160960	17.52	1160960
Chr16	Chr16:1219187	18.266	1219187
Chr16	Chr16:1240686	18.266	1240686
Chr16	Chr16:1251136	18.266	1251136
Chr16	Chr16:1255053	18.266	1255053
Chr16	Chr16:1272236	18.266	1272236
Chr16	Chr16:1280879	18.266	1280879
Chr16	Chr16:1299564	18.266	1299564
Chr16	Chr16:1787285	19.916	1787285
Chr16	Chr16:1868881	19.916	1868881
Chr16	Chr16:1872293	19.916	1872293
Chr16	Chr16:1910999	19.916	1910999
Chr16	Chr16:2048935	30.649	2048935
Chr16	Chr16:2083015	32.3	2083015
Chr16	Chr16:2093277	32.3	2093277
Chr16	Chr16:2126756	32.673	2126756
Chr16	Chr16:2181965	32.3	2181965
Chr16	Chr16:2203430	32.3	2203430
Chr16	Chr16:2215335	32.3	2215335
Chr16	Chr16:2311612	33.046	2311612
Chr16	Chr16:2326867	33.046	2326867
Chr16	Chr16:2333822	33.046	2333822
Chr16	Chr16:2352906	32.3	2352906
Chr16	Chr16:2374481	32.3	2374481
Chr16	Chr16:2602244	40.854	2602244
Chr16	Chr16:2617692	41.865	2617692
Chr16	Chr16:2682796	43.357	2682796
Chr16	Chr16:2794563	43.357	2794563
Chr16	Chr16:2801876	44.276	2801876
Chr16	Chr16:2801912	44.276	2801912
Chr16	Chr16:2882043	46.141	2882043
Chr16	Chr16:2927944	46.141	2927944
Chr16	Chr16:2927990	46.141	2927990
Chr16	Chr16:3159591	51.034	3159591
Chr16	Chr16:3159999	51.034	3159999
Chr16	Chr16:3331645	51.034	3331645
Chr16	Chr16:3362470	51.034	3362470
Chr16	Chr16:3391078	51.034	3391078
Chr16	Chr16:3426570	51.034	3426570
Chr16	Chr16:3539930	51.034	3539930
Chr16	Chr16:3610129	51.034	3610129
Chr16	Chr16:3679235	52.899	3679235
Chr16	Chr16:3894302	52.899	3894302
Chr16	Chr16:4210250	53.818	4210250
Chr16	Chr16:4231257	53.818	4231257
Chr16	Chr16:4264687	53.818	4264687
Chr16	Chr16:4266940	53.818	4266940
Chr16	Chr16:4358595	53.818	4358595
Chr16	Chr16:4995730	55.683	4995730
Chr16	Chr16:4996358	55.683	4996358
Chr16	Chr16:5198975	55.683	5198975
Chr16	Chr16:5296147	55.683	5296147
Chr16	Chr16:5448524	55.683	5448524
Chr16	Chr16:5806380	55.683	5806380
Chr16	Chr16:6250188	55.683	6250188
Chr16	Chr16:6530811	55.683	6530811
Chr16	Chr16:8399333	55.683	8399333
Chr16	Chr16:14892541	55.683	14892541
Chr16	Chr16:14896480	55.683	14896480
Chr16	Chr16:15059911	55.683	15059911
Chr16	Chr16:15061688	55.683	15061688
Chr16	Chr16:15075994	55.683	15075994
Chr16	Chr16:15876679	55.683	15876679
Chr16	Chr16:16142966	55.683	16142966
Chr16	Chr16:18404734	55.683	18404734
Chr16	Chr16:18559509	55.683	18559509
Chr16	Chr16:18928300	56.78	18928300
Chr16	Chr16:18931992	56.78	18931992
Chr16	Chr16:19267463	56.78	19267463
Chr16	Chr16:19318046	56.78	19318046
Chr16	Chr16:19438566	56.78	19438566
Chr16	Chr16:19565371	56.78	19565371
Chr16	Chr16:19568895	56.78	19568895
Chr16	Chr16:20436509	60.177	20436509
Chr16	Chr16:20440915	60.177	20440915
Chr16	Chr16:20478635	61.274	20478635
Chr16	Chr16:20518979	61.274	20518979
Chr16	Chr16:20535334	61.274	20535334
Chr16	Chr16:20855417	62.372	20855417
Chr16	Chr16:20875616	62.372	20875616
Chr16	Chr16:21163878	60.419	21163878
Chr16	Chr16:21431802	64.601	21431802
Chr16	Chr16:22071359	69.202	22071359
Chr16	Chr16:22079109	69.202	22079109
Chr16	Chr16:22141054	69.202	22141054
Chr16	Chr16:22190818	71.431	22190818
Chr16	Chr16:22250734	71.431	22250734
Chr16	Chr16:22255647	71.431	22255647
Chr16	Chr16:22289986	71.431	22289986
Chr16	Chr16:22297850	71.431	22297850
Chr16	Chr16:22374934	70.197	22374934
Chr16	Chr16:22391524	70.197	22391524
Chr16	Chr16:22523319	72.529	22523319
Chr16	Chr16:22524655	72.529	22524655
Chr16	Chr16:22553939	73.275	22553939
Chr16	Chr16:22553989	73.275	22553989
Chr16	Chr16:22567390	73.275	22567390
Chr16	Chr16:22585452	73.275	22585452
Chr16	Chr16:22596507	73.275	22596507
Chr16	Chr16:22602413	73.275	22602413
Chr16	Chr16:22626394	74.791	22626394
Chr16	Chr16:22677953	74.791	22677953
Chr16	Chr16:22693439	74.791	22693439
Chr16	Chr16:22962261	76.283	22962261
Chr16	Chr16:22980030	76.283	22980030
Chr16	Chr16:23012204	77.799	23012204
Chr16	Chr16:23027941	77.799	23027941
Chr16	Chr16:23039442	77.799	23039442
Chr16	Chr16:23151804	80.061	23151804
Chr16	Chr16:23155587	80.061	23155587
Chr16	Chr16:23165756	80.061	23165756
Chr16	Chr16:23167371	80.061	23167371
Chr16	Chr16:23211128	80.061	23211128
Chr16	Chr16:23224091	80.061	23224091
Chr16	Chr16:23346480	80.061	23346480
Chr17	Chr17:76836	81.205	76836
Chr17	Chr17:380873	75.864	380873
Chr17	Chr17:467555	81.205	467555
Chr17	Chr17:522272	81.205	522272
Chr17	Chr17:529971	81.205	529971
Chr17	Chr17:641099	79.089	641099
Chr17	Chr17:655365	81.205	655365
Chr17	Chr17:771254	83.476	771254
Chr17	Chr17:780537	75.864	780537
Chr17	Chr17:787925	75.864	787925
Chr17	Chr17:814609	75.864	814609
Chr17	Chr17:821271	75.864	821271
Chr17	Chr17:1053383	74.372	1053383
Chr17	Chr17:1060571	74.372	1060571
Chr17	Chr17:1060655	74.372	1060655
Chr17	Chr17:1130911	74.372	1130911
Chr17	Chr17:1166993	73.078	1166993
Chr17	Chr17:1176188	73.078	1176188
Chr17	Chr17:1210525	68.911	1210525
Chr17	Chr17:1298343	65.328	1298343
Chr17	Chr17:1307068	65.328	1307068
Chr17	Chr17:1399034	63.092	1399034
Chr17	Chr17:1400034	63.092	1400034
Chr17	Chr17:1568929	63.563	1568929
Chr17	Chr17:1635154	61.798	1635154
Chr17	Chr17:1676830	61.798	1676830
Chr17	Chr17:1681055	61.798	1681055
Chr17	Chr17:1752466	60.288	1752466
Chr17	Chr17:1772356	60.288	1772356
Chr17	Chr17:1786085	60.288	1786085
Chr17	Chr17:1786107	60.288	1786107
Chr17	Chr17:1965963	55.614	1965963
Chr17	Chr17:1995982	55.614	1995982
Chr17	Chr17:1996786	55.614	1996786
Chr17	Chr17:2012234	55.614	2012234
Chr17	Chr17:2042017	55.614	2042017
Chr17	Chr17:2071548	55.614	2071548
Chr17	Chr17:2071604	55.614	2071604
Chr17	Chr17:2074213	55.614	2074213
Chr17	Chr17:2074218	55.614	2074218
Chr17	Chr17:2074254	55.614	2074254
Chr17	Chr17:2080679	55.614	2080679
Chr17	Chr17:2080763	55.614	2080763
Chr17	Chr17:2097617	55.614	2097617
Chr17	Chr17:2107331	55.614	2107331
Chr17	Chr17:2112370	55.614	2112370
Chr17	Chr17:2123942	55.614	2123942
Chr17	Chr17:2165778	54.867	2165778
Chr17	Chr17:2175900	54.867	2175900
Chr17	Chr17:2252920	54.867	2252920
Chr17	Chr17:2254428	46.494	2254428
Chr17	Chr17:2255535	46.494	2255535
Chr17	Chr17:2255562	46.494	2255562
Chr17	Chr17:2256459	46.494	2256459
Chr17	Chr17:2256677	46.494	2256677
Chr17	Chr17:2294024	53.352	2294024
Chr17	Chr17:2299700	53.352	2299700
Chr17	Chr17:2332764	53.352	2332764
Chr17	Chr17:2346488	53.352	2346488
Chr17	Chr17:2346567	53.352	2346567
Chr17	Chr17:2398179	52.605	2398179
Chr17	Chr17:2404907	52.605	2404907
Chr17	Chr17:2427567	52.605	2427567
Chr17	Chr17:2500146	52.605	2500146
Chr17	Chr17:2603962	52.605	2603962
Chr17	Chr17:2604157	52.605	2604157
Chr17	Chr17:2621546	52.605	2621546
Chr17	Chr17:2652347	52.605	2652347
Chr17	Chr17:2760439	51.859	2760439
Chr17	Chr17:2772050	51.859	2772050
Chr17	Chr17:2774337	51.859	2774337
Chr17	Chr17:2784984	51.859	2784984
Chr17	Chr17:2785065	51.859	2785065
Chr17	Chr17:2802955	51.859	2802955
Chr17	Chr17:2858758	51.859	2858758
Chr17	Chr17:2858897	51.113	2858897
Chr17	Chr17:2918878	48.803	2918878
Chr17	Chr17:3088907	46.121	3088907
Chr17	Chr17:3105279	46.121	3105279
Chr17	Chr17:3107899	46.121	3107899
Chr17	Chr17:3107982	46.121	3107982
Chr17	Chr17:3345394	46.494	3345394
Chr17	Chr17:3351682	46.494	3351682
Chr17	Chr17:3392382	46.494	3392382
Chr17	Chr17:3719040	45.748	3719040
Chr17	Chr17:3962102	45.748	3962102
Chr17	Chr17:4150579	45.748	4150579
Chr17	Chr17:4154818	45.748	4154818
Chr17	Chr17:4360817	45.748	4360817
Chr17	Chr17:4493447	45.748	4493447
Chr17	Chr17:4753816	45.748	4753816
Chr17	Chr17:4754930	45.748	4754930
Chr17	Chr17:5014401	45.748	5014401
Chr17	Chr17:5060892	45.748	5060892
Chr17	Chr17:5298918	45.748	5298918
Chr17	Chr17:5779208	45.748	5779208
Chr17	Chr17:5780729	45.748	5780729
Chr17	Chr17:5781432	45.748	5781432
Chr17	Chr17:6825667	45.748	6825667
Chr17	Chr17:7071915	45.748	7071915
Chr17	Chr17:7383574	45.748	7383574
Chr17	Chr17:7434264	45.748	7434264
Chr17	Chr17:11373359	41.074	11373359
Chr17	Chr17:11690808	41.074	11690808
Chr17	Chr17:14515120	41.074	14515120
Chr17	Chr17:14662268	41.074	14662268
Chr17	Chr17:15284828	41.074	15284828
Chr17	Chr17:15286047	41.074	15286047
Chr17	Chr17:15376977	41.074	15376977
Chr17	Chr17:15747158	41.074	15747158
Chr17	Chr17:16479895	39.563	16479895
Chr17	Chr17:17086463	39.563	17086463
Chr17	Chr17:17086505	39.563	17086505
Chr17	Chr17:17107779	39.563	17107779
Chr17	Chr17:17159885	39.563	17159885
Chr17	Chr17:17286071	39.563	17286071
Chr17	Chr17:17400899	39.563	17400899
Chr17	Chr17:17479028	39.563	17479028
Chr17	Chr17:17479093	39.563	17479093
Chr17	Chr17:17480586	39.563	17480586
Chr17	Chr17:17480625	39.563	17480625
Chr17	Chr17:17480658	39.563	17480658
Chr17	Chr17:17530180	38.059	17530180
Chr17	Chr17:17574366	38.059	17574366
Chr17	Chr17:17576270	38.059	17576270
Chr17	Chr17:17672220	36.555	17672220
Chr17	Chr17:17701582	36.555	17701582
Chr17	Chr17:17701624	36.555	17701624
Chr17	Chr17:17812367	35.062	17812367
Chr17	Chr17:17813310	35.062	17813310
Chr17	Chr17:17816693	35.062	17816693
Chr17	Chr17:17816851	35.062	17816851
Chr17	Chr17:17901766	31.218	17901766
Chr17	Chr17:17936242	33.83	17936242
Chr17	Chr17:17938561	32.598	17938561
Chr17	Chr17:17940615	29.325	17940615
Chr17	Chr17:17949405	29.325	17949405
Chr17	Chr17:18042020	29.325	18042020
Chr17	Chr17:18156854	27.432	18156854
Chr17	Chr17:18163498	27.432	18163498
Chr17	Chr17:18167670	27.432	18167670
Chr17	Chr17:18287115	24.424	18287115
Chr17	Chr17:18323753	25.416	18323753
Chr17	Chr17:18323822	25.416	18323822
Chr17	Chr17:18345707	25.416	18345707
Chr17	Chr17:18358822	25.416	18358822
Chr17	Chr17:18365770	25.416	18365770
Chr17	Chr17:18385878	24.424	18385878
Chr17	Chr17:18393055	24.424	18393055
Chr17	Chr17:18744646	20.599	18744646
Chr17	Chr17:18765770	20.599	18765770
Chr17	Chr17:19140561	16.028	19140561
Chr17	Chr17:19211086	16.774	19211086
Chr17	Chr17:19211413	16.774	19211413
Chr17	Chr17:19295275	14.549	19295275
Chr17	Chr17:19318223	14.549	19318223
Chr17	Chr17:19422822	14.549	19422822
Chr17	Chr17:19422930	14.549	19422930
Chr17	Chr17:19422992	14.549	19422992
Chr17	Chr17:19439201	14.549	19439201
Chr17	Chr17:19455501	14.549	19455501
Chr17	Chr17:19455670	14.549	19455670
Chr17	Chr17:19598585	9.857	19598585
Chr17	Chr17:19708001	9.857	19708001
Chr17	Chr17:19900966	11.364	19900966
Chr17	Chr17:19912350	11.364	19912350
Chr17	Chr17:19946092	8.35	19946092
Chr17	Chr17:19953973	8.35	19953973
Chr17	Chr17:19972182	8.35	19972182
Chr17	Chr17:19977166	8.35	19977166
Chr17	Chr17:19977214	8.35	19977214
Chr17	Chr17:19982290	8.35	19982290
Chr17	Chr17:20047240	3.732	20047240
Chr17	Chr17:20088737	2.985	20088737
Chr17	Chr17:20461737	1.866	20461737
Chr17	Chr17:20583886	2.239	20583886
Chr17	Chr17:20584069	1.493	20584069
Chr17	Chr17:20584697	1.493	20584697
Chr17	Chr17:20589504	1.493	20589504
Chr17	Chr17:20594243	1.493	20594243
Chr17	Chr17:20617178	0.746	20617178
Chr17	Chr17:20648854	0.746	20648854
Chr17	Chr17:20657319	0	20657319
Chr17	Chr17:20752244	0	20752244
Chr17	Chr17:20793953	0	20793953
Chr17	Chr17:20833296	0	20833296
Chr17	Chr17:20833403	0	20833403
Chr17	Chr17:20834534	0	20834534
Chr18	Chr18:145830	0	145830
Chr18	Chr18:154670	0	154670
Chr18	Chr18:274525	0	274525
Chr18	Chr18:296579	0	296579
Chr18	Chr18:326671	0	326671
Chr18	Chr18:451626	0	451626
Chr18	Chr18:532733	0	532733
Chr18	Chr18:532784	0	532784
Chr18	Chr18:554300	0	554300
Chr18	Chr18:600151	0.373	600151
Chr18	Chr18:633511	0.373	633511
Chr18	Chr18:661678	0.746	661678
Chr18	Chr18:708691	0.746	708691
Chr18	Chr18:770605	2.25	770605
Chr18	Chr18:778084	2.25	778084
Chr18	Chr18:829669	2.25	829669
Chr18	Chr18:1005496	3.755	1005496
Chr18	Chr18:1155989	3.755	1155989
Chr18	Chr18:1156095	3.755	1156095
Chr18	Chr18:1158521	3.755	1158521
Chr18	Chr18:1270782	3.755	1270782
Chr18	Chr18:1478447	6.884	1478447
Chr18	Chr18:1647637	6.884	1647637
Chr18	Chr18:1700586	8.376	1700586
Chr18	Chr18:1720260	8.376	1720260
Chr18	Chr18:1749796	8.376	1749796
Chr18	Chr18:1768838	8.376	1768838
Chr18	Chr18:1822019	8.376	1822019
Chr18	Chr18:1910947	8.376	1910947
Chr18	Chr18:2046522	9.869	2046522
Chr18	Chr18:2239515	9.869	2239515
Chr18	Chr18:2366225	9.869	2366225
Chr18	Chr18:2680238	9.869	2680238
Chr18	Chr18:3778100	9.869	3778100
Chr18	Chr18:3780958	9.869	3780958
Chr18	Chr18:3841356	9.869	3841356
Chr18	Chr18:3841376	9.869	3841376
Chr18	Chr18:3841761	9.869	3841761
Chr18	Chr18:3861135	9.869	3861135
Chr18	Chr18:3911285	9.869	3911285
Chr18	Chr18:3911329	9.869	3911329
Chr18	Chr18:4061692	11.373	4061692
Chr18	Chr18:5199679	12.877	5199679
Chr18	Chr18:10256649	12.877	10256649
Chr18	Chr18:10260823	12.877	10260823
Chr18	Chr18:16802583	12.877	16802583
Chr18	Chr18:16896665	12.877	16896665
Chr18	Chr18:17068626	12.877	17068626
Chr18	Chr18:17375048	12.877	17375048
Chr18	Chr18:17375090	12.877	17375090
Chr18	Chr18:17560041	12.877	17560041
Chr18	Chr18:17560110	12.877	17560110
Chr18	Chr18:17722229	12.877	17722229
Chr18	Chr18:17909169	12.877	17909169
Chr18	Chr18:18323688	13.624	18323688
Chr18	Chr18:18339920	13.624	18339920
Chr18	Chr18:18478554	13.624	18478554
Chr18	Chr18:18646742	13.624	18646742
Chr18	Chr18:18667567	13.624	18667567
Chr18	Chr18:18667613	13.624	18667613
Chr18	Chr18:18794208	13.624	18794208
Chr18	Chr18:18796145	13.624	18796145
Chr18	Chr18:20212406	15.561	20212406
Chr18	Chr18:20478532	15.561	20478532
Chr18	Chr18:20799032	15.561	20799032
Chr18	Chr18:20939442	15.561	20939442
Chr18	Chr18:21053978	15.561	21053978
Chr18	Chr18:22306353	16.753	22306353
Chr18	Chr18:22431591	16.753	22431591
Chr18	Chr18:22481769	16.753	22481769
Chr18	Chr18:22638952	16.753	22638952
Chr18	Chr18:22663362	17.499	22663362
Chr18	Chr18:22702448	17.499	22702448
Chr18	Chr18:22824656	17.499	22824656
Chr18	Chr18:22960474	17.499	22960474
Chr18	Chr18:23013937	19.738	23013937
Chr18	Chr18:23129495	18.618	23129495
Chr18	Chr18:23132722	19.738	23132722
Chr18	Chr18:23568397	20.484	23568397
Chr18	Chr18:23633435	22.385	23633435
Chr18	Chr18:23639757	22.385	23639757
Chr18	Chr18:23668317	20.111	23668317
Chr18	Chr18:23696484	21.231	23696484
Chr18	Chr18:23719911	21.231	23719911
Chr18	Chr18:23736738	21.231	23736738
Chr18	Chr18:23752875	21.231	23752875
Chr18	Chr18:23837170	21.231	23837170
Chr18	Chr18:23910528	23.54	23910528
Chr18	Chr18:23941746	23.54	23941746
Chr18	Chr18:23942861	23.54	23942861
Chr18	Chr18:23946330	23.54	23946330
Chr18	Chr18:23993157	23.54	23993157
Chr18	Chr18:24129325	23.54	24129325
Chr18	Chr18:24144427	24.753	24144427
Chr18	Chr18:24198956	24.753	24198956
Chr18	Chr18:24231217	24.753	24231217
Chr18	Chr18:24265645	24.753	24265645
Chr18	Chr18:24285719	24.753	24285719
Chr18	Chr18:24312284	25.966	24312284
Chr18	Chr18:24369437	29.719	24369437
Chr18	Chr18:24369495	23.54	24369495
Chr18	Chr18:24411816	30.932	24411816
Chr18	Chr18:24443787	30.932	24443787
Chr18	Chr18:24520794	23.54	24520794
Chr18	Chr18:24532478	23.54	24532478
Chr18	Chr18:24543802	23.54	24543802
Chr18	Chr18:24544028	23.54	24544028
Chr18	Chr18:24553534	25.48	24553534
Chr18	Chr18:24579988	25.48	24579988
Chr18	Chr18:24608218	25.48	24608218
Chr18	Chr18:24619593	25.48	24619593
Chr18	Chr18:24658475	25.48	24658475
Chr18	Chr18:24825592	32.145	24825592
Chr18	Chr18:24883489	32.145	24883489
Chr18	Chr18:24885830	29.419	24885830
Chr18	Chr18:25030011	33.358	25030011
Chr18	Chr18:25032606	33.358	25032606
Chr18	Chr18:25125608	33.358	25125608
Chr18	Chr18:25142423	33.358	25142423
Chr18	Chr18:25148606	35.875	25148606
Chr18	Chr18:25149498	36.641	25149498
Chr18	Chr18:25204034	36.641	25204034
Chr18	Chr18:25208631	36.641	25208631
Chr18	Chr18:25309736	40.985	25309736
Chr18	Chr18:25309829	40.985	25309829
Chr18	Chr18:25378192	40.985	25378192
Chr18	Chr18:25378260	40.985	25378260
Chr18	Chr18:25407990	39.924	25407990
Chr18	Chr18:25430420	39.924	25430420
Chr18	Chr18:25431350	39.924	25431350
Chr18	Chr18:25443850	39.924	25443850
Chr18	Chr18:25499302	39.924	25499302
Chr18	Chr18:25525958	40.985	25525958
Chr18	Chr18:25582117	40.985	25582117
Chr18	Chr18:25631858	40.985	25631858
Chr18	Chr18:25636043	40.985	25636043
Chr18	Chr18:25651535	40.985	25651535
Chr18	Chr18:25697558	42.501	25697558
Chr18	Chr18:25727878	43.994	25727878
Chr18	Chr18:25734582	43.994	25734582
Chr18	Chr18:25739070	43.994	25739070
Chr18	Chr18:25850750	50.61	25850750
Chr18	Chr18:25866705	53.815	25866705
Chr18	Chr18:25877057	53.815	25877057
Chr18	Chr18:25908814	53.815	25908814
Chr18	Chr18:25917789	53.815	25917789
Chr18	Chr18:26019839	55.393	26019839
Chr18	Chr18:26031633	55.393	26031633
Chr18	Chr18:26195264	58.598	26195264
Chr18	Chr18:26199631	58.598	26199631
Chr18	Chr18:26199632	58.598	26199632
Chr18	Chr18:26229319	60.176	26229319
Chr18	Chr18:26376424	63.381	26376424
Chr18	Chr18:26408779	66.848	26408779
Chr18	Chr18:26410705	68.264	26410705
Chr18	Chr18:26496992	68.264	26496992
Chr18	Chr18:26542072	69.01	26542072
Chr18	Chr18:26542104	69.01	26542104
Chr18	Chr18:26556449	69.01	26556449
Chr18	Chr18:26663204	73.629	26663204
Chr18	Chr18:26749589	73.629	26749589
Chr18	Chr18:26749665	73.629	26749665
Chr18	Chr18:26769658	73.629	26769658
Chr18	Chr18:27043461	75.121	27043461
Chr18	Chr18:27045787	75.121	27045787
Chr18	Chr18:27107974	75.121	27107974
Chr18	Chr18:27142580	75.121	27142580
Chr18	Chr18:27175626	75.121	27175626
Chr18	Chr18:27233561	75.121	27233561
Chr18	Chr18:27246670	75.121	27246670
Chr18	Chr18:27247544	75.121	27247544
Chr18	Chr18:27249486	75.121	27249486
Chr18	Chr18:27259277	75.121	27259277
Chr18	Chr18:27278347	75.121	27278347
Chr18	Chr18:27307830	75.121	27307830
Chr18	Chr18:27338507	75.121	27338507
Chr18	Chr18:27392571	75.121	27392571
Chr19	Chr19:21890	120.915	21890
Chr19	Chr19:40621	120.915	40621
Chr19	Chr19:78217	122.408	78217
Chr19	Chr19:115328	122.408	115328
Chr19	Chr19:115536	122.408	115536
Chr19	Chr19:118213	122.408	118213
Chr19	Chr19:141964	122.408	141964
Chr19	Chr19:143391	122.408	143391
Chr19	Chr19:148209	122.408	148209
Chr19	Chr19:164827	121.661	164827
Chr19	Chr19:174155	121.661	174155
Chr19	Chr19:176589	121.661	176589
Chr19	Chr19:200308	121.661	200308
Chr19	Chr19:240444	121.661	240444
Chr19	Chr19:247917	121.661	247917
Chr19	Chr19:257014	121.661	257014
Chr19	Chr19:277154	121.661	277154
Chr19	Chr19:302872	121.661	302872
Chr19	Chr19:338700	120.915	338700
Chr19	Chr19:346558	120.915	346558
Chr19	Chr19:453566	120.915	453566
Chr19	Chr19:469862	120.915	469862
Chr19	Chr19:511586	118.653	511586
Chr19	Chr19:604925	115.597	604925
Chr19	Chr19:604956	115.597	604956
Chr19	Chr19:616627	115.597	616627
Chr19	Chr19:626607	115.597	626607
Chr19	Chr19:660805	111.722	660805
Chr19	Chr19:701280	111.722	701280
Chr19	Chr19:806901	111.722	806901
Chr19	Chr19:834711	111.722	834711
Chr19	Chr19:850505	111.722	850505
Chr19	Chr19:989644	110.206	989644
Chr19	Chr19:1029185	110.206	1029185
Chr19	Chr19:1031196	110.206	1031196
Chr19	Chr19:1043617	110.206	1043617
Chr19	Chr19:1085877	110.206	1085877
Chr19	Chr19:1092136	110.206	1092136
Chr19	Chr19:1108602	110.206	1108602
Chr19	Chr19:1178273	107.944	1178273
Chr19	Chr19:1216177	107.944	1216177
Chr19	Chr19:1223901	107.944	1223901
Chr19	Chr19:1225836	107.944	1225836
Chr19	Chr19:1244898	107.944	1244898
Chr19	Chr19:1244974	107.944	1244974
Chr19	Chr19:1246420	107.944	1246420
Chr19	Chr19:1324849	106.19	1324849
Chr19	Chr19:1339363	106.646	1339363
Chr19	Chr19:1489757	102.627	1489757
Chr19	Chr19:1489820	102.627	1489820
Chr19	Chr19:1522080	101.881	1522080
Chr19	Chr19:1524798	101.881	1524798
Chr19	Chr19:1581392	100.365	1581392
Chr19	Chr19:1610058	100.365	1610058
Chr19	Chr19:1610104	100.365	1610104
Chr19	Chr19:1645096	100.365	1645096
Chr19	Chr19:1645161	100.365	1645161
Chr19	Chr19:1646005	100.365	1646005
Chr19	Chr19:1700058	100.365	1700058
Chr19	Chr19:1706781	100.365	1706781
Chr19	Chr19:1787243	100.365	1787243
Chr19	Chr19:1820239	100.365	1820239
Chr19	Chr19:1820280	100.365	1820280
Chr19	Chr19:1846706	98.849	1846706
Chr19	Chr19:1873011	98.849	1873011
Chr19	Chr19:1917749	98.849	1917749
Chr19	Chr19:1991195	98.103	1991195
Chr19	Chr19:2007308	98.103	2007308
Chr19	Chr19:2009300	98.103	2009300
Chr19	Chr19:2036285	98.103	2036285
Chr19	Chr19:2093452	98.103	2093452
Chr19	Chr19:2094488	98.103	2094488
Chr19	Chr19:2129312	98.103	2129312
Chr19	Chr19:2190016	98.103	2190016
Chr19	Chr19:2212094	92.841	2212094
Chr19	Chr19:2280635	92.841	2280635
Chr19	Chr19:2352203	92.527	2352203
Chr19	Chr19:2400176	92.841	2400176
Chr19	Chr19:2410508	92.841	2410508
Chr19	Chr19:2437267	92.841	2437267
Chr19	Chr19:2441339	92.841	2441339
Chr19	Chr19:2444586	92.841	2444586
Chr19	Chr19:2452452	92.841	2452452
Chr19	Chr19:2467220	92.841	2467220
Chr19	Chr19:2470820	92.841	2470820
Chr19	Chr19:2501777	92.841	2501777
Chr19	Chr19:2503717	92.841	2503717
Chr19	Chr19:3172855	88.411	3172855
Chr19	Chr19:3199591	88.411	3199591
Chr19	Chr19:3634685	85.711	3634685
Chr19	Chr19:3786344	85.711	3786344
Chr19	Chr19:3808790	85.711	3808790
Chr19	Chr19:3881197	83.028	3881197
Chr19	Chr19:3883549	80.346	3883549
Chr19	Chr19:3887047	83.028	3887047
Chr19	Chr19:3967732	80.346	3967732
Chr19	Chr19:3987789	80.346	3987789
Chr19	Chr19:4010463	80.346	4010463
Chr19	Chr19:4416801	80.346	4416801
Chr19	Chr19:4576618	80.346	4576618
Chr19	Chr19:4576624	80.346	4576624
Chr19	Chr19:4766834	79.588	4766834
Chr19	Chr19:4782190	79.588	4782190
Chr19	Chr19:4791915	79.588	4791915
Chr19	Chr19:4855452	80.346	4855452
Chr19	Chr19:4947098	80.346	4947098
Chr19	Chr19:4973714	78.83	4973714
Chr19	Chr19:4984529	78.83	4984529
Chr19	Chr19:4998428	78.83	4998428
Chr19	Chr19:5000894	78.83	5000894
Chr19	Chr19:5013617	78.83	5013617
Chr19	Chr19:5061977	78.83	5061977
Chr19	Chr19:5082244	78.83	5082244
Chr19	Chr19:5119160	78.83	5119160
Chr19	Chr19:5188050	78.83	5188050
Chr19	Chr19:5200481	78.83	5200481
Chr19	Chr19:5205040	78.83	5205040
Chr19	Chr19:5221147	78.83	5221147
Chr19	Chr19:5228234	78.83	5228234
Chr19	Chr19:5235010	78.83	5235010
Chr19	Chr19:5237563	78.83	5237563
Chr19	Chr19:5266500	78.83	5266500
Chr19	Chr19:5430820	78.83	5430820
Chr19	Chr19:6099513	78.83	6099513
Chr19	Chr19:6369994	78.83	6369994
Chr19	Chr19:6370029	78.83	6370029
Chr19	Chr19:7139308	78.83	7139308
Chr19	Chr19:7283330	78.83	7283330
Chr19	Chr19:7284226	78.83	7284226
Chr19	Chr19:7284377	78.83	7284377
Chr19	Chr19:7734787	78.83	7734787
Chr19	Chr19:7873814	78.83	7873814
Chr19	Chr19:7874635	78.83	7874635
Chr19	Chr19:7923120	78.83	7923120
Chr19	Chr19:7923183	78.83	7923183
Chr19	Chr19:7933612	78.83	7933612
Chr19	Chr19:8078914	78.83	8078914
Chr19	Chr19:8369514	78.83	8369514
Chr19	Chr19:8627322	78.83	8627322
Chr19	Chr19:9536940	78.83	9536940
Chr19	Chr19:9847710	78.084	9847710
Chr19	Chr19:9948939	78.084	9948939
Chr19	Chr19:9949261	78.084	9949261
Chr19	Chr19:10454234	78.084	10454234
Chr19	Chr19:11051977	78.084	11051977
Chr19	Chr19:12548511	78.084	12548511
Chr19	Chr19:12571348	78.084	12571348
Chr19	Chr19:13956834	78.084	13956834
Chr19	Chr19:13999420	78.084	13999420
Chr19	Chr19:14056774	78.084	14056774
Chr19	Chr19:14277965	78.084	14277965
Chr19	Chr19:14301779	78.084	14301779
Chr19	Chr19:14316179	78.084	14316179
Chr19	Chr19:14413322	75.822	14413322
Chr19	Chr19:14461024	75.822	14461024
Chr19	Chr19:14464097	75.822	14464097
Chr19	Chr19:14518775	75.822	14518775
Chr19	Chr19:14598769	75.822	14598769
Chr19	Chr19:14668776	75.822	14668776
Chr19	Chr19:14902213	77.337	14902213
Chr19	Chr19:15002483	77.337	15002483
Chr19	Chr19:15014109	77.337	15014109
Chr19	Chr19:15014208	77.337	15014208
Chr19	Chr19:15197593	77.337	15197593
Chr19	Chr19:15204685	77.337	15204685
Chr19	Chr19:15303170	77.337	15303170
Chr19	Chr19:15304326	77.337	15304326
Chr19	Chr19:15304392	77.337	15304392
Chr19	Chr19:15401686	75.822	15401686
Chr19	Chr19:15424535	75.822	15424535
Chr19	Chr19:15426950	75.822	15426950
Chr19	Chr19:15446987	75.822	15446987
Chr19	Chr19:15607812	75.822	15607812
Chr19	Chr19:15710141	75.822	15710141
Chr19	Chr19:15727094	75.822	15727094
Chr19	Chr19:15730161	75.822	15730161
Chr19	Chr19:15812373	75.822	15812373
Chr19	Chr19:15922019	75.822	15922019
Chr19	Chr19:16002500	75.822	16002500
Chr19	Chr19:16009562	75.822	16009562
Chr19	Chr19:16020341	75.822	16020341
Chr19	Chr19:16053602	75.822	16053602
Chr19	Chr19:16088263	75.822	16088263
Chr19	Chr19:16326730	75.822	16326730
Chr19	Chr19:16376677	75.822	16376677
Chr19	Chr19:16376851	75.822	16376851
Chr19	Chr19:16544097	75.822	16544097
Chr19	Chr19:16544100	75.822	16544100
Chr19	Chr19:16546164	75.822	16546164
Chr19	Chr19:16549192	75.822	16549192
Chr19	Chr19:16549261	75.822	16549261
Chr19	Chr19:16633398	75.822	16633398
Chr19	Chr19:17044092	74.827	17044092
Chr19	Chr19:17098608	74.827	17098608
Chr19	Chr19:17240194	74.827	17240194
Chr19	Chr19:17450611	74.827	17450611
Chr19	Chr19:17563931	74.827	17563931
Chr19	Chr19:17573036	74.827	17573036
Chr19	Chr19:17741876	74.827	17741876
Chr19	Chr19:17769220	74.827	17769220
Chr19	Chr19:17917634	74.827	17917634
Chr19	Chr19:17917697	74.827	17917697
Chr19	Chr19:18019752	74.827	18019752
Chr19	Chr19:18076078	74.827	18076078
Chr19	Chr19:18079730	74.827	18079730
Chr19	Chr19:18095905	74.827	18095905
Chr19	Chr19:18095987	74.827	18095987
Chr19	Chr19:18111151	74.827	18111151
Chr19	Chr19:18115096	74.827	18115096
Chr19	Chr19:18195173	73.832	18195173
Chr19	Chr19:18236428	73.832	18236428
Chr19	Chr19:18252715	73.832	18252715
Chr19	Chr19:18255091	73.832	18255091
Chr19	Chr19:18255148	73.832	18255148
Chr19	Chr19:18475924	73.832	18475924
Chr19	Chr19:18532089	73.832	18532089
Chr19	Chr19:18668057	73.832	18668057
Chr19	Chr19:18669102	73.832	18669102
Chr19	Chr19:18762783	73.832	18762783
Chr19	Chr19:18802316	72.837	18802316
Chr19	Chr19:18806422	72.837	18806422
Chr19	Chr19:18816942	72.837	18816942
Chr19	Chr19:18819930	72.837	18819930
Chr19	Chr19:18824509	72.837	18824509
Chr19	Chr19:18924795	66.341	18924795
Chr19	Chr19:18924831	66.341	18924831
Chr19	Chr19:18954541	66.341	18954541
Chr19	Chr19:19004888	69.758	19004888
Chr19	Chr19:19004975	69.758	19004975
Chr19	Chr19:19099601	68.242	19099601
Chr19	Chr19:19157468	67.496	19157468
Chr19	Chr19:19212744	66.341	19212744
Chr19	Chr19:19247399	65.186	19247399
Chr19	Chr19:19262099	65.186	19262099
Chr19	Chr19:19376917	65.186	19376917
Chr19	Chr19:19587123	50.003	19587123
Chr19	Chr19:19769053	62.556	19769053
Chr19	Chr19:19885289	50.003	19885289
Chr19	Chr19:19893204	50.003	19893204
Chr19	Chr19:19893233	50.003	19893233
Chr19	Chr19:19991648	58.329	19991648
Chr19	Chr19:20000843	59.075	20000843
Chr19	Chr19:20023066	59.925	20023066
Chr19	Chr19:20071506	59.925	20071506
Chr19	Chr19:20104465	58.329	20104465
Chr19	Chr19:20144037	58.329	20144037
Chr19	Chr19:20152635	58.329	20152635
Chr19	Chr19:20177823	58.329	20177823
Chr19	Chr19:20227863	58.329	20227863
Chr19	Chr19:20280769	58.329	20280769
Chr19	Chr19:20344499	58.329	20344499
Chr19	Chr19:20406870	59.075	20406870
Chr19	Chr19:20628107	59.075	20628107
Chr19	Chr19:20635127	59.075	20635127
Chr19	Chr19:20704329	56.813	20704329
Chr19	Chr19:20724560	56.813	20724560
Chr19	Chr19:20724666	56.813	20724666
Chr19	Chr19:20764278	56.813	20764278
Chr19	Chr19:20781165	56.813	20781165
Chr19	Chr19:20810260	56.813	20810260
Chr19	Chr19:20829800	53.059	20829800
Chr19	Chr19:20842586	53.059	20842586
Chr19	Chr19:20916380	53.059	20916380
Chr19	Chr19:20994356	45.432	20994356
Chr19	Chr19:21003208	46.178	21003208
Chr19	Chr19:21028680	54.551	21028680
Chr19	Chr19:21107070	55.298	21107070
Chr19	Chr19:21110417	55.298	21110417
Chr19	Chr19:21151344	55.298	21151344
Chr19	Chr19:21161522	55.298	21161522
Chr19	Chr19:21161807	42.797	21161807
Chr19	Chr19:21163927	42.797	21163927
Chr19	Chr19:21196459	56.813	21196459
Chr19	Chr19:21196535	56.813	21196535
Chr19	Chr19:21269023	55.298	21269023
Chr19	Chr19:21271854	55.298	21271854
Chr19	Chr19:21280943	55.298	21280943
Chr19	Chr19:21453842	43.317	21453842
Chr19	Chr19:21513999	43.317	21513999
Chr19	Chr19:21523320	43.317	21523320
Chr19	Chr19:21572124	43.317	21572124
Chr19	Chr19:21582726	43.317	21582726
Chr19	Chr19:21633329	43.317	21633329
Chr19	Chr19:21741775	41.203	21741775
Chr19	Chr19:21781694	41.203	21781694
Chr19	Chr19:21781745	41.203	21781745
Chr19	Chr19:21869457	41.203	21869457
Chr19	Chr19:21869671	41.203	21869671
Chr19	Chr19:21873156	41.203	21873156
Chr19	Chr19:21882769	41.203	21882769
Chr19	Chr19:22063724	40.162	22063724
Chr19	Chr19:22093525	40.162	22093525
Chr19	Chr19:22138700	40.162	22138700
Chr19	Chr19:22141500	40.162	22141500
Chr19	Chr19:22148887	40.162	22148887
Chr19	Chr19:22202542	40.162	22202542
Chr19	Chr19:22219829	39.415	22219829
Chr19	Chr19:22219865	39.415	22219865
Chr19	Chr19:22246260	39.415	22246260
Chr19	Chr19:22247939	39.415	22247939
Chr19	Chr19:22334132	37.399	22334132
Chr19	Chr19:22350456	36.407	22350456
Chr19	Chr19:22398750	36.407	22398750
Chr19	Chr19:22424117	34.145	22424117
Chr19	Chr19:22429795	34.145	22429795
Chr19	Chr19:22439165	34.145	22439165
Chr19	Chr19:22469921	34.145	22469921
Chr19	Chr19:22471907	34.145	22471907
Chr19	Chr19:22479653	34.145	22479653
Chr19	Chr19:22480762	34.145	22480762
Chr19	Chr19:22494643	34.145	22494643
Chr19	Chr19:22513786	34.145	22513786
Chr19	Chr19:22575675	31.392	22575675
Chr19	Chr19:22575728	31.392	22575728
Chr19	Chr19:22632642	31.392	22632642
Chr19	Chr19:22891716	27.191	22891716
Chr19	Chr19:22972198	24.152	22972198
Chr19	Chr19:22992285	24.152	22992285
Chr19	Chr19:23006689	24.152	23006689
Chr19	Chr19:23034856	24.152	23034856
Chr19	Chr19:23071445	24.152	23071445
Chr19	Chr19:23085178	24.152	23085178
Chr19	Chr19:23091771	24.152	23091771
Chr19	Chr19:23099863	24.152	23099863
Chr19	Chr19:23218266	19.371	23218266
Chr19	Chr19:23308038	14.589	23308038
Chr19	Chr19:23326948	13.044	23326948
Chr19	Chr19:23371946	13.044	23371946
Chr19	Chr19:23482497	13.044	23482497
Chr19	Chr19:23498180	13.044	23498180
Chr19	Chr19:23539933	11.499	23539933
Chr19	Chr19:23540667	11.499	23540667
Chr19	Chr19:23547614	11.499	23547614
Chr19	Chr19:23626412	11.499	23626412
Chr19	Chr19:23678261	11.499	23678261
Chr19	Chr19:23702754	11.499	23702754
Chr19	Chr19:23705480	11.499	23705480
Chr19	Chr19:23774639	11.499	23774639
Chr19	Chr19:23777119	9.953	23777119
Chr19	Chr19:23924753	9.953	23924753
Chr19	Chr19:23979028	9.953	23979028
Chr19	Chr19:24104005	6.815	24104005
Chr19	Chr19:24107287	6.815	24107287
Chr19	Chr19:24132018	6.815	24132018
Chr19	Chr19:24176912	6.815	24176912
Chr19	Chr19:24180740	6.815	24180740
Chr19	Chr19:24244235	6.815	24244235
Chr19	Chr19:24288812	6.815	24288812
Chr19	Chr19:24527597	11.18	24527597
Chr19	Chr19:24546339	5.27	24546339
Chr19	Chr19:24551690	5.27	24551690
Chr19	Chr19:24576540	5.27	24576540
Chr19	Chr19:24579096	5.27	24579096
Chr19	Chr19:24621951	6.714	24621951
Chr19	Chr19:24635197	5.27	24635197
Chr19	Chr19:24694742	5.27	24694742
Chr19	Chr19:24705766	5.27	24705766
Chr19	Chr19:24705788	5.27	24705788
Chr19	Chr19:24752381	3.778	24752381
Chr19	Chr19:24753717	3.778	24753717
Chr19	Chr19:24757355	3.778	24757355
Chr19	Chr19:24888657	0.746	24888657
Chr19	Chr19:24916984	0	24916984
Chr19	Chr19:24928158	0	24928158
Chr19	Chr19:24931641	0.746	24931641
Chr19	Chr19:24950010	0.746	24950010
Chr19	Chr19:25014343	0	25014343
Chr19	Chr19:25022989	0	25022989
Chr19	Chr19:25031153	0	25031153
Chr19	Chr19:25031927	0	25031927
Chr19	Chr19:25066555	0	25066555
Chr19	Chr19:25066630	0	25066630
Chr19	Chr19:25098228	0	25098228
Chr19	Chr19:25109470	0	25109470
Chr19	Chr19:25159948	0	25159948
Chr19	Chr19:25160779	0	25160779
Chr19	Chr19:25162565	0	25162565
Chr19	Chr19:25162636	0	25162636
Chr19	Chr19:25165614	0	25165614
Chr19	Chr19:25167408	0	25167408
Chr19	Chr19:25167439	0	25167439
Chr19	Chr19:25200086	0	25200086
Chr19	Chr19:25200135	0	25200135
Chr19	Chr19:25225895	0	25225895
Chr19	Chr19:25292077	0	25292077
Chr19	Chr19:25307139	0	25307139
Chr19	Chr19:25319685	0	25319685
Chr20	Chr20:13839935	46.683	13839935
Chr20	Chr20:13857288	46.683	13857288
Chr20	Chr20:13861850	46.683	13861850
Chr20	Chr20:14068058	45.19	14068058
Chr20	Chr20:14126833	45.19	14126833
Chr20	Chr20:14177508	45.19	14177508
Chr20	Chr20:14889906	40.571	14889906
Chr20	Chr20:15026091	40.571	15026091
Chr20	Chr20:15209112	40.571	15209112
Chr20	Chr20:15360479	35.953	15360479
Chr20	Chr20:15400785	35.953	15400785
Chr20	Chr20:15420042	35.953	15420042
Chr20	Chr20:15470543	35.206	15470543
Chr20	Chr20:15516750	35.206	15516750
Chr20	Chr20:15661969	32.897	15661969
Chr20	Chr20:15716529	32.897	15716529
Chr20	Chr20:15818945	30.588	15818945
Chr20	Chr20:15853206	28.278	15853206
Chr20	Chr20:15856620	28.278	15856620
Chr20	Chr20:15899233	27.532	15899233
Chr20	Chr20:15909859	27.532	15909859
Chr20	Chr20:15915350	27.532	15915350
Chr20	Chr20:16082930	24.476	16082930
Chr20	Chr20:16114797	25.223	16114797
Chr20	Chr20:16164720	24.476	16164720
Chr20	Chr20:16172748	24.476	16172748
Chr20	Chr20:16192146	24.476	16192146
Chr20	Chr20:16318105	20.972	16318105
Chr20	Chr20:16321049	20.972	16321049
Chr20	Chr20:16432386	17.468	16432386
Chr20	Chr20:16456212	17.468	16456212
Chr20	Chr20:16457564	17.468	16457564
Chr20	Chr20:16477071	17.468	16477071
Chr20	Chr20:16498593	17.468	16498593
Chr20	Chr20:16560011	15.953	16560011
Chr20	Chr20:16563560	15.953	16563560
Chr20	Chr20:16615243	12.151	16615243
Chr20	Chr20:16625501	15.206	16625501
Chr20	Chr20:16625535	14.46	16625535
Chr20	Chr20:16626535	14.46	16626535
Chr20	Chr20:16731726	12.151	16731726
Chr20	Chr20:16823123	12.151	16823123
Chr20	Chr20:16879391	12.151	16879391
Chr20	Chr20:16912365	12.151	16912365
Chr20	Chr20:16912431	12.151	16912431
Chr20	Chr20:16914008	12.151	16914008
Chr20	Chr20:16988323	10.396	16988323
Chr20	Chr20:17000272	10.396	17000272
Chr20	Chr20:17008861	10.396	17008861
Chr20	Chr20:17044701	8.132	17044701
Chr20	Chr20:17119658	6.833	17119658
Chr20	Chr20:17158069	6.833	17158069
Chr20	Chr20:17170621	5.079	17170621
Chr20	Chr20:17283585	5.079	17283585
Chr20	Chr20:17304700	5.079	17304700
Chr20	Chr20:17461751	2.814	17461751
Chr20	Chr20:17482514	0	17482514
Chr20	Chr20:17498952	0	17498952
Chr20	Chr20:17505636	1.516	17505636
Chr20	Chr20:17528595	1.516	17528595
Chr20	Chr20:17558959	0	17558959
Chr20	Chr20:17558985	0	17558985
Chr20	Chr20:17559686	0	17559686
Chr20	Chr20:17564693	0	17564693
Chr20	Chr20:17603618	0	17603618
Chr20	Chr20:17612568	0	17612568
Chr20	Chr20:17629127	0	17629127
Chr20	Chr20:17629654	0	17629654
Chr20	Chr20:17630624	0	17630624
Chr20	Chr20:17630674	0	17630674
Chr20	Chr20:17634427	0	17634427
Chr20	Chr20:17652868	0	17652868
Chr20	Chr20:17676713	0	17676713
Chr20	Chr20:17692686	0	17692686
Chr20	Chr20:17747718	0	17747718
Chr20	Chr20:17747804	0	17747804

### Sheet: TDa1401+1401B
Combined TDa1401+1401B
Chr	Marker	Genetic position	Genomic position
Chr1	Chr1:27215	0	27215
Chr1	Chr1:117546	0	117546
Chr1	Chr1:124405	0	124405
Chr1	Chr1:131624	0	131624
Chr1	Chr1:170359	0.226	170359
Chr1	Chr1:203161	0.906	203161
Chr1	Chr1:315053	1.586	315053
Chr1	Chr1:362334	2.267	362334
Chr1	Chr1:381361	2.492	381361
Chr1	Chr1:381418	2.718	381418
Chr1	Chr1:400624	3.398	400624
Chr1	Chr1:408606	3.624	408606
Chr1	Chr1:793373	4.994	793373
Chr1	Chr1:946349	8.011	946349
Chr1	Chr1:1027622	10.316	1027622
Chr1	Chr1:1044757	10.768	1044757
Chr1	Chr1:1082095	11.221	1082095
Chr1	Chr1:1186321	11.901	1186321
Chr1	Chr1:1424930	13.736	1424930
Chr1	Chr1:4028340	18.506	4028340
Chr1	Chr1:4028393	18.961	4028393
Chr1	Chr1:17208788	21.335	17208788
Chr1	Chr1:24903138	34.678	24903138
Chr1	Chr1:24890200	35.225	24890200
Chr1	Chr1:24962956	36.513	24962956
Chr1	Chr1:25366749	40.309	25366749
Chr1	Chr1:25368184	40.309	25368184
Chr1	Chr1:25508952	42.161	25508952
Chr1	Chr1:25524787	42.616	25524787
Chr1	Chr1:25525143	42.616	25525143
Chr1	Chr1:25534079	42.616	25534079
Chr1	Chr1:25556939	43.201	25556939
Chr1	Chr1:25571330	43.395	25571330
Chr1	Chr1:25676086	45.58	25676086
Chr1	Chr1:25723314	45.775	25723314
Chr1	Chr1:25723431	46.164	25723431
Chr1	Chr1:25764152	46.66	25764152
Chr1	Chr1:26620378	47.994	26620378
Chr1	Chr1:25795915	48.79	25795915
Chr1	Chr1:25803096	49.076	25803096
Chr1	Chr1:25819757	49.076	25819757
Chr1	Chr1:25795162	49.301	25795162
Chr1	Chr1:25899753	49.756	25899753
Chr1	Chr1:25916882	50.665	25916882
Chr1	Chr1:26088580	53.682	26088580
Chr1	Chr1:26101087	53.682	26101087
Chr1	Chr1:26123263	55.052	26123263
Chr1	Chr1:26131451	55.961	26131451
Chr1	Chr1:26453441	64.008	26453441
Chr1	Chr1:26504297	67.506	26504297
Chr1	Chr1:26505531	67.506	26505531
Chr1	Chr1:26519356	67.506	26519356
Chr1	Chr1:26547042	68.876	26547042
Chr1	Chr1:26562064	69.328	26562064
Chr1	Chr1:26605244	69.781	26605244
Chr1	Chr1:26607879	69.781	26607879
Chr1	Chr1:26607896	69.781	26607896
Chr1	Chr1:26645729	70.006	26645729
Chr1	Chr1:26646411	70.006	26646411
Chr1	Chr1:26651731	70.006	26651731
Chr1	Chr1:26653670	70.006	26653670
Chr1	Chr1:26688570	70.232	26688570
Chr1	Chr1:26720502	70.912	26720502
Chr1	Chr1:26721687	70.912	26721687
Chr1	Chr1:26730908	70.912	26730908
Chr1	Chr1:26732017	70.912	26732017
Chr1	Chr1:26833267	72.514	26833267
Chr1	Chr1:26836047	72.514	26836047
Chr1	Chr1:26841231	72.514	26841231
Chr1	Chr1:26841251	72.514	26841251
Chr1	Chr1:26854022	72.967	26854022
Chr1	Chr1:26854802	72.967	26854802
Chr1	Chr1:26868957	72.967	26868957
Chr1	Chr1:26883820	72.967	26883820
Chr2	Chr2:22436765	0	22436765
Chr2	Chr2:22459234	0	22459234
Chr2	Chr2:22468567	0	22468567
Chr2	Chr2:22503399	0	22503399
Chr2	Chr2:22530279	0	22530279
Chr2	Chr2:22551934	0	22551934
Chr2	Chr2:22552803	0	22552803
Chr2	Chr2:22565688	0	22565688
Chr2	Chr2:22570622	0	22570622
Chr2	Chr2:22571731	0	22571731
Chr2	Chr2:22595673	0	22595673
Chr2	Chr2:22630258	0	22630258
Chr2	Chr2:22639161	0	22639161
Chr2	Chr2:22390503	0.909	22390503
Chr2	Chr2:22375936	1.135	22375936
Chr2	Chr2:22359461	1.587	22359461
Chr2	Chr2:22359542	1.587	22359542
Chr2	Chr2:22338374	2.04	22338374
Chr2	Chr2:22330226	2.492	22330226
Chr2	Chr2:22318420	3.631	22318420
Chr2	Chr2:22265879	3.857	22265879
Chr2	Chr2:22267429	3.857	22267429
Chr2	Chr2:22296546	3.857	22296546
Chr2	Chr2:22297088	3.857	22297088
Chr2	Chr2:22103356	4.996	22103356
Chr2	Chr2:22103452	4.996	22103452
Chr2	Chr2:22126861	4.996	22126861
Chr2	Chr2:22206324	4.996	22206324
Chr2	Chr2:22226022	4.996	22226022
Chr2	Chr2:22049308	5.222	22049308
Chr2	Chr2:22049849	5.222	22049849
Chr2	Chr2:21903379	5.448	21903379
Chr2	Chr2:21976891	5.448	21976891
Chr2	Chr2:21815030	6.357	21815030
Chr2	Chr2:21660866	7.959	21660866
Chr2	Chr2:21735910	7.959	21735910
Chr2	Chr2:21630291	8.413	21630291
Chr2	Chr2:21612346	9.098	21612346
Chr2	Chr2:21613107	9.098	21613107
Chr2	Chr2:21552366	10.728	21552366
Chr2	Chr2:21552416	10.728	21552416
Chr2	Chr2:21553446	10.728	21553446
Chr2	Chr2:21556177	10.728	21556177
Chr2	Chr2:21520490	12.118	21520490
Chr2	Chr2:21520326	12.58	21520326
Chr2	Chr2:21491261	13.288	21491261
Chr2	Chr2:21081561	16.971	21081561
Chr2	Chr2:21112135	16.971	21112135
Chr2	Chr2:21065610	17.298	21065610
Chr2	Chr2:21065679	17.298	21065679
Chr2	Chr2:21016766	17.955	21016766
Chr2	Chr2:21019535	17.955	21019535
Chr2	Chr2:21024733	17.955	21024733
Chr2	Chr2:20871162	20.953	20871162
Chr2	Chr2:20871138	21.472	20871138
Chr2	Chr2:20871112	21.644	20871112
Chr2	Chr2:20790713	23.223	20790713
Chr2	Chr2:20783791	23.742	20783791
Chr2	Chr2:20770780	24.087	20770780
Chr2	Chr2:20736889	24.2	20736889
Chr2	Chr2:20766255	24.2	20766255
Chr2	Chr2:20770715	24.2	20770715
Chr2	Chr2:20697833	24.561	20697833
Chr2	Chr2:20601054	28.891	20601054
Chr2	Chr2:20620948	28.891	20620948
Chr2	Chr2:20222248	32.298	20222248
Chr2	Chr2:20221378	33.211	20221378
Chr2	Chr2:20201461	33.513	20201461
Chr2	Chr2:19969271	35.35	19969271
Chr2	Chr2:20009595	35.35	20009595
Chr2	Chr2:20102766	35.35	20102766
Chr2	Chr2:20145871	35.35	20145871
Chr2	Chr2:19907435	35.653	19907435
Chr2	Chr2:19921509	35.653	19921509
Chr2	Chr2:19921579	35.653	19921579
Chr2	Chr2:19937460	35.653	19937460
Chr2	Chr2:19262031	37.801	19262031
Chr2	Chr2:19302384	37.801	19302384
Chr2	Chr2:19318493	37.801	19318493
Chr2	Chr2:19352552	37.801	19352552
Chr2	Chr2:18852321	39.02	18852321
Chr2	Chr2:18734843	40.548	18734843
Chr2	Chr2:18673164	41.155	18673164
Chr2	Chr2:18673269	41.155	18673269
Chr2	Chr2:18610380	42.374	18610380
Chr2	Chr2:17330327	43.513	17330327
Chr2	Chr2:17686563	43.513	17686563
Chr2	Chr2:18451363	45.149	18451363
Chr2	Chr2:17172212	46.109	17172212
Chr2	Chr2:17159121	46.289	17159121
Chr2	Chr2:17143314	46.831	17143314
Chr2	Chr2:17159075	46.831	17159075
Chr2	Chr2:16925005	47.924	16925005
Chr2	Chr2:16934939	47.924	16934939
Chr2	Chr2:17040737	47.924	17040737
Chr2	Chr2:17072955	47.924	17072955
Chr2	Chr2:16603158	48.263	16603158
Chr2	Chr2:16612441	48.263	16612441
Chr2	Chr2:16640214	48.263	16640214
Chr2	Chr2:16776174	48.263	16776174
Chr2	Chr2:16840671	48.263	16840671
Chr2	Chr2:16599619	48.47	16599619
Chr2	Chr2:16603094	48.47	16603094
Chr2	Chr2:16134163	48.676	16134163
Chr2	Chr2:16201148	49.011	16201148
Chr2	Chr2:16227443	49.011	16227443
Chr2	Chr2:15267251	49.509	15267251
Chr2	Chr2:15682774	49.509	15682774
Chr2	Chr2:15174600	49.622	15174600
Chr2	Chr2:15174543	49.849	15174543
Chr2	Chr2:14733139	49.961	14733139
Chr2	Chr2:15108965	49.961	15108965
Chr2	Chr2:15174444	49.961	15174444
Chr2	Chr2:13038798	50.462	13038798
Chr2	Chr2:13395562	50.462	13395562
Chr2	Chr2:13395644	50.462	13395644
Chr2	Chr2:13407453	50.462	13407453
Chr2	Chr2:13407523	50.462	13407523
Chr2	Chr2:13446047	50.462	13446047
Chr2	Chr2:13446141	50.462	13446141
Chr2	Chr2:13553952	50.462	13553952
Chr2	Chr2:13554243	50.462	13554243
Chr2	Chr2:13636925	50.462	13636925
Chr2	Chr2:13637505	50.462	13637505
Chr2	Chr2:13759220	50.462	13759220
Chr2	Chr2:4407957	51.978	4407957
Chr2	Chr2:2960506	53.238	2960506
Chr2	Chr2:2984383	53.238	2984383
Chr2	Chr2:2270961	56.841	2270961
Chr2	Chr2:2270900	57.091	2270900
Chr2	Chr2:1848293	57.591	1848293
Chr2	Chr2:1649044	58.092	1649044
Chr2	Chr2:1616148	58.341	1616148
Chr2	Chr2:1496968	59.857	1496968
Chr2	Chr2:1518142	59.857	1518142
Chr2	Chr2:1454795	61.117	1454795
Chr2	Chr2:1446755	62.633	1446755
Chr2	Chr2:1344584	63.133	1344584
Chr2	Chr2:1357858	63.133	1357858
Chr2	Chr2:1360944	63.133	1360944
Chr2	Chr2:1264323	63.383	1264323
Chr2	Chr2:1086234	64.899	1086234
Chr2	Chr2:1091194	64.899	1091194
Chr2	Chr2:1003014	66.349	1003014
Chr2	Chr2:1040175	66.929	1040175
Chr2	Chr2:1030956	67.681	1030956
Chr2	Chr2:850441	69.711	850441
Chr2	Chr2:792684	70.144	792684
Chr2	Chr2:766472	70.889	766472
Chr2	Chr2:757357	71.002	757357
Chr2	Chr2:772094	71.002	772094
Chr2	Chr2:777099	71.002	777099
Chr2	Chr2:653605	71.904	653605
Chr2	Chr2:591342	72.443	591342
Chr2	Chr2:622593	72.546	622593
Chr2	Chr2:356440	75.992	356440
Chr2	Chr2:310685	76.606	310685
Chr2	Chr2:279760	77.528	279760
Chr2	Chr2:191625	77.986	191625
Chr2	Chr2:191016	78.165	191016
Chr2	Chr2:124361	78.761	124361
Chr2	Chr2:68539	79.067	68539
Chr2	Chr2:77432	79.067	77432
Chr2	Chr2:114769	79.067	114769
Chr2	Chr2:117492	79.067	117492
Chr2	Chr2:122275	79.067	122275
Chr3	Chr3:122486	0	122486
Chr3	Chr3:132012	0	132012
Chr3	Chr3:143424	0	143424
Chr3	Chr3:159910	0	159910
Chr3	Chr3:163358	0	163358
Chr3	Chr3:170959	0.113	170959
Chr3	Chr3:178026	0.113	178026
Chr3	Chr3:83542	0.226	83542
Chr3	Chr3:188600	0.226	188600
Chr3	Chr3:263604	0.388	263604
Chr3	Chr3:277192	0.551	277192
Chr3	Chr3:272043	0.596	272043
Chr3	Chr3:557054	5.031	557054
Chr3	Chr3:512539	5.151	512539
Chr3	Chr3:558761	5.521	558761
Chr3	Chr3:560628	5.521	560628
Chr3	Chr3:675944	7.847	675944
Chr3	Chr3:694215	8.608	694215
Chr3	Chr3:704884	8.797	704884
Chr3	Chr3:709137	8.797	709137
Chr3	Chr3:748485	9.751	748485
Chr3	Chr3:753616	9.751	753616
Chr3	Chr3:887353	11.288	887353
Chr3	Chr3:887405	11.477	887405
Chr3	Chr3:898961	12.062	898961
Chr3	Chr3:931392	13.302	931392
Chr3	Chr3:940097	13.302	940097
Chr3	Chr3:1013483	15.2	1013483
Chr3	Chr3:1013910	15.2	1013910
Chr3	Chr3:1014620	15.2	1014620
Chr3	Chr3:1015263	15.2	1015263
Chr3	Chr3:1023919	15.513	1023919
Chr3	Chr3:1034005	15.513	1034005
Chr3	Chr3:1048806	16.455	1048806
Chr3	Chr3:1101353	18.997	1101353
Chr3	Chr3:1141459	19.31	1141459
Chr3	Chr3:1273183	22.177	1273183
Chr3	Chr3:1506223	30.452	1506223
Chr3	Chr3:1583696	31.712	1583696
Chr3	Chr3:1884551	33.61	1884551
Chr3	Chr3:2090925	35.188	2090925
Chr3	Chr3:2325687	36.447	2325687
Chr3	Chr3:2327624	36.447	2327624
Chr3	Chr3:2742813	39.314	2742813
Chr3	Chr3:2814193	40.892	2814193
Chr3	Chr3:2814949	41.519	2814949
Chr3	Chr3:3574698	43.416	3574698
Chr3	Chr3:3655224	44.043	3655224
Chr3	Chr3:3879335	45.941	3879335
Chr3	Chr3:3979699	46.254	3979699
Chr3	Chr3:4685441	47.513	4685441
Chr3	Chr3:4685523	47.513	4685523
Chr3	Chr3:4712969	47.513	4712969
Chr3	Chr3:5136973	48.456	5136973
Chr3	Chr3:5137090	48.456	5137090
Chr3	Chr3:5309338	48.456	5309338
Chr3	Chr3:5598937	48.456	5598937
Chr3	Chr3:6030233	48.768	6030233
Chr3	Chr3:6599699	48.768	6599699
Chr3	Chr3:15442909	50.028	15442909
Chr3	Chr3:15748653	50.97	15748653
Chr3	Chr3:15876438	50.97	15876438
Chr3	Chr3:15901088	50.97	15901088
Chr3	Chr3:15902750	50.97	15902750
Chr3	Chr3:16003409	50.97	16003409
Chr3	Chr3:16009410	50.97	16009410
Chr3	Chr3:16069865	50.97	16069865
Chr3	Chr3:16915193	51.283	16915193
Chr3	Chr3:16918337	51.283	16918337
Chr3	Chr3:16918397	51.283	16918397
Chr3	Chr3:16918806	51.283	16918806
Chr3	Chr3:16918841	51.283	16918841
Chr3	Chr3:16947086	51.283	16947086
Chr3	Chr3:17160914	51.283	17160914
Chr3	Chr3:17513033	51.283	17513033
Chr3	Chr3:17566586	51.283	17566586
Chr3	Chr3:17651927	51.596	17651927
Chr3	Chr3:17668031	51.596	17668031
Chr3	Chr3:17740090	51.596	17740090
Chr3	Chr3:17786077	51.596	17786077
Chr3	Chr3:18622521	54.788	18622521
Chr3	Chr3:18623130	54.788	18623130
Chr3	Chr3:18820743	54.788	18820743
Chr3	Chr3:18843958	54.788	18843958
Chr3	Chr3:18844485	54.788	18844485
Chr3	Chr3:19025191	55.415	19025191
Chr3	Chr3:19030796	55.415	19030796
Chr3	Chr3:19032831	55.415	19032831
Chr3	Chr3:19035491	55.415	19035491
Chr3	Chr3:19063180	55.415	19063180
Chr3	Chr3:19069090	55.415	19069090
Chr3	Chr3:19069123	55.415	19069123
Chr3	Chr3:19094973	55.415	19094973
Chr3	Chr3:19157700	55.415	19157700
Chr3	Chr3:19181004	55.415	19181004
Chr3	Chr3:19194803	55.415	19194803
Chr3	Chr3:19197368	55.415	19197368
Chr3	Chr3:19372919	56.675	19372919
Chr3	Chr3:19426993	56.675	19426993
Chr3	Chr3:19453392	58.253	19453392
Chr3	Chr3:19510390	58.253	19510390
Chr3	Chr3:19716078	59.512	19716078
Chr3	Chr3:19750007	59.825	19750007
Chr3	Chr3:19958389	60.452	19958389
Chr3	Chr3:19958391	60.452	19958391
Chr3	Chr3:20410414	61.711	20410414
Chr3	Chr3:20429586	61.711	20429586
Chr3	Chr3:20429641	61.711	20429641
Chr3	Chr3:20534097	63.289	20534097
Chr3	Chr3:20576401	64.867	20576401
Chr3	Chr3:20613976	64.867	20613976
Chr3	Chr3:20658481	66.765	20658481
Chr3	Chr3:20658529	66.765	20658529
Chr3	Chr3:20663013	66.765	20663013
Chr3	Chr3:20663067	66.765	20663067
Chr3	Chr3:20664045	66.765	20664045
Chr3	Chr3:20683152	67.392	20683152
Chr3	Chr3:20706180	68.97	20706180
Chr3	Chr3:20761959	70.867	20761959
Chr3	Chr3:20764238	70.867	20764238
Chr3	Chr3:20824007	73.41	20824007
Chr3	Chr3:20838319	74.036	20838319
Chr3	Chr3:21724489	83.019	21724489
Chr3	Chr3:21817012	83.019	21817012
Chr3	Chr3:21762538	83.471	21762538
Chr3	Chr3:21762653	83.471	21762653
Chr4	Chr4:80953	0	80953
Chr4	Chr4:82110	0	82110
Chr4	Chr4:102049	0	102049
Chr4	Chr4:114933	0	114933
Chr4	Chr4:131475	0.226	131475
Chr4	Chr4:157653	0.226	157653
Chr4	Chr4:197669	0.451	197669
Chr4	Chr4:197746	0.451	197746
Chr4	Chr4:233262	0.564	233262
Chr4	Chr4:256437	0.621	256437
Chr4	Chr4:257371	0.621	257371
Chr4	Chr4:274674	0.621	274674
Chr4	Chr4:275122	0.621	275122
Chr4	Chr4:356398	0.791	356398
Chr4	Chr4:356458	0.791	356458
Chr4	Chr4:361695	0.791	361695
Chr4	Chr4:376018	2.011	376018
Chr4	Chr4:376099	2.011	376099
Chr4	Chr4:377306	2.278	377306
Chr4	Chr4:471924	3.236	471924
Chr4	Chr4:476403	3.371	476403
Chr4	Chr4:600110	5.753	600110
Chr4	Chr4:603948	5.753	603948
Chr4	Chr4:603993	5.866	603993
Chr4	Chr4:679773	7.916	679773
Chr4	Chr4:681238	8.939	681238
Chr4	Chr4:696487	9.74	696487
Chr4	Chr4:860898	18.206	860898
Chr4	Chr4:860950	18.319	860950
Chr4	Chr4:966254	19.117	966254
Chr4	Chr4:978810	19.23	978810
Chr4	Chr4:981830	19.456	981830
Chr4	Chr4:989868	19.456	989868
Chr4	Chr4:990563	19.456	990563
Chr4	Chr4:1007963	19.456	1007963
Chr4	Chr4:1047333	19.569	1047333
Chr4	Chr4:1082520	19.569	1082520
Chr4	Chr4:1087435	19.569	1087435
Chr4	Chr4:1139836	19.682	1139836
Chr4	Chr4:1141194	19.682	1141194
Chr4	Chr4:1182842	19.974	1182842
Chr4	Chr4:1186281	21.184	1186281
Chr4	Chr4:1206057	21.184	1206057
Chr4	Chr4:1281137	21.924	1281137
Chr4	Chr4:1305646	21.924	1305646
Chr4	Chr4:1407806	22.687	1407806
Chr4	Chr4:1413665	22.687	1413665
Chr4	Chr4:1421514	22.687	1421514
Chr4	Chr4:1429655	23.186	1429655
Chr4	Chr4:1435907	23.186	1435907
Chr4	Chr4:1438472	23.186	1438472
Chr4	Chr4:1468691	23.186	1468691
Chr4	Chr4:1496556	24.185	1496556
Chr4	Chr4:1547146	24.185	1547146
Chr4	Chr4:1587740	24.498	1587740
Chr4	Chr4:1577553	26.193	1577553
Chr4	Chr4:1732460	26.603	1732460
Chr4	Chr4:1732544	26.603	1732544
Chr4	Chr4:1588603	26.692	1588603
Chr4	Chr4:1592579	26.692	1592579
Chr4	Chr4:1650781	27.191	1650781
Chr4	Chr4:1650827	27.191	1650827
Chr4	Chr4:1666580	27.191	1666580
Chr4	Chr4:1668971	27.191	1668971
Chr4	Chr4:1742767	27.191	1742767
Chr4	Chr4:1742871	27.191	1742871
Chr4	Chr4:1746860	27.191	1746860
Chr4	Chr4:1761021	27.191	1761021
Chr4	Chr4:1845149	27.53	1845149
Chr4	Chr4:1866477	27.53	1866477
Chr4	Chr4:1868920	27.53	1868920
Chr4	Chr4:1868994	27.53	1868994
Chr4	Chr4:1875983	27.53	1875983
Chr4	Chr4:1877908	27.53	1877908
Chr4	Chr4:1910459	27.53	1910459
Chr4	Chr4:1934925	27.53	1934925
Chr4	Chr4:1938131	27.53	1938131
Chr4	Chr4:1970015	27.53	1970015
Chr4	Chr4:1970082	27.53	1970082
Chr4	Chr4:2106330	29.158	2106330
Chr4	Chr4:2108073	29.478	2108073
Chr4	Chr4:2134422	29.478	2134422
Chr4	Chr4:2149843	29.478	2149843
Chr4	Chr4:2207050	29.478	2207050
Chr4	Chr4:2228670	31.051	2228670
Chr4	Chr4:2301985	32.228	2301985
Chr4	Chr4:2333672	32.228	2333672
Chr4	Chr4:2348463	32.228	2348463
Chr4	Chr4:2413606	33.405	2413606
Chr4	Chr4:2414082	33.405	2414082
Chr4	Chr4:2439605	33.796	2439605
Chr4	Chr4:2439656	33.796	2439656
Chr4	Chr4:2439847	33.796	2439847
Chr4	Chr4:2444498	34.578	2444498
Chr4	Chr4:2446978	34.578	2446978
Chr4	Chr4:2463191	35.361	2463191
Chr4	Chr4:2466727	35.752	2466727
Chr4	Chr4:2468749	36.143	2468749
Chr4	Chr4:2508523	36.925	2508523
Chr4	Chr4:2510206	37.316	2510206
Chr4	Chr4:2510311	37.316	2510311
Chr4	Chr4:2574704	37.707	2574704
Chr4	Chr4:2650261	38.097	2650261
Chr4	Chr4:2651602	38.097	2651602
Chr4	Chr4:2694367	38.097	2694367
Chr4	Chr4:2697472	38.097	2697472
Chr4	Chr4:2706682	38.097	2706682
Chr4	Chr4:2707761	38.097	2707761
Chr4	Chr4:2754608	38.097	2754608
Chr4	Chr4:2802343	38.097	2802343
Chr4	Chr4:2996051	40.068	2996051
Chr4	Chr4:3020891	40.458	3020891
Chr4	Chr4:3031956	40.849	3031956
Chr4	Chr4:3107828	40.849	3107828
Chr4	Chr4:3114588	40.849	3114588
Chr4	Chr4:3122441	42.026	3122441
Chr4	Chr4:3143412	42.026	3143412
Chr4	Chr4:3208382	42.026	3208382
Chr4	Chr4:3209355	42.026	3209355
Chr4	Chr4:3281408	43.599	3281408
Chr4	Chr4:3281476	43.599	3281476
Chr4	Chr4:3643771	44.382	3643771
Chr4	Chr4:3704415	44.382	3704415
Chr4	Chr4:3756950	44.382	3756950
Chr4	Chr4:3757015	44.382	3757015
Chr4	Chr4:3821358	44.382	3821358
Chr4	Chr4:3827384	44.382	3827384
Chr4	Chr4:3703336	44.454	3703336
Chr4	Chr4:3844252	44.773	3844252
Chr4	Chr4:3910957	44.773	3910957
Chr4	Chr4:3968815	44.773	3968815
Chr4	Chr4:3998071	44.773	3998071
Chr4	Chr4:4134872	44.773	4134872
Chr4	Chr4:4281275	44.998	4281275
Chr4	Chr4:4283252	44.998	4283252
Chr4	Chr4:4406086	44.998	4406086
Chr4	Chr4:4406100	44.998	4406100
Chr4	Chr4:4406173	44.998	4406173
Chr4	Chr4:4131651	44.999	4131651
Chr4	Chr4:4151955	45.225	4151955
Chr4	Chr4:4267282	45.225	4267282
Chr4	Chr4:4563058	45.451	4563058
Chr4	Chr4:6181151	45.677	6181151
Chr4	Chr4:6348311	45.677	6348311
Chr4	Chr4:6349689	45.677	6349689
Chr4	Chr4:6387001	45.677	6387001
Chr4	Chr4:6434842	45.677	6434842
Chr4	Chr4:6504657	45.903	6504657
Chr4	Chr4:6575663	45.903	6575663
Chr4	Chr4:6612172	45.903	6612172
Chr4	Chr4:5245139	45.906	5245139
Chr4	Chr4:5247479	45.906	5247479
Chr4	Chr4:5252309	45.906	5252309
Chr4	Chr4:5254064	45.906	5254064
Chr4	Chr4:6612340	46.131	6612340
Chr4	Chr4:6614106	46.131	6614106
Chr4	Chr4:6616504	46.131	6616504
Chr4	Chr4:6914853	46.131	6914853
Chr4	Chr4:6946505	46.356	6946505
Chr4	Chr4:6951124	46.356	6951124
Chr4	Chr4:8548972	46.356	8548972
Chr4	Chr4:8549029	46.356	8549029
Chr4	Chr4:8551754	46.356	8551754
Chr4	Chr4:8687464	46.356	8687464
Chr4	Chr4:8931850	46.356	8931850
Chr4	Chr4:9422955	46.356	9422955
Chr4	Chr4:9457059	46.356	9457059
Chr4	Chr4:9513707	46.356	9513707
Chr4	Chr4:10606361	46.356	10606361
Chr4	Chr4:10608611	46.356	10608611
Chr4	Chr4:12702544	46.501	12702544
Chr4	Chr4:12703052	46.501	12703052
Chr4	Chr4:12703107	46.501	12703107
Chr4	Chr4:12837049	46.501	12837049
Chr4	Chr4:13033859	46.501	13033859
Chr4	Chr4:13071681	46.501	13071681
Chr4	Chr4:13072138	46.501	13072138
Chr4	Chr4:13166534	46.501	13166534
Chr4	Chr4:13178562	46.868	13178562
Chr4	Chr4:13180497	46.868	13180497
Chr4	Chr4:13387830	46.868	13387830
Chr4	Chr4:13418256	46.868	13418256
Chr4	Chr4:13506565	46.868	13506565
Chr4	Chr4:13506633	46.868	13506633
Chr4	Chr4:13548440	46.868	13548440
Chr4	Chr4:14399737	47.38	14399737
Chr4	Chr4:14465749	47.38	14465749
Chr4	Chr4:14512555	47.38	14512555
Chr4	Chr4:14523917	47.38	14523917
Chr4	Chr4:14148188	47.72	14148188
Chr4	Chr4:14148806	47.72	14148806
Chr4	Chr4:14149305	47.72	14149305
Chr4	Chr4:15018999	47.72	15018999
Chr4	Chr4:15111493	47.72	15111493
Chr4	Chr4:15111604	47.72	15111604
Chr4	Chr4:15231567	47.72	15231567
Chr4	Chr4:15298511	47.72	15298511
Chr4	Chr4:15484486	47.72	15484486
Chr4	Chr4:15486181	47.72	15486181
Chr4	Chr4:15486212	47.72	15486212
Chr4	Chr4:15775426	48.059	15775426
Chr4	Chr4:15851668	48.059	15851668
Chr4	Chr4:15868011	48.059	15868011
Chr4	Chr4:15981733	48.059	15981733
Chr4	Chr4:15982783	48.059	15982783
Chr4	Chr4:15998429	48.059	15998429
Chr4	Chr4:16039236	48.495	16039236
Chr4	Chr4:16055077	48.575	16055077
Chr4	Chr4:16055837	48.575	16055837
Chr4	Chr4:16104460	48.575	16104460
Chr4	Chr4:16105360	48.575	16105360
Chr4	Chr4:16249470	49.09	16249470
Chr4	Chr4:16258216	49.09	16258216
Chr4	Chr4:16301658	49.09	16301658
Chr4	Chr4:16344811	49.09	16344811
Chr4	Chr4:16428162	49.606	16428162
Chr4	Chr4:16401799	50.121	16401799
Chr4	Chr4:16420720	50.121	16420720
Chr4	Chr4:16457966	50.121	16457966
Chr4	Chr4:16523751	50.917	16523751
Chr4	Chr4:16476634	51.03	16476634
Chr4	Chr4:16476710	51.03	16476710
Chr4	Chr4:16566724	51.03	16566724
Chr4	Chr4:16571258	51.03	16571258
Chr4	Chr4:16571309	51.03	16571309
Chr4	Chr4:16587842	51.143	16587842
Chr4	Chr4:16596094	52.054	16596094
Chr4	Chr4:16635962	52.054	16635962
Chr4	Chr4:16649288	52.054	16649288
Chr4	Chr4:16654309	52.054	16654309
Chr4	Chr4:16712457	52.554	16712457
Chr4	Chr4:16774667	53.18	16774667
Chr4	Chr4:16778168	53.304	16778168
Chr4	Chr4:16780084	53.445	16780084
Chr4	Chr4:16889429	54.444	16889429
Chr4	Chr4:16906292	54.444	16906292
Chr4	Chr4:17004661	54.444	17004661
Chr4	Chr4:17083236	54.557	17083236
Chr4	Chr4:17245935	54.557	17245935
Chr4	Chr4:17260102	54.67	17260102
Chr4	Chr4:17300528	55.352	17300528
Chr4	Chr4:17304698	55.352	17304698
Chr4	Chr4:17415111	55.352	17415111
Chr4	Chr4:17333994	55.714	17333994
Chr4	Chr4:17432045	55.895	17432045
Chr4	Chr4:17469199	56.257	17469199
Chr4	Chr4:17490047	56.257	17490047
Chr4	Chr4:17663993	56.257	17663993
Chr4	Chr4:17665186	56.257	17665186
Chr4	Chr4:17683881	56.257	17683881
Chr4	Chr4:17683905	56.257	17683905
Chr4	Chr4:17556326	56.484	17556326
Chr4	Chr4:17566723	56.71	17566723
Chr4	Chr4:17580975	56.71	17580975
Chr4	Chr4:17609715	56.936	17609715
Chr4	Chr4:17660746	57.276	17660746
Chr4	Chr4:17660856	57.276	17660856
Chr4	Chr4:17704315	57.389	17704315
Chr4	Chr4:17707442	57.389	17707442
Chr4	Chr4:17710397	57.389	17710397
Chr4	Chr4:17727677	57.389	17727677
Chr4	Chr4:17779249	57.389	17779249
Chr4	Chr4:17788493	57.389	17788493
Chr4	Chr4:17839473	57.389	17839473
Chr4	Chr4:17881989	57.389	17881989
Chr4	Chr4:17882005	57.389	17882005
Chr4	Chr4:17882170	57.389	17882170
Chr4	Chr4:17914098	57.389	17914098
Chr4	Chr4:17949246	57.389	17949246
Chr4	Chr4:17629356	58.045	17629356
Chr4	Chr4:17971908	59.381	17971908
Chr4	Chr4:18004636	59.381	18004636
Chr4	Chr4:18066587	59.381	18066587
Chr4	Chr4:18066705	59.381	18066705
Chr4	Chr4:18132755	59.381	18132755
Chr4	Chr4:18133574	59.381	18133574
Chr4	Chr4:18152541	59.381	18152541
Chr4	Chr4:18170994	59.381	18170994
Chr4	Chr4:18196410	59.381	18196410
Chr4	Chr4:18222782	59.381	18222782
Chr4	Chr4:18273036	60.377	18273036
Chr4	Chr4:18274094	60.377	18274094
Chr4	Chr4:18277373	60.377	18277373
Chr4	Chr4:18303075	60.377	18303075
Chr4	Chr4:18304400	60.377	18304400
Chr4	Chr4:18329112	60.377	18329112
Chr4	Chr4:18329377	60.377	18329377
Chr4	Chr4:18330652	60.377	18330652
Chr4	Chr4:18394786	60.377	18394786
Chr4	Chr4:18397084	60.377	18397084
Chr4	Chr4:18398122	60.377	18398122
Chr4	Chr4:18436354	61.205	18436354
Chr4	Chr4:18441734	61.205	18441734
Chr4	Chr4:18443743	61.205	18443743
Chr4	Chr4:18450035	61.205	18450035
Chr4	Chr4:18479854	61.205	18479854
Chr4	Chr4:18482322	61.205	18482322
Chr4	Chr4:18509145	61.205	18509145
Chr4	Chr4:18627057	61.205	18627057
Chr4	Chr4:18627094	61.205	18627094
Chr4	Chr4:18654995	61.205	18654995
Chr4	Chr4:18668475	61.431	18668475
Chr4	Chr4:18683000	61.997	18683000
Chr4	Chr4:18694629	61.997	18694629
Chr4	Chr4:18714382	61.997	18714382
Chr4	Chr4:18732357	61.997	18732357
Chr4	Chr4:18758905	62.393	18758905
Chr4	Chr4:18755433	62.473	18755433
Chr4	Chr4:18829879	62.79	18829879
Chr4	Chr4:18856564	63.016	18856564
Chr4	Chr4:18891756	63.356	18891756
Chr4	Chr4:18957387	63.641	18957387
Chr4	Chr4:18972697	63.925	18972697
Chr4	Chr4:18984215	64.514	18984215
Chr4	Chr4:19020342	64.807	19020342
Chr4	Chr4:19073522	65.395	19073522
Chr4	Chr4:19176152	65.395	19176152
Chr4	Chr4:19196841	65.688	19196841
Chr4	Chr4:19196936	65.688	19196936
Chr4	Chr4:19193983	65.798	19193983
Chr4	Chr4:19203059	65.982	19203059
Chr4	Chr4:19208978	65.982	19208978
Chr4	Chr4:19230380	65.982	19230380
Chr4	Chr4:19239732	66.322	19239732
Chr4	Chr4:19294155	66.661	19294155
Chr4	Chr4:19302529	66.887	19302529
Chr4	Chr4:19317257	66.887	19317257
Chr4	Chr4:19344700	66.887	19344700
Chr4	Chr4:19373542	66.887	19373542
Chr4	Chr4:19444841	67.89	19444841
Chr4	Chr4:19493126	68.139	19493126
Chr4	Chr4:19511202	68.592	19511202
Chr4	Chr4:19514002	68.592	19514002
Chr4	Chr4:19534248	68.592	19534248
Chr4	Chr4:19537358	68.592	19537358
Chr4	Chr4:19538641	68.592	19538641
Chr4	Chr4:19564207	68.592	19564207
Chr4	Chr4:19564285	68.592	19564285
Chr4	Chr4:19580598	68.592	19580598
Chr4	Chr4:19590749	68.592	19590749
Chr4	Chr4:19612627	68.592	19612627
Chr4	Chr4:19624044	68.592	19624044
Chr4	Chr4:19630390	68.592	19630390
Chr4	Chr4:19636491	68.592	19636491
Chr4	Chr4:19648021	68.592	19648021
Chr4	Chr4:19661926	68.592	19661926
Chr4	Chr4:19693517	68.592	19693517
Chr4	Chr4:19701045	68.592	19701045
Chr4	Chr4:19701609	68.592	19701609
Chr4	Chr4:19701689	68.592	19701689
Chr4	Chr4:19711150	68.592	19711150
Chr4	Chr4:19761340	69.121	19761340
Chr4	Chr4:19781097	69.121	19781097
Chr4	Chr4:19781391	69.121	19781391
Chr4	Chr4:19808488	69.121	19808488
Chr4	Chr4:19882642	70.199	19882642
Chr4	Chr4:20037987	70.738	20037987
Chr4	Chr4:19950004	71.001	19950004
Chr4	Chr4:19980486	71.001	19980486
Chr4	Chr4:20044033	71.001	20044033
Chr4	Chr4:20056456	71.001	20056456
Chr4	Chr4:20104524	71.164	20104524
Chr4	Chr4:20119049	71.327	20119049
Chr4	Chr4:20200622	71.368	20200622
Chr4	Chr4:20308838	71.984	20308838
Chr4	Chr4:20326584	72.147	20326584
Chr4	Chr4:20335684	72.474	20335684
Chr4	Chr4:20542140	72.928	20542140
Chr4	Chr4:20612837	73.041	20612837
Chr4	Chr4:20622112	73.154	20622112
Chr4	Chr4:20642416	73.154	20642416
Chr4	Chr4:20645010	73.154	20645010
Chr4	Chr4:20739187	74.979	20739187
Chr4	Chr4:21095856	75.418	21095856
Chr4	Chr4:20788023	75.495	20788023
Chr4	Chr4:21102517	75.619	21102517
Chr4	Chr4:20857128	75.752	20857128
Chr4	Chr4:20914847	75.752	20914847
Chr4	Chr4:20916655	75.752	20916655
Chr4	Chr4:21011223	76.009	21011223
Chr4	Chr4:21173157	76.429	21173157
Chr4	Chr4:21214691	76.429	21214691
Chr4	Chr4:21218400	76.429	21218400
Chr4	Chr4:21327681	77.035	21327681
Chr4	Chr4:21348711	77.236	21348711
Chr4	Chr4:21364348	77.236	21364348
Chr4	Chr4:21364425	77.236	21364425
Chr4	Chr4:21364636	77.236	21364636
Chr4	Chr4:21367858	77.236	21367858
Chr4	Chr4:21392335	77.236	21392335
Chr4	Chr4:21453367	77.639	21453367
Chr4	Chr4:21490252	77.84	21490252
Chr4	Chr4:21526170	77.84	21526170
Chr4	Chr4:21557258	78.447	21557258
Chr4	Chr4:21602562	79.257	21602562
Chr4	Chr4:21664757	80.272	21664757
Chr4	Chr4:21672313	80.801	21672313
Chr4	Chr4:21786039	80.867	21786039
Chr4	Chr4:21796989	81.065	21796989
Chr4	Chr4:21797314	81.065	21797314
Chr4	Chr4:21765775	81.861	21765775
Chr4	Chr4:21828407	81.861	21828407
Chr4	Chr4:21846190	82.384	21846190
Chr4	Chr4:21860092	83.084	21860092
Chr4	Chr4:22001666	83.783	22001666
Chr4	Chr4:22066652	83.957	22066652
Chr4	Chr4:22083093	84.481	22083093
Chr4	Chr4:22093360	84.933	22093360
Chr4	Chr4:22165402	85.046	22165402
Chr4	Chr4:22167020	85.046	22167020
Chr4	Chr4:22181382	85.159	22181382
Chr4	Chr4:22181394	85.159	22181394
Chr4	Chr4:22105620	85.215	22105620
Chr4	Chr4:22189975	85.272	22189975
Chr4	Chr4:22225430	85.724	22225430
Chr4	Chr4:22235112	85.724	22235112
Chr4	Chr4:22242299	85.724	22242299
Chr4	Chr4:22268537	85.95	22268537
Chr4	Chr4:22321185	87.511	22321185
Chr4	Chr4:22306045	87.585	22306045
Chr4	Chr4:22315468	87.988	22315468
Chr4	Chr4:22321151	87.988	22321151
Chr4	Chr4:22342375	89.602	22342375
Chr4	Chr4:22397691	89.832	22397691
Chr4	Chr4:22375072	90.117	22375072
Chr4	Chr4:22396589	90.633	22396589
Chr4	Chr4:22421432	91.408	22421432
Chr4	Chr4:22479844	91.665	22479844
Chr4	Chr4:22481398	91.665	22481398
Chr4	Chr4:22481486	91.665	22481486
Chr4	Chr4:22482727	91.665	22482727
Chr4	Chr4:22504319	91.922	22504319
Chr4	Chr4:22617497	94.013	22617497
Chr4	Chr4:22656517	95.838	22656517
Chr4	Chr4:22726269	96.287	22726269
Chr4	Chr4:22726227	96.524	22726227
Chr4	Chr4:22756981	96.962	22756981
Chr4	Chr4:22759295	97.186	22759295
Chr4	Chr4:22791602	97.44	22791602
Chr4	Chr4:22791660	97.44	22791660
Chr4	Chr4:22800864	97.668	22800864
Chr4	Chr4:22877689	98.584	22877689
Chr4	Chr4:23037697	99.943	23037697
Chr4	Chr4:23082994	101.302	23082994
Chr4	Chr4:23083036	102.845	23083036
Chr4	Chr4:23084254	102.845	23084254
Chr4	Chr4:23106912	103.123	23106912
Chr4	Chr4:23107115	103.123	23107115
Chr4	Chr4:23175212	104.695	23175212
Chr4	Chr4:23170026	104.713	23170026
Chr4	Chr4:23170078	104.713	23170078
Chr4	Chr4:23179386	104.922	23179386
Chr4	Chr4:23179464	104.922	23179464
Chr4	Chr4:23182228	104.922	23182228
Chr4	Chr4:23202045	104.937	23202045
Chr4	Chr4:23202129	104.937	23202129
Chr4	Chr4:23203339	104.937	23203339
Chr4	Chr4:23256597	105.839	23256597
Chr4	Chr4:23260349	105.839	23260349
Chr4	Chr4:23260421	105.839	23260421
Chr4	Chr4:23262833	105.839	23262833
Chr4	Chr4:23262907	105.839	23262907
Chr4	Chr4:23274799	106.02	23274799
Chr4	Chr4:23290201	106.202	23290201
Chr4	Chr4:23302434	106.384	23302434
Chr4	Chr4:23311433	106.384	23311433
Chr4	Chr4:23333415	107.116	23333415
Chr4	Chr4:23272535	107.341	23272535
Chr4	Chr4:23357445	107.848	23357445
Chr4	Chr4:23391242	108.03	23391242
Chr4	Chr4:23363487	108.54	23363487
Chr4	Chr4:23393015	108.837	23393015
Chr4	Chr4:23409025	109.135	23409025
Chr4	Chr4:23409076	109.135	23409076
Chr4	Chr4:23420818	109.135	23420818
Chr4	Chr4:23538673	111.385	23538673
Chr4	Chr4:23541558	111.385	23541558
Chr4	Chr4:23585348	112.722	23585348
Chr4	Chr4:23618571	113.287	23618571
Chr4	Chr4:23654931	113.982	23654931
Chr4	Chr4:23670423	114.321	23670423
Chr4	Chr4:23672630	114.321	23672630
Chr4	Chr4:23733430	115.23	23733430
Chr4	Chr4:23793894	115.683	23793894
Chr4	Chr4:23815460	116.363	23815460
Chr4	Chr4:23825671	116.363	23825671
Chr4	Chr4:23852696	117.043	23852696
Chr4	Chr4:23856602	117.269	23856602
Chr4	Chr4:23864730	117.269	23864730
Chr4	Chr4:23865824	117.269	23865824
Chr4	Chr4:23882159	117.269	23882159
Chr4	Chr4:23952399	117.338	23952399
Chr4	Chr4:23960393	117.338	23960393
Chr4	Chr4:23968686	117.338	23968686
Chr4	Chr4:23902614	117.495	23902614
Chr4	Chr4:23916945	117.72	23916945
Chr4	Chr4:23921428	117.72	23921428
Chr4	Chr4:23979610	117.72	23979610
Chr4	Chr4:23983100	117.72	23983100
Chr4	Chr4:24011696	118.477	24011696
Chr4	Chr4:24014434	118.477	24014434
Chr4	Chr4:24018327	118.477	24018327
Chr4	Chr4:24028157	118.477	24028157
Chr4	Chr4:24101936	119.157	24101936
Chr4	Chr4:24128346	119.61	24128346
Chr4	Chr4:24152109	120.062	24152109
Chr4	Chr4:24197747	120.515	24197747
Chr4	Chr4:24219091	120.515	24219091
Chr4	Chr4:24302944	120.515	24302944
Chr4	Chr4:24314298	120.515	24314298
Chr5	Chr5:25537554	0	25537554
Chr5	Chr5:25533277	0.453	25533277
Chr5	Chr5:25407116	1.713	25407116
Chr5	Chr5:25394726	2.052	25394726
Chr5	Chr5:25326244	2.732	25326244
Chr5	Chr5:25307695	3.299	25307695
Chr5	Chr5:25301091	3.524	25301091
Chr5	Chr5:25300258	3.75	25300258
Chr5	Chr5:25286263	5.819	25286263
Chr5	Chr5:25286182	6.045	25286182
Chr5	Chr5:25276639	7.3	25276639
Chr5	Chr5:25213363	8.554	25213363
Chr5	Chr5:25199851	8.78	25199851
Chr5	Chr5:25203626	8.78	25203626
Chr5	Chr5:25190606	9.126	25190606
Chr5	Chr5:25190689	9.126	25190689
Chr5	Chr5:25192820	9.126	25192820
Chr5	Chr5:25177551	9.592	25177551
Chr5	Chr5:25177619	9.592	25177619
Chr5	Chr5:25171834	10.554	25171834
Chr5	Chr5:25169183	11.016	25169183
Chr5	Chr5:25160866	11.853	25160866
Chr5	Chr5:25145982	12.438	25145982
Chr5	Chr5:25112756	13.014	25112756
Chr5	Chr5:25071080	13.592	25071080
Chr5	Chr5:25043709	14.43	25043709
Chr5	Chr5:25014598	14.66	25014598
Chr5	Chr5:24978632	15.13	24978632
Chr5	Chr5:24812542	15.356	24812542
Chr5	Chr5:24759047	15.923	24759047
Chr5	Chr5:24748416	16.262	24748416
Chr5	Chr5:24722466	17.057	24722466
Chr5	Chr5:24710394	17.51	24710394
Chr5	Chr5:24688960	18.422	24688960
Chr5	Chr5:24671161	19.446	24671161
Chr5	Chr5:24669077	19.898	24669077
Chr5	Chr5:24670310	19.898	24670310
Chr5	Chr5:24658297	20.237	24658297
Chr5	Chr5:24632412	20.918	24632412
Chr5	Chr5:24593571	21.031	24593571
Chr5	Chr5:24282412	22.17	24282412
Chr5	Chr5:24153647	22.396	24153647
Chr5	Chr5:24180806	22.396	24180806
Chr5	Chr5:24094648	22.622	24094648
Chr5	Chr5:24094574	22.848	24094574
Chr5	Chr5:23911434	23.872	23911434
Chr5	Chr5:23884169	24.313	23884169
Chr5	Chr5:23642566	25.649	23642566
Chr5	Chr5:23645019	25.649	23645019
Chr5	Chr5:23654089	25.649	23654089
Chr5	Chr5:23543239	25.996	23543239
Chr5	Chr5:23422258	26.842	23422258
Chr5	Chr5:23288696	27.56	23288696
Chr5	Chr5:23578514	27.692	23578514
Chr5	Chr5:23306842	28.863	23306842
Chr5	Chr5:23233938	29.49	23233938
Chr5	Chr5:23185657	30.035	23185657
Chr5	Chr5:23192307	30.035	23192307
Chr5	Chr5:23107074	30.205	23107074
Chr5	Chr5:23107507	30.205	23107507
Chr5	Chr5:23105069	30.375	23105069
Chr5	Chr5:22994007	30.488	22994007
Chr5	Chr5:23073421	30.488	23073421
Chr5	Chr5:22844096	30.827	22844096
Chr5	Chr5:22844159	30.827	22844159
Chr5	Chr5:22924333	30.827	22924333
Chr5	Chr5:22790767	31.052	22790767
Chr5	Chr5:22825712	31.052	22825712
Chr5	Chr5:22831338	31.052	22831338
Chr5	Chr5:22736812	31.681	22736812
Chr5	Chr5:22736896	31.681	22736896
Chr5	Chr5:22608155	32.535	22608155
Chr5	Chr5:22615835	32.535	22615835
Chr5	Chr5:22705894	32.535	22705894
Chr5	Chr5:22708270	32.535	22708270
Chr5	Chr5:22559126	33.394	22559126
Chr5	Chr5:22575745	33.394	22575745
Chr5	Chr5:22508723	33.965	22508723
Chr5	Chr5:22466453	34.249	22466453
Chr5	Chr5:22477122	34.249	22477122
Chr5	Chr5:22401114	34.486	22401114
Chr5	Chr5:22377509	34.681	22377509
Chr5	Chr5:22377612	34.681	22377612
Chr5	Chr5:22381118	34.681	22381118
Chr5	Chr5:22295636	35.2	22295636
Chr5	Chr5:22308673	35.331	22308673
Chr5	Chr5:22309376	35.331	22309376
Chr5	Chr5:22174236	36.639	22174236
Chr5	Chr5:22224418	36.639	22224418
Chr5	Chr5:22075275	37.366	22075275
Chr5	Chr5:22098583	37.546	22098583
Chr5	Chr5:22110171	37.546	22110171
Chr5	Chr5:22117560	37.546	22117560
Chr5	Chr5:22118606	37.546	22118606
Chr5	Chr5:22130092	37.546	22130092
Chr5	Chr5:21990161	38.114	21990161
Chr5	Chr5:22028322	38.114	22028322
Chr5	Chr5:22028417	38.114	22028417
Chr5	Chr5:22030416	38.114	22030416
Chr5	Chr5:22037289	38.114	22037289
Chr5	Chr5:22046338	38.114	22046338
Chr5	Chr5:22050977	38.114	22050977
Chr5	Chr5:22015639	38.34	22015639
Chr5	Chr5:22015683	38.34	22015683
Chr5	Chr5:21954609	38.793	21954609
Chr5	Chr5:21955010	38.793	21955010
Chr5	Chr5:21963190	38.793	21963190
Chr5	Chr5:21898661	39.019	21898661
Chr5	Chr5:21953836	39.132	21953836
Chr5	Chr5:21800656	39.369	21800656
Chr5	Chr5:21879297	39.369	21879297
Chr5	Chr5:21704432	40.326	21704432
Chr5	Chr5:21519382	40.563	21519382
Chr5	Chr5:21415171	42.493	21415171
Chr5	Chr5:21313058	42.697	21313058
Chr5	Chr5:21396479	43.052	21396479
Chr5	Chr5:21396367	43.24	21396367
Chr5	Chr5:21320205	43.902	21320205
Chr5	Chr5:21347167	43.902	21347167
Chr5	Chr5:21236445	44.18	21236445
Chr5	Chr5:21227439	44.188	21227439
Chr5	Chr5:21193235	44.54	21193235
Chr5	Chr5:21193147	44.812	21193147
Chr5	Chr5:21180129	45.123	21180129
Chr5	Chr5:21182422	45.123	21182422
Chr5	Chr5:21123807	45.434	21123807
Chr5	Chr5:21019144	45.773	21019144
Chr5	Chr5:21052447	45.773	21052447
Chr5	Chr5:21060171	45.773	21060171
Chr5	Chr5:21062187	45.773	21062187
Chr5	Chr5:21073892	45.773	21073892
Chr5	Chr5:20952983	46.569	20952983
Chr5	Chr5:20896087	46.795	20896087
Chr5	Chr5:20957787	46.795	20957787
Chr5	Chr5:20810537	47.621	20810537
Chr5	Chr5:20813315	47.621	20813315
Chr5	Chr5:20778530	47.736	20778530
Chr5	Chr5:20779900	47.736	20779900
Chr5	Chr5:20782300	47.736	20782300
Chr5	Chr5:20770410	47.851	20770410
Chr5	Chr5:20770456	47.851	20770456
Chr5	Chr5:20863507	47.941	20863507
Chr5	Chr5:20706197	48.724	20706197
Chr5	Chr5:20614894	49.064	20614894
Chr5	Chr5:20569561	49.745	20569561
Chr5	Chr5:20542651	49.858	20542651
Chr5	Chr5:20436987	50.541	20436987
Chr5	Chr5:20418755	50.653	20418755
Chr5	Chr5:20323935	50.766	20323935
Chr5	Chr5:20232733	50.879	20232733
Chr5	Chr5:20250078	50.879	20250078
Chr5	Chr5:20253890	50.879	20253890
Chr5	Chr5:20157687	51.105	20157687
Chr5	Chr5:20138439	51.331	20138439
Chr5	Chr5:20145447	51.331	20145447
Chr5	Chr5:20087464	52.125	20087464
Chr5	Chr5:20076669	52.464	20076669
Chr5	Chr5:19955917	53.145	19955917
Chr5	Chr5:19703890	54.451	19703890
Chr5	Chr5:19707373	54.451	19707373
Chr5	Chr5:19646614	54.882	19646614
Chr5	Chr5:19610634	55.314	19610634
Chr5	Chr5:19610697	55.314	19610697
Chr5	Chr5:19584174	55.745	19584174
Chr5	Chr5:19584513	55.745	19584513
Chr5	Chr5:19591906	55.745	19591906
Chr5	Chr5:19564027	55.96	19564027
Chr5	Chr5:19543663	56.392	19543663
Chr5	Chr5:19358569	56.82	19358569
Chr5	Chr5:19367622	56.82	19367622
Chr5	Chr5:19410368	56.82	19410368
Chr5	Chr5:19415078	56.82	19415078
Chr5	Chr5:19415594	56.82	19415594
Chr5	Chr5:19463217	56.828	19463217
Chr5	Chr5:19473318	56.828	19473318
Chr5	Chr5:19482284	56.828	19482284
Chr5	Chr5:19482329	56.828	19482329
Chr5	Chr5:19492795	56.828	19492795
Chr5	Chr5:19518056	56.828	19518056
Chr5	Chr5:19059297	57.954	19059297
Chr5	Chr5:19061121	57.954	19061121
Chr5	Chr5:19072032	57.954	19072032
Chr5	Chr5:19072124	57.954	19072124
Chr5	Chr5:19127849	57.954	19127849
Chr5	Chr5:19136315	57.954	19136315
Chr5	Chr5:19224751	58.007	19224751
Chr5	Chr5:19234950	58.007	19234950
Chr5	Chr5:19241275	58.007	19241275
Chr5	Chr5:19251200	58.007	19251200
Chr5	Chr5:19252331	58.007	19252331
Chr5	Chr5:19259037	58.007	19259037
Chr5	Chr5:19301421	58.007	19301421
Chr5	Chr5:18815083	58.881	18815083
Chr5	Chr5:18840422	58.881	18840422
Chr5	Chr5:18840461	58.881	18840461
Chr5	Chr5:18842670	58.881	18842670
Chr5	Chr5:18843525	58.881	18843525
Chr5	Chr5:18884457	58.881	18884457
Chr5	Chr5:18922087	59.078	18922087
Chr5	Chr5:18971167	59.078	18971167
Chr5	Chr5:18781609	59.144	18781609
Chr5	Chr5:18784608	59.144	18784608
Chr5	Chr5:18790206	59.144	18790206
Chr5	Chr5:18797151	59.144	18797151
Chr5	Chr5:18757468	59.673	18757468
Chr5	Chr5:18562448	59.899	18562448
Chr5	Chr5:18575729	59.899	18575729
Chr5	Chr5:18584380	59.899	18584380
Chr5	Chr5:18601369	59.899	18601369
Chr5	Chr5:18633482	59.899	18633482
Chr5	Chr5:18636877	59.899	18636877
Chr5	Chr5:18301245	60.416	18301245
Chr5	Chr5:18309153	60.416	18309153
Chr5	Chr5:18356486	60.934	18356486
Chr5	Chr5:18361750	60.934	18361750
Chr5	Chr5:18362616	60.934	18362616
Chr5	Chr5:18405588	60.934	18405588
Chr5	Chr5:18428001	60.934	18428001
Chr5	Chr5:18431192	60.934	18431192
Chr5	Chr5:18201421	61.845	18201421
Chr5	Chr5:18218012	61.845	18218012
Chr5	Chr5:18226437	61.845	18226437
Chr5	Chr5:18181863	61.958	18181863
Chr5	Chr5:18181942	61.958	18181942
Chr5	Chr5:18184651	61.958	18184651
Chr5	Chr5:18221336	61.958	18221336
Chr5	Chr5:18148634	62.51	18148634
Chr5	Chr5:18156356	62.51	18156356
Chr5	Chr5:18168205	62.51	18168205
Chr5	Chr5:18176383	62.524	18176383
Chr5	Chr5:18010957	62.75	18010957
Chr5	Chr5:18068116	62.75	18068116
Chr5	Chr5:18079636	62.75	18079636
Chr5	Chr5:17743091	63.664	17743091
Chr5	Chr5:17868538	63.664	17868538
Chr5	Chr5:17868622	63.664	17868622
Chr5	Chr5:17877165	63.664	17877165
Chr5	Chr5:17736180	64.116	17736180
Chr5	Chr5:17736246	64.116	17736246
Chr5	Chr5:17790438	64.116	17790438
Chr5	Chr5:17712931	64.342	17712931
Chr5	Chr5:17712908	64.455	17712908
Chr5	Chr5:17669372	64.568	17669372
Chr5	Chr5:17634720	64.794	17634720
Chr5	Chr5:17789729	64.794	17789729
Chr5	Chr5:17624221	65.02	17624221
Chr5	Chr5:17542226	65.587	17542226
Chr5	Chr5:17583163	65.587	17583163
Chr5	Chr5:17515991	65.813	17515991
Chr5	Chr5:17454339	66.153	17454339
Chr5	Chr5:17407207	66.749	17407207
Chr5	Chr5:17385238	66.975	17385238
Chr5	Chr5:17393110	66.975	17393110
Chr5	Chr5:17380277	67.088	17380277
Chr5	Chr5:17230939	67.968	17230939
Chr5	Chr5:17230980	67.968	17230980
Chr5	Chr5:17232191	67.968	17232191
Chr5	Chr5:17141076	68.081	17141076
Chr5	Chr5:17080604	68.647	17080604
Chr5	Chr5:16998107	68.76	16998107
Chr5	Chr5:17003592	68.76	17003592
Chr5	Chr5:16932015	69.441	16932015
Chr5	Chr5:16931993	69.554	16931993
Chr5	Chr5:16829655	69.893	16829655
Chr5	Chr5:16830569	69.893	16830569
Chr5	Chr5:16821091	70.006	16821091
Chr5	Chr5:16808296	70.119	16808296
Chr5	Chr5:16800423	70.231	16800423
Chr5	Chr5:16712526	70.459	16712526
Chr5	Chr5:16717371	70.459	16717371
Chr5	Chr5:16774043	70.686	16774043
Chr5	Chr5:16774068	70.686	16774068
Chr5	Chr5:16679549	71.708	16679549
Chr5	Chr5:16687052	71.708	16687052
Chr5	Chr5:16693012	71.731	16693012
Chr5	Chr5:16693072	71.731	16693072
Chr5	Chr5:16696389	71.731	16696389
Chr5	Chr5:16576498	71.997	16576498
Chr5	Chr5:16578740	71.997	16578740
Chr5	Chr5:16610646	71.997	16610646
Chr5	Chr5:16611066	71.997	16611066
Chr5	Chr5:16500512	72.141	16500512
Chr5	Chr5:16504201	72.141	16504201
Chr5	Chr5:16512643	72.141	16512643
Chr5	Chr5:16480765	72.285	16480765
Chr5	Chr5:16487054	72.285	16487054
Chr5	Chr5:16397998	73.012	16397998
Chr5	Chr5:16398052	73.012	16398052
Chr5	Chr5:16401018	73.012	16401018
Chr5	Chr5:16304551	73.301	16304551
Chr5	Chr5:16304602	73.301	16304602
Chr5	Chr5:16105855	74.287	16105855
Chr5	Chr5:16036306	74.679	16036306
Chr5	Chr5:15931194	74.922	15931194
Chr5	Chr5:16003126	75.071	16003126
Chr5	Chr5:15909056	76.262	15909056
Chr5	Chr5:15917434	76.268	15917434
Chr5	Chr5:15666561	77.029	15666561
Chr5	Chr5:15675179	77.285	15675179
Chr5	Chr5:15675248	77.285	15675248
Chr5	Chr5:15526477	77.854	15526477
Chr5	Chr5:15396105	78.806	15396105
Chr5	Chr5:15351842	78.996	15351842
Chr5	Chr5:15325219	79.187	15325219
Chr5	Chr5:15304643	79.76	15304643
Chr5	Chr5:15276850	79.951	15276850
Chr5	Chr5:15074523	80.332	15074523
Chr5	Chr5:15120692	80.332	15120692
Chr5	Chr5:16064817	80.409	16064817
Chr5	Chr5:16069712	80.409	16069712
Chr5	Chr5:16071115	80.409	16071115
Chr5	Chr5:14707862	80.714	14707862
Chr5	Chr5:14708518	80.714	14708518
Chr5	Chr5:14448148	80.904	14448148
Chr5	Chr5:14307759	81.094	14307759
Chr5	Chr5:14370075	81.094	14370075
Chr5	Chr5:14183796	81.476	14183796
Chr5	Chr5:14184074	81.476	14184074
Chr5	Chr5:13969580	81.666	13969580
Chr5	Chr5:13960337	81.857	13960337
Chr5	Chr5:13963877	81.857	13963877
Chr5	Chr5:13721439	82.047	13721439
Chr5	Chr5:13793561	82.047	13793561
Chr5	Chr5:13656085	82.237	13656085
Chr5	Chr5:13657830	82.237	13657830
Chr5	Chr5:13660105	82.237	13660105
Chr5	Chr5:13660383	82.237	13660383
Chr5	Chr5:12471563	82.428	12471563
Chr5	Chr5:12483218	82.428	12483218
Chr5	Chr5:12971634	82.428	12971634
Chr5	Chr5:13653266	82.428	13653266
Chr5	Chr5:13653341	82.428	13653341
Chr5	Chr5:9280540	84.172	9280540
Chr5	Chr5:8470927	84.363	8470927
Chr5	Chr5:7851836	85.129	7851836
Chr5	Chr5:7853502	85.129	7853502
Chr5	Chr5:7923575	85.129	7923575
Chr5	Chr5:8097653	85.129	8097653
Chr5	Chr5:7599759	85.32	7599759
Chr5	Chr5:6901405	85.701	6901405
Chr5	Chr5:7007725	85.701	7007725
Chr5	Chr5:7007792	85.701	7007792
Chr5	Chr5:7025668	85.701	7025668
Chr5	Chr5:7025716	85.701	7025716
Chr5	Chr5:7239585	85.701	7239585
Chr5	Chr5:7242252	85.701	7242252
Chr5	Chr5:6299912	85.892	6299912
Chr5	Chr5:6323184	85.892	6323184
Chr5	Chr5:6551963	85.892	6551963
Chr5	Chr5:5880473	86.082	5880473
Chr5	Chr5:5889984	86.082	5889984
Chr5	Chr5:5890047	86.082	5890047
Chr5	Chr5:5911499	86.082	5911499
Chr5	Chr5:5931271	86.082	5931271
Chr5	Chr5:5940513	86.082	5940513
Chr5	Chr5:5940540	86.082	5940540
Chr5	Chr5:5953371	86.082	5953371
Chr5	Chr5:5998880	86.082	5998880
Chr5	Chr5:6002988	86.082	6002988
Chr5	Chr5:6039746	86.082	6039746
Chr5	Chr5:5814405	86.463	5814405
Chr5	Chr5:4424157	89.008	4424157
Chr5	Chr5:4457075	89.008	4457075
Chr5	Chr5:4409559	89.12	4409559
Chr5	Chr5:4251405	89.46	4251405
Chr5	Chr5:4077789	89.686	4077789
Chr5	Chr5:3990537	90.487	3990537
Chr5	Chr5:3930881	90.94	3930881
Chr5	Chr5:3879478	91.279	3879478
Chr5	Chr5:3859028	91.392	3859028
Chr5	Chr5:3607162	92.998	3607162
Chr5	Chr5:3614569	92.998	3614569
Chr5	Chr5:3443164	93.222	3443164
Chr5	Chr5:3552812	93.451	3552812
Chr5	Chr5:3571533	93.451	3571533
Chr5	Chr5:3506269	93.905	3506269
Chr5	Chr5:3441060	94.358	3441060
Chr5	Chr5:3375464	94.698	3375464
Chr5	Chr5:3378985	94.698	3378985
Chr5	Chr5:3387922	94.698	3387922
Chr5	Chr5:3388006	94.698	3388006
Chr5	Chr5:3390691	94.698	3390691
Chr5	Chr5:3424001	94.698	3424001
Chr5	Chr5:3346307	94.81	3346307
Chr5	Chr5:3344390	94.924	3344390
Chr5	Chr5:3344519	94.924	3344519
Chr5	Chr5:3282277	95.037	3282277
Chr5	Chr5:3183235	95.477	3183235
Chr5	Chr5:3215212	95.49	3215212
Chr5	Chr5:3073755	96.615	3073755
Chr5	Chr5:3094966	96.628	3094966
Chr5	Chr5:3056919	96.968	3056919
Chr5	Chr5:3183560	96.968	3183560
Chr5	Chr5:3021141	97.08	3021141
Chr5	Chr5:2813981	98.685	2813981
Chr5	Chr5:2814568	98.685	2814568
Chr5	Chr5:2893665	98.685	2893665
Chr5	Chr5:2894659	98.685	2894659
Chr5	Chr5:2856621	99.225	2856621
Chr5	Chr5:2957763	99.294	2957763
Chr5	Chr5:2787026	100.131	2787026
Chr5	Chr5:2588939	101.776	2588939
Chr5	Chr5:2414455	102.865	2414455
Chr5	Chr5:2411720	103.042	2411720
Chr5	Chr5:2344545	103.383	2344545
Chr5	Chr5:2264305	104.064	2264305
Chr5	Chr5:2267911	104.064	2267911
Chr5	Chr5:2267951	104.064	2267951
Chr5	Chr5:2285170	104.403	2285170
Chr5	Chr5:2287059	104.403	2287059
Chr5	Chr5:2291177	104.403	2291177
Chr5	Chr5:2303115	104.403	2303115
Chr5	Chr5:2272014	104.761	2272014
Chr5	Chr5:2272049	104.761	2272049
Chr5	Chr5:2225742	105.936	2225742
Chr5	Chr5:2230427	105.936	2230427
Chr5	Chr5:2210396	106.331	2210396
Chr5	Chr5:2115294	106.361	2115294
Chr5	Chr5:2007784	108.504	2007784
Chr5	Chr5:2007902	108.504	2007902
Chr5	Chr5:2012946	108.504	2012946
Chr5	Chr5:2028847	108.553	2028847
Chr5	Chr5:1946240	109.834	1946240
Chr5	Chr5:1947500	109.834	1947500
Chr5	Chr5:1949245	109.834	1949245
Chr5	Chr5:1923971	110.362	1923971
Chr5	Chr5:1936863	110.362	1936863
Chr5	Chr5:1902842	110.875	1902842
Chr5	Chr5:1848135	111.387	1848135
Chr5	Chr5:1869199	111.387	1869199
Chr5	Chr5:1869229	111.387	1869229
Chr5	Chr5:1816484	112.416	1816484
Chr5	Chr5:1737270	112.421	1737270
Chr5	Chr5:1805022	112.823	1805022
Chr5	Chr5:1719927	112.938	1719927
Chr5	Chr5:1716568	113.229	1716568
Chr5	Chr5:1707938	113.431	1707938
Chr5	Chr5:1683254	114.041	1683254
Chr5	Chr5:1638850	115.812	1638850
Chr5	Chr5:1624370	116.067	1624370
Chr5	Chr5:1587108	116.322	1587108
Chr5	Chr5:1570296	116.531	1570296
Chr5	Chr5:1546435	117.35	1546435
Chr5	Chr5:1550595	117.35	1550595
Chr5	Chr5:1546382	117.605	1546382
Chr5	Chr5:1499163	118.117	1499163
Chr5	Chr5:1499242	118.117	1499242
Chr5	Chr5:1521108	118.117	1521108
Chr5	Chr5:1427060	119.666	1427060
Chr5	Chr5:1356197	120.584	1356197
Chr5	Chr5:1324865	121.265	1324865
Chr5	Chr5:1341240	121.271	1341240
Chr5	Chr5:1324836	121.494	1324836
Chr5	Chr5:1323468	121.717	1323468
Chr5	Chr5:1300143	122.859	1300143
Chr5	Chr5:1298739	123.402	1298739
Chr5	Chr5:1076536	125.043	1076536
Chr5	Chr5:995325	126.298	995325
Chr5	Chr5:787978	128.61	787978
Chr5	Chr5:601096	130.447	601096
Chr5	Chr5:572670	131.824	572670
Chr5	Chr5:531600	132.62	531600
Chr5	Chr5:485576	134.107	485576
Chr5	Chr5:454088	134.79	454088
Chr5	Chr5:445017	135.129	445017
Chr5	Chr5:444960	135.355	444960
Chr5	Chr5:425003	135.922	425003
Chr5	Chr5:424908	136.718	424908
Chr5	Chr5:424359	136.831	424359
Chr5	Chr5:360771	137.397	360771
Chr5	Chr5:323641	137.85	323641
Chr5	Chr5:322462	137.962	322462
Chr5	Chr5:293779	138.415	293779
Chr5	Chr5:285842	138.528	285842
Chr5	Chr5:202037	139.214	202037
Chr5	Chr5:56026	139.44	56026
Chr5	Chr5:62469	139.44	62469
Chr5	Chr5:98674	139.44	98674
Chr5	Chr5:128414	139.44	128414
Chr6	Chr6:17894199	0	17894199
Chr6	Chr6:17886741	0.453	17886741
Chr6	Chr6:17850627	1.251	17850627
Chr6	Chr6:17846625	1.364	17846625
Chr6	Chr6:17832474	2.554	17832474
Chr6	Chr6:17782196	3.299	17782196
Chr6	Chr6:17707203	3.526	17707203
Chr6	Chr6:17725641	3.526	17725641
Chr6	Chr6:17741579	3.526	17741579
Chr6	Chr6:17686958	3.638	17686958
Chr6	Chr6:17661706	4.091	17661706
Chr6	Chr6:17621163	4.317	17621163
Chr6	Chr6:17625645	4.317	17625645
Chr6	Chr6:17625827	4.317	17625827
Chr6	Chr6:17625861	4.317	17625861
Chr6	Chr6:17607718	4.505	17607718
Chr6	Chr6:17590822	4.882	17590822
Chr6	Chr6:17597898	4.882	17597898
Chr6	Chr6:17571070	4.995	17571070
Chr6	Chr6:17552425	5.267	17552425
Chr6	Chr6:17527856	5.675	17527856
Chr6	Chr6:17551600	5.675	17551600
Chr6	Chr6:17449599	6.924	17449599
Chr6	Chr6:17422874	7.172	17422874
Chr6	Chr6:17419685	7.42	17419685
Chr6	Chr6:17175110	10.468	17175110
Chr6	Chr6:17144486	10.923	17144486
Chr6	Chr6:17145234	10.923	17145234
Chr6	Chr6:17138002	11.778	17138002
Chr6	Chr6:17061430	12.633	17061430
Chr6	Chr6:17075106	12.633	17075106
Chr6	Chr6:17078258	12.633	17078258
Chr6	Chr6:17002672	12.859	17002672
Chr6	Chr6:16929000	14.011	16929000
Chr6	Chr6:16842553	16.652	16842553
Chr6	Chr6:16853248	16.652	16853248
Chr6	Chr6:16870996	16.652	16870996
Chr6	Chr6:16583872	18.52	16583872
Chr6	Chr6:16497689	19.63	16497689
Chr6	Chr6:16485379	19.813	16485379
Chr6	Chr6:16353973	20.924	16353973
Chr6	Chr6:16366966	20.924	16366966
Chr6	Chr6:16224416	24.952	16224416
Chr6	Chr6:16137485	25.503	16137485
Chr6	Chr6:16063539	25.686	16063539
Chr6	Chr6:16062527	26.053	16062527
Chr6	Chr6:15941454	28.499	15941454
Chr6	Chr6:15944100	28.499	15944100
Chr6	Chr6:15857904	29.236	15857904
Chr6	Chr6:15862899	29.236	15862899
Chr6	Chr6:15734120	30.535	15734120
Chr6	Chr6:15771768	30.535	15771768
Chr6	Chr6:15773008	30.535	15773008
Chr6	Chr6:15795918	30.535	15795918
Chr6	Chr6:15078154	31.645	15078154
Chr6	Chr6:15025447	31.828	15025447
Chr6	Chr6:15025487	31.828	15025487
Chr6	Chr6:14779469	32.011	14779469
Chr6	Chr6:14855423	32.011	14855423
Chr6	Chr6:14855494	32.011	14855494
Chr6	Chr6:14867366	32.011	14867366
Chr6	Chr6:14523098	32.194	14523098
Chr6	Chr6:14380595	32.561	14380595
Chr6	Chr6:13144556	33.671	13144556
Chr6	Chr6:13310780	33.671	13310780
Chr6	Chr6:13339871	33.671	13339871
Chr6	Chr6:12978996	34.97	12978996
Chr6	Chr6:12889594	35.083	12889594
Chr6	Chr6:12823298	35.196	12823298
Chr6	Chr6:12497431	35.763	12497431
Chr6	Chr6:12551750	35.763	12551750
Chr6	Chr6:12298382	36.216	12298382
Chr6	Chr6:11951269	36.901	11951269
Chr6	Chr6:12095477	36.901	12095477
Chr6	Chr6:11231403	37.081	11231403
Chr6	Chr6:11231484	37.081	11231484
Chr6	Chr6:11497242	37.081	11497242
Chr6	Chr6:10797402	37.444	10797402
Chr6	Chr6:10375362	38.725	10375362
Chr6	Chr6:10377942	38.725	10377942
Chr6	Chr6:10394507	38.725	10394507
Chr6	Chr6:10395775	38.725	10395775
Chr6	Chr6:10499247	38.725	10499247
Chr6	Chr6:10511131	38.725	10511131
Chr6	Chr6:10543365	38.725	10543365
Chr6	Chr6:10549554	38.725	10549554
Chr6	Chr6:10549611	38.725	10549611
Chr6	Chr6:10560588	38.725	10560588
Chr6	Chr6:9917424	39.18	9917424
Chr6	Chr6:9924472	39.18	9924472
Chr6	Chr6:9931183	39.18	9931183
Chr6	Chr6:9947440	39.18	9947440
Chr6	Chr6:9976888	39.18	9976888
Chr6	Chr6:9977777	39.18	9977777
Chr6	Chr6:9981813	39.18	9981813
Chr6	Chr6:9992204	39.18	9992204
Chr6	Chr6:9907125	39.293	9907125
Chr6	Chr6:9904909	39.406	9904909
Chr6	Chr6:1698919	39.519	1698919
Chr6	Chr6:2061830	39.519	2061830
Chr6	Chr6:2061875	39.519	2061875
Chr6	Chr6:9306500	39.632	9306500
Chr6	Chr6:9311271	39.632	9311271
Chr6	Chr6:9311277	39.632	9311277
Chr6	Chr6:9332007	39.632	9332007
Chr6	Chr6:9457533	39.632	9457533
Chr6	Chr6:9476755	39.632	9476755
Chr6	Chr6:9476798	39.632	9476798
Chr6	Chr6:9497266	39.632	9497266
Chr6	Chr6:9501457	39.632	9501457
Chr6	Chr6:9502579	39.632	9502579
Chr6	Chr6:9528262	39.632	9528262
Chr6	Chr6:9528507	39.632	9528507
Chr6	Chr6:9535466	39.632	9535466
Chr6	Chr6:9538255	39.632	9538255
Chr6	Chr6:9546462	39.632	9546462
Chr6	Chr6:9604706	39.632	9604706
Chr6	Chr6:9627391	39.632	9627391
Chr6	Chr6:9796507	39.632	9796507
Chr6	Chr6:9825360	39.632	9825360
Chr6	Chr6:8285116	40.781	8285116
Chr6	Chr6:8472040	40.781	8472040
Chr6	Chr6:8472108	40.781	8472108
Chr6	Chr6:8548895	40.781	8548895
Chr6	Chr6:8567823	40.781	8567823
Chr6	Chr6:8875360	40.781	8875360
Chr6	Chr6:9027234	40.781	9027234
Chr6	Chr6:4196929	41.285	4196929
Chr6	Chr6:4751338	41.285	4751338
Chr6	Chr6:4759276	41.285	4759276
Chr6	Chr6:4760597	41.285	4760597
Chr6	Chr6:5829099	41.285	5829099
Chr6	Chr6:1679250	41.917	1679250
Chr6	Chr6:1593454	42.602	1593454
Chr6	Chr6:1537097	43.287	1537097
Chr6	Chr6:1547586	43.287	1547586
Chr6	Chr6:1555275	43.287	1555275
Chr6	Chr6:1528238	43.4	1528238
Chr6	Chr6:1462913	43.514	1462913
Chr6	Chr6:1479914	43.514	1479914
Chr6	Chr6:1487416	43.514	1487416
Chr6	Chr6:1513191	43.514	1513191
Chr6	Chr6:1418912	44.1	1418912
Chr6	Chr6:1431280	44.629	1431280
Chr6	Chr6:1064616	47.086	1064616
Chr6	Chr6:1086972	47.086	1086972
Chr6	Chr6:1029561	47.198	1029561
Chr6	Chr6:1059807	47.198	1059807
Chr6	Chr6:967748	48.108	967748
Chr6	Chr6:974256	48.108	974256
Chr6	Chr6:924307	48.304	924307
Chr6	Chr6:927123	48.304	927123
Chr6	Chr6:906941	48.894	906941
Chr6	Chr6:838955	49.286	838955
Chr6	Chr6:842790	49.286	842790
Chr6	Chr6:815939	49.679	815939
Chr6	Chr6:741034	50.467	741034
Chr6	Chr6:706536	50.663	706536
Chr6	Chr6:701992	50.858	701992
Chr6	Chr6:694881	51.251	694881
Chr6	Chr6:690515	51.447	690515
Chr6	Chr6:662647	52.836	662647
Chr6	Chr6:618089	54.566	618089
Chr6	Chr6:619596	54.566	619596
Chr6	Chr6:618033	54.832	618033
Chr6	Chr6:611073	55.099	611073
Chr6	Chr6:582039	56.444	582039
Chr6	Chr6:588691	56.929	588691
Chr6	Chr6:588060	57.322	588060
Chr6	Chr6:588123	57.322	588123
Chr6	Chr6:519889	57.517	519889
Chr6	Chr6:540191	57.517	540191
Chr6	Chr6:544724	57.517	544724
Chr6	Chr6:450431	57.895	450431
Chr6	Chr6:466245	57.895	466245
Chr6	Chr6:439052	58.166	439052
Chr6	Chr6:388857	58.651	388857
Chr6	Chr6:395845	58.651	395845
Chr6	Chr6:399994	58.651	399994
Chr6	Chr6:401114	58.651	401114
Chr6	Chr6:385766	58.878	385766
Chr6	Chr6:353181	59.338	353181
Chr6	Chr6:180543	60.423	180543
Chr6	Chr6:173368	60.575	173368
Chr6	Chr6:151006	61.191	151006
Chr6	Chr6:153076	61.191	153076
Chr6	Chr6:1882	61.497	1882
Chr6	Chr6:38094	61.497	38094
Chr6	Chr6:38158	61.497	38158
Chr6	Chr6:40314	61.497	40314
Chr6	Chr6:61001	61.497	61001
Chr6	Chr6:107839	61.497	107839
Chr6	Chr6:108376	61.497	108376
Chr6	Chr6:110266	61.497	110266
Chr6	Chr6:124426	61.497	124426
Chr7	Chr7:23797013	0	23797013
Chr7	Chr7:23883941	0	23883941
Chr7	Chr7:23884355	0	23884355
Chr7	Chr7:23943594	0	23943594
Chr7	Chr7:23768989	0.452	23768989
Chr7	Chr7:23769410	0.452	23769410
Chr7	Chr7:23776009	0.452	23776009
Chr7	Chr7:23736720	0.678	23736720
Chr7	Chr7:23678167	1.359	23678167
Chr7	Chr7:23594063	2.728	23594063
Chr7	Chr7:23601665	2.728	23601665
Chr7	Chr7:23517691	3.869	23517691
Chr7	Chr7:23519394	3.869	23519394
Chr7	Chr7:23506128	3.931	23506128
Chr7	Chr7:23347752	5.237	23347752
Chr7	Chr7:23413131	5.237	23413131
Chr7	Chr7:23418868	5.237	23418868
Chr7	Chr7:23351584	7.236	23351584
Chr7	Chr7:23239011	9.534	23239011
Chr7	Chr7:23266583	9.534	23266583
Chr7	Chr7:23166691	11.686	23166691
Chr7	Chr7:23102732	12.966	23102732
Chr7	Chr7:23120973	12.966	23120973
Chr7	Chr7:23125525	12.966	23125525
Chr7	Chr7:23079798	13.298	23079798
Chr7	Chr7:23102530	13.298	23102530
Chr7	Chr7:23016663	14.03	23016663
Chr7	Chr7:23023080	14.03	23023080
Chr7	Chr7:23023029	14.35	23023029
Chr7	Chr7:22920115	14.992	22920115
Chr7	Chr7:22942430	14.992	22942430
Chr7	Chr7:22958387	15.088	22958387
Chr7	Chr7:22989611	15.088	22989611
Chr7	Chr7:22892019	15.312	22892019
Chr7	Chr7:22708295	16.277	22708295
Chr7	Chr7:22713261	16.277	22713261
Chr7	Chr7:22715005	16.277	22715005
Chr7	Chr7:22723697	16.277	22723697
Chr7	Chr7:22690121	16.919	22690121
Chr7	Chr7:22653631	17.884	22653631
Chr7	Chr7:22632640	18.352	22632640
Chr7	Chr7:22627108	18.526	22627108
Chr7	Chr7:22609451	18.639	22609451
Chr7	Chr7:22612082	18.639	22612082
Chr7	Chr7:22589734	18.865	22589734
Chr7	Chr7:22594909	18.865	22594909
Chr7	Chr7:22594918	18.865	22594918
Chr7	Chr7:22556713	19.547	22556713
Chr7	Chr7:22563024	19.547	22563024
Chr7	Chr7:22524469	21.033	22524469
Chr7	Chr7:22518976	21.146	22518976
Chr7	Chr7:22522203	21.146	22522203
Chr7	Chr7:22464210	22.632	22464210
Chr7	Chr7:22438423	23.085	22438423
Chr7	Chr7:22367329	24.802	22367329
Chr7	Chr7:22391138	25.558	22391138
Chr7	Chr7:22308421	25.868	22308421
Chr7	Chr7:22347940	26.044	22347940
Chr7	Chr7:22354261	26.044	22354261
Chr7	Chr7:22287595	27.514	22287595
Chr7	Chr7:22115647	30.745	22115647
Chr7	Chr7:22094090	32.017	22094090
Chr7	Chr7:22094396	32.017	22094396
Chr7	Chr7:22099900	32.017	22099900
Chr7	Chr7:22102578	32.017	22102578
Chr7	Chr7:22079433	32.412	22079433
Chr7	Chr7:22083269	32.412	22083269
Chr7	Chr7:22005114	33.613	22005114
Chr7	Chr7:22030734	33.613	22030734
Chr7	Chr7:21891100	35.645	21891100
Chr7	Chr7:21876544	36.146	21876544
Chr7	Chr7:21859379	36.322	21859379
Chr7	Chr7:21836996	36.497	21836996
Chr7	Chr7:21749795	37.027	21749795
Chr7	Chr7:21730312	37.202	21730312
Chr7	Chr7:21734438	37.202	21734438
Chr7	Chr7:21704081	37.378	21704081
Chr7	Chr7:21790416	39.372	21790416
Chr7	Chr7:21806312	39.372	21806312
Chr7	Chr7:21809120	39.372	21809120
Chr7	Chr7:21751936	40.006	21751936
Chr7	Chr7:21614389	40.858	21614389
Chr7	Chr7:21617542	40.858	21617542
Chr7	Chr7:21599489	41.033	21599489
Chr7	Chr7:21585123	41.209	21585123
Chr7	Chr7:21586778	41.209	21586778
Chr7	Chr7:21698960	41.278	21698960
Chr7	Chr7:21568456	41.384	21568456
Chr7	Chr7:21509628	41.913	21509628
Chr7	Chr7:21326363	43.522	21326363
Chr7	Chr7:21261922	44.432	21261922
Chr7	Chr7:21261986	44.432	21261986
Chr7	Chr7:21292867	44.432	21292867
Chr7	Chr7:21228572	44.659	21228572
Chr7	Chr7:21148049	45.568	21148049
Chr7	Chr7:21149137	45.568	21149137
Chr7	Chr7:21132604	46.023	21132604
Chr7	Chr7:21129700	46.136	21129700
Chr7	Chr7:21128043	46.361	21128043
Chr7	Chr7:21128216	46.361	21128216
Chr7	Chr7:20987975	47.963	20987975
Chr7	Chr7:20987343	48.076	20987343
Chr7	Chr7:20941582	48.189	20941582
Chr7	Chr7:20638248	49.103	20638248
Chr7	Chr7:20638350	49.103	20638350
Chr7	Chr7:20494300	49.329	20494300
Chr7	Chr7:20554482	49.329	20554482
Chr7	Chr7:20554583	49.329	20554583
Chr7	Chr7:20563710	49.329	20563710
Chr7	Chr7:20564887	49.329	20564887
Chr7	Chr7:20565099	49.329	20565099
Chr7	Chr7:20565899	49.329	20565899
Chr7	Chr7:20208272	50.598	20208272
Chr7	Chr7:19590784	51.856	19590784
Chr7	Chr7:19485915	52.607	19485915
Chr7	Chr7:19485946	52.607	19485946
Chr7	Chr7:18854479	52.857	18854479
Chr7	Chr7:18892077	52.857	18892077
Chr7	Chr7:19175191	52.857	19175191
Chr7	Chr7:19310927	52.857	19310927
Chr7	Chr7:19320348	52.857	19320348
Chr7	Chr7:18107116	53.106	18107116
Chr7	Chr7:18107117	53.106	18107117
Chr7	Chr7:18107124	53.106	18107124
Chr7	Chr7:18153632	53.106	18153632
Chr7	Chr7:18456175	53.106	18456175
Chr7	Chr7:18456585	53.106	18456585
Chr7	Chr7:18460007	53.106	18460007
Chr7	Chr7:18555897	53.106	18555897
Chr7	Chr7:18597228	53.106	18597228
Chr7	Chr7:17594681	53.355	17594681
Chr7	Chr7:17609734	53.355	17609734
Chr7	Chr7:17610265	53.355	17610265
Chr7	Chr7:17612377	53.355	17612377
Chr7	Chr7:17656847	53.355	17656847
Chr7	Chr7:17294729	53.605	17294729
Chr7	Chr7:17076741	54.104	17076741
Chr7	Chr7:17076821	54.104	17076821
Chr7	Chr7:17174558	54.104	17174558
Chr7	Chr7:16286000	54.354	16286000
Chr7	Chr7:16286260	54.354	16286260
Chr7	Chr7:16299607	54.354	16299607
Chr7	Chr7:16299915	54.354	16299915
Chr7	Chr7:16332548	54.354	16332548
Chr7	Chr7:16375640	54.354	16375640
Chr7	Chr7:16432519	54.354	16432519
Chr7	Chr7:16452365	54.354	16452365
Chr7	Chr7:16454557	54.354	16454557
Chr7	Chr7:16462006	54.354	16462006
Chr7	Chr7:16695286	54.354	16695286
Chr7	Chr7:16097385	54.603	16097385
Chr7	Chr7:16099239	54.603	16099239
Chr7	Chr7:16197015	54.603	16197015
Chr7	Chr7:15739259	54.852	15739259
Chr7	Chr7:15777060	54.852	15777060
Chr7	Chr7:15649126	55.102	15649126
Chr7	Chr7:15470499	55.602	15470499
Chr7	Chr7:15474978	55.602	15474978
Chr7	Chr7:15475196	55.602	15475196
Chr7	Chr7:15475216	55.602	15475216
Chr7	Chr7:15488044	55.602	15488044
Chr7	Chr7:13569072	55.851	13569072
Chr7	Chr7:13575325	55.851	13575325
Chr7	Chr7:13585867	55.851	13585867
Chr7	Chr7:13586684	55.851	13586684
Chr7	Chr7:13671163	55.851	13671163
Chr7	Chr7:13672905	55.851	13672905
Chr7	Chr7:13713397	55.851	13713397
Chr7	Chr7:13902489	55.851	13902489
Chr7	Chr7:14501547	55.851	14501547
Chr7	Chr7:12684650	56.351	12684650
Chr7	Chr7:12686729	56.351	12686729
Chr7	Chr7:13052710	56.351	13052710
Chr7	Chr7:13120316	56.351	13120316
Chr7	Chr7:5553927	57.864	5553927
Chr7	Chr7:5707988	57.864	5707988
Chr7	Chr7:5995448	57.864	5995448
Chr7	Chr7:5014948	58.113	5014948
Chr7	Chr7:5015039	58.113	5015039
Chr7	Chr7:5089413	58.113	5089413
Chr7	Chr7:5089486	58.113	5089486
Chr7	Chr7:5135336	58.113	5135336
Chr7	Chr7:5184534	58.113	5184534
Chr7	Chr7:5187345	58.113	5187345
Chr7	Chr7:4835847	58.362	4835847
Chr7	Chr7:4836610	58.362	4836610
Chr7	Chr7:4836627	58.362	4836627
Chr7	Chr7:4240420	59.366	4240420
Chr7	Chr7:4264310	59.366	4264310
Chr7	Chr7:3976491	61.393	3976491
Chr7	Chr7:3983409	61.393	3983409
Chr7	Chr7:4053236	61.393	4053236
Chr7	Chr7:3789062	61.893	3789062
Chr7	Chr7:3798734	61.893	3798734
Chr7	Chr7:3808029	61.893	3808029
Chr7	Chr7:3655107	62.142	3655107
Chr7	Chr7:3763259	62.142	3763259
Chr7	Chr7:3511062	62.391	3511062
Chr7	Chr7:3511129	62.391	3511129
Chr7	Chr7:3221071	62.641	3221071
Chr7	Chr7:3282296	62.641	3282296
Chr7	Chr7:3037930	62.89	3037930
Chr7	Chr7:3121885	62.89	3121885
Chr7	Chr7:3130114	62.89	3130114
Chr7	Chr7:3134167	62.89	3134167
Chr7	Chr7:3151910	62.89	3151910
Chr7	Chr7:2959918	63.894	2959918
Chr7	Chr7:2936220	65.407	2936220
Chr7	Chr7:2864533	66.411	2864533
Chr7	Chr7:2864587	66.411	2864587
Chr7	Chr7:2428572	68.181	2428572
Chr7	Chr7:2603202	68.181	2603202
Chr7	Chr7:2018904	70.987	2018904
Chr7	Chr7:2017965	71.236	2017965
Chr7	Chr7:2018035	71.236	2018035
Chr7	Chr7:2015857	71.486	2015857
Chr7	Chr7:2007009	71.735	2007009
Chr7	Chr7:1943221	72.486	1943221
Chr7	Chr7:1908699	73.999	1908699
Chr7	Chr7:1840410	74.751	1840410
Chr7	Chr7:1845610	74.751	1845610
Chr7	Chr7:1845703	74.751	1845703
Chr7	Chr7:1846433	74.751	1846433
Chr7	Chr7:1847785	74.751	1847785
Chr7	Chr7:1786353	75.502	1786353
Chr7	Chr7:1798900	75.502	1798900
Chr7	Chr7:1758182	75.751	1758182
Chr7	Chr7:1434852	77.778	1434852
Chr7	Chr7:1546839	77.778	1546839
Chr7	Chr7:1387491	78.278	1387491
Chr7	Chr7:1353868	79.282	1353868
Chr7	Chr7:924153	83.952	924153
Chr7	Chr7:1020751	83.952	1020751
Chr7	Chr7:918740	84.74	918740
Chr7	Chr7:918788	84.755	918788
Chr7	Chr7:918813	84.755	918813
Chr7	Chr7:827000	85.728	827000
Chr7	Chr7:748227	87.523	748227
Chr7	Chr7:670248	88.711	670248
Chr7	Chr7:657388	89.104	657388
Chr7	Chr7:662214	89.104	662214
Chr7	Chr7:647889	89.3	647889
Chr7	Chr7:635402	90.088	635402
Chr7	Chr7:539235	93.332	539235
Chr7	Chr7:275140	96.157	275140
Chr7	Chr7:275258	96.157	275258
Chr7	Chr7:442784	96.157	442784
Chr7	Chr7:441846	97.066	441846
Chr7	Chr7:226694	105.378	226694
Chr7	Chr7:63649	110.347	63649
Chr7	Chr7:78295	110.347	78295
Chr7	Chr7:95021	110.347	95021
Chr7	Chr7:28351	110.573	28351
Chr7	Chr7:28474	110.573	28474
Chr7	Chr7:31771	110.573	31771
Chr8	Chr8:63967	0	63967
Chr8	Chr8:95648	0	95648
Chr8	Chr8:107049	0	107049
Chr8	Chr8:152517	0.339	152517
Chr8	Chr8:160993	0.339	160993
Chr8	Chr8:162499	0.339	162499
Chr8	Chr8:194722	0.452	194722
Chr8	Chr8:205235	0.452	205235
Chr8	Chr8:205315	0.452	205315
Chr8	Chr8:210155	0.678	210155
Chr8	Chr8:211054	0.678	211054
Chr8	Chr8:219315	1.246	219315
Chr8	Chr8:240940	1.699	240940
Chr8	Chr8:454362	3.302	454362
Chr8	Chr8:508116	4.45	508116
Chr8	Chr8:538502	4.828	538502
Chr8	Chr8:591093	6.757	591093
Chr8	Chr8:628476	7.135	628476
Chr8	Chr8:639912	7.135	639912
Chr8	Chr8:639945	7.135	639945
Chr8	Chr8:696785	8.867	696785
Chr8	Chr8:806374	10.403	806374
Chr8	Chr8:859217	11.938	859217
Chr8	Chr8:868375	12.317	868375
Chr8	Chr8:875832	12.317	875832
Chr8	Chr8:879022	12.695	879022
Chr8	Chr8:880262	12.695	880262
Chr8	Chr8:888531	12.695	888531
Chr8	Chr8:935520	13.649	935520
Chr8	Chr8:935834	13.837	935834
Chr8	Chr8:938827	13.837	938827
Chr8	Chr8:940736	13.837	940736
Chr8	Chr8:941339	13.837	941339
Chr8	Chr8:975645	14.598	975645
Chr8	Chr8:991995	14.598	991995
Chr8	Chr8:1125004	17.123	1125004
Chr8	Chr8:1164366	17.123	1164366
Chr8	Chr8:1176896	17.123	1176896
Chr8	Chr8:1248822	18.464	1248822
Chr8	Chr8:1249281	18.464	1249281
Chr8	Chr8:1271578	19.61	1271578
Chr8	Chr8:1276790	19.61	1276790
Chr8	Chr8:1431791	21.737	1431791
Chr8	Chr8:1501365	22.305	1501365
Chr8	Chr8:1566589	24.032	1566589
Chr8	Chr8:2440095	27.941	2440095
Chr8	Chr8:2487145	28.622	2487145
Chr8	Chr8:2553624	29.075	2553624
Chr8	Chr8:2598211	29.414	2598211
Chr8	Chr8:2857395	30.784	2857395
Chr8	Chr8:2886044	30.897	2886044
Chr8	Chr8:2931188	31.35	2931188
Chr8	Chr8:4692166	32.03	4692166
Chr8	Chr8:6095595	32.715	6095595
Chr8	Chr8:11283320	32.828	11283320
Chr8	Chr8:11407931	32.941	11407931
Chr8	Chr8:11641113	33.053	11641113
Chr8	Chr8:11950625	33.734	11950625
Chr8	Chr8:12060105	33.847	12060105
Chr8	Chr8:12183197	34.413	12183197
Chr8	Chr8:12238798	34.64	12238798
Chr8	Chr8:12238862	34.64	12238862
Chr8	Chr8:12361357	34.64	12361357
Chr8	Chr8:12507925	35.549	12507925
Chr8	Chr8:12509839	35.549	12509839
Chr8	Chr8:12520255	35.662	12520255
Chr8	Chr8:12713481	35.775	12713481
Chr8	Chr8:12790305	35.888	12790305
Chr8	Chr8:12791141	35.888	12791141
Chr8	Chr8:12822934	36.001	12822934
Chr8	Chr8:12826225	36.001	12826225
Chr8	Chr8:12932727	36.551	12932727
Chr8	Chr8:13110018	36.825	13110018
Chr8	Chr8:13110348	36.825	13110348
Chr8	Chr8:13209173	36.962	13209173
Chr8	Chr8:13214317	37.099	13214317
Chr8	Chr8:13287478	37.393	13287478
Chr8	Chr8:13439097	38.759	13439097
Chr8	Chr8:13387863	39.306	13387863
Chr8	Chr8:13447969	39.306	13447969
Chr8	Chr8:13581696	39.874	13581696
Chr8	Chr8:13644694	40.556	13644694
Chr8	Chr8:14040865	42.399	14040865
Chr8	Chr8:14066035	42.626	14066035
Chr8	Chr8:14066062	42.626	14066062
Chr8	Chr8:14071076	43.089	14071076
Chr8	Chr8:14072586	43.314	14072586
Chr8	Chr8:14089412	43.538	14089412
Chr8	Chr8:14104585	43.538	14104585
Chr8	Chr8:14124324	43.764	14124324
Chr8	Chr8:14190744	43.764	14190744
Chr8	Chr8:14192674	43.764	14192674
Chr8	Chr8:14194709	43.764	14194709
Chr8	Chr8:14194765	43.764	14194765
Chr8	Chr8:14280392	43.764	14280392
Chr8	Chr8:14322264	43.764	14322264
Chr8	Chr8:14539862	43.99	14539862
Chr8	Chr8:14539925	44.254	14539925
Chr8	Chr8:14773306	44.784	14773306
Chr8	Chr8:14921870	44.784	14921870
Chr8	Chr8:14986431	44.784	14986431
Chr8	Chr8:15016554	45.009	15016554
Chr8	Chr8:15063650	45.009	15063650
Chr8	Chr8:15085665	45.009	15085665
Chr8	Chr8:15085789	45.009	15085789
Chr8	Chr8:15085856	45.009	15085856
Chr8	Chr8:15091528	45.009	15091528
Chr8	Chr8:15103536	45.009	15103536
Chr8	Chr8:15103624	45.009	15103624
Chr8	Chr8:15142496	45.805	15142496
Chr8	Chr8:15143944	45.805	15143944
Chr8	Chr8:15145717	45.805	15145717
Chr8	Chr8:15178516	45.805	15178516
Chr8	Chr8:15252824	46.855	15252824
Chr8	Chr8:15379823	47.906	15379823
Chr8	Chr8:15393714	47.906	15393714
Chr8	Chr8:15695112	48.779	15695112
Chr8	Chr8:15703500	48.779	15703500
Chr8	Chr8:15730673	48.892	15730673
Chr8	Chr8:15823247	50.032	15823247
Chr8	Chr8:15826601	50.032	15826601
Chr8	Chr8:15839241	50.032	15839241
Chr8	Chr8:15839432	50.032	15839432
Chr8	Chr8:15847466	50.032	15847466
Chr8	Chr8:16091171	50.032	16091171
Chr8	Chr8:16471389	50.144	16471389
Chr8	Chr8:16472591	50.144	16472591
Chr8	Chr8:16538584	50.144	16538584
Chr8	Chr8:16549880	50.144	16549880
Chr8	Chr8:16684477	50.144	16684477
Chr8	Chr8:16685350	50.144	16685350
Chr8	Chr8:16751073	50.257	16751073
Chr8	Chr8:16955000	50.882	16955000
Chr8	Chr8:16996676	51.507	16996676
Chr8	Chr8:17017532	51.507	17017532
Chr8	Chr8:17046746	51.507	17046746
Chr8	Chr8:17092133	51.507	17092133
Chr8	Chr8:17111536	51.507	17111536
Chr8	Chr8:17182052	52.308	17182052
Chr8	Chr8:17182152	52.755	17182152
Chr8	Chr8:17251625	53.352	17251625
Chr8	Chr8:17277491	53.5	17277491
Chr8	Chr8:17321805	53.648	17321805
Chr8	Chr8:17184497	53.734	17184497
Chr8	Chr8:17197742	54.207	17197742
Chr8	Chr8:17339273	54.396	17339273
Chr8	Chr8:17340958	54.396	17340958
Chr8	Chr8:17341020	54.396	17341020
Chr8	Chr8:17350664	54.396	17350664
Chr8	Chr8:17460664	54.693	17460664
Chr8	Chr8:17535493	54.842	17535493
Chr8	Chr8:17541921	54.842	17541921
Chr8	Chr8:17541961	54.842	17541961
Chr8	Chr8:17562672	54.99	17562672
Chr8	Chr8:17562813	54.99	17562813
Chr8	Chr8:17564288	54.99	17564288
Chr8	Chr8:17573185	54.99	17573185
Chr8	Chr8:17630522	55.138	17630522
Chr8	Chr8:17381771	55.155	17381771
Chr8	Chr8:17649380	55.435	17649380
Chr8	Chr8:17434768	55.628	17434768
Chr8	Chr8:17494146	56.101	17494146
Chr8	Chr8:17797549	56.335	17797549
Chr8	Chr8:17804243	56.335	17804243
Chr8	Chr8:17808670	56.335	17808670
Chr8	Chr8:17816406	56.335	17816406
Chr8	Chr8:17840815	56.335	17840815
Chr8	Chr8:17840904	56.335	17840904
Chr8	Chr8:17841455	56.335	17841455
Chr8	Chr8:17903916	56.782	17903916
Chr8	Chr8:17923509	56.93	17923509
Chr8	Chr8:17994558	57.527	17994558
Chr8	Chr8:18051180	57.753	18051180
Chr8	Chr8:18051227	57.753	18051227
Chr8	Chr8:18063058	57.753	18063058
Chr8	Chr8:18063082	57.753	18063082
Chr8	Chr8:18160838	58.44	18160838
Chr8	Chr8:18171237	59.127	18171237
Chr8	Chr8:18247941	59.583	18247941
Chr8	Chr8:18314246	60.271	18314246
Chr8	Chr8:18360168	60.839	18360168
Chr8	Chr8:18360251	60.839	18360251
Chr8	Chr8:18366847	60.952	18366847
Chr8	Chr8:18366927	60.952	18366927
Chr8	Chr8:18374833	61.405	18374833
Chr8	Chr8:18470660	61.405	18470660
Chr8	Chr8:18480818	61.405	18480818
Chr8	Chr8:18500665	61.974	18500665
Chr8	Chr8:18523441	61.974	18523441
Chr8	Chr8:18543602	61.974	18543602
Chr8	Chr8:18555794	62.313	18555794
Chr8	Chr8:18556988	62.313	18556988
Chr8	Chr8:18568003	62.313	18568003
Chr8	Chr8:18587188	62.313	18587188
Chr8	Chr8:18588417	62.313	18588417
Chr8	Chr8:18600055	62.313	18600055
Chr8	Chr8:18622700	62.313	18622700
Chr8	Chr8:18651850	62.881	18651850
Chr8	Chr8:18810790	63.352	18810790
Chr8	Chr8:18818076	63.508	18818076
Chr8	Chr8:18833956	63.508	18833956
Chr8	Chr8:18892655	63.665	18892655
Chr8	Chr8:18936737	63.821	18936737
Chr8	Chr8:18987596	63.977	18987596
Chr8	Chr8:19061068	64.514	19061068
Chr8	Chr8:19028854	64.607	19028854
Chr8	Chr8:19032509	64.764	19032509
Chr8	Chr8:19172646	64.92	19172646
Chr8	Chr8:19176328	64.92	19176328
Chr8	Chr8:19218017	65.136	19218017
Chr8	Chr8:19218099	65.351	19218099
Chr8	Chr8:19286479	66.002	19286479
Chr8	Chr8:19276031	66.114	19276031
Chr8	Chr8:19288061	66.217	19288061
Chr8	Chr8:19344949	66.589	19344949
Chr8	Chr8:19340126	66.65	19340126
Chr8	Chr8:19371490	67.3	19371490
Chr8	Chr8:19371581	67.3	19371581
Chr8	Chr8:19399564	67.3	19399564
Chr8	Chr8:19442835	67.542	19442835
Chr8	Chr8:19556980	68.017	19556980
Chr8	Chr8:19568083	68.017	19568083
Chr8	Chr8:19579653	68.017	19579653
Chr8	Chr8:19630651	68.254	19630651
Chr8	Chr8:19684947	68.49	19684947
Chr8	Chr8:19707532	68.49	19707532
Chr8	Chr8:19783890	68.49	19783890
Chr8	Chr8:19800324	68.727	19800324
Chr8	Chr8:19803301	68.964	19803301
Chr8	Chr8:20019359	70.4	20019359
Chr8	Chr8:20019446	70.637	20019446
Chr8	Chr8:20025762	70.637	20025762
Chr8	Chr8:20073757	70.874	20073757
Chr8	Chr8:20126689	71.177	20126689
Chr8	Chr8:20168457	71.784	20168457
Chr8	Chr8:20172332	71.784	20172332
Chr8	Chr8:20126910	72.336	20126910
Chr8	Chr8:20188574	72.697	20188574
Chr8	Chr8:20224142	72.697	20224142
Chr8	Chr8:20258670	73.239	20258670
Chr8	Chr8:20271073	73.239	20271073
Chr8	Chr8:20293221	74.152	20293221
Chr8	Chr8:20349753	74.872	20349753
Chr8	Chr8:20391751	75.692	20391751
Chr8	Chr8:20408369	75.964	20408369
Chr8	Chr8:20460346	76.51	20460346
Chr8	Chr8:20460432	76.51	20460432
Chr8	Chr8:20472053	76.51	20472053
Chr8	Chr8:20527065	76.639	20527065
Chr8	Chr8:20550214	76.832	20550214
Chr8	Chr8:20550338	76.832	20550338
Chr8	Chr8:20562591	77.025	20562591
Chr8	Chr8:20588733	77.025	20588733
Chr8	Chr8:20599647	77.218	20599647
Chr8	Chr8:20602952	77.218	20602952
Chr8	Chr8:20603759	77.218	20603759
Chr8	Chr8:20607275	77.218	20607275
Chr8	Chr8:20608901	77.218	20608901
Chr8	Chr8:20633171	77.218	20633171
Chr8	Chr8:20651016	77.411	20651016
Chr8	Chr8:20651955	77.603	20651955
Chr8	Chr8:20652028	77.603	20652028
Chr8	Chr8:20698561	78.774	20698561
Chr8	Chr8:20707805	79.16	20707805
Chr8	Chr8:20736513	79.547	20736513
Chr8	Chr8:20799898	80.519	20799898
Chr8	Chr8:20808079	80.712	20808079
Chr8	Chr8:21013713	84.534	21013713
Chr8	Chr8:21014247	84.534	21014247
Chr8	Chr8:21017176	84.534	21017176
Chr8	Chr8:21155379	84.95	21155379
Chr8	Chr8:21163539	84.95	21163539
Chr8	Chr8:21080472	85.115	21080472
Chr8	Chr8:21100750	85.115	21100750
Chr8	Chr8:21238088	85.495	21238088
Chr8	Chr8:21253819	85.495	21253819
Chr8	Chr8:21257398	85.495	21257398
Chr8	Chr8:21382831	87.427	21382831
Chr8	Chr8:21442617	89.359	21442617
Chr8	Chr8:21456695	89.359	21456695
Chr8	Chr8:21464710	89.528	21464710
Chr8	Chr8:21463670	89.697	21463670
Chr8	Chr8:21464774	89.697	21464774
Chr8	Chr8:21493478	90.037	21493478
Chr8	Chr8:21526430	91.734	21526430
Chr8	Chr8:21556664	91.9	21556664
Chr8	Chr8:21562115	91.9	21562115
Chr8	Chr8:21562195	91.9	21562195
Chr8	Chr8:21664441	94.654	21664441
Chr8	Chr8:21689269	95.155	21689269
Chr8	Chr8:21733768	95.321	21733768
Chr8	Chr8:21742757	95.654	21742757
Chr8	Chr8:21794253	97.005	21794253
Chr8	Chr8:21826258	97.005	21826258
Chr8	Chr8:21842496	97.161	21842496
Chr8	Chr8:21914809	98.263	21914809
Chr8	Chr8:21989923	98.418	21989923
Chr8	Chr8:21989986	98.418	21989986
Chr8	Chr8:22006758	99.201	22006758
Chr8	Chr8:22007238	99.513	22007238
Chr8	Chr8:22028735	99.513	22028735
Chr8	Chr8:22029365	99.513	22029365
Chr8	Chr8:22030700	99.626	22030700
Chr8	Chr8:22041378	99.988	22041378
Chr8	Chr8:22045917	100.532	22045917
Chr8	Chr8:22050676	100.532	22050676
Chr8	Chr8:22081632	101.259	22081632
Chr8	Chr8:22081651	101.259	22081651
Chr8	Chr8:22113331	102.583	22113331
Chr8	Chr8:22147519	102.583	22147519
Chr8	Chr8:22154112	103.113	22154112
Chr8	Chr8:22174392	103.377	22174392
Chr8	Chr8:22204508	103.716	22204508
Chr8	Chr8:22221052	103.829	22221052
Chr8	Chr8:22309926	103.941	22309926
Chr8	Chr8:22311138	103.941	22311138
Chr8	Chr8:22323026	104.054	22323026
Chr8	Chr8:22328715	104.054	22328715
Chr8	Chr8:22338752	104.509	22338752
Chr8	Chr8:22344018	104.509	22344018
Chr8	Chr8:22389449	104.962	22389449
Chr8	Chr8:22418949	104.962	22418949
Chr8	Chr8:22603430	105.642	22603430
Chr8	Chr8:22615493	105.755	22615493
Chr8	Chr8:22665202	105.981	22665202
Chr8	Chr8:22719978	105.981	22719978
Chr8	Chr8:22877419	105.981	22877419
Chr9	Chr9:20449749	0	20449749
Chr9	Chr9:20552891	0	20552891
Chr9	Chr9:20583215	0	20583215
Chr9	Chr9:20377764	0.452	20377764
Chr9	Chr9:20273184	1.591	20273184
Chr9	Chr9:19928117	8.851	19928117
Chr9	Chr9:19951567	8.851	19951567
Chr9	Chr9:19961379	8.851	19961379
Chr9	Chr9:19926598	9.38	19926598
Chr9	Chr9:19917759	9.644	19917759
Chr9	Chr9:19922523	9.644	19922523
Chr9	Chr9:19906565	10.669	19906565
Chr9	Chr9:19887437	11.067	19887437
Chr9	Chr9:19874874	11.464	19874874
Chr9	Chr9:19875818	11.464	19875818
Chr9	Chr9:19849808	12.016	19849808
Chr9	Chr9:19858778	12.348	19858778
Chr9	Chr9:19819784	12.941	19819784
Chr9	Chr9:19812099	13.68	19812099
Chr9	Chr9:19816612	13.83	19816612
Chr9	Chr9:19817737	13.83	19817737
Chr9	Chr9:19775725	14.418	19775725
Chr9	Chr9:19775803	14.418	19775803
Chr9	Chr9:19780115	14.418	19780115
Chr9	Chr9:19717137	16.153	19717137
Chr9	Chr9:19722316	16.153	19722316
Chr9	Chr9:19722385	16.153	19722385
Chr9	Chr9:19683415	16.491	19683415
Chr9	Chr9:19658195	17.879	19658195
Chr9	Chr9:19563409	18.564	19563409
Chr9	Chr9:19536131	19.177	19536131
Chr9	Chr9:19539566	19.177	19539566
Chr9	Chr9:19524847	19.585	19524847
Chr9	Chr9:19522959	19.788	19522959
Chr9	Chr9:19511275	20.196	19511275
Chr9	Chr9:19471155	20.809	19471155
Chr9	Chr9:19420337	21.686	19420337
Chr9	Chr9:19397981	22.043	19397981
Chr9	Chr9:19386267	22.247	19386267
Chr9	Chr9:19386959	22.247	19386959
Chr9	Chr9:19328964	22.45	19328964
Chr9	Chr9:19374458	22.45	19374458
Chr9	Chr9:19228448	24.091	19228448
Chr9	Chr9:19232643	24.091	19232643
Chr9	Chr9:19193605	24.361	19193605
Chr9	Chr9:19215425	24.361	19215425
Chr9	Chr9:19183324	24.631	19183324
Chr9	Chr9:19169036	25.173	19169036
Chr9	Chr9:19112442	25.453	19112442
Chr9	Chr9:19032186	27.092	19032186
Chr9	Chr9:19033748	27.092	19033748
Chr9	Chr9:19013121	27.634	19013121
Chr9	Chr9:19013165	27.634	19013165
Chr9	Chr9:18908010	29.043	18908010
Chr9	Chr9:18836702	30.472	18836702
Chr9	Chr9:18778700	31.416	18778700
Chr9	Chr9:18775006	31.583	18775006
Chr9	Chr9:18721921	32.427	18721921
Chr9	Chr9:18557447	32.54	18557447
Chr9	Chr9:18561240	32.54	18561240
Chr9	Chr9:18566268	32.54	18566268
Chr9	Chr9:18643140	32.54	18643140
Chr9	Chr9:18679297	32.54	18679297
Chr9	Chr9:18539930	33.336	18539930
Chr9	Chr9:18539976	33.336	18539976
Chr9	Chr9:18455111	33.791	18455111
Chr9	Chr9:18426952	34.017	18426952
Chr9	Chr9:18296978	35.141	18296978
Chr9	Chr9:18200562	36.55	18200562
Chr9	Chr9:18200536	36.776	18200536
Chr9	Chr9:18127023	36.946	18127023
Chr9	Chr9:18130713	37.116	18130713
Chr9	Chr9:18100545	37.455	18100545
Chr9	Chr9:18090869	37.681	18090869
Chr9	Chr9:18020055	38.345	18020055
Chr9	Chr9:18008806	38.509	18008806
Chr9	Chr9:17911414	38.76	17911414
Chr9	Chr9:17927276	40.021	17927276
Chr9	Chr9:17927469	40.021	17927469
Chr9	Chr9:17894993	40.185	17894993
Chr9	Chr9:17663846	42.041	17663846
Chr9	Chr9:17701163	42.041	17701163
Chr9	Chr9:17705127	42.041	17705127
Chr9	Chr9:17570798	42.769	17570798
Chr9	Chr9:17509275	42.894	17509275
Chr9	Chr9:16957347	43.318	16957347
Chr9	Chr9:16909999	43.743	16909999
Chr9	Chr9:16928434	43.743	16928434
Chr9	Chr9:16928464	43.743	16928464
Chr9	Chr9:16887267	44.026	16887267
Chr9	Chr9:16732745	44.309	16732745
Chr9	Chr9:16737980	44.309	16737980
Chr9	Chr9:16794977	44.309	16794977
Chr9	Chr9:16795053	44.309	16795053
Chr9	Chr9:16796917	44.309	16796917
Chr9	Chr9:16587350	44.635	16587350
Chr9	Chr9:16307033	44.961	16307033
Chr9	Chr9:16438421	46.071	16438421
Chr9	Chr9:16438514	46.071	16438514
Chr9	Chr9:16133794	49.116	16133794
Chr9	Chr9:16134148	49.116	16134148
Chr9	Chr9:16124449	49.289	16124449
Chr9	Chr9:16127094	49.289	16127094
Chr9	Chr9:15669920	49.462	15669920
Chr9	Chr9:16039738	49.462	16039738
Chr9	Chr9:16044172	49.462	16044172
Chr9	Chr9:16053721	49.462	16053721
Chr9	Chr9:16120793	49.462	16120793
Chr9	Chr9:14911936	49.634	14911936
Chr9	Chr9:15181340	49.634	15181340
Chr9	Chr9:15181408	49.634	15181408
Chr9	Chr9:14910529	49.807	14910529
Chr9	Chr9:13254100	51.569	13254100
Chr9	Chr9:13353902	51.569	13353902
Chr9	Chr9:13651013	51.569	13651013
Chr9	Chr9:12552940	52.44	12552940
Chr9	Chr9:12562045	52.44	12562045
Chr9	Chr9:12563692	52.44	12563692
Chr9	Chr9:12748199	52.44	12748199
Chr9	Chr9:12809426	52.44	12809426
Chr9	Chr9:12181112	52.612	12181112
Chr9	Chr9:12470214	52.612	12470214
Chr9	Chr9:6038604	53.133	6038604
Chr9	Chr9:6297492	53.133	6297492
Chr9	Chr9:7890924	53.133	7890924
Chr9	Chr9:8234094	53.133	8234094
Chr9	Chr9:4362563	53.479	4362563
Chr9	Chr9:4568582	53.479	4568582
Chr9	Chr9:4575323	53.479	4575323
Chr9	Chr9:3662739	53.651	3662739
Chr9	Chr9:3562765	53.997	3562765
Chr9	Chr9:1929891	55.222	1929891
Chr9	Chr9:1904034	55.395	1904034
Chr9	Chr9:1904072	55.395	1904072
Chr9	Chr9:1905435	55.395	1905435
Chr9	Chr9:1929884	55.395	1929884
Chr9	Chr9:1852553	56.266	1852553
Chr9	Chr9:1878043	56.266	1878043
Chr9	Chr9:1886910	56.266	1886910
Chr9	Chr9:1893953	56.266	1893953
Chr9	Chr9:1896549	56.266	1896549
Chr9	Chr9:1896594	56.266	1896594
Chr9	Chr9:1792496	56.438	1792496
Chr9	Chr9:1792530	56.438	1792530
Chr9	Chr9:1800302	56.438	1800302
Chr9	Chr9:1831936	56.438	1831936
Chr9	Chr9:1595067	57.133	1595067
Chr9	Chr9:1623887	57.133	1623887
Chr9	Chr9:1549148	57.653	1549148
Chr9	Chr9:1549205	57.653	1549205
Chr9	Chr9:1565082	57.653	1565082
Chr9	Chr9:1576907	57.653	1576907
Chr9	Chr9:1580466	57.653	1580466
Chr9	Chr9:1350732	58.916	1350732
Chr9	Chr9:1350777	58.916	1350777
Chr9	Chr9:1402766	60.144	1402766
Chr9	Chr9:1415162	60.144	1415162
Chr9	Chr9:1282336	61.906	1282336
Chr9	Chr9:1310088	61.906	1310088
Chr9	Chr9:1337140	61.906	1337140
Chr9	Chr9:1252281	62.132	1252281
Chr9	Chr9:1166875	63.041	1166875
Chr9	Chr9:1166956	63.508	1166956
Chr9	Chr9:1096224	64.643	1096224
Chr9	Chr9:1096386	64.643	1096386
Chr9	Chr9:1074562	65.095	1074562
Chr9	Chr9:1080369	65.095	1080369
Chr9	Chr9:1006066	67.491	1006066
Chr9	Chr9:711585	69.093	711585
Chr9	Chr9:713485	69.093	713485
Chr9	Chr9:725198	69.093	725198
Chr9	Chr9:746091	69.093	746091
Chr9	Chr9:696039	69.774	696039
Chr9	Chr9:623310	72.552	623310
Chr9	Chr9:590400	73.691	590400
Chr9	Chr9:463852	75.293	463852
Chr9	Chr9:417527	75.973	417527
Chr9	Chr9:233367	76.882	233367
Chr9	Chr9:263893	76.882	263893
Chr9	Chr9:178364	77.335	178364
Chr9	Chr9:169494	77.561	169494
Chr10	Chr10:155950	0	155950
Chr10	Chr10:171643	0	171643
Chr10	Chr10:30293	0.226	30293
Chr10	Chr10:199576	0.226	199576
Chr10	Chr10:236419	0.529	236419
Chr10	Chr10:198308	0.671	198308
Chr10	Chr10:253739	1.273	253739
Chr10	Chr10:297672	1.473	297672
Chr10	Chr10:253900	1.474	253900
Chr10	Chr10:274519	2.109	274519
Chr10	Chr10:274768	2.109	274768
Chr10	Chr10:275708	2.109	275708
Chr10	Chr10:322336	2.746	322336
Chr10	Chr10:360027	3.062	360027
Chr10	Chr10:379774	3.853	379774
Chr10	Chr10:568487	6.894	568487
Chr10	Chr10:568568	6.894	568568
Chr10	Chr10:569888	7.349	569888
Chr10	Chr10:578334	7.462	578334
Chr10	Chr10:579491	7.575	579491
Chr10	Chr10:672050	9.497	672050
Chr10	Chr10:771687	10.69	771687
Chr10	Chr10:771729	10.803	771729
Chr10	Chr10:806336	11.485	806336
Chr10	Chr10:1483840	12.812	1483840
Chr10	Chr10:1761094	15.162	1761094
Chr10	Chr10:1977554	16.239	1977554
Chr10	Chr10:1977577	16.239	1977577
Chr10	Chr10:1977634	16.239	1977634
Chr10	Chr10:2201407	16.391	2201407
Chr10	Chr10:2377363	16.848	2377363
Chr10	Chr10:2555462	18.925	2555462
Chr10	Chr10:2556906	18.925	2556906
Chr10	Chr10:2556974	18.925	2556974
Chr10	Chr10:2667755	19.038	2667755
Chr10	Chr10:2667799	19.038	2667799
Chr10	Chr10:2880939	19.378	2880939
Chr10	Chr10:3588738	19.717	3588738
Chr10	Chr10:3921266	19.943	3921266
Chr10	Chr10:4044407	20.169	4044407
Chr10	Chr10:6670832	22.126	6670832
Chr10	Chr10:29106467	22.806	29106467
Chr10	Chr10:29609207	23.032	29609207
Chr10	Chr10:29654374	23.487	29654374
Chr10	Chr10:29655762	23.6	29655762
Chr10	Chr10:29818756	23.6	29818756
Chr10	Chr10:29917944	23.6	29917944
Chr10	Chr10:29998281	23.6	29998281
Chr10	Chr10:30371839	24.053	30371839
Chr10	Chr10:30500593	24.053	30500593
Chr10	Chr10:31792132	25.663	31792132
Chr10	Chr10:31899099	25.821	31899099
Chr10	Chr10:32203964	26.054	32203964
Chr10	Chr10:32062138	26.456	32062138
Chr10	Chr10:32222469	26.614	32222469
Chr10	Chr10:32367366	27.249	32367366
Chr10	Chr10:32885427	27.249	32885427
Chr10	Chr10:32906978	27.446	32906978
Chr10	Chr10:32907081	27.642	32907081
Chr10	Chr10:33212464	29.85	33212464
Chr10	Chr10:33226313	29.85	33226313
Chr10	Chr10:33241612	30.046	33241612
Chr10	Chr10:33243771	30.242	33243771
Chr10	Chr10:33289731	30.468	33289731
Chr10	Chr10:33586007	30.693	33586007
Chr10	Chr10:33636462	30.922	33636462
Chr10	Chr10:33674941	31.146	33674941
Chr10	Chr10:33687795	31.375	33687795
Chr10	Chr10:33942613	31.826	33942613
Chr10	Chr10:33949641	32.279	33949641
Chr10	Chr10:34038107	32.959	34038107
Chr10	Chr10:34183585	35.115	34183585
Chr10	Chr10:34258897	35.34	34258897
Chr10	Chr10:34259010	35.34	34259010
Chr10	Chr10:34299270	35.34	34299270
Chr10	Chr10:34383174	36.216	34383174
Chr10	Chr10:34363725	36.25	34363725
Chr10	Chr10:34733246	39.473	34733246
Chr10	Chr10:34725424	40.477	34725424
Chr10	Chr10:34869745	41.308	34869745
Chr10	Chr10:34874589	41.308	34874589
Chr10	Chr10:34921332	41.308	34921332
Chr10	Chr10:34847194	41.616	34847194
Chr10	Chr10:34865557	41.842	34865557
Chr11	Chr11:19255425	0	19255425
Chr11	Chr11:19258882	0	19258882
Chr11	Chr11:19267160	0	19267160
Chr11	Chr11:19267224	0	19267224
Chr11	Chr11:19228765	0.382	19228765
Chr11	Chr11:19209143	1.023	19209143
Chr11	Chr11:19166361	1.135	19166361
Chr11	Chr11:19100519	2.506	19100519
Chr11	Chr11:19084588	2.732	19084588
Chr11	Chr11:19060909	3.879	19060909
Chr11	Chr11:19047221	3.992	19047221
Chr11	Chr11:19018753	4.444	19018753
Chr11	Chr11:19008133	4.899	19008133
Chr11	Chr11:19008508	4.899	19008508
Chr11	Chr11:18841808	8.354	18841808
Chr11	Chr11:18852353	8.354	18852353
Chr11	Chr11:18859693	8.354	18859693
Chr11	Chr11:18815593	9.71	18815593
Chr11	Chr11:18769046	9.872	18769046
Chr11	Chr11:18772415	9.872	18772415
Chr11	Chr11:18795708	9.872	18795708
Chr11	Chr11:18737313	9.928	18737313
Chr11	Chr11:18767257	9.984	18767257
Chr11	Chr11:18704968	10.491	18704968
Chr11	Chr11:18711661	10.491	18711661
Chr11	Chr11:18715329	10.491	18715329
Chr11	Chr11:18652263	10.997	18652263
Chr11	Chr11:18670436	10.997	18670436
Chr11	Chr11:18652192	11.503	18652192
Chr11	Chr11:18501998	12.009	18501998
Chr11	Chr11:18498909	12.516	18498909
Chr11	Chr11:18468931	13.022	18468931
Chr11	Chr11:18421462	13.135	18421462
Chr11	Chr11:18405960	13.248	18405960
Chr11	Chr11:18406041	13.248	18406041
Chr11	Chr11:18381128	13.588	18381128
Chr11	Chr11:18348004	13.814	18348004
Chr11	Chr11:18331642	14.153	18331642
Chr11	Chr11:18332163	14.153	18332163
Chr11	Chr11:18303096	14.493	18303096
Chr11	Chr11:18273848	14.606	18273848
Chr11	Chr11:18289893	14.606	18289893
Chr11	Chr11:18296414	14.606	18296414
Chr11	Chr11:18170035	14.883	18170035
Chr11	Chr11:18194788	14.883	18194788
Chr11	Chr11:18201155	14.883	18201155
Chr11	Chr11:18206100	14.883	18206100
Chr11	Chr11:18206169	14.883	18206169
Chr11	Chr11:18207095	14.883	18207095
Chr11	Chr11:18224286	14.883	18224286
Chr11	Chr11:18096459	15.159	18096459
Chr11	Chr11:18096534	15.159	18096534
Chr11	Chr11:18143097	15.159	18143097
Chr11	Chr11:18152205	15.159	18152205
Chr11	Chr11:18152258	15.159	18152258
Chr11	Chr11:18158909	15.159	18158909
Chr11	Chr11:18019750	15.435	18019750
Chr11	Chr11:18045202	15.435	18045202
Chr11	Chr11:18045267	15.435	18045267
Chr11	Chr11:18048294	15.435	18048294
Chr11	Chr11:18064236	15.435	18064236
Chr11	Chr11:18072469	15.435	18072469
Chr11	Chr11:18074077	15.435	18074077
Chr11	Chr11:18019714	15.712	18019714
Chr11	Chr11:17992990	16.545	17992990
Chr11	Chr11:17923603	17.099	17923603
Chr11	Chr11:17944028	17.099	17944028
Chr11	Chr11:17873297	17.376	17873297
Chr11	Chr11:17905978	17.376	17905978
Chr11	Chr11:17907890	17.376	17907890
Chr11	Chr11:17804048	17.652	17804048
Chr11	Chr11:17804419	17.652	17804419
Chr11	Chr11:17743683	17.929	17743683
Chr11	Chr11:17760592	17.929	17760592
Chr11	Chr11:17764462	17.929	17764462
Chr11	Chr11:17708225	18.483	17708225
Chr11	Chr11:17684681	18.759	17684681
Chr11	Chr11:17531955	19.592	17531955
Chr11	Chr11:17533408	19.592	17533408
Chr11	Chr11:17429605	19.869	17429605
Chr11	Chr11:17429682	19.869	17429682
Chr11	Chr11:17502986	19.869	17502986
Chr11	Chr11:17405482	20.37	17405482
Chr11	Chr11:17415144	21.356	17415144
Chr11	Chr11:17296314	22.389	17296314
Chr11	Chr11:17347082	22.389	17347082
Chr11	Chr11:17330755	22.502	17330755
Chr11	Chr11:17331204	22.502	17331204
Chr11	Chr11:17332417	22.502	17332417
Chr11	Chr11:17249704	23.183	17249704
Chr11	Chr11:17286387	23.183	17286387
Chr11	Chr11:17099032	26.159	17099032
Chr11	Chr11:17111389	26.159	17111389
Chr11	Chr11:16996750	26.78	16996750
Chr11	Chr11:16991655	27.465	16991655
Chr11	Chr11:16988593	27.578	16988593
Chr11	Chr11:16953706	28.602	16953706
Chr11	Chr11:16922834	28.828	16922834
Chr11	Chr11:16855801	29.167	16855801
Chr11	Chr11:16911085	29.167	16911085
Chr11	Chr11:16852488	29.356	16852488
Chr11	Chr11:16843124	29.544	16843124
Chr11	Chr11:16840887	29.732	16840887
Chr11	Chr11:16843073	29.732	16843073
Chr11	Chr11:16850854	29.732	16850854
Chr11	Chr11:16840773	29.845	16840773
Chr11	Chr11:16796600	30.64	16796600
Chr11	Chr11:16766470	31.209	16766470
Chr11	Chr11:16745036	31.89	16745036
Chr11	Chr11:16629142	32.343	16629142
Chr11	Chr11:16488749	33.252	16488749
Chr11	Chr11:16488789	33.252	16488789
Chr11	Chr11:16530329	33.252	16530329
Chr11	Chr11:16475843	33.365	16475843
Chr11	Chr11:16476692	33.365	16476692
Chr11	Chr11:15619900	36.441	15619900
Chr11	Chr11:15580463	36.654	15580463
Chr11	Chr11:15549283	37.082	15549283
Chr11	Chr11:15539444	37.295	15539444
Chr11	Chr11:16132165	38.909	16132165
Chr11	Chr11:16132237	38.909	16132237
Chr11	Chr11:15900223	39.149	15900223
Chr11	Chr11:16084300	39.149	16084300
Chr11	Chr11:16095759	39.149	16095759
Chr11	Chr11:15450344	41.099	15450344
Chr11	Chr11:15360624	41.822	15360624
Chr11	Chr11:15366027	41.822	15366027
Chr11	Chr11:12520479	44.151	12520479
Chr11	Chr11:10791975	45.009	10791975
Chr11	Chr11:10792045	45.009	10792045
Chr11	Chr11:10841797	45.009	10841797
Chr11	Chr11:11715856	45.009	11715856
Chr11	Chr11:11715894	45.009	11715894
Chr11	Chr11:11881052	45.009	11881052
Chr11	Chr11:11881117	45.009	11881117
Chr11	Chr11:11988680	45.009	11988680
Chr11	Chr11:12037436	45.009	12037436
Chr11	Chr11:12039764	45.009	12039764
Chr11	Chr11:12040856	45.009	12040856
Chr11	Chr11:12273295	45.009	12273295
Chr11	Chr11:12367848	45.009	12367848
Chr11	Chr11:12412175	45.009	12412175
Chr11	Chr11:12417634	45.009	12417634
Chr11	Chr11:12417727	45.009	12417727
Chr11	Chr11:12418463	45.009	12418463
Chr11	Chr11:9165603	46.085	9165603
Chr11	Chr11:10276447	46.085	10276447
Chr11	Chr11:10637577	46.085	10637577
Chr11	Chr11:10637655	46.085	10637655
Chr11	Chr11:10725708	46.085	10725708
Chr11	Chr11:10728484	46.085	10728484
Chr11	Chr11:4320060	46.298	4320060
Chr11	Chr11:4344550	46.298	4344550
Chr11	Chr11:4667137	46.298	4667137
Chr11	Chr11:4668564	46.298	4668564
Chr11	Chr11:4727053	46.298	4727053
Chr11	Chr11:4196995	46.512	4196995
Chr11	Chr11:4254500	46.512	4254500
Chr11	Chr11:3901929	46.725	3901929
Chr11	Chr11:3938407	46.725	3938407
Chr11	Chr11:3941949	46.725	3941949
Chr11	Chr11:3681520	46.938	3681520
Chr11	Chr11:3524170	47.797	3524170
Chr11	Chr11:3226012	48.439	3226012
Chr11	Chr11:3228069	48.439	3228069
Chr11	Chr11:3370626	48.439	3370626
Chr11	Chr11:3186540	48.894	3186540
Chr11	Chr11:3186617	48.894	3186617
Chr11	Chr11:3044871	49.707	3044871
Chr11	Chr11:3045596	49.707	3045596
Chr11	Chr11:3028264	50.029	3028264
Chr11	Chr11:3152922	50.029	3152922
Chr11	Chr11:2827903	50.939	2827903
Chr11	Chr11:2724293	51.051	2724293
Chr11	Chr11:2824998	51.051	2824998
Chr11	Chr11:2825027	51.051	2825027
Chr11	Chr11:2715043	51.851	2715043
Chr11	Chr11:2712489	52.383	2712489
Chr11	Chr11:2120236	52.648	2120236
Chr11	Chr11:2075433	53.216	2075433
Chr11	Chr11:2075530	53.216	2075530
Chr11	Chr11:2077372	53.216	2077372
Chr11	Chr11:2077441	53.216	2077441
Chr11	Chr11:2051851	53.441	2051851
Chr11	Chr11:1992773	54.097	1992773
Chr11	Chr11:1837212	54.665	1837212
Chr11	Chr11:1607032	56.245	1607032
Chr11	Chr11:1607563	56.417	1607563
Chr11	Chr11:1631938	56.417	1631938
Chr11	Chr11:1636093	56.417	1636093
Chr11	Chr11:1471360	58.401	1471360
Chr11	Chr11:1383626	58.732	1383626
Chr11	Chr11:1383663	58.732	1383663
Chr11	Chr11:1378487	59.077	1378487
Chr11	Chr11:1348076	59.386	1348076
Chr11	Chr11:1348232	59.386	1348232
Chr11	Chr11:1354338	59.597	1354338
Chr11	Chr11:1346785	60.372	1346785
Chr11	Chr11:1336458	61.357	1336458
Chr11	Chr11:1339835	61.357	1339835
Chr11	Chr11:1242435	63.551	1242435
Chr11	Chr11:1157150	66.123	1157150
Chr11	Chr11:1135107	66.882	1135107
Chr11	Chr11:1135150	66.882	1135150
Chr11	Chr11:1139835	66.882	1139835
Chr11	Chr11:1139907	66.882	1139907
Chr11	Chr11:1106190	68.79	1106190
Chr11	Chr11:1035573	70.065	1035573
Chr11	Chr11:1016278	70.274	1016278
Chr11	Chr11:1028139	70.274	1028139
Chr11	Chr11:1030863	70.274	1030863
Chr11	Chr11:995721	70.5	995721
Chr11	Chr11:995797	70.5	995797
Chr11	Chr11:998496	70.5	998496
Chr11	Chr11:859140	71.411	859140
Chr11	Chr11:548347	73.13	548347
Chr11	Chr11:548382	73.13	548382
Chr11	Chr11:488803	74.632	488803
Chr11	Chr11:377768	75.659	377768
Chr11	Chr11:389916	75.659	389916
Chr11	Chr11:394019	75.659	394019
Chr11	Chr11:321617	75.885	321617
Chr11	Chr11:326847	75.885	326847
Chr11	Chr11:309983	75.998	309983
Chr11	Chr11:54719	76.678	54719
Chr11	Chr11:106649	76.678	106649
Chr11	Chr11:178758	76.678	178758
Chr12	Chr12:76401	0	76401
Chr12	Chr12:98961	0	98961
Chr12	Chr12:181697	0.113	181697
Chr12	Chr12:185051	0.113	185051
Chr12	Chr12:242687	0.453	242687
Chr12	Chr12:246768	0.453	246768
Chr12	Chr12:254503	0.453	254503
Chr12	Chr12:263302	0.566	263302
Chr12	Chr12:264904	1.019	264904
Chr12	Chr12:266412	1.019	266412
Chr12	Chr12:307388	1.701	307388
Chr12	Chr12:310852	1.927	310852
Chr12	Chr12:348498	3.216	348498
Chr12	Chr12:438965	4.505	438965
Chr12	Chr12:439545	7.051	439545
Chr12	Chr12:448432	7.253	448432
Chr12	Chr12:489583	7.455	489583
Chr12	Chr12:504143	8.065	504143
Chr12	Chr12:504210	8.065	504210
Chr12	Chr12:619834	10.129	619834
Chr12	Chr12:620494	10.242	620494
Chr12	Chr12:637851	10.922	637851
Chr12	Chr12:658494	12.699	658494
Chr12	Chr12:687812	13.453	687812
Chr12	Chr12:688560	13.453	688560
Chr12	Chr12:711214	14.348	711214
Chr12	Chr12:713306	14.703	713306
Chr12	Chr12:734457	14.703	734457
Chr12	Chr12:809190	15.599	809190
Chr12	Chr12:862087	15.896	862087
Chr12	Chr12:862361	16.193	862361
Chr12	Chr12:843070	16.561	843070
Chr12	Chr12:1032555	18.612	1032555
Chr12	Chr12:1162920	20.101	1162920
Chr12	Chr12:1167015	20.101	1167015
Chr12	Chr12:1233236	20.44	1233236
Chr12	Chr12:1351182	20.44	1351182
Chr12	Chr12:1488900	21.007	1488900
Chr12	Chr12:2064829	24.457	2064829
Chr12	Chr12:2263668	25.886	2263668
Chr12	Chr12:2269405	26.113	2269405
Chr12	Chr12:2269437	26.34	2269437
Chr12	Chr12:2282308	26.34	2282308
Chr12	Chr12:2408164	26.566	2408164
Chr12	Chr12:2410242	26.566	2410242
Chr12	Chr12:2550004	26.566	2550004
Chr12	Chr12:2550046	26.566	2550046
Chr12	Chr12:2644176	26.793	2644176
Chr12	Chr12:2673536	26.793	2673536
Chr12	Chr12:2679564	26.793	2679564
Chr12	Chr12:2701384	26.793	2701384
Chr12	Chr12:2813252	26.793	2813252
Chr12	Chr12:2864565	27.17	2864565
Chr12	Chr12:2864604	27.359	2864604
Chr12	Chr12:2946039	27.927	2946039
Chr12	Chr12:3004907	27.927	3004907
Chr12	Chr12:3027411	27.927	3027411
Chr12	Chr12:3064496	27.927	3064496
Chr12	Chr12:3206156	28.19	3206156
Chr12	Chr12:3212625	28.19	3212625
Chr12	Chr12:3216226	28.19	3216226
Chr12	Chr12:3216832	28.19	3216832
Chr12	Chr12:3277462	28.19	3277462
Chr12	Chr12:3481257	28.19	3481257
Chr12	Chr12:3121214	28.521	3121214
Chr12	Chr12:4269471	28.719	4269471
Chr12	Chr12:4455806	28.719	4455806
Chr12	Chr12:4532335	28.719	4532335
Chr12	Chr12:5478882	28.719	5478882
Chr12	Chr12:5964091	28.719	5964091
Chr12	Chr12:12078249	28.973	12078249
Chr12	Chr12:12296234	28.973	12296234
Chr12	Chr12:12506587	28.973	12506587
Chr12	Chr12:12508794	28.973	12508794
Chr12	Chr12:12667596	28.973	12667596
Chr12	Chr12:12687455	28.973	12687455
Chr12	Chr12:13063362	28.973	13063362
Chr12	Chr12:13393807	29.743	13393807
Chr12	Chr12:13601757	29.743	13601757
Chr12	Chr12:13633892	29.743	13633892
Chr12	Chr12:13884268	29.902	13884268
Chr12	Chr12:13918414	30.062	13918414
Chr12	Chr12:14131126	30.222	14131126
Chr12	Chr12:14131171	30.222	14131171
Chr12	Chr12:14274980	30.381	14274980
Chr12	Chr12:14434218	30.381	14434218
Chr12	Chr12:14540176	30.381	14540176
Chr12	Chr12:14541177	30.381	14541177
Chr12	Chr12:14637201	30.381	14637201
Chr12	Chr12:15005812	30.381	15005812
Chr12	Chr12:15019623	30.381	15019623
Chr12	Chr12:13887434	30.515	13887434
Chr12	Chr12:13889029	30.515	13889029
Chr12	Chr12:15852946	30.701	15852946
Chr12	Chr12:14044945	30.901	14044945
Chr12	Chr12:14045022	30.901	14045022
Chr12	Chr12:16000507	31.021	16000507
Chr12	Chr12:16113224	31.664	16113224
Chr12	Chr12:16147489	31.984	16147489
Chr12	Chr12:16151158	32.845	16151158
Chr12	Chr12:16233979	33.618	16233979
Chr12	Chr12:16818594	36.75	16818594
Chr12	Chr12:16861036	36.75	16861036
Chr12	Chr12:17065432	37.72	17065432
Chr12	Chr12:17199266	38.69	17199266
Chr12	Chr12:17311396	41.358	17311396
Chr12	Chr12:17321656	41.703	17321656
Chr12	Chr12:17369432	41.979	17369432
Chr12	Chr12:17420686	45.927	17420686
Chr12	Chr12:17420738	46.27	17420738
Chr12	Chr12:17456163	46.27	17456163
Chr12	Chr12:17458188	46.27	17458188
Chr12	Chr12:17464694	46.27	17464694
Chr12	Chr12:17464712	46.27	17464712
Chr12	Chr12:17493000	46.383	17493000
Chr12	Chr12:17638877	46.439	17638877
Chr12	Chr12:17638956	46.439	17638956
Chr12	Chr12:17499114	46.495	17499114
Chr12	Chr12:17666548	48.117	17666548
Chr12	Chr12:17669431	48.117	17669431
Chr12	Chr12:17796474	48.409	17796474
Chr12	Chr12:17808085	48.409	17808085
Chr12	Chr12:17731618	48.62	17731618
Chr12	Chr12:17834447	48.795	17834447
Chr12	Chr12:17853738	48.795	17853738
Chr12	Chr12:17863778	48.795	17863778
Chr12	Chr12:17987714	49.022	17987714
Chr12	Chr12:17987816	49.022	17987816
Chr12	Chr12:18000507	49.022	18000507
Chr12	Chr12:18031290	49.022	18031290
Chr12	Chr12:18031339	49.022	18031339
Chr12	Chr12:18152569	49.475	18152569
Chr12	Chr12:17951984	50.393	17951984
Chr12	Chr12:18174953	51.081	18174953
Chr12	Chr12:18296428	52.223	18296428
Chr12	Chr12:18298126	52.563	18298126
Chr12	Chr12:18338020	52.788	18338020
Chr12	Chr12:18338100	53.014	18338100
Chr12	Chr12:18397322	53.467	18397322
Chr12	Chr12:18449105	55.82	18449105
Chr12	Chr12:18478982	55.82	18478982
Chr12	Chr12:18775839	60.293	18775839
Chr12	Chr12:18786724	61.202	18786724
Chr12	Chr12:18896943	62.341	18896943
Chr12	Chr12:18901371	62.341	18901371
Chr12	Chr12:18906673	62.341	18906673
Chr12	Chr12:19189737	64.41	19189737
Chr12	Chr12:19201771	64.41	19201771
Chr12	Chr12:19209924	64.636	19209924
Chr12	Chr12:19218036	64.636	19218036
Chr12	Chr12:19218341	64.636	19218341
Chr12	Chr12:19225787	64.636	19225787
Chr12	Chr12:19252200	64.636	19252200
Chr12	Chr12:19334442	66.006	19334442
Chr12	Chr12:19334491	66.006	19334491
Chr12	Chr12:19442585	68.075	19442585
Chr12	Chr12:19447760	68.301	19447760
Chr12	Chr12:19449229	68.527	19449229
Chr12	Chr12:19449702	68.527	19449702
Chr12	Chr12:19719445	74.755	19719445
Chr12	Chr12:20037707	76.59	20037707
Chr12	Chr12:20061367	76.59	20061367
Chr12	Chr12:20096099	76.59	20096099
Chr13	Chr13:6174	0	6174
Chr13	Chr13:12981	0.226	12981
Chr13	Chr13:27941	0.226	27941
Chr13	Chr13:67986	0.226	67986
Chr13	Chr13:134612	0.678	134612
Chr13	Chr13:182812	0.678	182812
Chr13	Chr13:187638	0.678	187638
Chr13	Chr13:198889	0.678	198889
Chr13	Chr13:280045	0.904	280045
Chr13	Chr13:299403	0.904	299403
Chr13	Chr13:307977	0.904	307977
Chr13	Chr13:390629	3.209	390629
Chr13	Chr13:491709	6.574	491709
Chr13	Chr13:507553	6.574	507553
Chr13	Chr13:526329	6.574	526329
Chr13	Chr13:650873	6.799	650873
Chr13	Chr13:650920	6.799	650920
Chr13	Chr13:654660	6.799	654660
Chr13	Chr13:661545	6.799	661545
Chr13	Chr13:762378	7.709	762378
Chr13	Chr13:767241	7.709	767241
Chr13	Chr13:754384	7.929	754384
Chr13	Chr13:756048	7.929	756048
Chr13	Chr13:810056	8.161	810056
Chr13	Chr13:849394	9.531	849394
Chr13	Chr13:861948	10.447	861948
Chr13	Chr13:884646	11.364	884646
Chr13	Chr13:896881	11.59	896881
Chr13	Chr13:897809	11.703	897809
Chr13	Chr13:937723	13.366	937723
Chr13	Chr13:950421	13.779	950421
Chr13	Chr13:975638	13.779	975638
Chr13	Chr13:985520	13.779	985520
Chr13	Chr13:1056059	15.382	1056059
Chr13	Chr13:1112624	16.134	1112624
Chr13	Chr13:1112645	16.134	1112645
Chr13	Chr13:1115401	16.134	1115401
Chr13	Chr13:1132788	16.384	1132788
Chr13	Chr13:1177501	19.461	1177501
Chr13	Chr13:1177648	19.461	1177648
Chr13	Chr13:1195790	19.461	1195790
Chr13	Chr13:1250227	21.397	1250227
Chr13	Chr13:1250260	21.67	1250260
Chr13	Chr13:1254880	21.831	1254880
Chr13	Chr13:1273658	22.024	1273658
Chr13	Chr13:1282012	22.216	1282012
Chr13	Chr13:1283220	22.216	1283220
Chr13	Chr13:1282054	22.329	1282054
Chr13	Chr13:1309539	23.076	1309539
Chr13	Chr13:1318162	23.076	1318162
Chr13	Chr13:1321216	23.572	1321216
Chr13	Chr13:1455638	28.21	1455638
Chr13	Chr13:1460383	28.21	1460383
Chr13	Chr13:1549259	29.207	1549259
Chr13	Chr13:1549334	29.455	1549334
Chr13	Chr13:1549908	29.702	1549908
Chr13	Chr13:1609886	31.205	1609886
Chr13	Chr13:1627738	31.453	1627738
Chr13	Chr13:1639125	31.7	1639125
Chr13	Chr13:1877260	33.203	1877260
Chr13	Chr13:1879060	33.786	1879060
Chr13	Chr13:1916383	33.993	1916383
Chr13	Chr13:1917207	34.201	1917207
Chr13	Chr13:1917269	34.201	1917269
Chr13	Chr13:1961947	34.405	1961947
Chr13	Chr13:2014266	34.61	2014266
Chr13	Chr13:2016613	34.815	2016613
Chr13	Chr13:2016667	34.815	2016667
Chr13	Chr13:2017101	34.815	2017101
Chr13	Chr13:2017114	34.815	2017114
Chr13	Chr13:2038071	34.815	2038071
Chr13	Chr13:2040074	34.815	2040074
Chr13	Chr13:2126659	36.059	2126659
Chr13	Chr13:2214666	40.569	2214666
Chr13	Chr13:2222653	40.682	2222653
Chr13	Chr13:2269950	41.476	2269950
Chr13	Chr13:2277317	41.589	2277317
Chr13	Chr13:2278150	41.589	2278150
Chr13	Chr13:2297104	41.929	2297104
Chr13	Chr13:2385718	42.272	2385718
Chr13	Chr13:2400084	42.959	2400084
Chr13	Chr13:2511003	44.526	2511003
Chr13	Chr13:2604624	46.469	2604624
Chr13	Chr13:2678362	47.167	2678362
Chr13	Chr13:2678450	47.167	2678450
Chr13	Chr13:2717376	47.741	2717376
Chr13	Chr13:2736800	47.968	2736800
Chr13	Chr13:2823358	48.544	2823358
Chr13	Chr13:2826963	48.657	2826963
Chr13	Chr13:2836734	48.77	2836734
Chr13	Chr13:3049436	49.452	3049436
Chr13	Chr13:3150710	49.565	3150710
Chr13	Chr13:3432381	49.792	3432381
Chr13	Chr13:3447756	50.018	3447756
Chr13	Chr13:3455777	50.018	3455777
Chr13	Chr13:3636626	50.472	3636626
Chr13	Chr13:3636747	50.925	3636747
Chr13	Chr13:3640879	51.038	3640879
Chr13	Chr13:3641548	51.151	3641548
Chr13	Chr13:3679127	51.377	3679127
Chr13	Chr13:3700409	51.377	3700409
Chr13	Chr13:3700641	51.377	3700641
Chr13	Chr13:3700755	51.377	3700755
Chr13	Chr13:3806486	51.717	3806486
Chr13	Chr13:3806513	51.717	3806513
Chr13	Chr13:3810410	51.717	3810410
Chr13	Chr13:3876869	52.057	3876869
Chr13	Chr13:3953586	52.968	3953586
Chr13	Chr13:4127108	53.763	4127108
Chr13	Chr13:4228032	54.329	4228032
Chr13	Chr13:5631037	55.239	5631037
Chr13	Chr13:5799468	55.578	5799468
Chr13	Chr13:6360854	55.917	6360854
Chr13	Chr13:7448254	56.256	7448254
Chr13	Chr13:7640360	56.256	7640360
Chr13	Chr13:7641576	56.256	7641576
Chr13	Chr13:7850126	56.256	7850126
Chr13	Chr13:8034598	56.369	8034598
Chr13	Chr13:8388028	56.369	8388028
Chr13	Chr13:8562508	56.369	8562508
Chr13	Chr13:8615732	56.369	8615732
Chr13	Chr13:9410972	56.482	9410972
Chr13	Chr13:9414448	56.482	9414448
Chr13	Chr13:9535380	56.595	9535380
Chr13	Chr13:14958902	56.708	14958902
Chr13	Chr13:17163002	56.934	17163002
Chr13	Chr13:18547461	57.274	18547461
Chr13	Chr13:18639168	57.387	18639168
Chr13	Chr13:18732789	57.5	18732789
Chr13	Chr13:18792476	57.5	18792476
Chr13	Chr13:25972407	59.126	25972407
Chr13	Chr13:26098946	59.855	26098946
Chr13	Chr13:26107187	59.999	26107187
Chr13	Chr13:26178125	60.289	26178125
Chr13	Chr13:26178169	60.433	26178169
Chr13	Chr13:26353250	61.162	26353250
Chr13	Chr13:26480179	62.192	26480179
Chr13	Chr13:26480251	62.192	26480251
Chr13	Chr13:26710653	62.192	26710653
Chr13	Chr13:26712142	62.419	26712142
Chr13	Chr13:26871957	64.261	26871957
Chr13	Chr13:26950327	64.261	26950327
Chr13	Chr13:27487932	64.488	27487932
Chr13	Chr13:27651002	64.789	27651002
Chr13	Chr13:27651106	64.789	27651106
Chr13	Chr13:27678356	64.94	27678356
Chr13	Chr13:27719370	65.166	27719370
Chr13	Chr13:27719927	65.166	27719927
Chr13	Chr13:28321704	66.536	28321704
Chr13	Chr13:28338799	66.536	28338799
Chr13	Chr13:28391119	67.009	28391119
Chr13	Chr13:28403647	67.462	28403647
Chr13	Chr13:28408339	67.462	28408339
Chr13	Chr13:28454933	67.462	28454933
Chr13	Chr13:28460271	67.462	28460271
Chr13	Chr13:28465282	67.462	28465282
Chr13	Chr13:28470182	67.462	28470182
Chr13	Chr13:28391162	67.675	28391162
Chr13	Chr13:28554374	68.127	28554374
Chr13	Chr13:28556140	68.353	28556140
Chr13	Chr13:28556217	68.353	28556217
Chr13	Chr13:28747528	69.033	28747528
Chr13	Chr13:28803321	69.033	28803321
Chr13	Chr13:28825632	69.033	28825632
Chr14	Chr14:21610491	0	21610491
Chr14	Chr14:21610932	0	21610932
Chr14	Chr14:21616522	0	21616522
Chr14	Chr14:21655112	0	21655112
Chr14	Chr14:21746096	0	21746096
Chr14	Chr14:21563908	0.909	21563908
Chr14	Chr14:21516549	1.362	21516549
Chr14	Chr14:21483002	2.042	21483002
Chr14	Chr14:21496497	2.042	21496497
Chr14	Chr14:21467560	2.155	21467560
Chr14	Chr14:21475905	2.268	21475905
Chr14	Chr14:21375561	5.3	21375561
Chr14	Chr14:21375610	5.3	21375610
Chr14	Chr14:21377239	5.3	21377239
Chr14	Chr14:21384749	5.3	21384749
Chr14	Chr14:21353463	5.601	21353463
Chr14	Chr14:21308941	6.207	21308941
Chr14	Chr14:21315686	6.207	21315686
Chr14	Chr14:21233084	7.231	21233084
Chr14	Chr14:21234630	7.231	21234630
Chr14	Chr14:20958349	8.8	20958349
Chr14	Chr14:21144031	8.859	21144031
Chr14	Chr14:20947562	9.059	20947562
Chr14	Chr14:20953965	9.059	20953965
Chr14	Chr14:20862199	10.325	20862199
Chr14	Chr14:20790648	11.165	20790648
Chr14	Chr14:20803987	11.165	20803987
Chr14	Chr14:20744864	11.374	20744864
Chr14	Chr14:20746182	11.374	20746182
Chr14	Chr14:20704273	11.583	20704273
Chr14	Chr14:20688802	11.791	20688802
Chr14	Chr14:20688950	11.791	20688950
Chr14	Chr14:20533587	14.14	20533587
Chr14	Chr14:20540208	14.471	20540208
Chr14	Chr14:20569031	14.471	20569031
Chr14	Chr14:20498173	15.712	20498173
Chr14	Chr14:20427176	16.488	20427176
Chr14	Chr14:20304047	17.204	20304047
Chr14	Chr14:20338704	17.754	20338704
Chr14	Chr14:20264975	18.445	20264975
Chr14	Chr14:20265047	18.445	20265047
Chr14	Chr14:20292877	18.595	20292877
Chr14	Chr14:20234077	19.435	20234077
Chr14	Chr14:20158745	19.608	20158745
Chr14	Chr14:20175839	19.608	20175839
Chr14	Chr14:20200378	19.761	20200378
Chr14	Chr14:20213347	19.761	20213347
Chr14	Chr14:20124366	19.954	20124366
Chr14	Chr14:20052556	20.475	20052556
Chr14	Chr14:20053733	20.475	20053733
Chr14	Chr14:20164213	20.742	20164213
Chr14	Chr14:20020545	20.821	20020545
Chr14	Chr14:19952971	21.692	19952971
Chr14	Chr14:19952872	22.039	19952872
Chr14	Chr14:19864361	23.802	19864361
Chr14	Chr14:19812287	25.028	19812287
Chr14	Chr14:19820507	25.028	19820507
Chr14	Chr14:19743042	25.724	19743042
Chr14	Chr14:19880448	26.138	19880448
Chr14	Chr14:19651944	27.668	19651944
Chr14	Chr14:19452869	31.091	19452869
Chr14	Chr14:19452818	31.438	19452818
Chr14	Chr14:19316313	32.663	19316313
Chr14	Chr14:19213943	33.535	19213943
Chr14	Chr14:19179785	34.231	19179785
Chr14	Chr14:18996423	36.357	18996423
Chr14	Chr14:19000810	36.357	19000810
Chr14	Chr14:19064773	36.357	19064773
Chr14	Chr14:19076513	36.357	19076513
Chr14	Chr14:19089185	36.357	19089185
Chr14	Chr14:19089510	36.357	19089510
Chr14	Chr14:18842551	37.052	18842551
Chr14	Chr14:18843361	37.052	18843361
Chr14	Chr14:18919730	37.052	18919730
Chr14	Chr14:18953935	37.052	18953935
Chr14	Chr14:18957474	37.052	18957474
Chr14	Chr14:18966333	37.052	18966333
Chr14	Chr14:18970761	37.052	18970761
Chr14	Chr14:18976359	37.052	18976359
Chr14	Chr14:18986193	37.052	18986193
Chr14	Chr14:18702049	37.573	18702049
Chr14	Chr14:18704423	37.573	18704423
Chr14	Chr14:18740287	37.573	18740287
Chr14	Chr14:18750443	37.573	18750443
Chr14	Chr14:18751657	37.573	18751657
Chr14	Chr14:18777868	37.573	18777868
Chr14	Chr14:18599609	37.746	18599609
Chr14	Chr14:18601813	37.746	18601813
Chr14	Chr14:18622370	37.746	18622370
Chr14	Chr14:18627690	37.746	18627690
Chr14	Chr14:18628665	37.746	18628665
Chr14	Chr14:18670561	37.746	18670561
Chr14	Chr14:18670904	37.746	18670904
Chr14	Chr14:18671040	37.746	18671040
Chr14	Chr14:18312937	37.859	18312937
Chr14	Chr14:18364590	37.859	18364590
Chr14	Chr14:18364691	37.859	18364691
Chr14	Chr14:18432434	37.859	18432434
Chr14	Chr14:18437180	37.859	18437180
Chr14	Chr14:18481073	37.859	18481073
Chr14	Chr14:18487463	37.859	18487463
Chr14	Chr14:18491363	37.859	18491363
Chr14	Chr14:18492300	37.859	18492300
Chr14	Chr14:18495549	37.859	18495549
Chr14	Chr14:18528038	37.859	18528038
Chr14	Chr14:18545999	37.859	18545999
Chr14	Chr14:18579755	37.859	18579755
Chr14	Chr14:18588844	37.859	18588844
Chr14	Chr14:18117264	39.112	18117264
Chr14	Chr14:18128029	39.112	18128029
Chr14	Chr14:17985232	41.002	17985232
Chr14	Chr14:17901704	41.126	17901704
Chr14	Chr14:17717197	41.625	17717197
Chr14	Chr14:17824784	41.625	17824784
Chr14	Chr14:17849206	41.625	17849206
Chr14	Chr14:17859167	41.625	17859167
Chr14	Chr14:17860466	41.625	17860466
Chr14	Chr14:17860732	41.625	17860732
Chr14	Chr14:17769569	41.738	17769569
Chr14	Chr14:17769590	41.738	17769590
Chr14	Chr14:17778962	41.738	17778962
Chr14	Chr14:17693426	42.077	17693426
Chr14	Chr14:17715413	42.077	17715413
Chr14	Chr14:17717189	42.077	17717189
Chr14	Chr14:17669896	42.19	17669896
Chr14	Chr14:17669962	42.19	17669962
Chr14	Chr14:17681066	42.19	17681066
Chr14	Chr14:17688906	42.19	17688906
Chr14	Chr14:17298108	42.303	17298108
Chr14	Chr14:17298189	42.303	17298189
Chr14	Chr14:17582761	42.303	17582761
Chr14	Chr14:17583189	42.303	17583189
Chr14	Chr14:17585165	42.303	17585165
Chr14	Chr14:17635915	42.303	17635915
Chr14	Chr14:17637309	42.303	17637309
Chr14	Chr14:17669545	42.303	17669545
Chr14	Chr14:17377405	43.104	17377405
Chr14	Chr14:17434969	43.104	17434969
Chr14	Chr14:17434998	43.104	17434998
Chr14	Chr14:17306090	43.444	17306090
Chr14	Chr14:17357374	43.444	17357374
Chr14	Chr14:17358574	43.444	17358574
Chr14	Chr14:17268330	43.703	17268330
Chr14	Chr14:17097855	45.072	17097855
Chr14	Chr14:17072169	45.272	17072169
Chr14	Chr14:17072335	45.272	17072335
Chr14	Chr14:16760094	45.725	16760094
Chr14	Chr14:16977426	45.725	16977426
Chr14	Chr14:16987079	45.725	16987079
Chr14	Chr14:16996657	45.725	16996657
Chr14	Chr14:16933125	45.952	16933125
Chr14	Chr14:16934642	45.952	16934642
Chr14	Chr14:16934742	45.952	16934742
Chr14	Chr14:16946729	45.952	16946729
Chr14	Chr14:16946807	45.952	16946807
Chr14	Chr14:16795323	46.065	16795323
Chr14	Chr14:16829631	46.065	16829631
Chr14	Chr14:16836650	46.065	16836650
Chr14	Chr14:16719079	46.29	16719079
Chr14	Chr14:16715635	46.403	16715635
Chr14	Chr14:16600521	47.083	16600521
Chr14	Chr14:16605896	47.083	16605896
Chr14	Chr14:16605996	47.083	16605996
Chr14	Chr14:16589097	47.196	16589097
Chr14	Chr14:16349622	48.452	16349622
Chr14	Chr14:16355626	48.452	16355626
Chr14	Chr14:16348163	48.565	16348163
Chr14	Chr14:16271817	49.131	16271817
Chr14	Chr14:16119987	49.699	16119987
Chr14	Chr14:16075807	49.811	16075807
Chr14	Chr14:16075827	49.811	16075827
Chr14	Chr14:15912238	50.183	15912238
Chr14	Chr14:15668545	50.927	15668545
Chr14	Chr14:15750996	50.927	15750996
Chr14	Chr14:15492219	51.298	15492219
Chr14	Chr14:15022539	51.411	15022539
Chr14	Chr14:14711379	51.751	14711379
Chr14	Chr14:14673211	51.977	14673211
Chr14	Chr14:14662616	52.203	14662616
Chr14	Chr14:14665638	52.203	14665638
Chr14	Chr14:14532916	52.63	14532916
Chr14	Chr14:14307498	52.997	14307498
Chr14	Chr14:14330791	52.997	14330791
Chr14	Chr14:14405479	52.997	14405479
Chr14	Chr14:14533727	52.997	14533727
Chr14	Chr14:14534907	52.997	14534907
Chr14	Chr14:14541843	52.997	14541843
Chr14	Chr14:14588056	52.997	14588056
Chr14	Chr14:14304622	53.223	14304622
Chr14	Chr14:14304662	53.223	14304662
Chr14	Chr14:14289478	53.449	14289478
Chr14	Chr14:14273897	53.562	14273897
Chr14	Chr14:14175103	53.675	14175103
Chr14	Chr14:14175301	53.675	14175301
Chr14	Chr14:14238084	53.675	14238084
Chr14	Chr14:14060213	54.228	14060213
Chr14	Chr14:14169126	54.262	14169126
Chr14	Chr14:13671303	54.412	13671303
Chr14	Chr14:13672256	54.412	13672256
Chr14	Chr14:13854034	54.412	13854034
Chr14	Chr14:13400435	54.595	13400435
Chr14	Chr14:13448433	54.595	13448433
Chr14	Chr14:12974660	54.779	12974660
Chr14	Chr14:13268692	54.779	13268692
Chr14	Chr14:12374348	55.332	12374348
Chr14	Chr14:12717620	55.332	12717620
Chr14	Chr14:12721542	55.332	12721542
Chr14	Chr14:12263049	55.701	12263049
Chr14	Chr14:12063596	56.069	12063596
Chr14	Chr14:11564514	57.561	11564514
Chr14	Chr14:10673902	58.488	10673902
Chr14	Chr14:10673964	58.488	10673964
Chr14	Chr14:6570922	59.017	6570922
Chr14	Chr14:6963802	59.017	6963802
Chr14	Chr14:5989798	59.298	5989798
Chr14	Chr14:5600791	60.872	5600791
Chr14	Chr14:5510718	61.045	5510718
Chr14	Chr14:5510871	61.045	5510871
Chr14	Chr14:5453018	61.392	5453018
Chr14	Chr14:4753557	61.914	4753557
Chr14	Chr14:4843596	61.914	4843596
Chr14	Chr14:4566673	62.14	4566673
Chr14	Chr14:4566719	62.197	4566719
Chr14	Chr14:4469832	62.48	4469832
Chr14	Chr14:4285038	62.706	4285038
Chr14	Chr14:4310600	62.706	4310600
Chr14	Chr14:4352102	62.706	4352102
Chr14	Chr14:4310723	62.819	4310723
Chr14	Chr14:3975745	63.158	3975745
Chr14	Chr14:4050513	63.158	4050513
Chr14	Chr14:3962869	63.405	3962869
Chr14	Chr14:3619033	63.898	3619033
Chr14	Chr14:3842748	65.068	3842748
Chr14	Chr14:3714072	65.277	3714072
Chr14	Chr14:3757713	65.277	3757713
Chr14	Chr14:3759251	65.277	3759251
Chr14	Chr14:3596089	67.173	3596089
Chr14	Chr14:3198145	67.414	3198145
Chr14	Chr14:3518408	67.414	3518408
Chr14	Chr14:3520139	67.414	3520139
Chr14	Chr14:3555053	67.414	3555053
Chr14	Chr14:3555105	67.414	3555105
Chr14	Chr14:3050451	68.772	3050451
Chr14	Chr14:3029421	69.041	3029421
Chr14	Chr14:2844707	70.013	2844707
Chr14	Chr14:2906674	70.013	2906674
Chr14	Chr14:2843497	70.207	2843497
Chr14	Chr14:2766007	71.788	2766007
Chr14	Chr14:2783008	71.788	2783008
Chr14	Chr14:2761811	71.901	2761811
Chr14	Chr14:2763323	71.901	2763323
Chr14	Chr14:2691315	72.354	2691315
Chr14	Chr14:2614634	72.58	2614634
Chr14	Chr14:2614548	72.783	2614548
Chr14	Chr14:2596623	72.834	2596623
Chr14	Chr14:2346342	73.088	2346342
Chr14	Chr14:2346513	73.088	2346513
Chr14	Chr14:2388980	73.088	2388980
Chr14	Chr14:2259757	73.809	2259757
Chr14	Chr14:2259848	73.809	2259848
Chr14	Chr14:2224483	74.109	2224483
Chr14	Chr14:2152975	75.665	2152975
Chr14	Chr14:2123315	75.886	2123315
Chr14	Chr14:2061488	76.526	2061488
Chr14	Chr14:2087029	76.526	2087029
Chr14	Chr14:2088090	76.526	2088090
Chr14	Chr14:2054795	76.738	2054795
Chr14	Chr14:1997840	78.027	1997840
Chr14	Chr14:1794671	79.113	1794671
Chr14	Chr14:1794564	79.316	1794564
Chr14	Chr14:1636127	81.061	1636127
Chr14	Chr14:1664975	81.061	1664975
Chr14	Chr14:1665620	81.061	1665620
Chr14	Chr14:1631478	81.332	1631478
Chr14	Chr14:1580126	81.449	1580126
Chr14	Chr14:1505189	82.425	1505189
Chr14	Chr14:1455261	83.506	1455261
Chr14	Chr14:1442773	84.226	1442773
Chr14	Chr14:1412569	84.585	1412569
Chr14	Chr14:1400611	84.977	1400611
Chr14	Chr14:1359166	85.306	1359166
Chr14	Chr14:1217058	88.826	1217058
Chr14	Chr14:1237410	88.826	1237410
Chr14	Chr14:1141257	90.047	1141257
Chr14	Chr14:1141331	90.047	1141331
Chr14	Chr14:1031162	90.288	1031162
Chr14	Chr14:876026	90.772	876026
Chr14	Chr14:877986	90.772	877986
Chr14	Chr14:878027	90.772	878027
Chr14	Chr14:884150	90.772	884150
Chr14	Chr14:828704	91.078	828704
Chr14	Chr14:854542	91.078	854542
Chr14	Chr14:817300	91.231	817300
Chr14	Chr14:825236	91.231	825236
Chr14	Chr14:801855	91.384	801855
Chr14	Chr14:730695	91.845	730695
Chr14	Chr14:723278	92.305	723278
Chr14	Chr14:706367	93.39	706367
Chr14	Chr14:714341	93.39	714341
Chr14	Chr14:606444	93.503	606444
Chr14	Chr14:697860	93.503	697860
Chr14	Chr14:617914	93.729	617914
Chr14	Chr14:617993	93.729	617993
Chr14	Chr14:633559	93.729	633559
Chr14	Chr14:558492	94.757	558492
Chr14	Chr14:517156	94.869	517156
Chr14	Chr14:558393	94.869	558393
Chr14	Chr14:515618	95.209	515618
Chr14	Chr14:368880	96.586	368880
Chr14	Chr14:414977	96.586	414977
Chr14	Chr14:359801	96.926	359801
Chr14	Chr14:329755	97.608	329755
Chr14	Chr14:330481	97.608	330481
Chr14	Chr14:339035	97.608	339035
Chr14	Chr14:315816	97.834	315816
Chr14	Chr14:315773	98.022	315773
Chr14	Chr14:270635	98.399	270635
Chr14	Chr14:268070	98.512	268070
Chr14	Chr14:269770	98.512	269770
Chr14	Chr14:45005	98.568	45005
Chr14	Chr14:167978	98.568	167978
Chr14	Chr14:81978	98.625	81978
Chr14	Chr14:135377	98.625	135377
Chr14	Chr14:135444	98.625	135444
Chr14	Chr14:140353	98.625	140353
Chr14	Chr14:171472	98.625	171472
Chr14	Chr14:176105	98.625	176105
Chr15	Chr15:17434	0	17434
Chr15	Chr15:86224	0	86224
Chr15	Chr15:121740	0	121740
Chr15	Chr15:144752	0	144752
Chr15	Chr15:322406	0.454	322406
Chr15	Chr15:325056	0.454	325056
Chr15	Chr15:346303	0.567	346303
Chr15	Chr15:360845	0.68	360845
Chr15	Chr15:369723	0.793	369723
Chr15	Chr15:369995	1.245	369995
Chr15	Chr15:419470	1.813	419470
Chr15	Chr15:419563	1.926	419563
Chr15	Chr15:604982	3.45	604982
Chr15	Chr15:607591	3.45	607591
Chr15	Chr15:610020	3.45	610020
Chr15	Chr15:660759	3.881	660759
Chr15	Chr15:660933	4.096	660933
Chr15	Chr15:663694	4.096	663694
Chr15	Chr15:670004	4.096	670004
Chr15	Chr15:671277	4.096	671277
Chr15	Chr15:672028	4.096	672028
Chr15	Chr15:672205	4.096	672205
Chr15	Chr15:690321	4.096	690321
Chr15	Chr15:690414	4.096	690414
Chr15	Chr15:695005	4.096	695005
Chr15	Chr15:734712	4.961	734712
Chr15	Chr15:734764	4.961	734764
Chr15	Chr15:742717	4.961	742717
Chr15	Chr15:763442	6.486	763442
Chr15	Chr15:764073	6.7	764073
Chr15	Chr15:793513	7.131	793513
Chr15	Chr15:796834	7.131	796834
Chr15	Chr15:854066	7.346	854066
Chr15	Chr15:884247	8.211	884247
Chr15	Chr15:884285	8.426	884285
Chr15	Chr15:894974	8.426	894974
Chr15	Chr15:896846	8.426	896846
Chr15	Chr15:896885	8.426	896885
Chr15	Chr15:1056399	9.848	1056399
Chr15	Chr15:1104033	11.047	1104033
Chr15	Chr15:1093146	11.07	1093146
Chr15	Chr15:1120277	11.285	1120277
Chr15	Chr15:1123080	11.285	1123080
Chr15	Chr15:1141409	11.931	1141409
Chr15	Chr15:1146996	12.004	1146996
Chr15	Chr15:1145405	12.145	1145405
Chr15	Chr15:1147047	12.145	1147047
Chr15	Chr15:1167440	13.207	1167440
Chr15	Chr15:1172320	13.446	1172320
Chr15	Chr15:1185018	13.446	1185018
Chr15	Chr15:1273073	15.868	1273073
Chr15	Chr15:1904471	15.871	1904471
Chr15	Chr15:1907510	16.136	1907510
Chr15	Chr15:1930452	17.475	1930452
Chr15	Chr15:2101090	20.501	2101090
Chr15	Chr15:2154125	21.605	2154125
Chr15	Chr15:2154233	22.154	2154233
Chr15	Chr15:2179903	22.489	2179903
Chr15	Chr15:2289881	23.15	2289881
Chr15	Chr15:2236228	23.803	2236228
Chr15	Chr15:2295436	24.268	2295436
Chr15	Chr15:2388439	25.163	2388439
Chr15	Chr15:2401873	25.383	2401873
Chr15	Chr15:2711952	27.619	2711952
Chr15	Chr15:2714834	27.619	2714834
Chr15	Chr15:2852540	27.852	2852540
Chr15	Chr15:2852816	27.852	2852816
Chr15	Chr15:2953527	28.317	2953527
Chr15	Chr15:2954241	28.317	2954241
Chr15	Chr15:2954265	28.317	2954265
Chr15	Chr15:2972946	28.317	2972946
Chr15	Chr15:3005761	28.544	3005761
Chr15	Chr15:3107321	29.048	3107321
Chr15	Chr15:3115174	29.215	3115174
Chr15	Chr15:3121732	29.89	3121732
Chr15	Chr15:3121817	29.89	3121817
Chr15	Chr15:3125533	29.89	3125533
Chr15	Chr15:3131468	29.89	3131468
Chr15	Chr15:3131496	29.89	3131496
Chr15	Chr15:3132185	29.89	3132185
Chr15	Chr15:3170802	30.057	3170802
Chr15	Chr15:3510452	32.472	3510452
Chr15	Chr15:3712038	32.808	3712038
Chr15	Chr15:4165000	33.722	4165000
Chr15	Chr15:4173385	34.207	4173385
Chr15	Chr15:4179737	34.207	4179737
Chr15	Chr15:4924879	34.478	4924879
Chr15	Chr15:4928317	34.856	4928317
Chr15	Chr15:5388180	34.856	5388180
Chr15	Chr15:5463805	34.856	5463805
Chr15	Chr15:5463884	34.856	5463884
Chr15	Chr15:5956069	35.138	5956069
Chr15	Chr15:6491107	35.421	6491107
Chr15	Chr15:6635886	35.421	6635886
Chr15	Chr15:6800035	35.421	6800035
Chr15	Chr15:6800157	35.421	6800157
Chr15	Chr15:6037907	35.534	6037907
Chr15	Chr15:6181145	35.534	6181145
Chr15	Chr15:7228006	35.534	7228006
Chr15	Chr15:7665625	35.647	7665625
Chr15	Chr15:7960577	35.647	7960577
Chr15	Chr15:7960641	35.647	7960641
Chr15	Chr15:7961560	35.647	7961560
Chr15	Chr15:10224835	35.647	10224835
Chr15	Chr15:13475828	35.918	13475828
Chr15	Chr15:14019165	36.19	14019165
Chr15	Chr15:10225894	36.325	10225894
Chr15	Chr15:14126205	36.325	14126205
Chr15	Chr15:14145096	36.325	14145096
Chr15	Chr15:14419049	36.608	14419049
Chr15	Chr15:14145036	36.89	14145036
Chr15	Chr15:14487778	36.89	14487778
Chr15	Chr15:14584134	36.89	14584134
Chr15	Chr15:14733682	37.801	14733682
Chr15	Chr15:14866625	37.801	14866625
Chr15	Chr15:14920591	38.027	14920591
Chr15	Chr15:14920651	38.027	14920651
Chr15	Chr15:14920760	38.027	14920760
Chr15	Chr15:14964389	38.253	14964389
Chr15	Chr15:15099411	38.592	15099411
Chr15	Chr15:15119686	38.592	15119686
Chr15	Chr15:15119755	38.592	15119755
Chr15	Chr15:15121929	38.592	15121929
Chr15	Chr15:15306770	38.592	15306770
Chr15	Chr15:15313279	38.592	15313279
Chr15	Chr15:15314521	38.592	15314521
Chr15	Chr15:15405250	38.971	15405250
Chr15	Chr15:15412770	38.971	15412770
Chr15	Chr15:15412820	38.971	15412820
Chr15	Chr15:15639887	38.971	15639887
Chr15	Chr15:15727085	39.35	15727085
Chr15	Chr15:15947501	39.568	15947501
Chr15	Chr15:16040059	39.729	16040059
Chr15	Chr15:16096810	39.729	16096810
Chr15	Chr15:16117187	40.143	16117187
Chr15	Chr15:16145684	40.226	16145684
Chr15	Chr15:16170193	40.226	16170193
Chr15	Chr15:17128677	40.767	17128677
Chr15	Chr15:17129419	40.767	17129419
Chr15	Chr15:17271628	40.974	17271628
Chr15	Chr15:17857633	41.428	17857633
Chr15	Chr15:18095601	41.881	18095601
Chr15	Chr15:18148764	41.881	18148764
Chr15	Chr15:18149174	41.881	18149174
Chr15	Chr15:18628844	41.881	18628844
Chr15	Chr15:18628946	41.881	18628946
Chr15	Chr15:18701634	41.994	18701634
Chr15	Chr15:18767242	42.447	18767242
Chr15	Chr15:18882374	42.673	18882374
Chr15	Chr15:19053757	42.809	19053757
Chr15	Chr15:19057434	42.809	19057434
Chr15	Chr15:19127779	43.354	19127779
Chr15	Chr15:19142608	43.354	19142608
Chr15	Chr15:19195865	43.354	19195865
Chr15	Chr15:19334304	44.034	19334304
Chr15	Chr15:19350169	44.034	19350169
Chr15	Chr15:19415601	44.147	19415601
Chr15	Chr15:19449371	44.147	19449371
Chr15	Chr15:19449406	44.26	19449406
Chr15	Chr15:19487658	44.373	19487658
Chr15	Chr15:19525673	44.373	19525673
Chr15	Chr15:19626313	45.374	19626313
Chr15	Chr15:19690094	45.771	19690094
Chr15	Chr15:19747039	45.771	19747039
Chr15	Chr15:19772908	45.771	19772908
Chr15	Chr15:19813623	46.772	19813623
Chr15	Chr15:19826741	46.772	19826741
Chr15	Chr15:19958615	47.225	19958615
Chr15	Chr15:20044689	47.225	20044689
Chr15	Chr15:20050169	47.225	20050169
Chr15	Chr15:20214173	50.004	20214173
Chr15	Chr15:20232863	50.458	20232863
Chr15	Chr15:20257744	50.684	20257744
Chr15	Chr15:20398342	51.251	20398342
Chr15	Chr15:20398397	51.364	20398397
Chr15	Chr15:20399391	51.364	20399391
Chr15	Chr15:20464322	52.311	20464322
Chr15	Chr15:20464361	52.311	20464361
Chr15	Chr15:20511671	53.419	20511671
Chr15	Chr15:20516771	53.419	20516771
Chr15	Chr15:20585262	53.624	20585262
Chr15	Chr15:20586391	53.828	20586391
Chr15	Chr15:20787949	54.237	20787949
Chr15	Chr15:20802605	54.237	20802605
Chr15	Chr15:20863961	54.441	20863961
Chr15	Chr15:20863995	54.441	20863995
Chr15	Chr15:20949167	55.471	20949167
Chr15	Chr15:20960055	55.721	20960055
Chr15	Chr15:20967251	56.721	20967251
Chr15	Chr15:21026404	57.341	21026404
Chr15	Chr15:21061358	57.547	21061358
Chr15	Chr15:21101536	58.796	21101536
Chr15	Chr15:21102366	58.909	21102366
Chr15	Chr15:21102439	58.909	21102439
Chr15	Chr15:21123213	58.909	21123213
Chr15	Chr15:21134692	58.909	21134692
Chr15	Chr15:21140757	58.909	21140757
Chr15	Chr15:21211158	59.595	21211158
Chr15	Chr15:21213238	59.823	21213238
Chr15	Chr15:21293034	60.498	21293034
Chr15	Chr15:21333743	60.509	21333743
Chr15	Chr15:21336982	60.509	21336982
Chr15	Chr15:21293456	60.946	21293456
Chr15	Chr15:21348753	61.195	21348753
Chr15	Chr15:21364902	61.652	21364902
Chr15	Chr15:21365924	61.652	21365924
Chr15	Chr15:21381340	61.652	21381340
Chr15	Chr15:21381914	61.652	21381914
Chr15	Chr15:21408372	62.569	21408372
Chr15	Chr15:21444632	63.025	21444632
Chr15	Chr15:21444701	63.025	21444701
Chr15	Chr15:21455582	63.025	21455582
Chr15	Chr15:21500218	63.482	21500218
Chr15	Chr15:21539177	63.938	21539177
Chr15	Chr15:21544529	64.221	21544529
Chr15	Chr15:21637474	64.504	21637474
Chr15	Chr15:21647112	64.73	21647112
Chr15	Chr15:21658473	64.73	21658473
Chr15	Chr15:21658484	64.842	21658484
Chr15	Chr15:21672005	65.438	21672005
Chr15	Chr15:21680343	65.438	21680343
Chr15	Chr15:21693507	65.636	21693507
Chr15	Chr15:21742401	65.903	21742401
Chr15	Chr15:21730197	66.422	21730197
Chr15	Chr15:21757598	66.439	21757598
Chr15	Chr15:21760180	66.439	21760180
Chr15	Chr15:21985647	69.449	21985647
Chr15	Chr15:21985866	69.505	21985866
Chr15	Chr15:22007971	69.562	22007971
Chr15	Chr15:22008415	69.562	22008415
Chr15	Chr15:22034787	70.31	22034787
Chr15	Chr15:22048074	70.458	22048074
Chr15	Chr15:22048817	70.458	22048817
Chr15	Chr15:22094249	71.056	22094249
Chr15	Chr15:22094362	71.056	22094362
Chr15	Chr15:22141166	71.503	22141166
Chr15	Chr15:22150533	71.948	22150533
Chr15	Chr15:22187000	74.068	22187000
Chr15	Chr15:22270010	74.185	22270010
Chr15	Chr15:22234875	74.367	22234875
Chr15	Chr15:22335429	74.367	22335429
Chr15	Chr15:22360158	74.82	22360158
Chr15	Chr15:22383064	75.615	22383064
Chr15	Chr15:22502564	76.921	22502564
Chr15	Chr15:22516518	77.18	22516518
Chr15	Chr15:22609576	78.717	22609576
Chr15	Chr15:22864879	79.931	22864879
Chr15	Chr15:22873346	79.931	22873346
Chr15	Chr15:22887201	80.131	22887201
Chr15	Chr15:22942224	80.735	22942224
Chr15	Chr15:22633847	81.468	22633847
Chr15	Chr15:22688748	81.468	22688748
Chr15	Chr15:22962108	81.541	22962108
Chr15	Chr15:23009829	81.741	23009829
Chr15	Chr15:23088112	82.344	23088112
Chr15	Chr15:22856180	82.511	22856180
Chr15	Chr15:22856262	82.511	22856262
Chr15	Chr15:23008465	83.553	23008465
Chr15	Chr15:23256654	83.559	23256654
Chr15	Chr15:23313196	84.979	23313196
Chr15	Chr15:23331030	84.979	23331030
Chr15	Chr15:23349739	85.179	23349739
Chr15	Chr15:23364686	85.179	23364686
Chr15	Chr15:23256358	85.657	23256358
Chr15	Chr15:23382445	85.985	23382445
Chr15	Chr15:23384104	86.185	23384104
Chr15	Chr15:23433296	86.991	23433296
Chr15	Chr15:23538325	87.192	23538325
Chr15	Chr15:23555540	88.3	23555540
Chr15	Chr15:23620508	88.3	23620508
Chr15	Chr15:23752269	88.819	23752269
Chr15	Chr15:23769140	88.819	23769140
Chr15	Chr15:23770960	88.819	23770960
Chr15	Chr15:23810189	89.12	23810189
Chr15	Chr15:23810362	89.271	23810362
Chr15	Chr15:23823045	89.271	23823045
Chr15	Chr15:23852249	89.271	23852249
Chr15	Chr15:23872786	90.641	23872786
Chr15	Chr15:23917730	90.641	23917730
Chr15	Chr15:23931344	90.641	23931344
Chr15	Chr15:23986727	91.093	23986727
Chr15	Chr15:23993716	91.319	23993716
Chr15	Chr15:23999263	91.319	23999263
Chr16	Chr16:23211128	0	23211128
Chr16	Chr16:23211184	0	23211184
Chr16	Chr16:23224091	0	23224091
Chr16	Chr16:23354807	0	23354807
Chr16	Chr16:23185797	0.113	23185797
Chr16	Chr16:23191343	0.113	23191343
Chr16	Chr16:23172237	0.567	23172237
Chr16	Chr16:23167371	0.626	23167371
Chr16	Chr16:23155587	1.252	23155587
Chr16	Chr16:23155640	1.252	23155640
Chr16	Chr16:23151804	1.608	23151804
Chr16	Chr16:23129963	2.503	23129963
Chr16	Chr16:23027941	5.169	23027941
Chr16	Chr16:23039442	5.169	23039442
Chr16	Chr16:23012204	5.508	23012204
Chr16	Chr16:22980030	5.961	22980030
Chr16	Chr16:22962261	6.112	22962261
Chr16	Chr16:22693439	6.414	22693439
Chr16	Chr16:22602413	6.717	22602413
Chr16	Chr16:22585452	6.867	22585452
Chr16	Chr16:22596507	6.867	22596507
Chr16	Chr16:22621239	6.867	22621239
Chr16	Chr16:22621885	6.867	22621885
Chr16	Chr16:22622160	6.867	22622160
Chr16	Chr16:22553939	7.094	22553939
Chr16	Chr16:22553989	7.094	22553989
Chr16	Chr16:22567390	7.094	22567390
Chr16	Chr16:22524700	8.235	22524700
Chr16	Chr16:22524655	8.802	22524655
Chr16	Chr16:22523319	9.67	22523319
Chr16	Chr16:22374934	12.152	22374934
Chr16	Chr16:22390350	12.152	22390350
Chr16	Chr16:22391524	12.152	22391524
Chr16	Chr16:22401502	12.152	22401502
Chr16	Chr16:22402441	12.152	22402441
Chr16	Chr16:22289986	12.497	22289986
Chr16	Chr16:22293187	12.497	22293187
Chr16	Chr16:22331519	12.497	22331519
Chr16	Chr16:22168878	12.837	22168878
Chr16	Chr16:22250734	12.837	22250734
Chr16	Chr16:22266799	12.837	22266799
Chr16	Chr16:22136609	13.036	22136609
Chr16	Chr16:22139304	13.036	22139304
Chr16	Chr16:22141054	13.036	22141054
Chr16	Chr16:22147617	13.036	22147617
Chr16	Chr16:22151388	13.036	22151388
Chr16	Chr16:22190818	13.624	22190818
Chr16	Chr16:22169796	13.885	22169796
Chr16	Chr16:21653502	14.652	21653502
Chr16	Chr16:21659212	14.652	21659212
Chr16	Chr16:22071359	15.202	22071359
Chr16	Chr16:22106495	15.202	22106495
Chr16	Chr16:21601390	15.655	21601390
Chr16	Chr16:21620840	15.655	21620840
Chr16	Chr16:21620871	15.655	21620871
Chr16	Chr16:21563215	16.456	21563215
Chr16	Chr16:21431802	17.055	21431802
Chr16	Chr16:21217758	17.272	21217758
Chr16	Chr16:21166520	17.708	21166520
Chr16	Chr16:21006074	19.679	21006074
Chr16	Chr16:20875616	19.892	20875616
Chr16	Chr16:20518979	20.68	20518979
Chr16	Chr16:20535298	20.68	20535298
Chr16	Chr16:20535334	20.68	20535334
Chr16	Chr16:20478954	21.869	20478954
Chr16	Chr16:20479014	21.869	20479014
Chr16	Chr16:20436509	21.982	20436509
Chr16	Chr16:20440915	21.982	20440915
Chr16	Chr16:20478635	21.982	20478635
Chr16	Chr16:20478701	21.982	20478701
Chr16	Chr16:20348255	23.935	20348255
Chr16	Chr16:20079328	24.11	20079328
Chr16	Chr16:19733324	24.894	19733324
Chr16	Chr16:19565371	25.532	19565371
Chr16	Chr16:19438566	25.645	19438566
Chr16	Chr16:19539241	25.645	19539241
Chr16	Chr16:19539283	25.645	19539283
Chr16	Chr16:19428770	25.817	19428770
Chr16	Chr16:19267463	25.97	19267463
Chr16	Chr16:19012154	25.99	19012154
Chr16	Chr16:18931992	26.296	18931992
Chr16	Chr16:18928300	26.381	18928300
Chr16	Chr16:18802021	26.579	18802021
Chr16	Chr16:14892541	27.116	14892541
Chr16	Chr16:15059911	27.116	15059911
Chr16	Chr16:15061449	27.116	15061449
Chr16	Chr16:15061608	27.116	15061608
Chr16	Chr16:15075994	27.116	15075994
Chr16	Chr16:15237383	27.116	15237383
Chr16	Chr16:15876679	27.116	15876679
Chr16	Chr16:16142966	27.116	16142966
Chr16	Chr16:6530811	27.456	6530811
Chr16	Chr16:8399333	27.456	8399333
Chr16	Chr16:6250353	28.023	6250353
Chr16	Chr16:5806380	28.59	5806380
Chr16	Chr16:5198975	29.042	5198975
Chr16	Chr16:5286413	29.5	5286413
Chr16	Chr16:5301403	29.5	5301403
Chr16	Chr16:4996358	29.954	4996358
Chr16	Chr16:4266940	31.324	4266940
Chr16	Chr16:4210250	31.663	4210250
Chr16	Chr16:4231257	31.663	4231257
Chr16	Chr16:4231314	31.663	4231314
Chr16	Chr16:4073376	32.025	4073376
Chr16	Chr16:3679235	32.268	3679235
Chr16	Chr16:3610129	32.57	3610129
Chr16	Chr16:3508946	32.935	3508946
Chr16	Chr16:3536672	32.935	3536672
Chr16	Chr16:3426570	33.478	3426570
Chr16	Chr16:3331592	34.273	3331592
Chr16	Chr16:3331645	34.273	3331645
Chr16	Chr16:3362470	34.273	3362470
Chr16	Chr16:3364676	34.273	3364676
Chr16	Chr16:3391078	34.273	3391078
Chr16	Chr16:3215010	34.431	3215010
Chr16	Chr16:3259075	34.431	3259075
Chr16	Chr16:3194511	34.589	3194511
Chr16	Chr16:3200018	34.589	3200018
Chr16	Chr16:3204704	34.589	3204704
Chr16	Chr16:3159999	35.065	3159999
Chr16	Chr16:3159591	35.178	3159591
Chr16	Chr16:2927944	36.55	2927944
Chr16	Chr16:2927990	36.55	2927990
Chr16	Chr16:2882043	36.663	2882043
Chr16	Chr16:2827310	37.343	2827310
Chr16	Chr16:2801876	37.456	2801876
Chr16	Chr16:2801912	37.456	2801912
Chr16	Chr16:2794563	37.887	2794563
Chr16	Chr16:2375031	43.809	2375031
Chr16	Chr16:2352906	44.024	2352906
Chr16	Chr16:2356116	44.024	2356116
Chr16	Chr16:2359245	44.024	2359245
Chr16	Chr16:2367403	44.024	2367403
Chr16	Chr16:2374481	44.024	2374481
Chr16	Chr16:2352034	44.136	2352034
Chr16	Chr16:2333752	45.028	2333752
Chr16	Chr16:2333822	45.028	2333822
Chr16	Chr16:2305762	45.62	2305762
Chr16	Chr16:2306261	45.62	2306261
Chr16	Chr16:2203430	46.647	2203430
Chr16	Chr16:1118445	51.373	1118445
Chr16	Chr16:1538574	51.373	1538574
Chr16	Chr16:699580	59.952	699580
Chr16	Chr16:663630	63.935	663630
Chr16	Chr16:600661	65.074	600661
Chr16	Chr16:291564	66.909	291564
Chr16	Chr16:289734	67.135	289734
Chr16	Chr16:263220	67.36	263220
Chr17	Chr17:1298343	0	1298343
Chr17	Chr17:1307068	0	1307068
Chr17	Chr17:1358573	0	1358573
Chr17	Chr17:1536354	0.452	1536354
Chr17	Chr17:1568123	1.591	1568123
Chr17	Chr17:1568929	1.591	1568929
Chr17	Chr17:1752466	4.37	1752466
Chr17	Chr17:1786085	4.596	1786085
Chr17	Chr17:1786107	4.596	1786107
Chr17	Chr17:1850361	6.198	1850361
Chr17	Chr17:1635154	6.242	1635154
Chr17	Chr17:1681055	6.242	1681055
Chr17	Chr17:1988229	8.976	1988229
Chr17	Chr17:1996786	8.976	1996786
Chr17	Chr17:2012234	9.429	2012234
Chr17	Chr17:2056865	10.568	2056865
Chr17	Chr17:2071548	10.568	2071548
Chr17	Chr17:2074213	10.568	2074213
Chr17	Chr17:2074218	10.568	2074218
Chr17	Chr17:2074254	10.568	2074254
Chr17	Chr17:2079383	10.568	2079383
Chr17	Chr17:2080679	10.568	2080679
Chr17	Chr17:2080763	10.568	2080763
Chr17	Chr17:2083532	10.568	2083532
Chr17	Chr17:2089080	10.568	2089080
Chr17	Chr17:2097617	10.793	2097617
Chr17	Chr17:2120959	10.793	2120959
Chr17	Chr17:2165778	10.793	2165778
Chr17	Chr17:2252920	11.246	2252920
Chr17	Chr17:2294024	12.385	2294024
Chr17	Chr17:2299700	12.385	2299700
Chr17	Chr17:2603962	13.755	2603962
Chr17	Chr17:2604157	13.755	2604157
Chr17	Chr17:2621546	13.755	2621546
Chr17	Chr17:2652346	14.207	2652346
Chr17	Chr17:2784984	16.986	2784984
Chr17	Chr17:2785065	16.986	2785065
Chr17	Chr17:2802955	18.821	2802955
Chr17	Chr17:2858758	19.73	2858758
Chr17	Chr17:2918878	21.799	2918878
Chr17	Chr17:3088907	22.025	3088907
Chr17	Chr17:3105280	22.025	3105280
Chr17	Chr17:3167802	22.478	3167802
Chr17	Chr17:3961611	22.931	3961611
Chr17	Chr17:3345394	23.158	3345394
Chr17	Chr17:3719040	23.384	3719040
Chr17	Chr17:4150579	23.384	4150579
Chr17	Chr17:4154818	23.384	4154818
Chr17	Chr17:4078707	24.136	4078707
Chr17	Chr17:4360817	25.268	4360817
Chr17	Chr17:4388138	25.37	4388138
Chr17	Chr17:4493447	25.644	4493447
Chr17	Chr17:4753743	26.019	4753743
Chr17	Chr17:4753816	26.019	4753816
Chr17	Chr17:4817473	26.019	4817473
Chr17	Chr17:4689870	26.132	4689870
Chr17	Chr17:5060892	27.212	5060892
Chr17	Chr17:5060915	27.212	5060915
Chr17	Chr17:5298918	27.931	5298918
Chr17	Chr17:5298955	27.931	5298955
Chr17	Chr17:5779208	27.931	5779208
Chr17	Chr17:5781432	27.931	5781432
Chr17	Chr17:7383574	28.266	7383574
Chr17	Chr17:7434264	28.266	7434264
Chr17	Chr17:7562761	28.266	7562761
Chr17	Chr17:11373359	28.266	11373359
Chr17	Chr17:6825667	28.329	6825667
Chr17	Chr17:7071915	28.528	7071915
Chr17	Chr17:14433454	29.313	14433454
Chr17	Chr17:15286047	30.363	15286047
Chr17	Chr17:12827625	30.769	12827625
Chr17	Chr17:13249744	30.769	13249744
Chr17	Chr17:13249786	30.769	13249786
Chr17	Chr17:15376977	30.885	15376977
Chr17	Chr17:13352793	31.168	13352793
Chr17	Chr17:13942394	31.367	13942394
Chr17	Chr17:13943822	31.367	13943822
Chr17	Chr17:13943902	31.367	13943902
Chr17	Chr17:14415365	31.766	14415365
Chr17	Chr17:14426512	32.366	14426512
Chr17	Chr17:14662268	33.168	14662268
Chr17	Chr17:14662323	33.168	14662323
Chr17	Chr17:17099239	33.818	17099239
Chr17	Chr17:17099304	33.818	17099304
Chr17	Chr17:15189742	33.97	15189742
Chr17	Chr17:15190844	33.97	15190844
Chr17	Chr17:17104450	34.34	17104450
Chr17	Chr17:15376888	34.772	15376888
Chr17	Chr17:15554197	35.171	15554197
Chr17	Chr17:16265382	35.37	16265382
Chr17	Chr17:17286071	35.39	17286071
Chr17	Chr17:16426682	36.172	16426682
Chr17	Chr17:16494055	36.172	16494055
Chr17	Chr17:16605745	36.172	16605745
Chr17	Chr17:17460092	36.175	17460092
Chr17	Chr17:17479093	36.175	17479093
Chr17	Chr17:16959787	36.371	16959787
Chr17	Chr17:16959871	36.371	16959871
Chr17	Chr17:17076466	36.57	17076466
Chr17	Chr17:17144442	36.769	17144442
Chr17	Chr17:17159882	36.769	17159882
Chr17	Chr17:17176148	36.769	17176148
Chr17	Chr17:17387295	37.571	17387295
Chr17	Chr17:17530180	37.97	17530180
Chr17	Chr17:17540298	37.97	17540298
Chr17	Chr17:17574366	38.169	17574366
Chr17	Chr17:17583582	38.169	17583582
Chr17	Chr17:17576270	38.564	17576270
Chr17	Chr17:17576291	38.564	17576291
Chr17	Chr17:17672220	39.879	17672220
Chr17	Chr17:17833429	40.202	17833429
Chr17	Chr17:17812367	40.401	17812367
Chr17	Chr17:17831584	40.401	17831584
Chr17	Chr17:17893860	41.428	17893860
Chr17	Chr17:17954252	42.74	17954252
Chr17	Chr17:18042020	43.485	18042020
Chr17	Chr17:18156854	44.85	18156854
Chr17	Chr17:18157136	44.85	18157136
Chr17	Chr17:18160009	44.85	18160009
Chr17	Chr17:18156540	45.121	18156540
Chr17	Chr17:18323753	46.486	18323753
Chr17	Chr17:18345707	46.486	18345707
Chr17	Chr17:18323822	46.599	18323822
Chr17	Chr17:18358169	46.825	18358169
Chr17	Chr17:18358822	46.825	18358822
Chr17	Chr17:18385878	47.279	18385878
Chr17	Chr17:18439391	47.282	18439391
Chr17	Chr17:18393055	47.396	18393055
Chr17	Chr17:18365770	47.784	18365770
Chr17	Chr17:18450712	48.196	18450712
Chr17	Chr17:18450765	48.731	18450765
Chr17	Chr17:18693166	55.013	18693166
Chr17	Chr17:18737049	55.558	18737049
Chr17	Chr17:18744646	55.83	18744646
Chr17	Chr17:19126039	56.887	19126039
Chr17	Chr17:19167508	58.017	19167508
Chr17	Chr17:19140561	58.173	19140561
Chr17	Chr17:19140586	58.173	19140586
Chr17	Chr17:19211308	59.777	19211308
Chr17	Chr17:19211413	59.777	19211413
Chr17	Chr17:19250007	59.777	19250007
Chr17	Chr17:19318223	61.612	19318223
Chr17	Chr17:19422822	61.838	19422822
Chr17	Chr17:19439201	61.838	19439201
Chr17	Chr17:19455501	61.838	19455501
Chr17	Chr17:19455670	61.838	19455670
Chr17	Chr17:19459327	62.064	19459327
Chr17	Chr17:19946092	67.032	19946092
Chr17	Chr17:19953973	67.258	19953973
Chr17	Chr17:19972182	67.938	19972182
Chr17	Chr17:19977166	68.164	19977166
Chr17	Chr17:19977214	68.164	19977214
Chr17	Chr17:19982290	68.39	19982290
Chr17	Chr17:20047240	69.299	20047240
Chr17	Chr17:20088737	71.368	20088737
Chr17	Chr17:20088914	71.368	20088914
Chr17	Chr17:20092838	71.368	20092838
Chr17	Chr17:20092875	71.368	20092875
Chr17	Chr17:20102788	71.368	20102788
Chr17	Chr17:20463557	71.594	20463557
Chr17	Chr17:20583886	75.092	20583886
Chr17	Chr17:20584069	75.092	20584069
Chr17	Chr17:20588262	75.092	20588262
Chr17	Chr17:20589504	75.092	20589504
Chr17	Chr17:20594243	75.092	20594243
Chr17	Chr17:20617178	75.544	20617178
Chr17	Chr17:20641386	75.544	20641386
Chr17	Chr17:20648854	75.997	20648854
Chr17	Chr17:20657319	75.997	20657319
Chr17	Chr17:20833403	75.997	20833403
Chr17	Chr17:20834534	75.997	20834534
Chr18	Chr18:27338507	0	27338507
Chr18	Chr18:27350631	0	27350631
Chr18	Chr18:27362693	0	27362693
Chr18	Chr18:27392571	0	27392571
Chr18	Chr18:27429605	0	27429605
Chr18	Chr18:27253068	0.455	27253068
Chr18	Chr18:27266751	0.455	27266751
Chr18	Chr18:27273252	0.455	27273252
Chr18	Chr18:27278347	0.455	27278347
Chr18	Chr18:27245196	0.68	27245196
Chr18	Chr18:27246670	0.68	27246670
Chr18	Chr18:27247544	0.68	27247544
Chr18	Chr18:27243620	1.377	27243620
Chr18	Chr18:27205999	1.659	27205999
Chr18	Chr18:27177481	2.073	27177481
Chr18	Chr18:27160515	2.311	27160515
Chr18	Chr18:27175626	2.77	27175626
Chr18	Chr18:27142580	3.117	27142580
Chr18	Chr18:27040917	3.29	27040917
Chr18	Chr18:27107974	3.29	27107974
Chr18	Chr18:27043461	3.516	27043461
Chr18	Chr18:27045787	3.516	27045787
Chr18	Chr18:26996644	3.831	26996644
Chr18	Chr18:26971272	4.464	26971272
Chr18	Chr18:26971354	4.464	26971354
Chr18	Chr18:26929080	4.779	26929080
Chr18	Chr18:26870440	5.253	26870440
Chr18	Chr18:26828851	5.568	26828851
Chr18	Chr18:26833434	5.568	26833434
Chr18	Chr18:26814936	6.201	26814936
Chr18	Chr18:26810058	6.674	26810058
Chr18	Chr18:26764081	7.467	26764081
Chr18	Chr18:26755505	8.261	26755505
Chr18	Chr18:26749665	8.425	26749665
Chr18	Chr18:26701545	9.019	26701545
Chr18	Chr18:26542104	10.388	26542104
Chr18	Chr18:26504145	11.957	26504145
Chr18	Chr18:26614318	12.047	26614318
Chr18	Chr18:26496992	12.343	26496992
Chr18	Chr18:26409686	13.317	26409686
Chr18	Chr18:26382619	13.51	26382619
Chr18	Chr18:26490125	14.258	26490125
Chr18	Chr18:25854462	23.004	25854462
Chr18	Chr18:25772929	23.676	25772929
Chr18	Chr18:25836148	23.824	25836148
Chr18	Chr18:25727878	24.063	25727878
Chr18	Chr18:25631858	24.644	25631858
Chr18	Chr18:25529037	25.815	25529037
Chr18	Chr18:25524773	26.202	25524773
Chr18	Chr18:25525958	26.317	25525958
Chr18	Chr18:25488572	26.589	25488572
Chr18	Chr18:25499224	26.589	25499224
Chr18	Chr18:25499302	26.589	25499302
Chr18	Chr18:25513206	26.589	25513206
Chr18	Chr18:25486845	26.83	25486845
Chr18	Chr18:25407990	27.659	25407990
Chr18	Chr18:25431444	27.659	25431444
Chr18	Chr18:25378260	28.79	25378260
Chr18	Chr18:25378192	29.031	25378192
Chr18	Chr18:25309736	29.758	25309736
Chr18	Chr18:25321449	29.758	25321449
Chr18	Chr18:25297716	29.826	25297716
Chr18	Chr18:25308342	29.999	25308342
Chr18	Chr18:25204034	32.209	25204034
Chr18	Chr18:25069891	32.887	25069891
Chr18	Chr18:25086284	32.887	25086284
Chr18	Chr18:25030011	33.1	25030011
Chr18	Chr18:25125608	33.18	25125608
Chr18	Chr18:25140614	33.18	25140614
Chr18	Chr18:25148606	33.18	25148606
Chr18	Chr18:25032606	33.663	25032606
Chr18	Chr18:24946825	33.739	24946825
Chr18	Chr18:24944949	33.951	24944949
Chr18	Chr18:24883453	35.239	24883453
Chr18	Chr18:24883489	35.239	24883489
Chr18	Chr18:24885830	36.377	24885830
Chr18	Chr18:24836973	36.964	24836973
Chr18	Chr18:24794705	37.841	24794705
Chr18	Chr18:24795760	37.841	24795760
Chr18	Chr18:24779356	38.035	24779356
Chr18	Chr18:24779468	38.035	24779468
Chr18	Chr18:24779832	38.035	24779832
Chr18	Chr18:24787815	38.324	24787815
Chr18	Chr18:24608218	39.541	24608218
Chr18	Chr18:24658475	39.541	24658475
Chr18	Chr18:24579988	40.281	24579988
Chr18	Chr18:24586243	40.281	24586243
Chr18	Chr18:24619790	40.361	24619790
Chr18	Chr18:24620553	40.361	24620553
Chr18	Chr18:24628572	40.361	24628572
Chr18	Chr18:24565521	40.65	24565521
Chr18	Chr18:24520794	41.347	24520794
Chr18	Chr18:24532478	41.347	24532478
Chr18	Chr18:24543802	41.347	24543802
Chr18	Chr18:24544028	41.347	24544028
Chr18	Chr18:24553019	41.347	24553019
Chr18	Chr18:24495033	41.39	24495033
Chr18	Chr18:24411816	42.334	24411816
Chr18	Chr18:24443787	42.334	24443787
Chr18	Chr18:24367916	42.989	24367916
Chr18	Chr18:24369437	42.989	24369437
Chr18	Chr18:24312284	43.809	24312284
Chr18	Chr18:24285687	43.971	24285687
Chr18	Chr18:24285719	43.971	24285719
Chr18	Chr18:24265645	44.461	24265645
Chr18	Chr18:24231217	44.787	24231217
Chr18	Chr18:24198956	45.277	24198956
Chr18	Chr18:24208670	45.277	24208670
Chr18	Chr18:24193746	45.439	24193746
Chr18	Chr18:24144427	45.602	24144427
Chr18	Chr18:24101524	45.765	24101524
Chr18	Chr18:24114362	45.765	24114362
Chr18	Chr18:24116061	45.765	24116061
Chr18	Chr18:24120438	45.765	24120438
Chr18	Chr18:24077456	45.927	24077456
Chr18	Chr18:24074970	46.253	24074970
Chr18	Chr18:23946330	48.306	23946330
Chr18	Chr18:23949159	48.306	23949159
Chr18	Chr18:23949254	48.306	23949254
Chr18	Chr18:23993157	48.306	23993157
Chr18	Chr18:23912218	48.598	23912218
Chr18	Chr18:23942847	48.675	23942847
Chr18	Chr18:23942902	48.675	23942902
Chr18	Chr18:23851691	49.253	23851691
Chr18	Chr18:23736738	49.416	23736738
Chr18	Chr18:23821850	49.416	23821850
Chr18	Chr18:23822009	49.416	23822009
Chr18	Chr18:23754101	49.709	23754101
Chr18	Chr18:23546839	50.899	23546839
Chr18	Chr18:23562466	50.899	23562466
Chr18	Chr18:23533286	51.126	23533286
Chr18	Chr18:22958002	53.314	22958002
Chr18	Chr18:23013937	53.314	23013937
Chr18	Chr18:22849654	53.906	22849654
Chr18	Chr18:22849702	53.906	22849702
Chr18	Chr18:22827725	54.102	22827725
Chr18	Chr18:22638997	54.496	22638997
Chr18	Chr18:22663271	54.496	22663271
Chr18	Chr18:22676371	54.496	22676371
Chr18	Chr18:22702415	54.496	22702415
Chr18	Chr18:22713554	54.496	22713554
Chr18	Chr18:22716761	54.496	22716761
Chr18	Chr18:22605950	54.89	22605950
Chr18	Chr18:22557807	55.681	22557807
Chr18	Chr18:22559747	55.681	22559747
Chr18	Chr18:22515694	55.877	22515694
Chr18	Chr18:22481769	56.074	22481769
Chr18	Chr18:20939442	56.467	20939442
Chr18	Chr18:21042675	56.467	21042675
Chr18	Chr18:21048967	56.467	21048967
Chr18	Chr18:21053978	56.467	21053978
Chr18	Chr18:21056954	56.467	21056954
Chr18	Chr18:20799032	56.664	20799032
Chr18	Chr18:20212292	56.86	20212292
Chr18	Chr18:20212406	56.86	20212406
Chr18	Chr18:20478532	56.86	20478532
Chr18	Chr18:19728738	57.456	19728738
Chr18	Chr18:18667567	57.653	18667567
Chr18	Chr18:18845999	57.653	18845999
Chr18	Chr18:18478554	57.992	18478554
Chr18	Chr18:18646742	57.992	18646742
Chr18	Chr18:18646799	57.992	18646799
Chr18	Chr18:18294427	58.162	18294427
Chr18	Chr18:18339920	58.162	18339920
Chr18	Chr18:3832131	58.331	3832131
Chr18	Chr18:3861135	58.331	3861135
Chr18	Chr18:16802583	58.331	16802583
Chr18	Chr18:16896665	58.331	16896665
Chr18	Chr18:17068626	58.331	17068626
Chr18	Chr18:17075749	58.331	17075749
Chr18	Chr18:17206472	58.331	17206472
Chr18	Chr18:17375048	58.331	17375048
Chr18	Chr18:17375090	58.331	17375090
Chr18	Chr18:3911306	58.67	3911306
Chr18	Chr18:3954968	58.67	3954968
Chr18	Chr18:4061692	58.67	4061692
Chr18	Chr18:4948031	58.67	4948031
Chr18	Chr18:8455749	58.67	8455749
Chr18	Chr18:8743949	58.67	8743949
Chr18	Chr18:9275197	58.67	9275197
Chr18	Chr18:9462602	58.67	9462602
Chr18	Chr18:9805668	58.67	9805668
Chr18	Chr18:10134618	58.67	10134618
Chr18	Chr18:10256583	58.67	10256583
Chr18	Chr18:10256649	58.67	10256649
Chr18	Chr18:10259443	58.67	10259443
Chr18	Chr18:17560035	58.794	17560035
Chr18	Chr18:17718454	58.794	17718454
Chr18	Chr18:17722229	58.794	17722229
Chr18	Chr18:17779165	58.794	17779165
Chr18	Chr18:17909169	58.794	17909169
Chr18	Chr18:3778100	59.93	3778100
Chr18	Chr18:3780958	59.93	3780958
Chr18	Chr18:3689058	60.475	3689058
Chr18	Chr18:3243028	60.611	3243028
Chr18	Chr18:2937039	61.412	2937039
Chr18	Chr18:2680238	61.981	2680238
Chr18	Chr18:2431539	62.321	2431539
Chr18	Chr18:2367448	62.708	2367448
Chr18	Chr18:2366225	62.866	2366225
Chr18	Chr18:2239515	63.138	2239515
Chr18	Chr18:2206000	63.682	2206000
Chr18	Chr18:2233608	63.682	2233608
Chr18	Chr18:1910947	64.594	1910947
Chr18	Chr18:1928656	64.594	1928656
Chr18	Chr18:2041322	64.594	2041322
Chr18	Chr18:1822019	65.048	1822019
Chr18	Chr18:1768838	65.274	1768838
Chr18	Chr18:1749850	65.387	1749850
Chr18	Chr18:1765675	65.387	1765675
Chr18	Chr18:1647637	66.068	1647637
Chr18	Chr18:1719789	66.068	1719789
Chr18	Chr18:1362787	67.09	1362787
Chr18	Chr18:1272482	68.626	1272482
Chr18	Chr18:1270782	68.852	1270782
Chr18	Chr18:1158521	70.696	1158521
Chr18	Chr18:1046595	71.832	1046595
Chr18	Chr18:1013121	72.058	1013121
Chr18	Chr18:1013180	72.058	1013180
Chr18	Chr18:1017101	72.058	1017101
Chr18	Chr18:1005439	72.284	1005439
Chr18	Chr18:969610	73.654	969610
Chr18	Chr18:969707	73.654	969707
Chr18	Chr18:946631	73.879	946631
Chr18	Chr18:829669	76.929	829669
Chr18	Chr18:770605	77.381	770605
Chr18	Chr18:778084	77.381	778084
Chr18	Chr18:718317	79.216	718317
Chr18	Chr18:495097	80.108	495097
Chr18	Chr18:451626	80.333	451626
Chr18	Chr18:441510	80.786	441510
Chr18	Chr18:661678	81.286	661678
Chr18	Chr18:296579	81.695	296579
Chr18	Chr18:297822	81.695	297822
Chr18	Chr18:303684	81.695	303684
Chr18	Chr18:633511	82.656	633511
Chr18	Chr18:600197	82.881	600197
Chr18	Chr18:548942	83.562	548942
Chr18	Chr18:554300	83.562	554300
Chr18	Chr18:565504	83.562	565504
Chr18	Chr18:234748	83.764	234748
Chr18	Chr18:532721	84.014	532721
Chr18	Chr18:537098	84.014	537098
Chr18	Chr18:537170	84.014	537170
Chr18	Chr18:539375	84.014	539375
Chr18	Chr18:145870	84.217	145870
Chr18	Chr18:145889	84.217	145889
Chr18	Chr18:154670	84.217	154670
Chr19	Chr19:63316	0	63316
Chr19	Chr19:78217	0	78217
Chr19	Chr19:234036	0	234036
Chr19	Chr19:142864	0.113	142864
Chr19	Chr19:143391	0.113	143391
Chr19	Chr19:144244	0.113	144244
Chr19	Chr19:148209	0.113	148209
Chr19	Chr19:163475	0.113	163475
Chr19	Chr19:164827	0.113	164827
Chr19	Chr19:172479	0.113	172479
Chr19	Chr19:176589	0.113	176589
Chr19	Chr19:177670	0.113	177670
Chr19	Chr19:180446	0.113	180446
Chr19	Chr19:196125	0.226	196125
Chr19	Chr19:200308	0.226	200308
Chr19	Chr19:200381	0.226	200381
Chr19	Chr19:212020	0.226	212020
Chr19	Chr19:240444	0.339	240444
Chr19	Chr19:247917	0.451	247917
Chr19	Chr19:277154	0.451	277154
Chr19	Chr19:290788	0.904	290788
Chr19	Chr19:295776	0.904	295776
Chr19	Chr19:300432	1.087	300432
Chr19	Chr19:360409	2.088	360409
Chr19	Chr19:338700	2.199	338700
Chr19	Chr19:346558	2.199	346558
Chr19	Chr19:386131	2.382	386131
Chr19	Chr19:396039	2.382	396039
Chr19	Chr19:405040	2.382	405040
Chr19	Chr19:405217	2.382	405217
Chr19	Chr19:450027	2.835	450027
Chr19	Chr19:453566	2.835	453566
Chr19	Chr19:457999	2.835	457999
Chr19	Chr19:469862	3.121	469862
Chr19	Chr19:459076	3.208	459076
Chr19	Chr19:511586	3.694	511586
Chr19	Chr19:579981	5.724	579981
Chr19	Chr19:604956	6.297	604956
Chr19	Chr19:616627	6.297	616627
Chr19	Chr19:626607	6.523	626607
Chr19	Chr19:626901	6.523	626901
Chr19	Chr19:660805	7.993	660805
Chr19	Chr19:661016	8.409	661016
Chr19	Chr19:661089	8.409	661089
Chr19	Chr19:665435	8.409	665435
Chr19	Chr19:690777	8.616	690777
Chr19	Chr19:715385	9.24	715385
Chr19	Chr19:717434	9.447	717434
Chr19	Chr19:745235	9.447	745235
Chr19	Chr19:745297	9.447	745297
Chr19	Chr19:755683	9.447	755683
Chr19	Chr19:798563	9.576	798563
Chr19	Chr19:806901	9.576	806901
Chr19	Chr19:850505	10.072	850505
Chr19	Chr19:1004154	10.722	1004154
Chr19	Chr19:1003544	11.208	1003544
Chr19	Chr19:1041498	11.208	1041498
Chr19	Chr19:1048762	11.354	1048762
Chr19	Chr19:1079820	11.683	1079820
Chr19	Chr19:1079899	11.973	1079899
Chr19	Chr19:1085877	12.455	1085877
Chr19	Chr19:1090787	12.567	1090787
Chr19	Chr19:1122997	13.02	1122997
Chr19	Chr19:1124684	13.133	1124684
Chr19	Chr19:1192977	14.519	1192977
Chr19	Chr19:1193294	14.519	1193294
Chr19	Chr19:1216177	15.491	1216177
Chr19	Chr19:1236633	16.069	1236633
Chr19	Chr19:1244898	17.036	1244898
Chr19	Chr19:1244974	17.036	1244974
Chr19	Chr19:1315094	18.411	1315094
Chr19	Chr19:1324944	18.682	1324944
Chr19	Chr19:1401048	20.73	1401048
Chr19	Chr19:1403737	20.935	1403737
Chr19	Chr19:1439412	21.962	1439412
Chr19	Chr19:1481098	22.301	1481098
Chr19	Chr19:1489820	22.64	1489820
Chr19	Chr19:1522080	22.866	1522080
Chr19	Chr19:1524798	22.866	1524798
Chr19	Chr19:1587676	23.231	1587676
Chr19	Chr19:1606957	23.595	1606957
Chr19	Chr19:1610058	23.777	1610058
Chr19	Chr19:1610104	23.777	1610104
Chr19	Chr19:1618671	24.694	1618671
Chr19	Chr19:1700058	25.285	1700058
Chr19	Chr19:1722074	25.285	1722074
Chr19	Chr19:1722171	25.285	1722171
Chr19	Chr19:1787243	25.601	1787243
Chr19	Chr19:1820239	26.976	1820239
Chr19	Chr19:1821438	26.976	1821438
Chr19	Chr19:1873011	28.517	1873011
Chr19	Chr19:1880752	28.81	1880752
Chr19	Chr19:1898374	29.263	1898374
Chr19	Chr19:1902411	29.717	1902411
Chr19	Chr19:1909884	29.717	1909884
Chr19	Chr19:1991195	30.169	1991195
Chr19	Chr19:2007308	30.169	2007308
Chr19	Chr19:2009300	30.169	2009300
Chr19	Chr19:2081765	32.047	2081765
Chr19	Chr19:2129180	32.357	2129180
Chr19	Chr19:2129312	32.357	2129312
Chr19	Chr19:2190016	32.357	2190016
Chr19	Chr19:2190049	32.357	2190049
Chr19	Chr19:2212094	33.477	2212094
Chr19	Chr19:2212192	33.477	2212192
Chr19	Chr19:2256410	34.146	2256410
Chr19	Chr19:2280635	34.7	2280635
Chr19	Chr19:2352203	36.182	2352203
Chr19	Chr19:2395350	37.076	2395350
Chr19	Chr19:2410508	37.484	2410508
Chr19	Chr19:2437267	37.975	2437267
Chr19	Chr19:2437303	37.975	2437303
Chr19	Chr19:2441339	37.975	2441339
Chr19	Chr19:2444547	37.975	2444547
Chr19	Chr19:2444586	37.975	2444586
Chr19	Chr19:2444982	37.975	2444982
Chr19	Chr19:2452452	38.088	2452452
Chr19	Chr19:2467220	38.088	2467220
Chr19	Chr19:2467269	38.088	2467269
Chr19	Chr19:2470820	38.088	2470820
Chr19	Chr19:2501703	38.201	2501703
Chr19	Chr19:2501777	38.201	2501777
Chr19	Chr19:2503717	38.201	2503717
Chr19	Chr19:2637269	38.626	2637269
Chr19	Chr19:2758680	39.337	2758680
Chr19	Chr19:2881256	39.809	2881256
Chr19	Chr19:3178563	41.478	3178563
Chr19	Chr19:3199673	41.714	3199673
Chr19	Chr19:3722016	42.423	3722016
Chr19	Chr19:3786344	43.623	3786344
Chr19	Chr19:3808802	44.19	3808802
Chr19	Chr19:3887047	44.719	3887047
Chr19	Chr19:3887308	45.186	3887308
Chr19	Chr19:3888293	45.186	3888293
Chr19	Chr19:3967732	45.781	3967732
Chr19	Chr19:3932404	45.837	3932404
Chr19	Chr19:3987789	45.894	3987789
Chr19	Chr19:4010463	46.301	4010463
Chr19	Chr19:4019341	46.414	4019341
Chr19	Chr19:4416801	46.774	4416801
Chr19	Chr19:4766834	47.987	4766834
Chr19	Chr19:4825250	48.213	4825250
Chr19	Chr19:4947098	49.276	4947098
Chr19	Chr19:4973714	49.42	4973714
Chr19	Chr19:4979567	49.42	4979567
Chr19	Chr19:4984529	49.42	4984529
Chr19	Chr19:4998428	49.42	4998428
Chr19	Chr19:5078048	50.1	5078048
Chr19	Chr19:5119160	50.1	5119160
Chr19	Chr19:5119170	50.1	5119170
Chr19	Chr19:5124902	50.1	5124902
Chr19	Chr19:5126817	50.298	5126817
Chr19	Chr19:5200481	50.894	5200481
Chr19	Chr19:5201297	50.894	5201297
Chr19	Chr19:5202474	50.894	5202474
Chr19	Chr19:5205040	50.894	5205040
Chr19	Chr19:5221147	50.894	5221147
Chr19	Chr19:5237563	50.894	5237563
Chr19	Chr19:5266500	50.894	5266500
Chr19	Chr19:5333371	51.988	5333371
Chr19	Chr19:6099513	52.108	6099513
Chr19	Chr19:6144996	52.168	6144996
Chr19	Chr19:6370029	52.168	6370029
Chr19	Chr19:7139308	52.41	7139308
Chr19	Chr19:7283330	52.41	7283330
Chr19	Chr19:7284226	52.41	7284226
Chr19	Chr19:7284377	52.41	7284377
Chr19	Chr19:7873814	52.712	7873814
Chr19	Chr19:7874635	52.712	7874635
Chr19	Chr19:7875464	52.712	7875464
Chr19	Chr19:7923120	52.712	7923120
Chr19	Chr19:7923183	52.712	7923183
Chr19	Chr19:7933612	52.712	7933612
Chr19	Chr19:8078980	52.712	8078980
Chr19	Chr19:8369381	52.712	8369381
Chr19	Chr19:8627322	52.712	8627322
Chr19	Chr19:8724203	52.712	8724203
Chr19	Chr19:9239780	52.712	9239780
Chr19	Chr19:9385260	52.712	9385260
Chr19	Chr19:9536940	52.712	9536940
Chr19	Chr19:10454234	53.028	10454234
Chr19	Chr19:11027703	53.028	11027703
Chr19	Chr19:11051977	53.028	11051977
Chr19	Chr19:9680429	53.108	9680429
Chr19	Chr19:9712303	53.108	9712303
Chr19	Chr19:9847710	53.108	9847710
Chr19	Chr19:12548511	53.504	12548511
Chr19	Chr19:12571348	53.504	12571348
Chr19	Chr19:13854703	53.504	13854703
Chr19	Chr19:13956834	53.504	13956834
Chr19	Chr19:13999420	53.504	13999420
Chr19	Chr19:14229180	53.73	14229180
Chr19	Chr19:14279268	53.73	14279268
Chr19	Chr19:14301779	53.73	14301779
Chr19	Chr19:9948939	53.787	9948939
Chr19	Chr19:9948997	53.787	9948997
Chr19	Chr19:9949261	53.787	9949261
Chr19	Chr19:10165629	53.787	10165629
Chr19	Chr19:14309234	53.843	14309234
Chr19	Chr19:14316229	53.843	14316229
Chr19	Chr19:14413322	53.956	14413322
Chr19	Chr19:14461054	54.295	14461054
Chr19	Chr19:14464097	54.295	14464097
Chr19	Chr19:14518324	54.634	14518324
Chr19	Chr19:14518759	54.634	14518759
Chr19	Chr19:14598769	54.634	14598769
Chr19	Chr19:14992358	54.634	14992358
Chr19	Chr19:15002483	54.634	15002483
Chr19	Chr19:15014208	54.634	15014208
Chr19	Chr19:15169534	54.974	15169534
Chr19	Chr19:15204685	54.974	15204685
Chr19	Chr19:15304392	54.974	15304392
Chr19	Chr19:15401686	54.974	15401686
Chr19	Chr19:14902213	55.144	14902213
Chr19	Chr19:15446987	55.313	15446987
Chr19	Chr19:15601317	55.313	15601317
Chr19	Chr19:15649381	55.577	15649381
Chr19	Chr19:15710141	55.577	15710141
Chr19	Chr19:15727094	55.841	15727094
Chr19	Chr19:15724769	55.907	15724769
Chr19	Chr19:15730070	56.105	15730070
Chr19	Chr19:15730161	56.105	15730161
Chr19	Chr19:15922019	56.444	15922019
Chr19	Chr19:16002500	56.955	16002500
Chr19	Chr19:16007348	57.124	16007348
Chr19	Chr19:16020341	57.124	16020341
Chr19	Chr19:16054805	57.124	16054805
Chr19	Chr19:16179081	57.124	16179081
Chr19	Chr19:16326730	57.124	16326730
Chr19	Chr19:16544097	57.805	16544097
Chr19	Chr19:16549192	57.805	16549192
Chr19	Chr19:16549261	58.036	16549261
Chr19	Chr19:16633471	58.036	16633471
Chr19	Chr19:17364075	59.141	17364075
Chr19	Chr19:17450611	59.583	17450611
Chr19	Chr19:17563929	59.803	17563929
Chr19	Chr19:17572990	59.803	17572990
Chr19	Chr19:17629897	60.244	17629897
Chr19	Chr19:17747272	60.244	17747272
Chr19	Chr19:17917634	60.686	17917634
Chr19	Chr19:17917697	60.686	17917697
Chr19	Chr19:17921743	60.686	17921743
Chr19	Chr19:17769220	60.886	17769220
Chr19	Chr19:18019752	61.118	18019752
Chr19	Chr19:18076078	61.349	18076078
Chr19	Chr19:18078011	61.349	18078011
Chr19	Chr19:18079730	61.349	18079730
Chr19	Chr19:18095905	61.349	18095905
Chr19	Chr19:18095987	61.349	18095987
Chr19	Chr19:18111151	61.349	18111151
Chr19	Chr19:18195173	61.462	18195173
Chr19	Chr19:18252632	61.802	18252632
Chr19	Chr19:18432834	62.182	18432834
Chr19	Chr19:18470652	62.372	18470652
Chr19	Chr19:18491782	62.372	18491782
Chr19	Chr19:18825344	63.912	18825344
Chr19	Chr19:18924831	65.257	18924831
Chr19	Chr19:19054098	65.829	19054098
Chr19	Chr19:19181175	67.907	19181175
Chr19	Chr19:19212744	67.907	19212744
Chr19	Chr19:19247361	68.363	19247361
Chr19	Chr19:19247399	68.363	19247399
Chr19	Chr19:19255947	68.363	19255947
Chr19	Chr19:19257582	68.363	19257582
Chr19	Chr19:19431829	69.126	19431829
Chr19	Chr19:19497150	69.426	19497150
Chr19	Chr19:19336002	70.2	19336002
Chr19	Chr19:19585354	71.115	19585354
Chr19	Chr19:19863474	71.115	19863474
Chr19	Chr19:19885289	71.115	19885289
Chr19	Chr19:19935469	71.115	19935469
Chr19	Chr19:19769053	71.273	19769053
Chr19	Chr19:19770124	71.273	19770124
Chr19	Chr19:19863504	71.909	19863504
Chr19	Chr19:20000843	72.706	20000843
Chr19	Chr19:20144037	72.706	20144037
Chr19	Chr19:20169514	73.504	20169514
Chr19	Chr19:20177823	73.504	20177823
Chr19	Chr19:20280769	73.504	20280769
Chr19	Chr19:20227863	74.07	20227863
Chr19	Chr19:20704329	74.929	20704329
Chr19	Chr19:20806687	74.929	20806687
Chr19	Chr19:20810260	74.929	20810260
Chr19	Chr19:20694564	75.211	20694564
Chr19	Chr19:20829800	75.211	20829800
Chr19	Chr19:20916380	75.211	20916380
Chr19	Chr19:20923753	75.211	20923753
Chr19	Chr19:20932412	75.211	20932412
Chr19	Chr19:21056056	75.728	21056056
Chr19	Chr19:21036439	76.224	21036439
Chr19	Chr19:21060894	76.829	21060894
Chr19	Chr19:21151344	77.03	21151344
Chr19	Chr19:21524585	79.964	21524585
Chr19	Chr19:21567967	81.122	21567967
Chr19	Chr19:21582726	81.35	21582726
Chr19	Chr19:21638815	82.036	21638815
Chr19	Chr19:21689986	82.493	21689986
Chr19	Chr19:21699957	82.493	21699957
Chr19	Chr19:21741775	82.721	21741775
Chr19	Chr19:21781694	82.721	21781694
Chr19	Chr19:21781745	82.721	21781745
Chr19	Chr19:21869457	83.408	21869457
Chr19	Chr19:21873156	83.408	21873156
Chr19	Chr19:21873216	83.747	21873216
Chr19	Chr19:21876405	83.917	21876405
Chr19	Chr19:21882719	84.086	21882719
Chr19	Chr19:21882769	84.086	21882769
Chr19	Chr19:21924146	84.731	21924146
Chr19	Chr19:22022292	85.784	22022292
Chr19	Chr19:22132895	85.809	22132895
Chr19	Chr19:22136351	85.809	22136351
Chr19	Chr19:22093525	86.505	22093525
Chr19	Chr19:22277233	86.887	22277233
Chr19	Chr19:22292609	86.887	22292609
Chr19	Chr19:22219829	87.225	22219829
Chr19	Chr19:22246260	87.705	22246260
Chr19	Chr19:22246308	87.705	22246308
Chr19	Chr19:22398750	88.184	22398750
Chr19	Chr19:22399674	88.297	22399674
Chr19	Chr19:22402125	88.867	22402125
Chr19	Chr19:22404434	88.867	22404434
Chr19	Chr19:22416610	89.473	22416610
Chr19	Chr19:22439165	89.473	22439165
Chr19	Chr19:22445756	89.473	22445756
Chr19	Chr19:22471907	89.775	22471907
Chr19	Chr19:22479581	89.775	22479581
Chr19	Chr19:22479653	89.775	22479653
Chr19	Chr19:22480762	89.775	22480762
Chr19	Chr19:22494643	89.775	22494643
Chr19	Chr19:22575675	89.775	22575675
Chr19	Chr19:22682648	90.258	22682648
Chr19	Chr19:22891716	96.37	22891716
Chr19	Chr19:22972198	97.74	22972198
Chr19	Chr19:22992285	97.967	22992285
Chr19	Chr19:23006689	98.42	23006689
Chr19	Chr19:23071445	98.986	23071445
Chr19	Chr19:23085178	99.325	23085178
Chr19	Chr19:23091771	99.325	23091771
Chr19	Chr19:23280625	102.967	23280625
Chr19	Chr19:23290536	103.174	23290536
Chr19	Chr19:23301142	103.796	23301142
Chr19	Chr19:23308026	103.796	23308026
Chr19	Chr19:23363548	104.002	23363548
Chr19	Chr19:23397857	104.002	23397857
Chr19	Chr19:23482497	104.209	23482497
Chr19	Chr19:23498180	104.209	23498180
Chr19	Chr19:23539933	104.209	23539933
Chr19	Chr19:23540667	104.209	23540667
Chr19	Chr19:23547614	104.209	23547614
Chr19	Chr19:23626412	105.461	23626412
Chr19	Chr19:23678261	105.668	23678261
Chr19	Chr19:23705480	105.668	23705480
Chr19	Chr19:23774639	106.92	23774639
Chr19	Chr19:23777119	106.92	23777119
Chr19	Chr19:23791986	107.334	23791986
Chr19	Chr19:23871152	107.334	23871152
Chr19	Chr19:23818216	107.391	23818216
Chr19	Chr19:23825774	107.391	23825774
Chr19	Chr19:23924753	107.447	23924753
Chr19	Chr19:23975191	107.673	23975191
Chr19	Chr19:23975255	107.673	23975255
Chr19	Chr19:23979028	107.673	23979028
Chr19	Chr19:24107287	108.125	24107287
Chr19	Chr19:24176912	109.138	24176912
Chr19	Chr19:24225115	109.368	24225115
Chr19	Chr19:24244235	110.15	24244235
Chr19	Chr19:24268640	110.402	24268640
Chr19	Chr19:24288812	110.458	24288812
Chr19	Chr19:24275986	110.515	24275986
Chr19	Chr19:24369102	111.408	24369102
Chr19	Chr19:24332829	111.452	24332829
Chr19	Chr19:24393374	111.763	24393374
Chr19	Chr19:24405881	111.763	24405881
Chr19	Chr19:24433344	111.763	24433344
Chr19	Chr19:24453851	111.763	24453851
Chr19	Chr19:24454105	111.763	24454105
Chr19	Chr19:24498931	112.489	24498931
Chr19	Chr19:24464970	112.758	24464970
Chr19	Chr19:24467942	112.758	24467942
Chr19	Chr19:24478246	112.758	24478246
Chr19	Chr19:24527597	113.252	24527597
Chr19	Chr19:24537967	113.581	24537967
Chr19	Chr19:24546339	113.581	24546339
Chr19	Chr19:24687525	114.261	24687525
Chr19	Chr19:24691305	114.944	24691305
Chr19	Chr19:24705766	115.057	24705766
Chr19	Chr19:24705788	115.17	24705788
Chr19	Chr19:24752381	115.51	24752381
Chr19	Chr19:24752428	115.51	24752428
Chr19	Chr19:24753043	115.623	24753043
Chr19	Chr19:24753717	115.623	24753717
Chr19	Chr19:24757355	115.623	24757355
Chr19	Chr19:24758876	115.623	24758876
Chr19	Chr19:24801445	115.963	24801445
Chr19	Chr19:24826934	115.963	24826934
Chr19	Chr19:24888657	116.415	24888657
Chr19	Chr19:24916984	116.641	24916984
Chr19	Chr19:24928158	116.641	24928158
Chr19	Chr19:24949975	116.867	24949975
Chr19	Chr19:24951693	116.867	24951693
Chr19	Chr19:24951810	116.867	24951810
Chr19	Chr19:24990153	116.98	24990153
Chr19	Chr19:25023000	116.98	25023000
Chr19	Chr19:25060645	117.775	25060645
Chr19	Chr19:25031927	118	25031927
Chr19	Chr19:25061577	118.795	25061577
Chr19	Chr19:25066555	118.795	25066555
Chr19	Chr19:25066630	118.795	25066630
Chr19	Chr19:25109470	119.248	25109470
Chr19	Chr19:25147451	119.36	25147451
Chr19	Chr19:25160779	119.473	25160779
Chr19	Chr19:25162565	119.473	25162565
Chr19	Chr19:25162636	119.473	25162636
Chr19	Chr19:25165614	119.473	25165614
Chr19	Chr19:25167408	119.473	25167408
Chr19	Chr19:25167439	119.473	25167439
Chr19	Chr19:25200086	119.473	25200086
Chr19	Chr19:25200135	119.473	25200135
Chr19	Chr19:25213366	119.473	25213366
Chr19	Chr19:25225895	119.473	25225895
Chr19	Chr19:25292077	119.586	25292077
Chr19	Chr19:25307139	119.586	25307139
Chr19	Chr19:25319685	119.586	25319685
Chr20	Chr20:334612	0	334612
Chr20	Chr20:815669	0.226	815669
Chr20	Chr20:817261	0.226	817261
Chr20	Chr20:841240	0.226	841240
Chr20	Chr20:861447	0.226	861447
Chr20	Chr20:861475	0.226	861475
Chr20	Chr20:971900	1.828	971900
Chr20	Chr20:1470500	5.568	1470500
Chr20	Chr20:1570144	5.793	1570144
Chr20	Chr20:1729404	6.703	1729404
Chr20	Chr20:1802830	7.383	1802830
Chr20	Chr20:1802875	7.609	1802875
Chr20	Chr20:1930439	10.866	1930439
Chr20	Chr20:8793115	14.364	8793115
Chr20	Chr20:9204621	14.589	9204621
Chr20	Chr20:9211065	14.589	9211065
Chr20	Chr20:9211118	14.589	9211118
Chr20	Chr20:9212226	14.589	9212226
Chr20	Chr20:9343841	14.815	9343841
Chr20	Chr20:10273007	15.041	10273007
Chr20	Chr20:10273097	15.041	10273097
Chr20	Chr20:10280248	15.041	10280248
Chr20	Chr20:10280313	15.041	10280313
Chr20	Chr20:10298375	15.041	10298375
Chr20	Chr20:10364036	15.041	10364036
Chr20	Chr20:10912027	15.041	10912027
Chr20	Chr20:10912057	15.041	10912057
Chr20	Chr20:11282672	15.266	11282672
Chr20	Chr20:11283255	15.266	11283255
Chr20	Chr20:11623047	15.266	11623047
Chr20	Chr20:11694641	15.266	11694641
Chr20	Chr20:11768943	16.405	11768943
Chr20	Chr20:11837809	16.405	11837809
Chr20	Chr20:11876042	16.631	11876042
Chr20	Chr20:11876093	16.631	11876093
Chr20	Chr20:11880251	16.631	11880251
Chr20	Chr20:11880353	16.631	11880353
Chr20	Chr20:12255833	21.6	12255833
Chr20	Chr20:12257949	21.6	12257949
Chr20	Chr20:12343207	21.826	12343207
Chr20	Chr20:12349206	21.826	12349206
Chr20	Chr20:12404630	22.278	12404630
Chr20	Chr20:12454149	22.731	12454149
Chr20	Chr20:12634455	22.956	12634455
Chr20	Chr20:12672221	22.956	12672221
Chr20	Chr20:12676544	22.956	12676544
Chr20	Chr20:12680131	22.956	12680131
Chr20	Chr20:544334	23.053	544334
Chr20	Chr20:544420	23.053	544420
Chr20	Chr20:13001421	24.791	13001421
Chr20	Chr20:13014684	25.017	13014684
Chr20	Chr20:13017361	25.017	13017361
Chr20	Chr20:13017694	25.017	13017694
Chr20	Chr20:13024648	25.243	13024648
Chr20	Chr20:12273115	25.831	12273115
Chr20	Chr20:12291325	25.831	12291325
Chr20	Chr20:12291984	25.831	12291984
Chr20	Chr20:13296076	27.547	13296076
Chr20	Chr20:13322126	27.773	13322126
Chr20	Chr20:13347954	27.773	13347954
Chr20	Chr20:13421699	29.608	13421699
Chr20	Chr20:13423571	29.608	13423571
Chr20	Chr20:13424060	29.608	13424060
Chr20	Chr20:13839935	29.815	13839935
Chr20	Chr20:13857288	29.815	13857288
Chr20	Chr20:13861850	29.815	13861850
Chr20	Chr20:13862761	29.815	13862761
Chr20	Chr20:13518299	30.061	13518299
Chr20	Chr20:13547830	30.061	13547830
Chr20	Chr20:13723658	30.286	13723658
Chr20	Chr20:13760588	31.196	13760588
Chr20	Chr20:13762031	31.421	13762031
Chr20	Chr20:14005891	32.119	14005891
Chr20	Chr20:14006756	32.119	14006756
Chr20	Chr20:14010869	32.119	14010869
Chr20	Chr20:14011458	32.119	14011458
Chr20	Chr20:14013482	32.119	14013482
Chr20	Chr20:14068058	32.119	14068058
Chr20	Chr20:14126833	32.8	14126833
Chr20	Chr20:13931535	33.256	13931535
Chr20	Chr20:13933360	33.256	13933360
Chr20	Chr20:13935221	33.256	13935221
Chr20	Chr20:13940781	33.256	13940781
Chr20	Chr20:13940814	33.256	13940814
Chr20	Chr20:13963574	33.256	13963574
Chr20	Chr20:13964889	33.256	13964889
Chr20	Chr20:14177508	33.709	14177508
Chr20	Chr20:14189570	33.709	14189570
Chr20	Chr20:14189674	33.822	14189674
Chr20	Chr20:14195697	34.106	14195697
Chr20	Chr20:14195752	34.106	14195752
Chr20	Chr20:14210972	34.106	14210972
Chr20	Chr20:14244049	34.391	14244049
Chr20	Chr20:14253221	34.391	14253221
Chr20	Chr20:14278871	34.391	14278871
Chr20	Chr20:14284079	34.391	14284079
Chr20	Chr20:14488376	34.73	14488376
Chr20	Chr20:14564034	34.73	14564034
Chr20	Chr20:14591171	35.415	14591171
Chr20	Chr20:14619061	35.415	14619061
Chr20	Chr20:14634495	35.415	14634495
Chr20	Chr20:14669895	35.415	14669895
Chr20	Chr20:14815172	35.718	14815172
Chr20	Chr20:14823293	36.324	14823293
Chr20	Chr20:14841325	36.324	14841325
Chr20	Chr20:14915196	36.554	14915196
Chr20	Chr20:14915267	36.554	14915267
Chr20	Chr20:14916576	36.554	14916576
Chr20	Chr20:14917518	36.554	14917518
Chr20	Chr20:14923757	36.554	14923757
Chr20	Chr20:14889906	36.834	14889906
Chr20	Chr20:14900888	36.834	14900888
Chr20	Chr20:15000777	37.12	15000777
Chr20	Chr20:15026034	37.691	15026034
Chr20	Chr20:15026091	37.691	15026091
Chr20	Chr20:15048918	37.691	15048918
Chr20	Chr20:15050774	37.691	15050774
Chr20	Chr20:15070036	37.691	15070036
Chr20	Chr20:15191371	38.263	15191371
Chr20	Chr20:15209112	38.404	15209112
Chr20	Chr20:15215547	38.404	15215547
Chr20	Chr20:15254283	38.834	15254283
Chr20	Chr20:15276255	38.834	15276255
Chr20	Chr20:15331088	39.401	15331088
Chr20	Chr20:15345425	39.401	15345425
Chr20	Chr20:15345473	39.401	15345473
Chr20	Chr20:15308375	39.406	15308375
Chr20	Chr20:15312786	39.406	15312786
Chr20	Chr20:15477877	39.406	15477877
Chr20	Chr20:15484716	39.406	15484716
Chr20	Chr20:15360479	39.529	15360479
Chr20	Chr20:15408483	40.04	15408483
Chr20	Chr20:15428713	40.04	15428713
Chr20	Chr20:15516750	40.423	15516750
Chr20	Chr20:15516918	40.423	15516918
Chr20	Chr20:15532718	40.423	15532718
Chr20	Chr20:15597852	41.304	15597852
Chr20	Chr20:15612463	41.655	15612463
Chr20	Chr20:15615439	41.655	15615439
Chr20	Chr20:15639554	42.358	15639554
Chr20	Chr20:15639574	42.358	15639574
Chr20	Chr20:15726162	43.272	15726162
Chr20	Chr20:15792764	44.286	15792764
Chr20	Chr20:15826098	44.79	15826098
Chr20	Chr20:15853206	46.82	15853206
Chr20	Chr20:15856620	46.82	15856620
Chr20	Chr20:15899283	47.024	15899283
Chr20	Chr20:15899233	47.868	15899233
Chr20	Chr20:15915350	47.868	15915350
Chr20	Chr20:15960948	47.868	15960948
Chr20	Chr20:16070370	48.278	16070370
Chr20	Chr20:16082930	48.483	16082930
Chr20	Chr20:16082853	49.393	16082853
Chr20	Chr20:16089599	49.645	16089599
Chr20	Chr20:16116039	50.148	16116039
Chr20	Chr20:16163915	50.148	16163915
Chr20	Chr20:16164720	50.148	16164720
Chr20	Chr20:16172668	50.148	16172668
Chr20	Chr20:16172748	50.148	16172748
Chr20	Chr20:16182794	50.261	16182794
Chr20	Chr20:16192146	50.6	16192146
Chr20	Chr20:16193204	50.6	16193204
Chr20	Chr20:16193495	50.6	16193495
Chr20	Chr20:16219918	51.053	16219918
Chr20	Chr20:16238591	51.053	16238591
Chr20	Chr20:16243978	51.053	16243978
Chr20	Chr20:16287706	52.395	16287706
Chr20	Chr20:16289199	52.658	16289199
Chr20	Chr20:16318105	52.658	16318105
Chr20	Chr20:16321049	52.884	16321049
Chr20	Chr20:16326322	53.154	16326322
Chr20	Chr20:16424401	54.795	16424401
Chr20	Chr20:16424451	55.065	16424451
Chr20	Chr20:16432386	55.065	16432386
Chr20	Chr20:16445081	55.065	16445081
Chr20	Chr20:16456212	55.575	16456212
Chr20	Chr20:16474917	55.744	16474917
Chr20	Chr20:16477071	55.744	16477071
Chr20	Chr20:16512341	55.744	16512341
Chr20	Chr20:16561105	56.425	16561105
Chr20	Chr20:16562600	56.425	16562600
Chr20	Chr20:16563623	56.425	16563623
Chr20	Chr20:16564720	56.425	16564720
Chr20	Chr20:16607018	56.765	16607018
Chr20	Chr20:16611794	56.934	16611794
Chr20	Chr20:16611866	56.934	16611866
Chr20	Chr20:16615243	56.934	16615243
Chr20	Chr20:16615304	56.934	16615304
Chr20	Chr20:16625501	57.103	16625501
Chr20	Chr20:16625535	57.216	16625535
Chr20	Chr20:16626535	57.216	16626535
Chr20	Chr20:16731726	60.441	16731726
Chr20	Chr20:16809222	61.967	16809222
Chr20	Chr20:16823123	62.08	16823123
Chr20	Chr20:16848600	62.761	16848600
Chr20	Chr20:16848526	62.989	16848526
Chr20	Chr20:16865105	63.441	16865105
Chr20	Chr20:16874506	63.441	16874506
Chr20	Chr20:16876949	64.077	16876949
Chr20	Chr20:16877012	64.077	16877012
Chr20	Chr20:16913967	65.035	16913967
Chr20	Chr20:16938099	65.148	16938099
Chr20	Chr20:16944047	65.148	16944047
Chr20	Chr20:16957662	65.829	16957662
Chr20	Chr20:16988323	66.054	16988323
Chr20	Chr20:16989058	66.054	16989058
Chr20	Chr20:16999376	66.393	16999376
Chr20	Chr20:17000189	66.393	17000189
Chr20	Chr20:17038043	66.6	17038043
Chr20	Chr20:17044701	66.6	17044701
Chr20	Chr20:17047977	66.6	17047977
Chr20	Chr20:17048032	66.6	17048032
Chr20	Chr20:17000272	66.642	17000272
Chr20	Chr20:17008861	66.642	17008861
Chr20	Chr20:17079940	67.015	17079940
Chr20	Chr20:17036435	67.14	17036435
Chr20	Chr20:17086841	67.221	17086841
Chr20	Chr20:17158069	68.142	17158069
Chr20	Chr20:17119612	68.688	17119612
Chr20	Chr20:17119658	68.688	17119658
Chr20	Chr20:17170621	69.65	17170621
Chr20	Chr20:17283585	71.671	17283585
Chr20	Chr20:17285313	71.671	17285313
Chr20	Chr20:17285751	71.671	17285751
Chr20	Chr20:17286106	71.671	17286106
Chr20	Chr20:17296241	72.01	17296241
Chr20	Chr20:17304700	72.236	17304700
Chr20	Chr20:17355764	72.785	17355764
Chr20	Chr20:17366381	72.785	17366381
Chr20	Chr20:17424868	73.131	17424868
Chr20	Chr20:17420665	73.15	17420665
Chr20	Chr20:17425219	73.515	17425219
Chr20	Chr20:17452868	73.726	17452868
Chr20	Chr20:17482514	73.726	17482514
Chr20	Chr20:17482569	73.726	17482569
Chr20	Chr20:17498952	74.621	17498952
Chr20	Chr20:17505636	74.621	17505636
Chr20	Chr20:17518444	74.621	17518444
Chr20	Chr20:17524404	74.846	17524404
Chr20	Chr20:17511214	75.073	17511214
Chr20	Chr20:17525527	75.299	17525527
Chr20	Chr20:17528595	75.299	17528595
Chr20	Chr20:17558959	76.323	17558959
Chr20	Chr20:17558985	76.587	17558985
Chr20	Chr20:17559686	76.587	17559686
Chr20	Chr20:17581733	76.851	17581733
Chr20	Chr20:17590136	76.851	17590136
Chr20	Chr20:17603618	76.917	17603618
Chr20	Chr20:17629127	77.114	17629127
Chr20	Chr20:17629654	77.114	17629654
Chr20	Chr20:17630674	77.114	17630674
Chr20	Chr20:17634427	77.114	17634427
Chr20	Chr20:17692686	77.114	17692686
Chr20	Chr20:17727566	77.114	17727566
Chr20	Chr20:17747804	77.114	17747804
Chr20	Chr20:17872773	77.114	17872773
Chr20	Chr20:17612568	77.227	17612568

### Sheet: TDa1419+1610
Combined TDa1419+1610
Chr	Marker	Genetic position	Genomic position
Chr1	Chr1:22396113	0	22396113
Chr1	Chr1:22443043	0	22443043
Chr1	Chr1:23082575	0	23082575
Chr1	Chr1:23090543	0	23090543
Chr1	Chr1:23136173	0	23136173
Chr1	Chr1:23182328	0.172	23182328
Chr1	Chr1:23182377	0.172	23182377
Chr1	Chr1:23184034	0.172	23184034
Chr1	Chr1:23314687	1.214	23314687
Chr1	Chr1:23314928	1.214	23314928
Chr1	Chr1:23318052	1.387	23318052
Chr1	Chr1:23322999	1.559	23322999
Chr1	Chr1:23401223	2.252	23401223
Chr1	Chr1:23467719	2.252	23467719
Chr1	Chr1:24037534	3.47	24037534
Chr1	Chr1:24068953	3.815	24068953
Chr1	Chr1:24104162	3.987	24104162
Chr1	Chr1:24192106	5.382	24192106
Chr1	Chr1:24264664	5.901	24264664
Chr1	Chr1:24302515	6.419	24302515
Chr1	Chr1:24323228	6.419	24323228
Chr1	Chr1:24323300	6.419	24323300
Chr1	Chr1:24385505	8.006	24385505
Chr1	Chr1:24385593	8.006	24385593
Chr1	Chr1:24611250	11.967	24611250
Chr1	Chr1:24627585	12.66	24627585
Chr1	Chr1:24644563	13.006	24644563
Chr1	Chr1:24648324	13.006	24648324
Chr1	Chr1:24690161	13.51	24690161
Chr1	Chr1:24672456	13.558	24672456
Chr1	Chr1:24680921	13.558	24680921
Chr1	Chr1:24763986	14.109	24763986
Chr1	Chr1:24852175	14.66	24852175
Chr1	Chr1:24755742	15.567	24755742
Chr1	Chr1:24880168	16.325	24880168
Chr1	Chr1:24885303	16.498	24885303
Chr1	Chr1:24924286	16.67	24924286
Chr1	Chr1:24946098	16.67	24946098
Chr1	Chr1:24962956	16.67	24962956
Chr1	Chr1:25091373	18.043	25091373
Chr1	Chr1:25164018	18.587	25164018
Chr1	Chr1:25243701	19.557	25243701
Chr1	Chr1:25412432	25.592	25412432
Chr1	Chr1:25412487	25.592	25412487
Chr1	Chr1:25423853	25.764	25423853
Chr1	Chr1:25457018	26.631	25457018
Chr1	Chr1:25457114	26.631	25457114
Chr1	Chr1:25508952	27.092	25508952
Chr1	Chr1:25524787	27.321	25524787
Chr1	Chr1:25525143	27.321	25525143
Chr1	Chr1:25533246	28.029	25533246
Chr1	Chr1:25676086	31.511	25676086
Chr1	Chr1:25676818	31.511	25676818
Chr1	Chr1:25764152	31.672	25764152
Chr1	Chr1:25723314	32.749	25723314
Chr1	Chr1:25723431	32.749	25723431
Chr1	Chr1:25761178	32.749	25761178
Chr1	Chr1:25795915	33.673	25795915
Chr1	Chr1:25819757	33.673	25819757
Chr1	Chr1:25803096	33.939	25803096
Chr1	Chr1:25806618	33.939	25806618
Chr1	Chr1:25899753	36.681	25899753
Chr1	Chr1:26015916	38.079	26015916
Chr1	Chr1:26022140	38.252	26022140
Chr1	Chr1:26066316	38.945	26066316
Chr1	Chr1:26101012	39.118	26101012
Chr1	Chr1:26233855	39.992	26233855
Chr1	Chr1:26283473	40.164	26283473
Chr1	Chr1:26101087	40.507	26101087
Chr1	Chr1:26342408	40.685	26342408
Chr1	Chr1:26369585	40.857	26369585
Chr1	Chr1:26374263	41.03	26374263
Chr1	Chr1:26379182	41.03	26379182
Chr1	Chr1:26404471	41.551	26404471
Chr1	Chr1:26406342	41.551	26406342
Chr1	Chr1:26430073	41.551	26430073
Chr1	Chr1:26504297	41.723	26504297
Chr1	Chr1:26506054	41.723	26506054
Chr1	Chr1:26519335	41.723	26519335
Chr1	Chr1:26519449	41.723	26519449
Chr1	Chr1:26537552	41.723	26537552
Chr1	Chr1:26550036	41.723	26550036
Chr1	Chr1:26552350	41.723	26552350
Chr1	Chr1:26562068	41.723	26562068
Chr1	Chr1:26567092	41.723	26567092
Chr1	Chr1:26595274	41.723	26595274
Chr1	Chr1:26607879	41.723	26607879
Chr1	Chr1:26651685	41.723	26651685
Chr1	Chr1:26651731	41.723	26651731
Chr1	Chr1:26653687	41.723	26653687
Chr1	Chr1:26756681	41.896	26756681
Chr1	Chr1:26764830	41.896	26764830
Chr1	Chr1:26768650	41.896	26768650
Chr1	Chr1:26788459	41.896	26788459
Chr1	Chr1:26797876	41.896	26797876
Chr1	Chr1:26833222	41.896	26833222
Chr1	Chr1:26841231	41.896	26841231
Chr1	Chr1:26854802	41.896	26854802
Chr1	Chr1:26868580	41.896	26868580
Chr1	Chr1:26870831	41.896	26870831
Chr1	Chr1:26899569	41.896	26899569
Chr2	Chr2:22570622	0	22570622
Chr2	Chr2:22570685	0	22570685
Chr2	Chr2:22571731	0	22571731
Chr2	Chr2:22601006	0	22601006
Chr2	Chr2:22455943	0.346	22455943
Chr2	Chr2:22456005	0.346	22456005
Chr2	Chr2:22448123	0.518	22448123
Chr2	Chr2:22434479	0.691	22434479
Chr2	Chr2:22457960	0.777	22457960
Chr2	Chr2:22459234	0.777	22459234
Chr2	Chr2:22375936	0.863	22375936
Chr2	Chr2:22383345	0.863	22383345
Chr2	Chr2:22359461	1.075	22359461
Chr2	Chr2:22330226	1.714	22330226
Chr2	Chr2:22059372	3.674	22059372
Chr2	Chr2:22061523	3.674	22061523
Chr2	Chr2:22074168	3.674	22074168
Chr2	Chr2:22103356	3.674	22103356
Chr2	Chr2:22103452	3.674	22103452
Chr2	Chr2:22049849	4.019	22049849
Chr2	Chr2:21903379	4.363	21903379
Chr2	Chr2:21976891	4.363	21976891
Chr2	Chr2:21829999	5.057	21829999
Chr2	Chr2:21837564	5.057	21837564
Chr2	Chr2:21827253	5.229	21827253
Chr2	Chr2:21613899	6.634	21613899
Chr2	Chr2:21629617	6.634	21629617
Chr2	Chr2:21735910	6.634	21735910
Chr2	Chr2:21571376	6.807	21571376
Chr2	Chr2:21571467	6.807	21571467
Chr2	Chr2:21660866	6.807	21660866
Chr2	Chr2:21556185	6.98	21556185
Chr2	Chr2:21552381	7.325	21552381
Chr2	Chr2:21553382	7.325	21553382
Chr2	Chr2:21553446	7.325	21553446
Chr2	Chr2:21527460	7.67	21527460
Chr2	Chr2:21491221	8.367	21491221
Chr2	Chr2:21483452	8.539	21483452
Chr2	Chr2:21491271	8.539	21491271
Chr2	Chr2:21081561	9.606	21081561
Chr2	Chr2:21052776	10.674	21052776
Chr2	Chr2:20802357	12.179	20802357
Chr2	Chr2:20823886	12.179	20823886
Chr2	Chr2:20766255	12.389	20766255
Chr2	Chr2:20770715	12.389	20770715
Chr2	Chr2:20770780	12.562	20770780
Chr2	Chr2:20697833	14.187	20697833
Chr2	Chr2:20601054	16.817	20601054
Chr2	Chr2:20600952	17.142	20600952
Chr2	Chr2:20221378	21.889	20221378
Chr2	Chr2:20201461	22.538	20201461
Chr2	Chr2:20145871	23.05	20145871
Chr2	Chr2:20161024	23.515	20161024
Chr2	Chr2:20161074	23.515	20161074
Chr2	Chr2:19949655	24.165	19949655
Chr2	Chr2:19949774	24.165	19949774
Chr2	Chr2:19969271	24.165	19969271
Chr2	Chr2:20102766	24.165	20102766
Chr2	Chr2:20104457	24.165	20104457
Chr2	Chr2:20009595	24.337	20009595
Chr2	Chr2:19921509	24.51	19921509
Chr2	Chr2:19732669	25.379	19732669
Chr2	Chr2:19262031	26.076	19262031
Chr2	Chr2:19302384	26.076	19302384
Chr2	Chr2:19318493	26.076	19318493
Chr2	Chr2:19341221	26.076	19341221
Chr2	Chr2:19352552	26.076	19352552
Chr2	Chr2:19401963	26.076	19401963
Chr2	Chr2:19500370	26.076	19500370
Chr2	Chr2:18852321	26.316	18852321
Chr2	Chr2:19080872	27.916	19080872
Chr2	Chr2:18673164	30.378	18673164
Chr2	Chr2:18673269	30.378	18673269
Chr2	Chr2:18610380	30.897	18610380
Chr2	Chr2:18570463	32.219	18570463
Chr2	Chr2:18570500	32.219	18570500
Chr2	Chr2:18571982	32.219	18571982
Chr2	Chr2:18574974	32.219	18574974
Chr2	Chr2:18521503	32.741	18521503
Chr2	Chr2:18451363	34.547	18451363
Chr2	Chr2:18172324	35.152	18172324
Chr2	Chr2:18281058	35.152	18281058
Chr2	Chr2:18434964	35.152	18434964
Chr2	Chr2:17710141	36.205	17710141
Chr2	Chr2:17742951	36.205	17742951
Chr2	Chr2:17754715	36.205	17754715
Chr2	Chr2:17767951	36.205	17767951
Chr2	Chr2:17867658	36.205	17867658
Chr2	Chr2:17878452	36.205	17878452
Chr2	Chr2:17330327	36.465	17330327
Chr2	Chr2:17143314	40.363	17143314
Chr2	Chr2:17159075	40.864	17159075
Chr2	Chr2:17040737	41.387	17040737
Chr2	Chr2:17072955	41.387	17072955
Chr2	Chr2:16925005	41.56	16925005
Chr2	Chr2:16603158	41.733	16603158
Chr2	Chr2:16640214	41.733	16640214
Chr2	Chr2:16840671	41.733	16840671
Chr2	Chr2:16776174	42.254	16776174
Chr2	Chr2:16201148	42.426	16201148
Chr2	Chr2:16227443	42.426	16227443
Chr2	Chr2:15682774	43.119	15682774
Chr2	Chr2:15174444	43.206	15174444
Chr2	Chr2:15174600	43.206	15174600
Chr2	Chr2:15108965	43.292	15108965
Chr2	Chr2:14733139	43.637	14733139
Chr2	Chr2:7765501	43.809	7765501
Chr2	Chr2:13038798	43.809	13038798
Chr2	Chr2:13395562	43.809	13395562
Chr2	Chr2:13395644	43.809	13395644
Chr2	Chr2:13399494	43.809	13399494
Chr2	Chr2:13407453	43.809	13407453
Chr2	Chr2:13446047	43.809	13446047
Chr2	Chr2:13446141	43.809	13446141
Chr2	Chr2:13553952	43.809	13553952
Chr2	Chr2:6992185	44.591	6992185
Chr2	Chr2:6994077	44.591	6994077
Chr2	Chr2:6994120	44.591	6994120
Chr2	Chr2:7017868	44.591	7017868
Chr2	Chr2:7024014	44.591	7024014
Chr2	Chr2:7027846	44.591	7027846
Chr2	Chr2:6677565	44.85	6677565
Chr2	Chr2:4108409	46.701	4108409
Chr2	Chr2:2960506	46.96	2960506
Chr2	Chr2:2984383	46.96	2984383
Chr2	Chr2:3005245	46.96	3005245
Chr2	Chr2:3212582	46.96	3212582
Chr2	Chr2:3212668	46.96	3212668
Chr2	Chr2:2504566	47.367	2504566
Chr2	Chr2:2400098	49.009	2400098
Chr2	Chr2:2255994	49.416	2255994
Chr2	Chr2:2270961	49.416	2270961
Chr2	Chr2:1848293	49.854	1848293
Chr2	Chr2:1848352	49.854	1848352
Chr2	Chr2:1518142	51.647	1518142
Chr2	Chr2:1842992	51.88	1842992
Chr2	Chr2:1264358	53.905	1264358
Chr2	Chr2:1163678	54.343	1163678
Chr2	Chr2:1117955	54.689	1117955
Chr2	Chr2:1118069	54.689	1118069
Chr2	Chr2:1059085	57.599	1059085
Chr2	Chr2:1003014	58.512	1003014
Chr2	Chr2:1030956	58.671	1030956
Chr2	Chr2:772094	62.335	772094
Chr2	Chr2:792684	62.335	792684
Chr2	Chr2:757357	62.681	757357
Chr2	Chr2:766472	62.681	766472
Chr2	Chr2:591342	64.429	591342
Chr2	Chr2:653605	64.429	653605
Chr2	Chr2:398162	65.823	398162
Chr2	Chr2:356440	66.985	356440
Chr2	Chr2:227874	67.929	227874
Chr2	Chr2:191016	68.273	191016
Chr2	Chr2:191625	68.273	191625
Chr2	Chr2:50247	68.378	50247
Chr2	Chr2:310685	68.378	310685
Chr2	Chr2:68539	68.618	68539
Chr2	Chr2:77432	68.618	77432
Chr2	Chr2:117492	68.618	117492
Chr2	Chr2:122325	68.618	122325
Chr3	Chr3:83525	0	83525
Chr3	Chr3:85280	0	85280
Chr3	Chr3:122486	0	122486
Chr3	Chr3:122589	0	122589
Chr3	Chr3:132012	0	132012
Chr3	Chr3:159911	0	159911
Chr3	Chr3:178026	0	178026
Chr3	Chr3:190234	0	190234
Chr3	Chr3:192385	0	192385
Chr3	Chr3:198363	0	198363
Chr3	Chr3:263571	0.316	263571
Chr3	Chr3:363551	1.921	363551
Chr3	Chr3:383825	1.921	383825
Chr3	Chr3:413463	2.266	413463
Chr3	Chr3:423327	2.784	423327
Chr3	Chr3:477524	3.13	477524
Chr3	Chr3:480139	3.13	480139
Chr3	Chr3:485311	3.13	485311
Chr3	Chr3:514766	3.657	514766
Chr3	Chr3:554450	4.184	554450
Chr3	Chr3:558761	4.184	558761
Chr3	Chr3:560628	4.184	560628
Chr3	Chr3:656132	5.776	656132
Chr3	Chr3:672710	5.948	672710
Chr3	Chr3:694262	9.634	694262
Chr3	Chr3:733281	10.226	733281
Chr3	Chr3:778789	10.226	778789
Chr3	Chr3:799059	11.104	799059
Chr3	Chr3:791945	11.704	791945
Chr3	Chr3:898961	12.919	898961
Chr3	Chr3:898992	12.919	898992
Chr3	Chr3:919948	14.904	919948
Chr3	Chr3:920350	15.145	920350
Chr3	Chr3:1013945	16.617	1013945
Chr3	Chr3:1033084	17.664	1033084
Chr3	Chr3:1101353	22.308	1101353
Chr3	Chr3:1177376	23.139	1177376
Chr3	Chr3:1239276	24.782	1239276
Chr3	Chr3:1270505	27.644	1270505
Chr3	Chr3:1270537	27.644	1270537
Chr3	Chr3:1316135	28.481	1316135
Chr3	Chr3:1501027	34.424	1501027
Chr3	Chr3:1583693	34.424	1583693
Chr3	Chr3:1604449	34.424	1604449
Chr3	Chr3:1669358	34.424	1669358
Chr3	Chr3:1679001	34.424	1679001
Chr3	Chr3:1679055	34.424	1679055
Chr3	Chr3:1679412	34.424	1679412
Chr3	Chr3:1688113	34.979	1688113
Chr3	Chr3:1774498	35.533	1774498
Chr3	Chr3:1776368	35.533	1776368
Chr3	Chr3:1820673	35.533	1820673
Chr3	Chr3:1828301	35.809	1828301
Chr3	Chr3:1877427	35.809	1877427
Chr3	Chr3:1884556	35.809	1884556
Chr3	Chr3:1923977	35.809	1923977
Chr3	Chr3:1965614	35.809	1965614
Chr3	Chr3:1970310	35.809	1970310
Chr3	Chr3:1989195	35.809	1989195
Chr3	Chr3:1997942	35.809	1997942
Chr3	Chr3:2001029	35.809	2001029
Chr3	Chr3:2004665	35.809	2004665
Chr3	Chr3:2030085	36.653	2030085
Chr3	Chr3:2034267	36.653	2034267
Chr3	Chr3:2036971	36.653	2036971
Chr3	Chr3:2045031	36.653	2045031
Chr3	Chr3:2045047	36.653	2045047
Chr3	Chr3:2191746	37.073	2191746
Chr3	Chr3:2201728	37.9	2201728
Chr3	Chr3:2201826	37.9	2201826
Chr3	Chr3:2325687	38.772	2325687
Chr3	Chr3:2379326	39.192	2379326
Chr3	Chr3:2379363	39.192	2379363
Chr3	Chr3:3574698	40.606	3574698
Chr3	Chr3:2691353	41.323	2691353
Chr3	Chr3:2691429	41.323	2691429
Chr3	Chr3:2865511	41.743	2865511
Chr3	Chr3:2898524	41.743	2898524
Chr3	Chr3:3636077	42.163	3636077
Chr3	Chr3:3655187	42.163	3655187
Chr3	Chr3:3727296	42.583	3727296
Chr3	Chr3:3892470	43.004	3892470
Chr3	Chr3:3979729	43.004	3979729
Chr3	Chr3:4076957	43.004	4076957
Chr3	Chr3:4078605	43.004	4078605
Chr3	Chr3:4156081	43.233	4156081
Chr3	Chr3:4233946	43.233	4233946
Chr3	Chr3:4473876	43.233	4473876
Chr3	Chr3:4566702	43.695	4566702
Chr3	Chr3:4632082	43.695	4632082
Chr3	Chr3:4685431	43.695	4685431
Chr3	Chr3:4907679	43.695	4907679
Chr3	Chr3:4912403	43.695	4912403
Chr3	Chr3:5137065	43.695	5137065
Chr3	Chr3:5310286	43.695	5310286
Chr3	Chr3:5995646	43.695	5995646
Chr3	Chr3:6599696	43.695	6599696
Chr3	Chr3:6599699	43.695	6599699
Chr3	Chr3:7124443	43.695	7124443
Chr3	Chr3:7124467	43.695	7124467
Chr3	Chr3:7158855	43.695	7158855
Chr3	Chr3:7261923	43.695	7261923
Chr3	Chr3:7324901	43.695	7324901
Chr3	Chr3:9862489	43.695	9862489
Chr3	Chr3:9866156	43.695	9866156
Chr3	Chr3:12860684	43.695	12860684
Chr3	Chr3:12865043	43.695	12865043
Chr3	Chr3:13069752	43.695	13069752
Chr3	Chr3:13532428	43.695	13532428
Chr3	Chr3:14634853	43.695	14634853
Chr3	Chr3:14640574	43.695	14640574
Chr3	Chr3:14646844	43.695	14646844
Chr3	Chr3:14657134	43.695	14657134
Chr3	Chr3:14657395	43.695	14657395
Chr3	Chr3:14657426	43.695	14657426
Chr3	Chr3:14698569	43.695	14698569
Chr3	Chr3:15128680	43.695	15128680
Chr3	Chr3:15128714	43.695	15128714
Chr3	Chr3:15133102	43.695	15133102
Chr3	Chr3:15181018	43.695	15181018
Chr3	Chr3:15303022	43.695	15303022
Chr3	Chr3:15357386	43.695	15357386
Chr3	Chr3:15369959	43.695	15369959
Chr3	Chr3:15621450	44.038	15621450
Chr3	Chr3:15621517	44.038	15621517
Chr3	Chr3:15748653	44.728	15748653
Chr3	Chr3:16918337	44.728	16918337
Chr3	Chr3:16918397	44.728	16918397
Chr3	Chr3:16918806	44.728	16918806
Chr3	Chr3:16918841	44.728	16918841
Chr3	Chr3:16947086	44.728	16947086
Chr3	Chr3:17140352	44.728	17140352
Chr3	Chr3:17160914	44.728	17160914
Chr3	Chr3:15828344	44.74	15828344
Chr3	Chr3:15876438	44.74	15876438
Chr3	Chr3:15901088	44.74	15901088
Chr3	Chr3:15902750	44.74	15902750
Chr3	Chr3:16003409	44.74	16003409
Chr3	Chr3:16009410	44.74	16009410
Chr3	Chr3:17360369	45.071	17360369
Chr3	Chr3:17500998	45.071	17500998
Chr3	Chr3:17566586	45.071	17566586
Chr3	Chr3:17649821	47.889	17649821
Chr3	Chr3:17740090	47.889	17740090
Chr3	Chr3:17752392	48.684	17752392
Chr3	Chr3:17786077	48.684	17786077
Chr3	Chr3:18469225	52.552	18469225
Chr3	Chr3:18623149	52.896	18623149
Chr3	Chr3:18820743	52.896	18820743
Chr3	Chr3:18844485	53.24	18844485
Chr3	Chr3:19025191	53.24	19025191
Chr3	Chr3:19030769	53.24	19030769
Chr3	Chr3:19030796	53.24	19030796
Chr3	Chr3:19032807	53.24	19032807
Chr3	Chr3:19032831	53.24	19032831
Chr3	Chr3:19035491	53.24	19035491
Chr3	Chr3:19063180	53.24	19063180
Chr3	Chr3:19069123	53.24	19069123
Chr3	Chr3:19122086	53.929	19122086
Chr3	Chr3:19177286	53.929	19177286
Chr3	Chr3:19181030	53.929	19181030
Chr3	Chr3:19197368	54.273	19197368
Chr3	Chr3:19254258	55.311	19254258
Chr3	Chr3:19426993	55.311	19426993
Chr3	Chr3:19453392	55.311	19453392
Chr3	Chr3:19510390	56.656	19510390
Chr3	Chr3:19621876	58.623	19621876
Chr3	Chr3:19716078	59.737	19716078
Chr3	Chr3:19728994	60.07	19728994
Chr3	Chr3:19958391	60.817	19958391
Chr3	Chr3:20466269	64.428	20466269
Chr3	Chr3:20576401	65.069	20576401
Chr3	Chr3:20613976	67.539	20613976
Chr3	Chr3:20658529	67.884	20658529
Chr3	Chr3:20663013	68.057	20663013
Chr3	Chr3:20663067	68.057	20663067
Chr3	Chr3:20664045	68.057	20664045
Chr3	Chr3:20706180	68.402	20706180
Chr3	Chr3:20824007	68.402	20824007
Chr3	Chr3:20838319	68.402	20838319
Chr3	Chr3:21297032	75.053	21297032
Chr3	Chr3:21320649	76.095	21320649
Chr3	Chr3:21321413	76.095	21321413
Chr3	Chr3:21343734	76.095	21343734
Chr3	Chr3:21351926	76.44	21351926
Chr3	Chr3:21351970	76.44	21351970
Chr3	Chr3:21362118	76.44	21362118
Chr3	Chr3:21510749	77.834	21510749
Chr3	Chr3:21512157	77.834	21512157
Chr3	Chr3:21512180	77.834	21512180
Chr3	Chr3:21674485	78.875	21674485
Chr3	Chr3:21699492	78.875	21699492
Chr3	Chr3:21753561	80.269	21753561
Chr3	Chr3:21762538	80.614	21762538
Chr3	Chr3:21762653	80.614	21762653
Chr3	Chr3:21763518	80.614	21763518
Chr3	Chr3:21765827	80.959	21765827
Chr3	Chr3:21803862	80.959	21803862
Chr3	Chr3:21806766	80.959	21806766
Chr3	Chr3:21812863	80.959	21812863
Chr3	Chr3:21815664	80.959	21815664
Chr3	Chr3:21836787	80.959	21836787
Chr4	Chr4:24128346	0	24128346
Chr4	Chr4:24152109	0	24152109
Chr4	Chr4:24162169	0	24162169
Chr4	Chr4:24197747	0	24197747
Chr4	Chr4:24216636	0	24216636
Chr4	Chr4:24279846	0	24279846
Chr4	Chr4:24302944	0	24302944
Chr4	Chr4:24314298	0	24314298
Chr4	Chr4:24011696	0.259	24011696
Chr4	Chr4:24018327	0.259	24018327
Chr4	Chr4:23952399	0.517	23952399
Chr4	Chr4:23960393	0.517	23960393
Chr4	Chr4:23981336	0.517	23981336
Chr4	Chr4:23917333	1.025	23917333
Chr4	Chr4:23920536	1.025	23920536
Chr4	Chr4:23843541	1.533	23843541
Chr4	Chr4:23860475	1.533	23860475
Chr4	Chr4:23864730	1.533	23864730
Chr4	Chr4:23865824	1.533	23865824
Chr4	Chr4:23879419	1.533	23879419
Chr4	Chr4:23793869	1.786	23793869
Chr4	Chr4:23812428	1.786	23812428
Chr4	Chr4:23825655	1.786	23825655
Chr4	Chr4:23825699	1.786	23825699
Chr4	Chr4:23832259	1.786	23832259
Chr4	Chr4:23832333	1.786	23832333
Chr4	Chr4:23730869	2.039	23730869
Chr4	Chr4:23731725	2.039	23731725
Chr4	Chr4:23731743	2.039	23731743
Chr4	Chr4:23732762	2.039	23732762
Chr4	Chr4:23688406	2.804	23688406
Chr4	Chr4:23672630	3.312	23672630
Chr4	Chr4:23585348	3.82	23585348
Chr4	Chr4:23670423	3.82	23670423
Chr4	Chr4:23541558	4.31	23541558
Chr4	Chr4:23541488	4.353	23541488
Chr4	Chr4:23480516	6.293	23480516
Chr4	Chr4:23452323	6.533	23452323
Chr4	Chr4:23409076	7.067	23409076
Chr4	Chr4:23373631	7.333	23373631
Chr4	Chr4:23373950	7.333	23373950
Chr4	Chr4:23382978	7.333	23382978
Chr4	Chr4:23357445	7.775	23357445
Chr4	Chr4:23420818	7.775	23420818
Chr4	Chr4:23302434	8.76	23302434
Chr4	Chr4:23311433	8.76	23311433
Chr4	Chr4:23333415	8.76	23333415
Chr4	Chr4:23202129	9.251	23202129
Chr4	Chr4:23256597	9.251	23256597
Chr4	Chr4:23272535	10.94	23272535
Chr4	Chr4:23274799	10.94	23274799
Chr4	Chr4:23290201	10.94	23290201
Chr4	Chr4:23173606	11.206	23173606
Chr4	Chr4:23183885	11.206	23183885
Chr4	Chr4:23149305	11.472	23149305
Chr4	Chr4:23150811	11.472	23150811
Chr4	Chr4:23106912	11.738	23106912
Chr4	Chr4:23037697	12.226	23037697
Chr4	Chr4:23082994	12.226	23082994
Chr4	Chr4:22991573	13.09	22991573
Chr4	Chr4:22784251	14.167	22784251
Chr4	Chr4:22791653	14.167	22791653
Chr4	Chr4:22793463	14.167	22793463
Chr4	Chr4:22796269	14.167	22796269
Chr4	Chr4:22836375	14.167	22836375
Chr4	Chr4:22838607	14.167	22838607
Chr4	Chr4:22848107	14.167	22848107
Chr4	Chr4:22872712	14.167	22872712
Chr4	Chr4:22756981	14.434	22756981
Chr4	Chr4:22759295	14.434	22759295
Chr4	Chr4:22768923	14.434	22768923
Chr4	Chr4:22711509	14.701	22711509
Chr4	Chr4:22726269	14.701	22726269
Chr4	Chr4:22743333	14.701	22743333
Chr4	Chr4:22660950	15.92	22660950
Chr4	Chr4:22617335	15.921	22617335
Chr4	Chr4:22596313	16.527	22596313
Chr4	Chr4:22532281	16.894	22532281
Chr4	Chr4:22504319	17.135	22504319
Chr4	Chr4:22533979	17.135	22533979
Chr4	Chr4:22473748	17.307	22473748
Chr4	Chr4:22481486	17.307	22481486
Chr4	Chr4:22482727	17.307	22482727
Chr4	Chr4:22396589	17.71	22396589
Chr4	Chr4:22343928	17.912	22343928
Chr4	Chr4:22342375	18.114	22342375
Chr4	Chr4:22326817	18.517	22326817
Chr4	Chr4:22320723	18.863	22320723
Chr4	Chr4:22321185	18.863	22321185
Chr4	Chr4:22306045	19.035	22306045
Chr4	Chr4:22258859	19.209	22258859
Chr4	Chr4:22268537	19.209	22268537
Chr4	Chr4:22225430	19.556	22225430
Chr4	Chr4:22165402	19.786	22165402
Chr4	Chr4:22167020	19.786	22167020
Chr4	Chr4:22181382	19.786	22181382
Chr4	Chr4:22181394	19.786	22181394
Chr4	Chr4:22189975	19.786	22189975
Chr4	Chr4:22105620	20.247	22105620
Chr4	Chr4:21888617	20.941	21888617
Chr4	Chr4:22001666	20.941	22001666
Chr4	Chr4:22001748	20.941	22001748
Chr4	Chr4:22008215	20.941	22008215
Chr4	Chr4:21992604	21.217	21992604
Chr4	Chr4:21995102	21.217	21995102
Chr4	Chr4:21860092	22.331	21860092
Chr4	Chr4:21774522	25.006	21774522
Chr4	Chr4:21786080	25.006	21786080
Chr4	Chr4:21735799	25.178	21735799
Chr4	Chr4:21672313	26.75	21672313
Chr4	Chr4:21664718	27.008	21664718
Chr4	Chr4:21664757	27.008	21664757
Chr4	Chr4:21612673	27.267	21612673
Chr4	Chr4:21636375	27.267	21636375
Chr4	Chr4:21640306	27.267	21640306
Chr4	Chr4:21640362	27.267	21640362
Chr4	Chr4:21602562	27.903	21602562
Chr4	Chr4:21555561	29.184	21555561
Chr4	Chr4:21506911	29.53	21506911
Chr4	Chr4:21526170	29.53	21526170
Chr4	Chr4:21532012	29.53	21532012
Chr4	Chr4:21504260	29.876	21504260
Chr4	Chr4:21439397	30.751	21439397
Chr4	Chr4:21449970	30.751	21449970
Chr4	Chr4:21460899	30.751	21460899
Chr4	Chr4:21367858	31.411	21367858
Chr4	Chr4:21356981	31.626	21356981
Chr4	Chr4:21321182	31.902	21321182
Chr4	Chr4:21207072	33.016	21207072
Chr4	Chr4:21212520	33.016	21212520
Chr4	Chr4:21214387	33.016	21214387
Chr4	Chr4:21214691	33.016	21214691
Chr4	Chr4:21218389	33.016	21218389
Chr4	Chr4:21240610	33.016	21240610
Chr4	Chr4:21172508	33.31	21172508
Chr4	Chr4:21173157	33.31	21173157
Chr4	Chr4:21081441	34.278	21081441
Chr4	Chr4:21095819	35.717	21095819
Chr4	Chr4:20947367	36.829	20947367
Chr4	Chr4:20953967	36.829	20953967
Chr4	Chr4:20984153	36.904	20984153
Chr4	Chr4:20857128	37.246	20857128
Chr4	Chr4:20898075	37.246	20898075
Chr4	Chr4:20898153	37.246	20898153
Chr4	Chr4:20868583	37.791	20868583
Chr4	Chr4:20916655	37.791	20916655
Chr4	Chr4:20793422	38.085	20793422
Chr4	Chr4:20799463	38.085	20799463
Chr4	Chr4:20515863	40.373	20515863
Chr4	Chr4:20612837	40.373	20612837
Chr4	Chr4:20640345	40.373	20640345
Chr4	Chr4:20642416	40.373	20642416
Chr4	Chr4:20645009	40.373	20645009
Chr4	Chr4:20375410	40.642	20375410
Chr4	Chr4:20335652	40.911	20335652
Chr4	Chr4:20283335	41.181	20283335
Chr4	Chr4:20326584	41.334	20326584
Chr4	Chr4:20200622	41.929	20200622
Chr4	Chr4:20104524	42.447	20104524
Chr4	Chr4:20119049	42.447	20119049
Chr4	Chr4:20132442	42.447	20132442
Chr4	Chr4:19997197	42.965	19997197
Chr4	Chr4:20037987	42.965	20037987
Chr4	Chr4:20057231	42.965	20057231
Chr4	Chr4:20059379	42.965	20059379
Chr4	Chr4:19973619	43.484	19973619
Chr4	Chr4:19882609	44.423	19882609
Chr4	Chr4:19751310	45.047	19751310
Chr4	Chr4:19763510	45.047	19763510
Chr4	Chr4:19798746	45.047	19798746
Chr4	Chr4:19701609	45.462	19701609
Chr4	Chr4:19701689	45.462	19701689
Chr4	Chr4:19709739	45.462	19709739
Chr4	Chr4:19711226	45.462	19711226
Chr4	Chr4:19714412	45.462	19714412
Chr4	Chr4:19714500	45.462	19714500
Chr4	Chr4:19661935	45.877	19661935
Chr4	Chr4:19693201	45.939	19693201
Chr4	Chr4:19693626	45.939	19693626
Chr4	Chr4:19641339	47.131	19641339
Chr4	Chr4:19641430	47.131	19641430
Chr4	Chr4:19643541	47.131	19643541
Chr4	Chr4:19647990	47.131	19647990
Chr4	Chr4:19565176	47.525	19565176
Chr4	Chr4:19590780	47.525	19590780
Chr4	Chr4:19577262	48.057	19577262
Chr4	Chr4:19530818	48.364	19530818
Chr4	Chr4:19542201	48.364	19542201
Chr4	Chr4:19514055	48.67	19514055
Chr4	Chr4:19518486	49.117	19518486
Chr4	Chr4:19493087	50.307	19493087
Chr4	Chr4:19403787	51.098	19403787
Chr4	Chr4:19404428	51.098	19404428
Chr4	Chr4:19431126	51.098	19431126
Chr4	Chr4:19367128	51.185	19367128
Chr4	Chr4:19373542	51.185	19373542
Chr4	Chr4:19317164	51.491	19317164
Chr4	Chr4:19317257	51.491	19317257
Chr4	Chr4:19283399	52.53	19283399
Chr4	Chr4:19230380	52.536	19230380
Chr4	Chr4:19198316	52.874	19198316
Chr4	Chr4:19205922	52.882	19205922
Chr4	Chr4:19196841	53.228	19196841
Chr4	Chr4:19176152	53.573	19176152
Chr4	Chr4:19073522	54.618	19073522
Chr4	Chr4:19104637	54.618	19104637
Chr4	Chr4:18856564	55.858	18856564
Chr4	Chr4:17333994	63.188	17333994
Chr4	Chr4:17432045	63.188	17432045
Chr4	Chr4:17245935	63.772	17245935
Chr4	Chr4:17260102	63.772	17260102
Chr4	Chr4:16906292	64.356	16906292
Chr4	Chr4:17004661	64.356	17004661
Chr4	Chr4:16889429	64.702	16889429
Chr4	Chr4:16778084	65.417	16778084
Chr4	Chr4:16778168	65.417	16778168
Chr4	Chr4:16712424	66.493	16712424
Chr4	Chr4:16587842	68.668	16587842
Chr4	Chr4:16428087	70.842	16428087
Chr4	Chr4:16428537	70.842	16428537
Chr4	Chr4:16457966	70.842	16457966
Chr4	Chr4:15982706	73.389	15982706
Chr4	Chr4:15982783	73.389	15982783
Chr4	Chr4:15298511	73.745	15298511
Chr4	Chr4:15486212	73.745	15486212
Chr4	Chr4:14991207	74.101	14991207
Chr4	Chr4:15231627	74.101	15231627
Chr4	Chr4:13570325	75.177	13570325
Chr4	Chr4:3998071	75.892	3998071
Chr4	Chr4:4151955	75.892	4151955
Chr4	Chr4:4267282	75.892	4267282
Chr4	Chr4:4281275	75.892	4281275
Chr4	Chr4:4281348	75.892	4281348
Chr4	Chr4:4406086	75.892	4406086
Chr4	Chr4:4406100	75.892	4406100
Chr4	Chr4:5125903	75.892	5125903
Chr4	Chr4:5254128	75.892	5254128
Chr4	Chr4:3968815	76.585	3968815
Chr4	Chr4:3844252	77.277	3844252
Chr4	Chr4:3643771	77.449	3643771
Chr4	Chr4:3209355	78.492	3209355
Chr4	Chr4:3145132	79.535	3145132
Chr4	Chr4:3143412	79.708	3143412
Chr4	Chr4:3122441	79.88	3122441
Chr4	Chr4:3114588	80.052	3114588
Chr4	Chr4:3022236	80.225	3022236
Chr4	Chr4:3107828	80.225	3107828
Chr4	Chr4:3031956	80.397	3031956
Chr4	Chr4:3020891	80.57	3020891
Chr4	Chr4:2942673	80.83	2942673
Chr4	Chr4:2944077	81.091	2944077
Chr4	Chr4:2916602	81.437	2916602
Chr4	Chr4:2754695	83.015	2754695
Chr4	Chr4:2802343	83.015	2802343
Chr4	Chr4:2803340	83.015	2803340
Chr4	Chr4:2706682	83.188	2706682
Chr4	Chr4:2707761	83.188	2707761
Chr4	Chr4:2688488	83.36	2688488
Chr4	Chr4:2694367	83.36	2694367
Chr4	Chr4:2697400	83.36	2697400
Chr4	Chr4:2682047	83.533	2682047
Chr4	Chr4:2651602	83.879	2651602
Chr4	Chr4:2510206	85.274	2510206
Chr4	Chr4:2510311	85.274	2510311
Chr4	Chr4:2508523	85.618	2508523
Chr4	Chr4:2446978	85.791	2446978
Chr4	Chr4:2466673	85.791	2466673
Chr4	Chr4:2466727	85.791	2466727
Chr4	Chr4:2468749	85.791	2468749
Chr4	Chr4:2439847	86.137	2439847
Chr4	Chr4:2307918	87.004	2307918
Chr4	Chr4:2413606	87.004	2413606
Chr4	Chr4:2414082	87.004	2414082
Chr4	Chr4:2317452	87.176	2317452
Chr4	Chr4:2331892	87.176	2331892
Chr4	Chr4:2333672	87.176	2333672
Chr4	Chr4:2348463	87.176	2348463
Chr4	Chr4:2307868	87.873	2307868
Chr4	Chr4:2207050	88.916	2207050
Chr4	Chr4:2228670	88.916	2228670
Chr4	Chr4:2134422	90.311	2134422
Chr4	Chr4:2136969	90.311	2136969
Chr4	Chr4:2137024	90.311	2137024
Chr4	Chr4:2149843	90.311	2149843
Chr4	Chr4:2108073	90.657	2108073
Chr4	Chr4:2100803	90.83	2100803
Chr4	Chr4:1910459	92.225	1910459
Chr4	Chr4:1935155	92.225	1935155
Chr4	Chr4:1845149	92.571	1845149
Chr4	Chr4:1866885	92.571	1866885
Chr4	Chr4:1875983	92.571	1875983
Chr4	Chr4:1877908	92.571	1877908
Chr4	Chr4:1732460	92.743	1732460
Chr4	Chr4:1742767	92.743	1742767
Chr4	Chr4:1742871	92.743	1742871
Chr4	Chr4:1746860	92.743	1746860
Chr4	Chr4:1747799	92.743	1747799
Chr4	Chr4:1650781	93.443	1650781
Chr4	Chr4:1650827	93.443	1650827
Chr4	Chr4:1666580	93.443	1666580
Chr4	Chr4:1668971	93.443	1668971
Chr4	Chr4:1577553	94.314	1577553
Chr4	Chr4:1547146	94.658	1547146
Chr4	Chr4:1284828	96.233	1284828
Chr4	Chr4:1156054	96.538	1156054
Chr4	Chr4:822814	100.34	822814
Chr4	Chr4:790512	101.884	790512
Chr4	Chr4:681238	106.019	681238
Chr4	Chr4:696487	106.019	696487
Chr4	Chr4:717859	106.019	717859
Chr4	Chr4:593689	107.879	593689
Chr4	Chr4:603948	107.879	603948
Chr4	Chr4:561156	108.184	561156
Chr4	Chr4:498314	109.104	498314
Chr4	Chr4:503247	109.104	503247
Chr4	Chr4:459206	110.024	459206
Chr4	Chr4:469464	110.024	469464
Chr4	Chr4:471924	110.024	471924
Chr4	Chr4:472755	110.024	472755
Chr4	Chr4:476403	110.024	476403
Chr4	Chr4:361695	112.202	361695
Chr4	Chr4:233262	113.122	233262
Chr4	Chr4:256437	113.122	256437
Chr4	Chr4:274674	113.122	274674
Chr4	Chr4:157653	113.42	157653
Chr4	Chr4:197669	113.42	197669
Chr4	Chr4:80953	113.813	80953
Chr4	Chr4:96119	113.813	96119
Chr4	Chr4:102049	113.813	102049
Chr4	Chr4:114933	113.813	114933
Chr4	Chr4:131475	113.813	131475
Chr5	Chr5:56026	0	56026
Chr5	Chr5:62469	0	62469
Chr5	Chr5:98674	0	98674
Chr5	Chr5:186918	0	186918
Chr5	Chr5:202037	0	202037
Chr5	Chr5:256696	0	256696
Chr5	Chr5:277318	0	277318
Chr5	Chr5:285842	0.432	285842
Chr5	Chr5:293779	0.432	293779
Chr5	Chr5:322462	0.432	322462
Chr5	Chr5:354751	0.864	354751
Chr5	Chr5:361729	1.735	361729
Chr5	Chr5:403238	1.735	403238
Chr5	Chr5:424359	1.735	424359
Chr5	Chr5:424908	1.735	424908
Chr5	Chr5:425003	1.735	425003
Chr5	Chr5:441919	1.735	441919
Chr5	Chr5:444960	1.735	444960
Chr5	Chr5:445017	1.735	445017
Chr5	Chr5:482364	2.34	482364
Chr5	Chr5:485576	2.463	485576
Chr5	Chr5:526979	2.704	526979
Chr5	Chr5:531600	2.945	531600
Chr5	Chr5:572670	3.429	572670
Chr5	Chr5:601096	3.913	601096
Chr5	Chr5:573665	4.17	573665
Chr5	Chr5:573698	4.17	573698
Chr5	Chr5:653578	5.385	653578
Chr5	Chr5:766215	6.503	766215
Chr5	Chr5:995275	7.905	995275
Chr5	Chr5:993956	8.181	993956
Chr5	Chr5:1018618	8.181	1018618
Chr5	Chr5:1055904	8.7	1055904
Chr5	Chr5:1076413	8.7	1076413
Chr5	Chr5:1076536	10.58	1076536
Chr5	Chr5:1076613	10.58	1076613
Chr5	Chr5:1281750	11.092	1281750
Chr5	Chr5:1111727	12.46	1111727
Chr5	Chr5:1323468	13.078	1323468
Chr5	Chr5:1300143	13.251	1300143
Chr5	Chr5:1348516	13.251	1348516
Chr5	Chr5:1349757	13.251	1349757
Chr5	Chr5:1355757	13.251	1355757
Chr5	Chr5:1362236	13.251	1362236
Chr5	Chr5:1418043	13.655	1418043
Chr5	Chr5:1521108	14.466	1521108
Chr5	Chr5:1546382	14.638	1546382
Chr5	Chr5:1546435	14.983	1546435
Chr5	Chr5:1587108	16.378	1587108
Chr5	Chr5:1597361	16.378	1597361
Chr5	Chr5:1683254	17.772	1683254
Chr5	Chr5:1715257	17.772	1715257
Chr5	Chr5:1724399	17.944	1724399
Chr5	Chr5:1737270	18.463	1737270
Chr5	Chr5:1816484	18.981	1816484
Chr5	Chr5:1888326	19.283	1888326
Chr5	Chr5:1904349	19.283	1904349
Chr5	Chr5:1848135	19.79	1848135
Chr5	Chr5:1923971	20.193	1923971
Chr5	Chr5:1946240	20.193	1946240
Chr5	Chr5:1947500	20.193	1947500
Chr5	Chr5:1968072	20.193	1968072
Chr5	Chr5:2007784	21.592	2007784
Chr5	Chr5:2007902	21.764	2007902
Chr5	Chr5:2012946	21.764	2012946
Chr5	Chr5:2028847	21.764	2028847
Chr5	Chr5:2115294	22.458	2115294
Chr5	Chr5:2117568	22.458	2117568
Chr5	Chr5:2117645	22.458	2117645
Chr5	Chr5:2267911	24.392	2267911
Chr5	Chr5:2270195	24.392	2270195
Chr5	Chr5:2272014	24.392	2272014
Chr5	Chr5:2272049	24.392	2272049
Chr5	Chr5:2264305	24.565	2264305
Chr5	Chr5:2285170	24.565	2285170
Chr5	Chr5:2287059	24.565	2287059
Chr5	Chr5:2291177	24.565	2291177
Chr5	Chr5:2303115	24.565	2303115
Chr5	Chr5:2303154	24.565	2303154
Chr5	Chr5:2344545	25.608	2344545
Chr5	Chr5:2414455	26.66	2414455
Chr5	Chr5:2423891	26.833	2423891
Chr5	Chr5:2507261	27.186	2507261
Chr5	Chr5:2507299	27.186	2507299
Chr5	Chr5:2600243	27.186	2600243
Chr5	Chr5:2779242	28.889	2779242
Chr5	Chr5:2787026	28.889	2787026
Chr5	Chr5:2815719	28.889	2815719
Chr5	Chr5:2893646	29.906	2893646
Chr5	Chr5:2893665	29.906	2893665
Chr5	Chr5:2894659	29.906	2894659
Chr5	Chr5:2962066	30.084	2962066
Chr5	Chr5:3021141	30.581	3021141
Chr5	Chr5:3022739	30.581	3022739
Chr5	Chr5:3002380	31.512	3002380
Chr5	Chr5:3094966	31.599	3094966
Chr5	Chr5:3097678	31.599	3097678
Chr5	Chr5:3012741	32.221	3012741
Chr5	Chr5:3055316	32.575	3055316
Chr5	Chr5:3056919	32.575	3056919
Chr5	Chr5:3073755	32.575	3073755
Chr5	Chr5:3183560	33.306	3183560
Chr5	Chr5:3183235	33.642	3183235
Chr5	Chr5:3215212	33.642	3215212
Chr5	Chr5:3346307	34.86	3346307
Chr5	Chr5:3375464	35.206	3375464
Chr5	Chr5:3378985	35.206	3378985
Chr5	Chr5:3387922	35.206	3387922
Chr5	Chr5:3388006	35.206	3388006
Chr5	Chr5:3390691	35.206	3390691
Chr5	Chr5:3420795	35.725	3420795
Chr5	Chr5:3424001	35.725	3424001
Chr5	Chr5:3441060	36.069	3441060
Chr5	Chr5:3521530	37.097	3521530
Chr5	Chr5:3552812	37.78	3552812
Chr5	Chr5:3571533	38.121	3571533
Chr5	Chr5:3607162	38.461	3607162
Chr5	Chr5:3614569	38.801	3614569
Chr5	Chr5:3745233	40.177	3745233
Chr5	Chr5:3859028	40.177	3859028
Chr5	Chr5:3879478	40.177	3879478
Chr5	Chr5:3990537	41.902	3990537
Chr5	Chr5:4077789	41.902	4077789
Chr5	Chr5:4185381	41.902	4185381
Chr5	Chr5:4251405	42.243	4251405
Chr5	Chr5:4409559	42.243	4409559
Chr5	Chr5:4424157	42.243	4424157
Chr5	Chr5:4457075	42.243	4457075
Chr5	Chr5:4884117	43.968	4884117
Chr5	Chr5:4884157	43.968	4884157
Chr5	Chr5:5814405	44.054	5814405
Chr5	Chr5:5030895	44.14	5030895
Chr5	Chr5:5110664	44.14	5110664
Chr5	Chr5:5141497	44.14	5141497
Chr5	Chr5:5253479	44.14	5253479
Chr5	Chr5:5493727	45.015	5493727
Chr5	Chr5:5499870	45.015	5499870
Chr5	Chr5:5514273	45.015	5514273
Chr5	Chr5:5880473	45.446	5880473
Chr5	Chr5:5890047	45.446	5890047
Chr5	Chr5:5911499	45.446	5911499
Chr5	Chr5:5931271	45.446	5931271
Chr5	Chr5:5940513	45.446	5940513
Chr5	Chr5:5940540	45.446	5940540
Chr5	Chr5:5953371	45.446	5953371
Chr5	Chr5:5962288	45.446	5962288
Chr5	Chr5:5998880	45.446	5998880
Chr5	Chr5:6002988	45.446	6002988
Chr5	Chr5:6039746	45.446	6039746
Chr5	Chr5:6299912	45.446	6299912
Chr5	Chr5:6323184	45.446	6323184
Chr5	Chr5:6551963	45.446	6551963
Chr5	Chr5:6901405	45.446	6901405
Chr5	Chr5:7007725	45.446	7007725
Chr5	Chr5:7007792	45.446	7007792
Chr5	Chr5:7025668	45.446	7025668
Chr5	Chr5:7114210	45.446	7114210
Chr5	Chr5:7239585	45.446	7239585
Chr5	Chr5:7242138	45.446	7242138
Chr5	Chr5:7242252	45.446	7242252
Chr5	Chr5:7599759	45.446	7599759
Chr5	Chr5:7847389	45.446	7847389
Chr5	Chr5:7851836	45.446	7851836
Chr5	Chr5:7853502	45.446	7853502
Chr5	Chr5:7923575	45.446	7923575
Chr5	Chr5:8097653	45.446	8097653
Chr5	Chr5:8470927	45.446	8470927
Chr5	Chr5:9280540	45.446	9280540
Chr5	Chr5:12483218	46.759	12483218
Chr5	Chr5:12971634	46.759	12971634
Chr5	Chr5:13649994	46.759	13649994
Chr5	Chr5:13721439	46.932	13721439
Chr5	Chr5:13793561	46.932	13793561
Chr5	Chr5:13653266	47.104	13653266
Chr5	Chr5:13653341	47.104	13653341
Chr5	Chr5:13656085	47.104	13656085
Chr5	Chr5:13657830	47.104	13657830
Chr5	Chr5:13660105	47.104	13660105
Chr5	Chr5:13660383	47.104	13660383
Chr5	Chr5:13960337	47.104	13960337
Chr5	Chr5:13969580	47.104	13969580
Chr5	Chr5:14161998	47.104	14161998
Chr5	Chr5:14650164	47.728	14650164
Chr5	Chr5:14707862	47.728	14707862
Chr5	Chr5:14708518	47.728	14708518
Chr5	Chr5:14307759	48.15	14307759
Chr5	Chr5:15074523	48.989	15074523
Chr5	Chr5:15120692	49.195	15120692
Chr5	Chr5:15136853	49.195	15136853
Chr5	Chr5:15175017	49.195	15175017
Chr5	Chr5:15304643	49.195	15304643
Chr5	Chr5:15323583	49.195	15323583
Chr5	Chr5:15325219	49.195	15325219
Chr5	Chr5:15404014	49.546	15404014
Chr5	Chr5:15666561	50.863	15666561
Chr5	Chr5:15675248	51.152	15675248
Chr5	Chr5:15917434	51.675	15917434
Chr5	Chr5:15909056	52.097	15909056
Chr5	Chr5:15931194	52.331	15931194
Chr5	Chr5:16003126	52.331	16003126
Chr5	Chr5:16036306	52.331	16036306
Chr5	Chr5:16064817	52.852	16064817
Chr5	Chr5:16069712	52.852	16069712
Chr5	Chr5:16071115	52.852	16071115
Chr5	Chr5:16105855	53.606	16105855
Chr5	Chr5:16304551	55.135	16304551
Chr5	Chr5:16397998	56.353	16397998
Chr5	Chr5:16398052	56.353	16398052
Chr5	Chr5:16404442	56.353	16404442
Chr5	Chr5:16411893	56.353	16411893
Chr5	Chr5:16487054	57.598	16487054
Chr5	Chr5:16512643	57.598	16512643
Chr5	Chr5:16576498	58.091	16576498
Chr5	Chr5:16578740	58.091	16578740
Chr5	Chr5:16610646	58.584	16610646
Chr5	Chr5:16687052	59.077	16687052
Chr5	Chr5:16689228	60.49	16689228
Chr5	Chr5:16689295	60.49	16689295
Chr5	Chr5:16712526	60.49	16712526
Chr5	Chr5:16717371	60.49	16717371
Chr5	Chr5:16751584	60.576	16751584
Chr5	Chr5:16774043	60.576	16774043
Chr5	Chr5:16808296	61.069	16808296
Chr5	Chr5:16821091	61.241	16821091
Chr5	Chr5:16829655	61.414	16829655
Chr5	Chr5:16830569	61.586	16830569
Chr5	Chr5:16931993	62.278	16931993
Chr5	Chr5:16932015	62.278	16932015
Chr5	Chr5:16970102	62.799	16970102
Chr5	Chr5:16998107	63.492	16998107
Chr5	Chr5:17003592	63.665	17003592
Chr5	Chr5:17080604	64.011	17080604
Chr5	Chr5:17141076	64.704	17141076
Chr5	Chr5:17230939	65.049	17230939
Chr5	Chr5:17232191	65.57	17232191
Chr5	Chr5:17380277	67.68	17380277
Chr5	Chr5:17385238	67.68	17385238
Chr5	Chr5:17393110	67.68	17393110
Chr5	Chr5:17407207	67.68	17407207
Chr5	Chr5:17454339	68.898	17454339
Chr5	Chr5:17515991	69.243	17515991
Chr5	Chr5:17532671	69.588	17532671
Chr5	Chr5:17542226	69.588	17542226
Chr5	Chr5:17583163	70.109	17583163
Chr5	Chr5:17624221	70.983	17624221
Chr5	Chr5:17634720	70.983	17634720
Chr5	Chr5:17669372	71.328	17669372
Chr5	Chr5:17712908	72.021	17712908
Chr5	Chr5:17712931	72.021	17712931
Chr5	Chr5:17736180	72.021	17736180
Chr5	Chr5:17736246	72.021	17736246
Chr5	Chr5:17743091	72.021	17743091
Chr5	Chr5:17789729	72.107	17789729
Chr5	Chr5:17790383	72.107	17790383
Chr5	Chr5:17790438	72.107	17790438
Chr5	Chr5:17868622	72.193	17868622
Chr5	Chr5:17874241	72.366	17874241
Chr5	Chr5:17877165	72.624	17877165
Chr5	Chr5:18010957	73.67	18010957
Chr5	Chr5:18068116	73.928	18068116
Chr5	Chr5:18072284	73.928	18072284
Chr5	Chr5:18079636	73.928	18079636
Chr5	Chr5:18147006	73.928	18147006
Chr5	Chr5:18148634	73.928	18148634
Chr5	Chr5:18156356	73.928	18156356
Chr5	Chr5:18168205	74.273	18168205
Chr5	Chr5:18176383	74.273	18176383
Chr5	Chr5:18181863	74.273	18181863
Chr5	Chr5:18181942	74.273	18181942
Chr5	Chr5:18184651	74.273	18184651
Chr5	Chr5:18201421	74.273	18201421
Chr5	Chr5:18218012	74.446	18218012
Chr5	Chr5:18221336	74.446	18221336
Chr5	Chr5:18226437	74.446	18226437
Chr5	Chr5:18301245	74.964	18301245
Chr5	Chr5:18309153	74.964	18309153
Chr5	Chr5:18356486	74.964	18356486
Chr5	Chr5:18405588	75.482	18405588
Chr5	Chr5:18428001	75.482	18428001
Chr5	Chr5:18431192	75.482	18431192
Chr5	Chr5:18562448	75.482	18562448
Chr5	Chr5:18571949	75.482	18571949
Chr5	Chr5:18575729	75.482	18575729
Chr5	Chr5:18584380	75.482	18584380
Chr5	Chr5:18596749	75.482	18596749
Chr5	Chr5:18633482	75.482	18633482
Chr5	Chr5:18636877	75.482	18636877
Chr5	Chr5:18757468	75.854	18757468
Chr5	Chr5:18781609	75.854	18781609
Chr5	Chr5:18784608	75.854	18784608
Chr5	Chr5:18790206	75.854	18790206
Chr5	Chr5:18797151	75.854	18797151
Chr5	Chr5:18815083	75.854	18815083
Chr5	Chr5:18818463	75.854	18818463
Chr5	Chr5:18835917	75.854	18835917
Chr5	Chr5:18840422	75.854	18840422
Chr5	Chr5:18840461	75.854	18840461
Chr5	Chr5:18842670	75.854	18842670
Chr5	Chr5:18843525	75.854	18843525
Chr5	Chr5:18884457	76.226	18884457
Chr5	Chr5:18886173	76.226	18886173
Chr5	Chr5:18956622	76.226	18956622
Chr5	Chr5:18970960	76.226	18970960
Chr5	Chr5:18971027	76.226	18971027
Chr5	Chr5:18971167	76.226	18971167
Chr5	Chr5:19059297	76.226	19059297
Chr5	Chr5:19061121	76.226	19061121
Chr5	Chr5:19061976	76.226	19061976
Chr5	Chr5:19072032	76.226	19072032
Chr5	Chr5:19075834	76.226	19075834
Chr5	Chr5:19127201	76.226	19127201
Chr5	Chr5:19127849	76.226	19127849
Chr5	Chr5:19136315	76.226	19136315
Chr5	Chr5:19224751	76.598	19224751
Chr5	Chr5:19234950	76.598	19234950
Chr5	Chr5:19252331	76.598	19252331
Chr5	Chr5:19259037	76.598	19259037
Chr5	Chr5:19301421	76.598	19301421
Chr5	Chr5:19347434	76.598	19347434
Chr5	Chr5:19359683	76.598	19359683
Chr5	Chr5:19367622	76.598	19367622
Chr5	Chr5:19380629	76.598	19380629
Chr5	Chr5:19410368	76.598	19410368
Chr5	Chr5:19415078	76.598	19415078
Chr5	Chr5:19415594	76.598	19415594
Chr5	Chr5:19473318	76.969	19473318
Chr5	Chr5:19482284	76.969	19482284
Chr5	Chr5:19482329	76.969	19482329
Chr5	Chr5:19492795	76.969	19492795
Chr5	Chr5:19518056	76.969	19518056
Chr5	Chr5:19543663	77.341	19543663
Chr5	Chr5:19564027	77.341	19564027
Chr5	Chr5:19584174	77.341	19584174
Chr5	Chr5:19584513	77.341	19584513
Chr5	Chr5:19591906	77.341	19591906
Chr5	Chr5:19610634	77.341	19610634
Chr5	Chr5:19610697	77.341	19610697
Chr5	Chr5:19646614	78.087	19646614
Chr5	Chr5:19703890	78.087	19703890
Chr5	Chr5:19707373	78.087	19707373
Chr5	Chr5:19934025	78.833	19934025
Chr5	Chr5:19955917	79.579	19955917
Chr5	Chr5:20040083	81.464	20040083
Chr5	Chr5:20071435	81.836	20071435
Chr5	Chr5:20076669	81.836	20076669
Chr5	Chr5:20087464	81.836	20087464
Chr5	Chr5:20138439	82.958	20138439
Chr5	Chr5:20145447	82.958	20145447
Chr5	Chr5:20309705	84.461	20309705
Chr5	Chr5:20323935	84.461	20323935
Chr5	Chr5:20404021	84.833	20404021
Chr5	Chr5:20436987	84.833	20436987
Chr5	Chr5:20542651	85.204	20542651
Chr5	Chr5:20569561	85.204	20569561
Chr5	Chr5:21347167	85.448	21347167
Chr5	Chr5:21397213	85.448	21397213
Chr5	Chr5:20770410	88.253	20770410
Chr5	Chr5:20770456	88.253	20770456
Chr5	Chr5:20778530	88.253	20778530
Chr5	Chr5:20779900	88.253	20779900
Chr5	Chr5:20782300	88.253	20782300
Chr5	Chr5:20793507	88.253	20793507
Chr5	Chr5:21123807	92.09	21123807
Chr5	Chr5:21180129	92.836	21180129
Chr5	Chr5:21182422	92.836	21182422
Chr5	Chr5:21193402	92.836	21193402
Chr5	Chr5:21236445	93.582	21236445
Chr5	Chr5:21313058	93.582	21313058
Chr5	Chr5:22460002	96.215	22460002
Chr5	Chr5:22587962	97.186	22587962
Chr5	Chr5:22608054	97.186	22608054
Chr5	Chr5:22608162	97.186	22608162
Chr5	Chr5:21502714	97.42	21502714
Chr5	Chr5:21508758	97.42	21508758
Chr5	Chr5:22984827	98.486	22984827
Chr5	Chr5:22998756	99.131	22998756
Chr5	Chr5:21771992	99.305	21771992
Chr5	Chr5:23042780	99.453	23042780
Chr5	Chr5:23107191	99.453	23107191
Chr5	Chr5:23107473	99.453	23107473
Chr5	Chr5:23206515	101.752	23206515
Chr5	Chr5:23224900	101.752	23224900
Chr5	Chr5:21898661	101.963	21898661
Chr5	Chr5:23233938	102.074	23233938
Chr5	Chr5:21931074	102.334	21931074
Chr5	Chr5:23422258	104.373	23422258
Chr5	Chr5:23484904	105.018	23484904
Chr5	Chr5:22167036	106.172	22167036
Chr5	Chr5:22193453	106.172	22193453
Chr5	Chr5:22224418	108.442	22224418
Chr5	Chr5:22270282	108.442	22270282
Chr5	Chr5:22308637	108.814	22308637
Chr5	Chr5:22309376	108.814	22309376
Chr5	Chr5:22466402	110.698	22466402
Chr5	Chr5:23990145	111.175	23990145
Chr5	Chr5:22576372	111.444	22576372
Chr5	Chr5:22736896	111.816	22736896
Chr5	Chr5:24009427	111.821	24009427
Chr5	Chr5:24029260	112.792	24029260
Chr5	Chr5:23185657	113.701	23185657
Chr5	Chr5:23192307	113.701	23192307
Chr5	Chr5:23288696	114.073	23288696
Chr5	Chr5:24085017	114.092	24085017
Chr5	Chr5:24094582	114.092	24094582
Chr5	Chr5:24153647	114.737	24153647
Chr5	Chr5:24180806	114.737	24180806
Chr5	Chr5:24181611	114.737	24181611
Chr5	Chr5:24250291	115.709	24250291
Chr5	Chr5:24267902	115.709	24267902
Chr5	Chr5:24351206	118.008	24351206
Chr5	Chr5:23755131	118.31	23755131
Chr5	Chr5:24403956	118.329	24403956
Chr5	Chr5:23803004	119.056	23803004
Chr5	Chr5:23863484	119.427	23863484
Chr5	Chr5:23911434	119.427	23911434
Chr5	Chr5:24593571	120.966	24593571
Chr5	Chr5:24671197	121.288	24671197
Chr5	Chr5:24658297	121.697	24658297
Chr5	Chr5:24722360	122.069	24722360
Chr5	Chr5:24722466	122.441	24722466
Chr5	Chr5:24710394	122.918	24710394
Chr5	Chr5:24718596	122.918	24718596
Chr5	Chr5:24748416	123.564	24748416
Chr5	Chr5:24813962	123.564	24813962
Chr5	Chr5:24836344	124.827	24836344
Chr5	Chr5:24838896	124.827	24838896
Chr5	Chr5:24919873	125.454	24919873
Chr5	Chr5:24926111	125.454	24926111
Chr5	Chr5:25192786	127.039	25192786
Chr5	Chr5:25192820	127.039	25192820
Chr5	Chr5:25254389	127.039	25254389
Chr5	Chr5:25276639	127.667	25276639
Chr5	Chr5:25286263	128.294	25286263
Chr5	Chr5:25300258	128.607	25300258
Chr5	Chr5:25301091	128.607	25301091
Chr5	Chr5:25307695	128.607	25307695
Chr5	Chr5:25394726	129.551	25394726
Chr5	Chr5:25407116	129.863	25407116
Chr5	Chr5:25533277	130.491	25533277
Chr5	Chr5:25569248	130.491	25569248
Chr5	Chr5:25571711	130.491	25571711
Chr5	Chr5:25612370	130.798	25612370
Chr5	Chr5:25616022	130.798	25616022
Chr5	Chr5:25636715	131.105	25636715
Chr5	Chr5:25646893	131.105	25646893
Chr5	Chr5:25651656	131.413	25651656
Chr5	Chr5:25655522	131.413	25655522
Chr5	Chr5:25721451	132.889	25721451
Chr5	Chr5:25769757	133.282	25769757
Chr5	Chr5:25770420	133.282	25770420
Chr5	Chr5:25779903	133.3	25779903
Chr5	Chr5:25790952	133.3	25790952
Chr5	Chr5:25795187	133.3	25795187
Chr5	Chr5:25861276	134.006	25861276
Chr5	Chr5:25879164	134.721	25879164
Chr5	Chr5:25883552	134.721	25883552
Chr5	Chr5:25934653	135.195	25934653
Chr5	Chr5:25957194	135.195	25957194
Chr5	Chr5:25967256	135.195	25967256
Chr5	Chr5:26033352	136.151	26033352
Chr5	Chr5:26043596	136.388	26043596
Chr5	Chr5:26082811	137.103	26082811
Chr5	Chr5:26151520	137.817	26151520
Chr5	Chr5:26166843	137.817	26166843
Chr5	Chr5:26221682	137.817	26221682
Chr5	Chr5:26223381	137.817	26223381
Chr5	Chr5:26233292	137.817	26233292
Chr5	Chr5:26273791	138.162	26273791
Chr5	Chr5:26286049	138.162	26286049
Chr5	Chr5:26304279	138.162	26304279
Chr5	Chr5:26324169	138.162	26324169
Chr5	Chr5:26477111	138.248	26477111
Chr5	Chr5:26489723	138.248	26489723
Chr5	Chr5:26510929	138.248	26510929
Chr5	Chr5:26347683	138.334	26347683
Chr5	Chr5:26371970	138.334	26371970
Chr5	Chr5:26401314	138.334	26401314
Chr5	Chr5:26459774	138.334	26459774
Chr5	Chr5:26462586	138.334	26462586
Chr6	Chr6:401114	0	401114
Chr6	Chr6:450431	0	450431
Chr6	Chr6:532847	0	532847
Chr6	Chr6:554220	0	554220
Chr6	Chr6:582039	0	582039
Chr6	Chr6:38158	3.615	38158
Chr6	Chr6:107839	3.615	107839
Chr6	Chr6:924307	5.44	924307
Chr6	Chr6:1418849	7.546	1418849
Chr6	Chr6:1418912	7.546	1418912
Chr6	Chr6:1431281	8.119	1431281
Chr6	Chr6:1431342	8.119	1431342
Chr6	Chr6:1479914	8.419	1479914
Chr6	Chr6:1513191	9.292	1513191
Chr6	Chr6:1487509	11.375	1487509
Chr6	Chr6:1537097	11.948	1537097
Chr6	Chr6:1537121	13.062	1537121
Chr6	Chr6:1679250	14.054	1679250
Chr6	Chr6:1900335	14.054	1900335
Chr6	Chr6:2061830	14.054	2061830
Chr6	Chr6:2061875	14.054	2061875
Chr6	Chr6:4759276	15.299	4759276
Chr6	Chr6:4760597	15.299	4760597
Chr6	Chr6:8472040	15.996	8472040
Chr6	Chr6:8472108	15.996	8472108
Chr6	Chr6:8548636	15.996	8548636
Chr6	Chr6:8548895	15.996	8548895
Chr6	Chr6:8875360	15.996	8875360
Chr6	Chr6:9027234	15.996	9027234
Chr6	Chr6:9028019	15.996	9028019
Chr6	Chr6:1593454	17.452	1593454
Chr6	Chr6:9573492	18.909	9573492
Chr6	Chr6:9796507	18.909	9796507
Chr6	Chr6:9796542	18.909	9796542
Chr6	Chr6:9825360	18.909	9825360
Chr6	Chr6:9907125	19.605	9907125
Chr6	Chr6:9917424	19.778	9917424
Chr6	Chr6:9924472	19.778	9924472
Chr6	Chr6:9931183	19.778	9931183
Chr6	Chr6:9947440	19.778	9947440
Chr6	Chr6:9302437	20.215	9302437
Chr6	Chr6:9368718	20.215	9368718
Chr6	Chr6:9435577	20.215	9435577
Chr6	Chr6:9436828	20.215	9436828
Chr6	Chr6:9457533	20.215	9457533
Chr6	Chr6:9476798	20.215	9476798
Chr6	Chr6:9502579	20.215	9502579
Chr6	Chr6:9527363	20.215	9527363
Chr6	Chr6:9527809	20.215	9527809
Chr6	Chr6:9533561	20.215	9533561
Chr6	Chr6:9535466	20.215	9535466
Chr6	Chr6:9976888	20.652	9976888
Chr6	Chr6:9977777	20.652	9977777
Chr6	Chr6:9981813	20.652	9981813
Chr6	Chr6:10003617	20.652	10003617
Chr6	Chr6:10003991	20.824	10003991
Chr6	Chr6:10375362	20.824	10375362
Chr6	Chr6:10394507	20.824	10394507
Chr6	Chr6:10499247	21.436	10499247
Chr6	Chr6:10546386	21.436	10546386
Chr6	Chr6:10549645	21.984	10549645
Chr6	Chr6:11725095	22.255	11725095
Chr6	Chr6:11726983	22.255	11726983
Chr6	Chr6:11961418	22.457	11961418
Chr6	Chr6:10560588	23.144	10560588
Chr6	Chr6:12298382	23.694	12298382
Chr6	Chr6:12549445	23.897	12549445
Chr6	Chr6:12823298	24.303	12823298
Chr6	Chr6:13068126	24.303	13068126
Chr6	Chr6:12831934	24.476	12831934
Chr6	Chr6:12889594	24.476	12889594
Chr6	Chr6:13144616	24.476	13144616
Chr6	Chr6:14394490	24.796	14394490
Chr6	Chr6:13144643	24.849	13144643
Chr6	Chr6:13209372	24.849	13209372
Chr6	Chr6:15570871	26.42	15570871
Chr6	Chr6:15640544	26.74	15640544
Chr6	Chr6:15640609	26.74	15640609
Chr6	Chr6:15652531	26.74	15652531
Chr6	Chr6:15771768	26.74	15771768
Chr6	Chr6:15773008	26.74	15773008
Chr6	Chr6:15795918	26.74	15795918
Chr6	Chr6:13307842	27.129	13307842
Chr6	Chr6:13360588	27.129	13360588
Chr6	Chr6:13567876	27.129	13567876
Chr6	Chr6:13567922	27.129	13567922
Chr6	Chr6:13993010	27.878	13993010
Chr6	Chr6:15857904	28.035	15857904
Chr6	Chr6:15862899	28.035	15862899
Chr6	Chr6:15941454	29.003	15941454
Chr6	Chr6:15944100	29.323	15944100
Chr6	Chr6:15078154	29.772	15078154
Chr6	Chr6:15169642	30.145	15169642
Chr6	Chr6:16062527	31.613	16062527
Chr6	Chr6:16241559	33.569	16241559
Chr6	Chr6:16268478	33.889	16268478
Chr6	Chr6:16295227	34.21	16295227
Chr6	Chr6:16384249	35.834	16384249
Chr6	Chr6:16427135	37.458	16427135
Chr6	Chr6:16427681	37.458	16427681
Chr6	Chr6:16446880	37.458	16446880
Chr6	Chr6:16497689	37.458	16497689
Chr6	Chr6:16498331	37.458	16498331
Chr6	Chr6:16499280	37.458	16499280
Chr6	Chr6:16577653	37.778	16577653
Chr6	Chr6:16583872	41.718	16583872
Chr6	Chr6:16825794	42.109	16825794
Chr6	Chr6:16842483	42.628	16842483
Chr6	Chr6:16853248	42.714	16853248
Chr6	Chr6:16864920	42.714	16864920
Chr6	Chr6:16849926	42.8	16849926
Chr6	Chr6:16894718	43.113	16894718
Chr6	Chr6:16929000	44.748	16929000
Chr6	Chr6:17002672	45.518	17002672
Chr6	Chr6:17061430	46.681	17061430
Chr6	Chr6:17075106	47.099	17075106
Chr6	Chr6:17075233	47.099	17075233
Chr6	Chr6:17079679	47.519	17079679
Chr6	Chr6:17084402	47.519	17084402
Chr6	Chr6:17138002	50.02	17138002
Chr6	Chr6:17144486	50.02	17144486
Chr6	Chr6:17175110	50.079	17175110
Chr6	Chr6:17419685	54.966	17419685
Chr6	Chr6:17422874	55.258	17422874
Chr6	Chr6:17449599	55.551	17449599
Chr6	Chr6:17527808	57.644	17527808
Chr6	Chr6:17527856	57.644	17527856
Chr6	Chr6:17530529	58.11	17530529
Chr6	Chr6:17551600	58.11	17551600
Chr6	Chr6:17552425	58.529	17552425
Chr6	Chr6:17571070	58.529	17571070
Chr6	Chr6:17590822	58.529	17590822
Chr6	Chr6:17597767	59.31	17597767
Chr6	Chr6:17625645	59.568	17625645
Chr6	Chr6:17661706	59.918	17661706
Chr6	Chr6:17725641	60.619	17725641
Chr6	Chr6:17739092	60.619	17739092
Chr6	Chr6:17832474	63.485	17832474
Chr6	Chr6:17846625	64.187	17846625
Chr6	Chr6:17917457	64.187	17917457
Chr6	Chr6:17919960	64.531	17919960
Chr6	Chr6:17979257	64.531	17979257
Chr6	Chr6:18070422	66.285	18070422
Chr6	Chr6:18107767	66.631	18107767
Chr6	Chr6:18166954	66.631	18166954
Chr6	Chr6:18198673	66.631	18198673
Chr6	Chr6:18208526	66.631	18208526
Chr6	Chr6:18208614	66.631	18208614
Chr6	Chr6:18269175	66.803	18269175
Chr6	Chr6:18271384	66.803	18271384
Chr6	Chr6:18310393	66.803	18310393
Chr6	Chr6:18310732	66.803	18310732
Chr7	Chr7:23662888	0	23662888
Chr7	Chr7:23678167	0	23678167
Chr7	Chr7:23679401	0	23679401
Chr7	Chr7:23736720	0	23736720
Chr7	Chr7:23776009	0	23776009
Chr7	Chr7:23837456	0	23837456
Chr7	Chr7:23601665	0.345	23601665
Chr7	Chr7:23603135	0.431	23603135
Chr7	Chr7:23603750	0.431	23603750
Chr7	Chr7:23604029	0.431	23604029
Chr7	Chr7:23588639	0.517	23588639
Chr7	Chr7:23590523	0.517	23590523
Chr7	Chr7:23590600	0.517	23590600
Chr7	Chr7:23517691	1.209	23517691
Chr7	Chr7:23519394	1.209	23519394
Chr7	Chr7:23506128	2.603	23506128
Chr7	Chr7:23476049	2.776	23476049
Chr7	Chr7:23413131	3.469	23413131
Chr7	Chr7:23407960	3.814	23407960
Chr7	Chr7:23331750	5.165	23331750
Chr7	Chr7:23330994	6.747	23330994
Chr7	Chr7:23266583	6.968	23266583
Chr7	Chr7:23288828	6.968	23288828
Chr7	Chr7:23184604	9.146	23184604
Chr7	Chr7:23128279	9.502	23128279
Chr7	Chr7:23166691	9.502	23166691
Chr7	Chr7:23175446	9.502	23175446
Chr7	Chr7:23086129	10.218	23086129
Chr7	Chr7:23123726	10.218	23123726
Chr7	Chr7:23125525	10.218	23125525
Chr7	Chr7:23023029	12.026	23023029
Chr7	Chr7:23023080	12.026	23023080
Chr7	Chr7:22958387	12.382	22958387
Chr7	Chr7:23002858	12.382	23002858
Chr7	Chr7:23009878	12.382	23009878
Chr7	Chr7:22902625	13.098	22902625
Chr7	Chr7:22920115	13.098	22920115
Chr7	Chr7:22942430	13.098	22942430
Chr7	Chr7:22947299	13.098	22947299
Chr7	Chr7:22708295	14.175	22708295
Chr7	Chr7:22713261	14.175	22713261
Chr7	Chr7:22715005	14.175	22715005
Chr7	Chr7:22723697	14.175	22723697
Chr7	Chr7:22690121	14.89	22690121
Chr7	Chr7:22653631	15.247	22653631
Chr7	Chr7:22611825	15.962	22611825
Chr7	Chr7:22612082	15.962	22612082
Chr7	Chr7:22612142	15.962	22612142
Chr7	Chr7:22627108	15.962	22627108
Chr7	Chr7:22609451	16.319	22609451
Chr7	Chr7:22594433	16.676	22594433
Chr7	Chr7:22594909	16.676	22594909
Chr7	Chr7:22557193	17.753	22557193
Chr7	Chr7:22558709	17.753	22558709
Chr7	Chr7:22563024	17.753	22563024
Chr7	Chr7:22524469	19.93	22524469
Chr7	Chr7:22522203	20.286	22522203
Chr7	Chr7:22518976	20.643	22518976
Chr7	Chr7:22482070	22.451	22482070
Chr7	Chr7:22464210	23.528	22464210
Chr7	Chr7:22438423	23.884	22438423
Chr7	Chr7:22367329	25.692	22367329
Chr7	Chr7:22367340	25.692	22367340
Chr7	Chr7:22381778	25.692	22381778
Chr7	Chr7:22347665	26.049	22347665
Chr7	Chr7:22248195	27.857	22248195
Chr7	Chr7:22099900	29.665	22099900
Chr7	Chr7:22102578	29.665	22102578
Chr7	Chr7:22115577	29.665	22115577
Chr7	Chr7:22094090	30.021	22094090
Chr7	Chr7:22083269	31.098	22083269
Chr7	Chr7:22079433	31.455	22079433
Chr7	Chr7:21176185	32.705	21176185
Chr7	Chr7:22005114	33.263	22005114
Chr7	Chr7:22018438	33.263	22018438
Chr7	Chr7:22030734	33.263	22030734
Chr7	Chr7:21991391	33.619	21991391
Chr7	Chr7:21876544	35.796	21876544
Chr7	Chr7:21891100	35.796	21891100
Chr7	Chr7:21859379	36.873	21859379
Chr7	Chr7:21749795	38.315	21749795
Chr7	Chr7:21730312	38.671	21730312
Chr7	Chr7:21734438	38.671	21734438
Chr7	Chr7:21704081	39.028	21704081
Chr7	Chr7:21695389	39.384	21695389
Chr7	Chr7:21568456	43.448	21568456
Chr7	Chr7:21585123	43.448	21585123
Chr7	Chr7:21586778	43.448	21586778
Chr7	Chr7:21599489	43.448	21599489
Chr7	Chr7:21617542	43.448	21617542
Chr7	Chr7:20041443	43.883	20041443
Chr7	Chr7:20044810	43.883	20044810
Chr7	Chr7:20044902	43.883	20044902
Chr7	Chr7:20056208	43.883	20056208
Chr7	Chr7:21509628	44.526	21509628
Chr7	Chr7:19861746	44.553	19861746
Chr7	Chr7:19951126	44.553	19951126
Chr7	Chr7:19952601	44.553	19952601
Chr7	Chr7:21261986	44.882	21261986
Chr7	Chr7:21292820	44.882	21292820
Chr7	Chr7:21292867	44.882	21292867
Chr7	Chr7:21326363	44.882	21326363
Chr7	Chr7:21228572	45.239	21228572
Chr7	Chr7:19590784	45.562	19590784
Chr7	Chr7:21148086	45.595	21148086
Chr7	Chr7:21149137	45.595	21149137
Chr7	Chr7:19485915	46.232	19485915
Chr7	Chr7:19310927	46.902	19310927
Chr7	Chr7:19311051	46.902	19311051
Chr7	Chr7:19175191	47.236	19175191
Chr7	Chr7:18597228	48.928	18597228
Chr7	Chr7:18555897	49.262	18555897
Chr7	Chr7:18153632	49.596	18153632
Chr7	Chr7:18500104	49.596	18500104
Chr7	Chr7:21050593	50.045	21050593
Chr7	Chr7:17594675	50.605	17594675
Chr7	Chr7:17594823	50.605	17594823
Chr7	Chr7:17596908	50.605	17596908
Chr7	Chr7:17610339	50.605	17610339
Chr7	Chr7:17174558	50.939	17174558
Chr7	Chr7:20941582	51.122	20941582
Chr7	Chr7:20987343	51.122	20987343
Chr7	Chr7:20987975	51.122	20987975
Chr7	Chr7:20638350	51.479	20638350
Chr7	Chr7:16712042	51.609	16712042
Chr7	Chr7:20464426	51.835	20464426
Chr7	Chr7:20494300	51.835	20494300
Chr7	Chr7:20548194	51.835	20548194
Chr7	Chr7:20554482	51.835	20554482
Chr7	Chr7:20563710	51.835	20563710
Chr7	Chr7:20564887	51.835	20564887
Chr7	Chr7:20565099	51.835	20565099
Chr7	Chr7:20565899	51.835	20565899
Chr7	Chr7:16286205	52.617	16286205
Chr7	Chr7:16286236	52.617	16286236
Chr7	Chr7:16432519	52.617	16432519
Chr7	Chr7:16455117	52.617	16455117
Chr7	Chr7:15649126	53.287	15649126
Chr7	Chr7:15737565	53.287	15737565
Chr7	Chr7:15775507	53.287	15775507
Chr7	Chr7:14489953	53.957	14489953
Chr7	Chr7:14678723	53.957	14678723
Chr7	Chr7:14987980	53.957	14987980
Chr7	Chr7:15470499	53.957	15470499
Chr7	Chr7:15475216	53.957	15475216
Chr7	Chr7:15475667	53.957	15475667
Chr7	Chr7:15586403	53.957	15586403
Chr7	Chr7:6760696	54.627	6760696
Chr7	Chr7:7110980	54.627	7110980
Chr7	Chr7:12726101	54.627	12726101
Chr7	Chr7:13120316	54.627	13120316
Chr7	Chr7:13158109	54.627	13158109
Chr7	Chr7:13715501	54.627	13715501
Chr7	Chr7:13754683	54.627	13754683
Chr7	Chr7:5553918	54.961	5553918
Chr7	Chr7:5983571	54.961	5983571
Chr7	Chr7:6247277	54.961	6247277
Chr7	Chr7:5135275	55.295	5135275
Chr7	Chr7:5186281	55.295	5186281
Chr7	Chr7:5343581	55.295	5343581
Chr7	Chr7:4664100	55.629	4664100
Chr7	Chr7:4758198	55.629	4758198
Chr7	Chr7:4760898	55.629	4760898
Chr7	Chr7:4760952	55.629	4760952
Chr7	Chr7:4662741	55.963	4662741
Chr7	Chr7:3983409	58.001	3983409
Chr7	Chr7:4054482	58.001	4054482
Chr7	Chr7:4054567	58.001	4054567
Chr7	Chr7:3976464	58.335	3976464
Chr7	Chr7:3976697	58.335	3976697
Chr7	Chr7:3456068	60.028	3456068
Chr7	Chr7:3511062	60.028	3511062
Chr7	Chr7:3511129	60.028	3511129
Chr7	Chr7:3605946	60.028	3605946
Chr7	Chr7:3621603	60.028	3621603
Chr7	Chr7:3622064	60.028	3622064
Chr7	Chr7:3291782	60.362	3291782
Chr7	Chr7:3282296	60.696	3282296
Chr7	Chr7:19861743	60.731	19861743
Chr7	Chr7:3221071	61.366	3221071
Chr7	Chr7:3129927	62.036	3129927
Chr7	Chr7:3113108	62.369	3113108
Chr7	Chr7:3115608	62.369	3115608
Chr7	Chr7:3028349	62.703	3028349
Chr7	Chr7:3037878	62.703	3037878
Chr7	Chr7:2988020	63.037	2988020
Chr7	Chr7:3008597	63.037	3008597
Chr7	Chr7:2983596	63.371	2983596
Chr7	Chr7:2915701	63.705	2915701
Chr7	Chr7:2892789	65.743	2892789
Chr7	Chr7:2603202	70.641	2603202
Chr7	Chr7:2559991	72.334	2559991
Chr7	Chr7:2295952	73.004	2295952
Chr7	Chr7:2301141	73.004	2301141
Chr7	Chr7:2091664	73.338	2091664
Chr7	Chr7:2010791	74.346	2010791
Chr7	Chr7:2010833	74.346	2010833
Chr7	Chr7:2015901	74.346	2015901
Chr7	Chr7:2017965	74.346	2017965
Chr7	Chr7:2018035	74.346	2018035
Chr7	Chr7:2018904	74.346	2018904
Chr7	Chr7:1944405	74.68	1944405
Chr7	Chr7:1908699	76.029	1908699
Chr7	Chr7:1902128	76.363	1902128
Chr7	Chr7:1828323	76.697	1828323
Chr7	Chr7:1846481	76.697	1846481
Chr7	Chr7:1759801	78.736	1759801
Chr7	Chr7:1538565	80.085	1538565
Chr7	Chr7:1548112	80.085	1548112
Chr7	Chr7:1434852	80.419	1434852
Chr7	Chr7:1309240	81.428	1309240
Chr7	Chr7:1312699	81.428	1312699
Chr7	Chr7:1330036	81.428	1330036
Chr7	Chr7:1353868	81.428	1353868
Chr7	Chr7:1226710	82.462	1226710
Chr7	Chr7:1230705	82.462	1230705
Chr7	Chr7:1232284	82.462	1232284
Chr7	Chr7:1097137	82.976	1097137
Chr7	Chr7:1026200	84.273	1026200
Chr7	Chr7:1034884	84.273	1034884
Chr7	Chr7:1040582	84.273	1040582
Chr7	Chr7:1040631	84.273	1040631
Chr7	Chr7:1054997	84.273	1054997
Chr7	Chr7:1022834	85.308	1022834
Chr7	Chr7:1019011	85.564	1019011
Chr7	Chr7:1020751	85.564	1020751
Chr7	Chr7:1018946	85.82	1018946
Chr7	Chr7:995340	86.333	995340
Chr7	Chr7:964033	86.589	964033
Chr7	Chr7:1086443	86.883	1086443
Chr7	Chr7:944144	87.624	944144
Chr7	Chr7:944131	87.88	944131
Chr7	Chr7:939664	88.135	939664
Chr7	Chr7:924153	88.391	924153
Chr7	Chr7:912977	88.647	912977
Chr7	Chr7:834103	89.945	834103
Chr7	Chr7:827000	90.201	827000
Chr7	Chr7:827043	90.201	827043
Chr7	Chr7:707067	92.338	707067
Chr7	Chr7:662214	95.688	662214
Chr7	Chr7:664915	95.688	664915
Chr7	Chr7:670248	95.688	670248
Chr7	Chr7:647889	96.202	647889
Chr7	Chr7:648362	96.202	648362
Chr7	Chr7:657388	96.202	657388
Chr7	Chr7:635402	96.458	635402
Chr7	Chr7:564195	98.02	564195
Chr7	Chr7:564224	98.02	564224
Chr7	Chr7:539235	98.794	539235
Chr7	Chr7:446896	100.092	446896
Chr7	Chr7:441846	100.437	441846
Chr7	Chr7:442784	100.437	442784
Chr7	Chr7:429391	100.783	429391
Chr7	Chr7:226694	103.269	226694
Chr7	Chr7:231226	103.269	231226
Chr7	Chr7:231964	103.269	231964
Chr7	Chr7:99323	103.53	99323
Chr7	Chr7:28351	103.79	28351
Chr7	Chr7:28474	103.79	28474
Chr7	Chr7:54529	103.79	54529
Chr7	Chr7:63649	103.79	63649
Chr7	Chr7:78295	103.79	78295
Chr8	Chr8:22719407	0	22719407
Chr8	Chr8:22731140	0	22731140
Chr8	Chr8:22796696	0	22796696
Chr8	Chr8:22877419	0	22877419
Chr8	Chr8:22615493	0.222	22615493
Chr8	Chr8:22665202	0.222	22665202
Chr8	Chr8:22418919	0.666	22418919
Chr8	Chr8:22389449	0.888	22389449
Chr8	Chr8:22394865	0.888	22394865
Chr8	Chr8:22326230	1.558	22326230
Chr8	Chr8:22304575	1.904	22304575
Chr8	Chr8:22311136	1.904	22311136
Chr8	Chr8:22237693	2.25	22237693
Chr8	Chr8:22237729	2.25	22237729
Chr8	Chr8:22154112	3.2	22154112
Chr8	Chr8:22174392	3.2	22174392
Chr8	Chr8:22081632	5.108	22081632
Chr8	Chr8:22081651	5.108	22081651
Chr8	Chr8:22041378	5.28	22041378
Chr8	Chr8:22050676	5.28	22050676
Chr8	Chr8:22065333	5.28	22065333
Chr8	Chr8:21914779	5.797	21914779
Chr8	Chr8:22007238	6.062	22007238
Chr8	Chr8:21989986	6.581	21989986
Chr8	Chr8:21842496	6.84	21842496
Chr8	Chr8:21826258	7.359	21826258
Chr8	Chr8:21794253	8.022	21794253
Chr8	Chr8:21796734	8.022	21796734
Chr8	Chr8:21689269	9.698	21689269
Chr8	Chr8:21664441	10.029	21664441
Chr8	Chr8:21651531	10.692	21651531
Chr8	Chr8:21623961	11.022	21623961
Chr8	Chr8:21629029	11.022	21629029
Chr8	Chr8:21493478	12.647	21493478
Chr8	Chr8:21440945	13.007	21440945
Chr8	Chr8:21442617	13.007	21442617
Chr8	Chr8:21456695	13.007	21456695
Chr8	Chr8:21463670	13.007	21463670
Chr8	Chr8:21464774	13.007	21464774
Chr8	Chr8:21382831	13.731	21382831
Chr8	Chr8:21400204	13.731	21400204
Chr8	Chr8:21253819	14.82	21253819
Chr8	Chr8:21257121	14.82	21257121
Chr8	Chr8:21257398	14.82	21257398
Chr8	Chr8:21238088	15.18	21238088
Chr8	Chr8:21219228	15.541	21219228
Chr8	Chr8:21100750	18.878	21100750
Chr8	Chr8:21080472	19.223	21080472
Chr8	Chr8:21039511	19.568	21039511
Chr8	Chr8:21014247	20.086	21014247
Chr8	Chr8:21017176	20.086	21017176
Chr8	Chr8:20391751	26.266	20391751
Chr8	Chr8:20408369	26.266	20408369
Chr8	Chr8:20497661	26.266	20497661
Chr8	Chr8:20349753	27.112	20349753
Chr8	Chr8:20293221	27.957	20293221
Chr8	Chr8:20281647	29.66	20281647
Chr8	Chr8:20109119	30.506	20109119
Chr8	Chr8:20120213	30.506	20120213
Chr8	Chr8:20150607	30.506	20150607
Chr8	Chr8:20171039	30.506	20171039
Chr8	Chr8:20172332	30.506	20172332
Chr8	Chr8:20048711	30.927	20048711
Chr8	Chr8:20048756	30.927	20048756
Chr8	Chr8:20073757	30.927	20073757
Chr8	Chr8:20019404	31.348	20019404
Chr8	Chr8:20019446	31.348	20019446
Chr8	Chr8:20024836	31.348	20024836
Chr8	Chr8:20025850	31.348	20025850
Chr8	Chr8:20006181	31.77	20006181
Chr8	Chr8:20007220	31.77	20007220
Chr8	Chr8:19987762	32.615	19987762
Chr8	Chr8:19956514	33.036	19956514
Chr8	Chr8:19803301	33.458	19803301
Chr8	Chr8:19684948	33.879	19684948
Chr8	Chr8:19686404	33.879	19686404
Chr8	Chr8:19712349	33.879	19712349
Chr8	Chr8:19739362	33.879	19739362
Chr8	Chr8:19611813	34.725	19611813
Chr8	Chr8:19630651	34.725	19630651
Chr8	Chr8:19564540	35.146	19564540
Chr8	Chr8:19457898	35.991	19457898
Chr8	Chr8:19399511	36.837	19399511
Chr8	Chr8:19276031	37.905	19276031
Chr8	Chr8:19276542	37.905	19276542
Chr8	Chr8:19371247	38.11	19371247
Chr8	Chr8:19371581	38.11	19371581
Chr8	Chr8:19269156	38.197	19269156
Chr8	Chr8:19218017	38.782	19218017
Chr8	Chr8:19172646	39.368	19172646
Chr8	Chr8:19176328	39.368	19176328
Chr8	Chr8:19054828	39.954	19054828
Chr8	Chr8:19061068	39.954	19061068
Chr8	Chr8:18987596	40.246	18987596
Chr8	Chr8:18911720	41.478	18911720
Chr8	Chr8:18936737	41.478	18936737
Chr8	Chr8:18892655	42.439	18892655
Chr8	Chr8:18833956	43.399	18833956
Chr8	Chr8:18810790	43.745	18810790
Chr8	Chr8:18667392	44.091	18667392
Chr8	Chr8:18588417	44.497	18588417
Chr8	Chr8:18622700	44.497	18622700
Chr8	Chr8:18631111	44.497	18631111
Chr8	Chr8:18640856	44.497	18640856
Chr8	Chr8:18568003	45.312	18568003
Chr8	Chr8:18528854	45.718	18528854
Chr8	Chr8:18556988	45.718	18556988
Chr8	Chr8:18480541	46.124	18480541
Chr8	Chr8:18480818	46.124	18480818
Chr8	Chr8:18470660	46.531	18470660
Chr8	Chr8:18128509	48.172	18128509
Chr8	Chr8:18157846	48.172	18157846
Chr8	Chr8:18051227	48.987	18051227
Chr8	Chr8:18025824	49.393	18025824
Chr8	Chr8:17903916	49.799	17903916
Chr8	Chr8:17913068	49.799	17913068
Chr8	Chr8:17994558	49.799	17994558
Chr8	Chr8:17804211	50.205	17804211
Chr8	Chr8:17806175	50.205	17806175
Chr8	Chr8:17816406	50.205	17816406
Chr8	Chr8:17839940	50.205	17839940
Chr8	Chr8:17840815	50.205	17840815
Chr8	Chr8:17732555	51.02	17732555
Chr8	Chr8:17560647	51.426	17560647
Chr8	Chr8:17620270	51.426	17620270
Chr8	Chr8:17620280	51.426	17620280
Chr8	Chr8:17630522	51.426	17630522
Chr8	Chr8:17496930	51.832	17496930
Chr8	Chr8:17535493	51.832	17535493
Chr8	Chr8:17442562	52.238	17442562
Chr8	Chr8:17445581	52.238	17445581
Chr8	Chr8:17460679	52.238	17460679
Chr8	Chr8:17337841	52.644	17337841
Chr8	Chr8:17337869	52.644	17337869
Chr8	Chr8:17340958	52.644	17340958
Chr8	Chr8:17343769	52.644	17343769
Chr8	Chr8:17348458	52.644	17348458
Chr8	Chr8:17349896	52.644	17349896
Chr8	Chr8:17277491	53.689	17277491
Chr8	Chr8:17296575	53.689	17296575
Chr8	Chr8:17296650	53.689	17296650
Chr8	Chr8:17251625	54.034	17251625
Chr8	Chr8:17257573	54.034	17257573
Chr8	Chr8:17280260	54.034	17280260
Chr8	Chr8:17182152	56.505	17182152
Chr8	Chr8:17184497	56.505	17184497
Chr8	Chr8:17185272	56.505	17185272
Chr8	Chr8:17186171	56.505	17186171
Chr8	Chr8:17186440	56.505	17186440
Chr8	Chr8:17194249	56.505	17194249
Chr8	Chr8:17106399	56.966	17106399
Chr8	Chr8:17111536	56.966	17111536
Chr8	Chr8:17092133	57.196	17092133
Chr8	Chr8:17046746	57.541	17046746
Chr8	Chr8:16966676	57.941	16966676
Chr8	Chr8:16996676	57.941	16996676
Chr8	Chr8:16843683	58.341	16843683
Chr8	Chr8:16843604	58.455	16843604
Chr8	Chr8:16475511	58.742	16475511
Chr8	Chr8:16538584	58.742	16538584
Chr8	Chr8:15819342	59.142	15819342
Chr8	Chr8:15820736	59.142	15820736
Chr8	Chr8:15847466	59.142	15847466
Chr8	Chr8:16037295	59.142	16037295
Chr8	Chr8:16094343	59.142	16094343
Chr8	Chr8:15777919	59.946	15777919
Chr8	Chr8:15695112	60.346	15695112
Chr8	Chr8:15752626	60.346	15752626
Chr8	Chr8:15606315	61.556	15606315
Chr8	Chr8:15555425	62.359	15555425
Chr8	Chr8:15379803	63.569	15379803
Chr8	Chr8:15372303	63.969	15372303
Chr8	Chr8:15247713	66	15247713
Chr8	Chr8:15248923	66	15248923
Chr8	Chr8:15145717	66.803	15145717
Chr8	Chr8:14906847	68.833	14906847
Chr8	Chr8:15063650	68.833	15063650
Chr8	Chr8:14461315	70.864	14461315
Chr8	Chr8:14544382	70.864	14544382
Chr8	Chr8:14797436	70.864	14797436
Chr8	Chr8:14280392	71.264	14280392
Chr8	Chr8:14443305	71.264	14443305
Chr8	Chr8:14072688	72.474	14072688
Chr8	Chr8:14104585	72.474	14104585
Chr8	Chr8:14006646	72.874	14006646
Chr8	Chr8:14024045	72.874	14024045
Chr8	Chr8:13699704	74.493	13699704
Chr8	Chr8:13644694	74.893	13644694
Chr8	Chr8:13631378	75.293	13631378
Chr8	Chr8:13631453	75.293	13631453
Chr8	Chr8:13581729	75.694	13581729
Chr8	Chr8:13439221	76.903	13439221
Chr8	Chr8:13214317	77.304	13214317
Chr8	Chr8:13387863	77.304	13387863
Chr8	Chr8:13394554	77.304	13394554
Chr8	Chr8:13395021	77.304	13395021
Chr8	Chr8:12503011	77.704	12503011
Chr8	Chr8:12520255	77.704	12520255
Chr8	Chr8:12712349	77.704	12712349
Chr8	Chr8:12790305	77.704	12790305
Chr8	Chr8:12790358	77.704	12790358
Chr8	Chr8:12791141	77.704	12791141
Chr8	Chr8:12822934	77.704	12822934
Chr8	Chr8:12183197	78.105	12183197
Chr8	Chr8:12231945	78.105	12231945
Chr8	Chr8:12361357	78.105	12361357
Chr8	Chr8:2857395	79.723	2857395
Chr8	Chr8:2867441	79.723	2867441
Chr8	Chr8:2881170	79.723	2881170
Chr8	Chr8:2921387	79.723	2921387
Chr8	Chr8:2930565	79.723	2930565
Chr8	Chr8:2931531	79.723	2931531
Chr8	Chr8:3252485	79.723	3252485
Chr8	Chr8:11267724	79.723	11267724
Chr8	Chr8:11368887	79.723	11368887
Chr8	Chr8:2700683	80.123	2700683
Chr8	Chr8:2754356	80.123	2754356
Chr8	Chr8:2755878	80.123	2755878
Chr8	Chr8:2609088	80.927	2609088
Chr8	Chr8:2659811	80.927	2659811
Chr8	Chr8:2670626	80.927	2670626
Chr8	Chr8:2487059	81.731	2487059
Chr8	Chr8:2487145	81.731	2487145
Chr8	Chr8:2506829	81.731	2506829
Chr8	Chr8:2528495	81.731	2528495
Chr8	Chr8:2530362	81.731	2530362
Chr8	Chr8:2538974	81.731	2538974
Chr8	Chr8:2589730	81.731	2589730
Chr8	Chr8:2589831	81.731	2589831
Chr8	Chr8:1583439	83.761	1583439
Chr8	Chr8:1636765	83.761	1636765
Chr8	Chr8:1936224	83.761	1936224
Chr8	Chr8:1943745	83.761	1943745
Chr8	Chr8:1566669	84.161	1566669
Chr8	Chr8:1520013	84.562	1520013
Chr8	Chr8:1528115	84.562	1528115
Chr8	Chr8:1249281	87.845	1249281
Chr8	Chr8:1420085	87.845	1420085
Chr8	Chr8:1271578	88.017	1271578
Chr8	Chr8:1276790	88.017	1276790
Chr8	Chr8:1248822	88.333	1248822
Chr8	Chr8:1164366	90.591	1164366
Chr8	Chr8:1125004	90.907	1125004
Chr8	Chr8:991995	92.183	991995
Chr8	Chr8:979140	92.757	979140
Chr8	Chr8:935834	93.137	935834
Chr8	Chr8:935520	93.309	935520
Chr8	Chr8:852719	94.176	852719
Chr8	Chr8:852812	94.176	852812
Chr8	Chr8:879022	94.176	879022
Chr8	Chr8:879832	94.176	879832
Chr8	Chr8:806374	96.448	806374
Chr8	Chr8:766013	99.474	766013
Chr8	Chr8:709760	99.819	709760
Chr8	Chr8:713876	99.819	713876
Chr8	Chr8:685399	100.164	685399
Chr8	Chr8:689485	100.164	689485
Chr8	Chr8:696785	100.164	696785
Chr8	Chr8:696886	100.164	696886
Chr8	Chr8:506884	101.342	506884
Chr8	Chr8:628476	101.342	628476
Chr8	Chr8:633194	101.342	633194
Chr8	Chr8:618146	102.27	618146
Chr8	Chr8:413088	114.25	413088
Chr8	Chr8:410158	114.595	410158
Chr8	Chr8:267381	118.155	267381
Chr8	Chr8:267401	118.155	267401
Chr8	Chr8:211019	119.196	211019
Chr8	Chr8:195782	119.541	195782
Chr8	Chr8:158536	119.886	158536
Chr8	Chr8:107049	120.231	107049
Chr8	Chr8:95938	120.576	95938
Chr8	Chr8:106441	120.576	106441
Chr9	Chr9:22304	0	22304
Chr9	Chr9:57657	0	57657
Chr9	Chr9:81998	0.345	81998
Chr9	Chr9:141675	0.345	141675
Chr9	Chr9:156727	0.345	156727
Chr9	Chr9:157529	0.345	157529
Chr9	Chr9:157562	0.345	157562
Chr9	Chr9:230551	0.69	230551
Chr9	Chr9:263893	0.69	263893
Chr9	Chr9:267824	0.862	267824
Chr9	Chr9:178364	1.034	178364
Chr9	Chr9:184110	1.034	184110
Chr9	Chr9:214378	1.034	214378
Chr9	Chr9:221291	1.034	221291
Chr9	Chr9:381925	1.034	381925
Chr9	Chr9:413990	2.386	413990
Chr9	Chr9:463852	4.014	463852
Chr9	Chr9:490588	4.779	490588
Chr9	Chr9:587941	6.313	587941
Chr9	Chr9:587998	6.313	587998
Chr9	Chr9:590400	6.313	590400
Chr9	Chr9:611030	6.658	611030
Chr9	Chr9:623412	7.002	623412
Chr9	Chr9:630201	7.002	630201
Chr9	Chr9:681375	8.22	681375
Chr9	Chr9:696039	8.22	696039
Chr9	Chr9:697614	8.22	697614
Chr9	Chr9:713485	8.393	713485
Chr9	Chr9:725198	8.914	725198
Chr9	Chr9:848579	10.98	848579
Chr9	Chr9:1020781	11.203	1020781
Chr9	Chr9:1032117	11.9	1032117
Chr9	Chr9:1032250	12.072	1032250
Chr9	Chr9:1068280	12.072	1068280
Chr9	Chr9:1078178	12.072	1078178
Chr9	Chr9:1096386	12.591	1096386
Chr9	Chr9:1100442	12.591	1100442
Chr9	Chr9:1166956	13.458	1166956
Chr9	Chr9:1280771	13.976	1280771
Chr9	Chr9:1282336	13.976	1282336
Chr9	Chr9:1310088	14.322	1310088
Chr9	Chr9:1350732	15.375	1350732
Chr9	Chr9:1415162	15.896	1415162
Chr9	Chr9:1442045	17.467	1442045
Chr9	Chr9:1481356	19.04	1481356
Chr9	Chr9:1929814	20.435	1929814
Chr9	Chr9:1929866	20.607	1929866
Chr9	Chr9:1929891	20.952	1929891
Chr9	Chr9:2015094	21.645	2015094
Chr9	Chr9:2015163	21.645	2015163
Chr9	Chr9:2656642	22.166	2656642
Chr9	Chr9:2850518	22.166	2850518
Chr9	Chr9:3562765	22.86	3562765
Chr9	Chr9:3586067	23.032	3586067
Chr9	Chr9:3662739	23.032	3662739
Chr9	Chr9:4568582	23.204	4568582
Chr9	Chr9:4575323	23.377	4575323
Chr9	Chr9:4576515	23.377	4576515
Chr9	Chr9:4908419	23.377	4908419
Chr9	Chr9:6297464	24.074	6297464
Chr9	Chr9:6297492	24.074	6297492
Chr9	Chr9:6968037	24.074	6968037
Chr9	Chr9:12181112	24.246	12181112
Chr9	Chr9:12447301	24.246	12447301
Chr9	Chr9:12552940	24.246	12552940
Chr9	Chr9:12562045	24.246	12562045
Chr9	Chr9:12562308	24.246	12562308
Chr9	Chr9:12748199	24.246	12748199
Chr9	Chr9:12809426	24.246	12809426
Chr9	Chr9:13064938	24.246	13064938
Chr9	Chr9:13254100	24.246	13254100
Chr9	Chr9:13353902	24.246	13353902
Chr9	Chr9:13356895	24.246	13356895
Chr9	Chr9:13651013	24.419	13651013
Chr9	Chr9:14049800	24.763	14049800
Chr9	Chr9:14878676	24.936	14878676
Chr9	Chr9:14910529	24.936	14910529
Chr9	Chr9:14911936	24.936	14911936
Chr9	Chr9:14918304	24.936	14918304
Chr9	Chr9:14924637	24.936	14924637
Chr9	Chr9:15181340	24.936	15181340
Chr9	Chr9:15181408	24.936	15181408
Chr9	Chr9:15563815	25.108	15563815
Chr9	Chr9:15669920	25.108	15669920
Chr9	Chr9:16036659	25.281	16036659
Chr9	Chr9:16039550	25.281	16039550
Chr9	Chr9:16044184	25.281	16044184
Chr9	Chr9:16053721	25.281	16053721
Chr9	Chr9:16120776	26.324	16120776
Chr9	Chr9:16120793	26.324	16120793
Chr9	Chr9:16127094	26.324	16127094
Chr9	Chr9:16131231	26.324	16131231
Chr9	Chr9:16132298	26.324	16132298
Chr9	Chr9:16133742	26.324	16133742
Chr9	Chr9:16134082	26.324	16134082
Chr9	Chr9:16134148	26.324	16134148
Chr9	Chr9:16139487	26.324	16139487
Chr9	Chr9:16432579	29.381	16432579
Chr9	Chr9:16438421	29.381	16438421
Chr9	Chr9:16438514	29.381	16438514
Chr9	Chr9:16769026	31.056	16769026
Chr9	Chr9:16794977	31.056	16794977
Chr9	Chr9:16909999	31.386	16909999
Chr9	Chr9:16944833	31.717	16944833
Chr9	Chr9:16957347	31.717	16957347
Chr9	Chr9:16967343	31.717	16967343
Chr9	Chr9:17010695	31.717	17010695
Chr9	Chr9:17392678	32.047	17392678
Chr9	Chr9:17495857	32.047	17495857
Chr9	Chr9:17508974	32.047	17508974
Chr9	Chr9:17509275	32.047	17509275
Chr9	Chr9:17663846	32.047	17663846
Chr9	Chr9:17702094	32.047	17702094
Chr9	Chr9:17822654	32.377	17822654
Chr9	Chr9:17927451	32.708	17927451
Chr9	Chr9:18090869	34.382	18090869
Chr9	Chr9:18100545	34.382	18100545
Chr9	Chr9:18100776	34.382	18100776
Chr9	Chr9:18130713	34.382	18130713
Chr9	Chr9:18200536	34.713	18200536
Chr9	Chr9:18200562	34.713	18200562
Chr9	Chr9:18308219	36.048	18308219
Chr9	Chr9:18386193	37.046	18386193
Chr9	Chr9:18412802	37.046	18412802
Chr9	Chr9:18426913	37.046	18426913
Chr9	Chr9:18426952	37.046	18426952
Chr9	Chr9:18539930	38.043	18539930
Chr9	Chr9:18566268	38.374	18566268
Chr9	Chr9:18679297	38.374	18679297
Chr9	Chr9:18721921	41.432	18721921
Chr9	Chr9:18836702	41.432	18836702
Chr9	Chr9:18837423	41.432	18837423
Chr9	Chr9:18908010	42.767	18908010
Chr9	Chr9:19007503	43.429	19007503
Chr9	Chr9:19007560	43.429	19007560
Chr9	Chr9:19033748	43.76	19033748
Chr9	Chr9:19076303	44.423	19076303
Chr9	Chr9:19169036	47.131	19169036
Chr9	Chr9:19214902	48.129	19214902
Chr9	Chr9:19259166	48.459	19259166
Chr9	Chr9:19292618	48.789	19292618
Chr9	Chr9:19334148	49.452	19334148
Chr9	Chr9:19374554	49.625	19374554
Chr9	Chr9:19386959	49.625	19386959
Chr9	Chr9:19397981	49.625	19397981
Chr9	Chr9:19409028	50.146	19409028
Chr9	Chr9:19409354	50.318	19409354
Chr9	Chr9:19410587	50.49	19410587
Chr9	Chr9:19411653	50.663	19411653
Chr9	Chr9:19471155	51.53	19471155
Chr9	Chr9:19486845	52.084	19486845
Chr9	Chr9:19511275	52.917	19511275
Chr9	Chr9:19522959	53.09	19522959
Chr9	Chr9:19524847	53.09	19524847
Chr9	Chr9:19536131	53.608	19536131
Chr9	Chr9:19539566	53.608	19539566
Chr9	Chr9:19543382	53.781	19543382
Chr9	Chr9:19551490	53.953	19551490
Chr9	Chr9:19562527	54.298	19562527
Chr9	Chr9:19563409	54.298	19563409
Chr9	Chr9:19603118	54.644	19603118
Chr9	Chr9:19607416	54.644	19607416
Chr9	Chr9:19638166	54.989	19638166
Chr9	Chr9:19658195	54.989	19658195
Chr9	Chr9:19690323	55.51	19690323
Chr9	Chr9:19722316	56.202	19722316
Chr9	Chr9:19722385	56.202	19722385
Chr9	Chr9:19722706	56.202	19722706
Chr9	Chr9:19722731	56.202	19722731
Chr9	Chr9:19780595	56.72	19780595
Chr9	Chr9:19813007	57.066	19813007
Chr9	Chr9:19817737	57.411	19817737
Chr9	Chr9:19819698	57.411	19819698
Chr9	Chr9:19819784	57.411	19819784
Chr9	Chr9:19849808	57.758	19849808
Chr9	Chr9:19858747	58.106	19858747
Chr9	Chr9:19874874	58.453	19874874
Chr9	Chr9:19875818	58.453	19875818
Chr9	Chr9:19916769	59.502	19916769
Chr9	Chr9:19917685	59.674	19917685
Chr9	Chr9:19917759	59.674	19917759
Chr9	Chr9:19922523	59.674	19922523
Chr9	Chr9:19926598	59.847	19926598
Chr9	Chr9:19928117	59.847	19928117
Chr9	Chr9:19951567	61.246	19951567
Chr9	Chr9:19961379	61.592	19961379
Chr9	Chr9:20089918	63.255	20089918
Chr9	Chr9:20265975	66.114	20265975
Chr9	Chr9:20269713	66.617	20269713
Chr9	Chr9:20273184	66.617	20273184
Chr9	Chr9:20377764	66.79	20377764
Chr9	Chr9:20499311	67.843	20499311
Chr9	Chr9:20503658	67.843	20503658
Chr9	Chr9:20510275	67.843	20510275
Chr9	Chr9:20512056	67.843	20512056
Chr9	Chr9:20512148	67.843	20512148
Chr9	Chr9:20514367	67.843	20514367
Chr9	Chr9:20522784	67.843	20522784
Chr9	Chr9:20580297	67.843	20580297
Chr10	Chr10:30293	0	30293
Chr10	Chr10:155950	0	155950
Chr10	Chr10:171643	0	171643
Chr10	Chr10:198308	0.172	198308
Chr10	Chr10:198343	0.172	198343
Chr10	Chr10:199576	0.172	199576
Chr10	Chr10:199808	0.172	199808
Chr10	Chr10:220188	0.172	220188
Chr10	Chr10:220243	0.345	220243
Chr10	Chr10:236419	0.517	236419
Chr10	Chr10:253900	0.69	253900
Chr10	Chr10:264140	0.69	264140
Chr10	Chr10:274768	0.69	274768
Chr10	Chr10:275708	0.69	275708
Chr10	Chr10:297672	1.036	297672
Chr10	Chr10:322336	1.036	322336
Chr10	Chr10:374493	1.036	374493
Chr10	Chr10:386518	1.036	386518
Chr10	Chr10:390576	1.036	390576
Chr10	Chr10:449914	2.082	449914
Chr10	Chr10:461895	2.082	461895
Chr10	Chr10:524649	3.468	524649
Chr10	Chr10:568487	5.422	568487
Chr10	Chr10:568537	5.422	568537
Chr10	Chr10:569888	5.422	569888
Chr10	Chr10:578334	5.768	578334
Chr10	Chr10:579534	5.768	579534
Chr10	Chr10:771687	8.266	771687
Chr10	Chr10:771729	8.508	771729
Chr10	Chr10:806336	9.075	806336
Chr10	Chr10:1483840	9.589	1483840
Chr10	Chr10:1761094	10.521	1761094
Chr10	Chr10:1839850	11.388	1839850
Chr10	Chr10:1839920	11.388	1839920
Chr10	Chr10:1909601	12.783	1909601
Chr10	Chr10:1910250	12.956	1910250
Chr10	Chr10:1977577	13.588	1977577
Chr10	Chr10:1977634	13.588	1977634
Chr10	Chr10:1996094	13.798	1996094
Chr10	Chr10:2201407	14.218	2201407
Chr10	Chr10:2377363	14.638	2377363
Chr10	Chr10:2377412	14.638	2377412
Chr10	Chr10:2378177	14.638	2378177
Chr10	Chr10:2556906	15.271	2556906
Chr10	Chr10:2556974	15.271	2556974
Chr10	Chr10:2667755	15.692	2667755
Chr10	Chr10:3596175	15.901	3596175
Chr10	Chr10:3723695	16.073	3723695
Chr10	Chr10:3921266	16.246	3921266
Chr10	Chr10:3922878	16.246	3922878
Chr10	Chr10:3922907	16.246	3922907
Chr10	Chr10:3933931	16.246	3933931
Chr10	Chr10:4044407	16.418	4044407
Chr10	Chr10:4046420	16.418	4046420
Chr10	Chr10:5377968	18.015	5377968
Chr10	Chr10:5446565	18.187	5446565
Chr10	Chr10:6144382	18.359	6144382
Chr10	Chr10:6670832	18.359	6670832
Chr10	Chr10:20920876	18.359	20920876
Chr10	Chr10:29106467	18.359	29106467
Chr10	Chr10:29609207	18.359	29609207
Chr10	Chr10:29653743	18.359	29653743
Chr10	Chr10:29654374	18.359	29654374
Chr10	Chr10:29655762	18.359	29655762
Chr10	Chr10:29818756	18.532	29818756
Chr10	Chr10:29917944	18.532	29917944
Chr10	Chr10:29998281	18.532	29998281
Chr10	Chr10:29998324	18.532	29998324
Chr10	Chr10:30371839	18.532	30371839
Chr10	Chr10:30499977	18.532	30499977
Chr10	Chr10:30500593	18.532	30500593
Chr10	Chr10:31788324	19.404	31788324
Chr10	Chr10:31792132	19.693	31792132
Chr10	Chr10:31899099	20.566	31899099
Chr10	Chr10:31954799	20.566	31954799
Chr10	Chr10:32015278	21.145	32015278
Chr10	Chr10:32062138	21.145	32062138
Chr10	Chr10:32203422	21.59	32203422
Chr10	Chr10:32203964	21.59	32203964
Chr10	Chr10:32221536	21.59	32221536
Chr10	Chr10:32222469	21.59	32222469
Chr10	Chr10:32367366	22.018	32367366
Chr10	Chr10:32367897	22.018	32367897
Chr10	Chr10:32424543	22.347	32424543
Chr10	Chr10:32478923	22.347	32478923
Chr10	Chr10:32597258	22.379	32597258
Chr10	Chr10:32781704	22.677	32781704
Chr10	Chr10:32885427	22.677	32885427
Chr10	Chr10:32906978	22.677	32906978
Chr10	Chr10:32907081	22.677	32907081
Chr10	Chr10:33212464	25.728	33212464
Chr10	Chr10:33226313	25.9	33226313
Chr10	Chr10:33241612	25.9	33241612
Chr10	Chr10:33243821	25.9	33243821
Chr10	Chr10:33284079	27.125	33284079
Chr10	Chr10:33287398	27.125	33287398
Chr10	Chr10:33293699	27.125	33293699
Chr10	Chr10:33578177	27.298	33578177
Chr10	Chr10:33617035	27.47	33617035
Chr10	Chr10:33631116	27.642	33631116
Chr10	Chr10:33949641	30.13	33949641
Chr10	Chr10:33998562	30.475	33998562
Chr10	Chr10:34055853	30.994	34055853
Chr10	Chr10:34112076	31.512	34112076
Chr10	Chr10:34258616	32.381	34258616
Chr10	Chr10:34367824	32.727	34367824
Chr10	Chr10:34383174	33.081	34383174
Chr10	Chr10:34383231	33.081	34383231
Chr10	Chr10:34567609	35.049	34567609
Chr10	Chr10:34568859	35.049	34568859
Chr10	Chr10:34659412	36.02	34659412
Chr10	Chr10:34690893	36.02	34690893
Chr10	Chr10:34731029	36.58	34731029
Chr10	Chr10:34733246	36.58	34733246
Chr10	Chr10:34758633	36.926	34758633
Chr10	Chr10:34759676	36.926	34759676
Chr10	Chr10:34762967	36.926	34762967
Chr10	Chr10:34860390	38.499	34860390
Chr10	Chr10:34947654	39.018	34947654
Chr10	Chr10:34962460	39.19	34962460
Chr10	Chr10:35063722	40.41	35063722
Chr10	Chr10:35179704	41.453	35179704
Chr10	Chr10:35235682	41.741	35235682
Chr10	Chr10:35218624	41.883	35218624
Chr10	Chr10:35275080	42.029	35275080
Chr10	Chr10:35336425	42.607	35336425
Chr10	Chr10:35359234	42.895	35359234
Chr10	Chr10:35365285	43.182	35365285
Chr10	Chr10:35473849	46.01	35473849
Chr10	Chr10:37320546	46.375	37320546
Chr10	Chr10:37541645	46.375	37541645
Chr10	Chr10:35660354	49.203	35660354
Chr10	Chr10:35703524	49.547	35703524
Chr10	Chr10:35862499	52.74	35862499
Chr10	Chr10:35863285	52.74	35863285
Chr10	Chr10:35863343	52.74	35863343
Chr10	Chr10:36108447	58.952	36108447
Chr10	Chr10:36108541	58.952	36108541
Chr10	Chr10:36150844	59.297	36150844
Chr10	Chr10:36781380	63.228	36781380
Chr10	Chr10:37230644	65.693	37230644
Chr10	Chr10:37230708	67.087	37230708
Chr11	Chr11:204990	0	204990
Chr11	Chr11:214263	0	214263
Chr11	Chr11:215184	0	215184
Chr11	Chr11:243490	0	243490
Chr11	Chr11:252316	0	252316
Chr11	Chr11:255892	0	255892
Chr11	Chr11:255926	0	255926
Chr11	Chr11:264225	0	264225
Chr11	Chr11:309983	0	309983
Chr11	Chr11:313060	0	313060
Chr11	Chr11:313220	0	313220
Chr11	Chr11:377768	0	377768
Chr11	Chr11:389916	0	389916
Chr11	Chr11:394019	0	394019
Chr11	Chr11:395903	0	395903
Chr11	Chr11:488803	1.944	488803
Chr11	Chr11:548347	3.891	548347
Chr11	Chr11:548382	3.891	548382
Chr11	Chr11:848654	7.315	848654
Chr11	Chr11:995797	8.636	995797
Chr11	Chr11:998496	8.636	998496
Chr11	Chr11:1016278	8.636	1016278
Chr11	Chr11:986584	9.568	986584
Chr11	Chr11:1071620	9.613	1071620
Chr11	Chr11:1096369	9.937	1096369
Chr11	Chr11:1104370	9.937	1104370
Chr11	Chr11:1106242	9.937	1106242
Chr11	Chr11:1135107	11.134	1135107
Chr11	Chr11:1135150	11.134	1135150
Chr11	Chr11:1139907	11.801	1139907
Chr11	Chr11:1216744	15.225	1216744
Chr11	Chr11:1218763	15.225	1218763
Chr11	Chr11:1336458	17.645	1336458
Chr11	Chr11:1339835	17.645	1339835
Chr11	Chr11:1346785	17.645	1346785
Chr11	Chr11:1348076	18.047	1348076
Chr11	Chr11:1348232	18.047	1348232
Chr11	Chr11:1354338	18.047	1354338
Chr11	Chr11:1378487	18.45	1378487
Chr11	Chr11:1383626	18.45	1383626
Chr11	Chr11:1383663	18.45	1383663
Chr11	Chr11:1471360	19.486	1471360
Chr11	Chr11:1607032	21.328	1607032
Chr11	Chr11:1631938	22.61	1631938
Chr11	Chr11:1636093	22.927	1636093
Chr11	Chr11:1815552	23.244	1815552
Chr11	Chr11:1837212	23.244	1837212
Chr11	Chr11:1992773	24.891	1992773
Chr11	Chr11:2075433	25.872	2075433
Chr11	Chr11:2075530	25.872	2075530
Chr11	Chr11:2077372	25.872	2077372
Chr11	Chr11:2077441	26.044	2077441
Chr11	Chr11:2120236	26.216	2120236
Chr11	Chr11:2680033	26.563	2680033
Chr11	Chr11:2712489	26.738	2712489
Chr11	Chr11:2724293	26.738	2724293
Chr11	Chr11:2812883	27.259	2812883
Chr11	Chr11:2305489	27.432	2305489
Chr11	Chr11:2824998	27.432	2824998
Chr11	Chr11:2827903	27.432	2827903
Chr11	Chr11:3028264	28.48	3028264
Chr11	Chr11:3044871	28.825	3044871
Chr11	Chr11:3045596	28.825	3045596
Chr11	Chr11:3152922	29.52	3152922
Chr11	Chr11:3186540	29.52	3186540
Chr11	Chr11:3186617	29.52	3186617
Chr11	Chr11:3226012	29.52	3226012
Chr11	Chr11:3452314	30.983	3452314
Chr11	Chr11:3524170	31.345	3524170
Chr11	Chr11:3595030	31.345	3595030
Chr11	Chr11:3595125	31.345	3595125
Chr11	Chr11:3659371	32.072	3659371
Chr11	Chr11:3659454	32.072	3659454
Chr11	Chr11:3681520	32.072	3681520
Chr11	Chr11:3938407	32.798	3938407
Chr11	Chr11:3966102	32.798	3966102
Chr11	Chr11:3985723	32.798	3985723
Chr11	Chr11:4196995	33.525	4196995
Chr11	Chr11:4320060	33.525	4320060
Chr11	Chr11:4344550	33.525	4344550
Chr11	Chr11:4668564	33.525	4668564
Chr11	Chr11:4727053	33.525	4727053
Chr11	Chr11:5192244	33.525	5192244
Chr11	Chr11:10276447	33.525	10276447
Chr11	Chr11:10637577	33.525	10637577
Chr11	Chr11:10725708	33.525	10725708
Chr11	Chr11:10728484	33.525	10728484
Chr11	Chr11:10783753	33.525	10783753
Chr11	Chr11:10791975	33.525	10791975
Chr11	Chr11:10792045	33.525	10792045
Chr11	Chr11:11715856	33.525	11715856
Chr11	Chr11:11715894	33.525	11715894
Chr11	Chr11:11881052	33.525	11881052
Chr11	Chr11:11881117	33.525	11881117
Chr11	Chr11:11987270	33.525	11987270
Chr11	Chr11:11988694	33.525	11988694
Chr11	Chr11:12037436	33.525	12037436
Chr11	Chr11:12040856	33.525	12040856
Chr11	Chr11:12273295	33.887	12273295
Chr11	Chr11:12412175	33.887	12412175
Chr11	Chr11:12417634	33.887	12417634
Chr11	Chr11:12417727	33.887	12417727
Chr11	Chr11:12418463	33.887	12418463
Chr11	Chr11:12520479	34.249	12520479
Chr11	Chr11:14773956	37.988	14773956
Chr11	Chr11:14918624	37.988	14918624
Chr11	Chr11:15096582	38.35	15096582
Chr11	Chr11:15097130	38.35	15097130
Chr11	Chr11:15229568	38.517	15229568
Chr11	Chr11:15235349	38.517	15235349
Chr11	Chr11:15241734	38.517	15241734
Chr11	Chr11:15116099	38.712	15116099
Chr11	Chr11:15133493	39.438	15133493
Chr11	Chr11:15228786	40.165	15228786
Chr11	Chr11:15360624	40.527	15360624
Chr11	Chr11:15539444	41.576	15539444
Chr11	Chr11:15542686	41.576	15542686
Chr11	Chr11:15549283	41.576	15549283
Chr11	Chr11:15580463	42.098	15580463
Chr11	Chr11:15619900	42.098	15619900
Chr11	Chr11:16084300	42.637	16084300
Chr11	Chr11:15900223	43.147	15900223
Chr11	Chr11:16095759	43.154	16095759
Chr11	Chr11:16132165	43.67	16132165
Chr11	Chr11:16475843	46.882	16475843
Chr11	Chr11:16488749	47.054	16488749
Chr11	Chr11:16488789	47.054	16488789
Chr11	Chr11:16530329	47.054	16530329
Chr11	Chr11:16745036	48.384	16745036
Chr11	Chr11:16766470	48.384	16766470
Chr11	Chr11:16796600	49.378	16796600
Chr11	Chr11:16843073	49.707	16843073
Chr11	Chr11:16843124	49.707	16843124
Chr11	Chr11:16850854	50.036	16850854
Chr11	Chr11:16953706	50.365	16953706
Chr11	Chr11:16991655	51.026	16991655
Chr11	Chr11:17050671	51.355	17050671
Chr11	Chr11:17096757	51.355	17096757
Chr11	Chr11:17189034	54.053	17189034
Chr11	Chr11:17198200	54.053	17198200
Chr11	Chr11:17227794	54.053	17227794
Chr11	Chr11:17286387	54.713	17286387
Chr11	Chr11:17296314	55.042	17296314
Chr11	Chr11:17307440	55.042	17307440
Chr11	Chr11:17330755	55.042	17330755
Chr11	Chr11:17331204	55.042	17331204
Chr11	Chr11:17405482	55.371	17405482
Chr11	Chr11:17684681	56.031	17684681
Chr11	Chr11:17684685	56.031	17684685
Chr11	Chr11:17743683	56.031	17743683
Chr11	Chr11:17894861	56.36	17894861
Chr11	Chr11:17905968	56.36	17905968
Chr11	Chr11:17980401	57.354	17980401
Chr11	Chr11:18045267	57.354	18045267
Chr11	Chr11:18046795	57.354	18046795
Chr11	Chr11:18052384	57.354	18052384
Chr11	Chr11:18064262	57.354	18064262
Chr11	Chr11:18289868	60.052	18289868
Chr11	Chr11:18348049	61.382	18348049
Chr11	Chr11:18407155	62.376	18407155
Chr11	Chr11:18480492	63.37	18480492
Chr11	Chr11:18639981	66.068	18639981
Chr11	Chr11:18647805	67.062	18647805
Chr11	Chr11:18712704	68.392	18712704
Chr11	Chr11:18714635	68.392	18714635
Chr11	Chr11:18716403	68.392	18716403
Chr11	Chr11:18859705	69.722	18859705
Chr11	Chr11:18873071	69.722	18873071
Chr11	Chr11:18822781	69.894	18822781
Chr11	Chr11:18822857	69.894	18822857
Chr11	Chr11:18823303	69.894	18823303
Chr11	Chr11:18823340	69.894	18823340
Chr11	Chr11:18823393	69.894	18823393
Chr11	Chr11:18824349	69.894	18824349
Chr11	Chr11:18827478	69.894	18827478
Chr11	Chr11:18805513	70.067	18805513
Chr11	Chr11:18799282	70.239	18799282
Chr11	Chr11:18938072	70.239	18938072
Chr11	Chr11:18795708	70.412	18795708
Chr12	Chr12:76401	0	76401
Chr12	Chr12:92122	0	92122
Chr12	Chr12:98961	0	98961
Chr12	Chr12:149974	0	149974
Chr12	Chr12:154052	0	154052
Chr12	Chr12:185051	0	185051
Chr12	Chr12:230401	0	230401
Chr12	Chr12:231987	0	231987
Chr12	Chr12:242687	0	242687
Chr12	Chr12:245506	0	245506
Chr12	Chr12:246768	0	246768
Chr12	Chr12:263302	0	263302
Chr12	Chr12:264904	0	264904
Chr12	Chr12:266412	0	266412
Chr12	Chr12:348498	1.753	348498
Chr12	Chr12:438965	2.806	438965
Chr12	Chr12:489583	3.165	489583
Chr12	Chr12:504143	3.886	504143
Chr12	Chr12:619834	8.039	619834
Chr12	Chr12:620494	8.039	620494
Chr12	Chr12:637851	8.369	637851
Chr12	Chr12:661668	9.327	661668
Chr12	Chr12:658494	9.648	658494
Chr12	Chr12:687812	10.283	687812
Chr12	Chr12:688560	10.283	688560
Chr12	Chr12:717562	11.868	717562
Chr12	Chr12:752689	12.657	752689
Chr12	Chr12:752721	12.657	752721
Chr12	Chr12:843070	13.763	843070
Chr12	Chr12:946864	15.042	946864
Chr12	Chr12:1128723	16.757	1128723
Chr12	Chr12:1153961	16.757	1153961
Chr12	Chr12:1162920	16.757	1162920
Chr12	Chr12:1516537	16.757	1516537
Chr12	Chr12:2091649	18.233	2091649
Chr12	Chr12:2155405	18.233	2155405
Chr12	Chr12:2156804	18.233	2156804
Chr12	Chr12:2156925	18.233	2156925
Chr12	Chr12:2187633	19.271	2187633
Chr12	Chr12:2269405	19.271	2269405
Chr12	Chr12:2492378	20.618	2492378
Chr12	Chr12:2492416	20.618	2492416
Chr12	Chr12:2568290	20.618	2568290
Chr12	Chr12:2568337	20.618	2568337
Chr12	Chr12:2673502	20.791	2673502
Chr12	Chr12:2701143	20.791	2701143
Chr12	Chr12:2701384	20.791	2701384
Chr12	Chr12:2809160	21.407	2809160
Chr12	Chr12:2809190	22.023	2809190
Chr12	Chr12:2864565	22.196	2864565
Chr12	Chr12:2864604	22.196	2864604
Chr12	Chr12:2889065	22.196	2889065
Chr12	Chr12:2892692	22.196	2892692
Chr12	Chr12:3004907	22.717	3004907
Chr12	Chr12:3027411	22.803	3027411
Chr12	Chr12:3027417	22.803	3027417
Chr12	Chr12:3064496	22.889	3064496
Chr12	Chr12:3121214	23.061	3121214
Chr12	Chr12:3206156	23.234	3206156
Chr12	Chr12:3212625	23.234	3212625
Chr12	Chr12:3216226	23.234	3216226
Chr12	Chr12:3277462	23.234	3277462
Chr12	Chr12:3463872	23.234	3463872
Chr12	Chr12:3470044	23.234	3470044
Chr12	Chr12:3481257	23.234	3481257
Chr12	Chr12:3501085	23.234	3501085
Chr12	Chr12:4029528	23.407	4029528
Chr12	Chr12:4275253	23.407	4275253
Chr12	Chr12:4029465	23.58	4029465
Chr12	Chr12:5478882	23.752	5478882
Chr12	Chr12:5964091	23.752	5964091
Chr12	Chr12:12078249	24.444	12078249
Chr12	Chr12:12296234	24.444	12296234
Chr12	Chr12:12493836	24.444	12493836
Chr12	Chr12:12506587	24.444	12506587
Chr12	Chr12:12508794	24.444	12508794
Chr12	Chr12:12667596	24.444	12667596
Chr12	Chr12:12673901	24.444	12673901
Chr12	Chr12:12687455	24.444	12687455
Chr12	Chr12:13063362	24.444	13063362
Chr12	Chr12:13312788	24.444	13312788
Chr12	Chr12:13393807	24.444	13393807
Chr12	Chr12:13601681	24.444	13601681
Chr12	Chr12:13615121	24.444	13615121
Chr12	Chr12:13633892	24.444	13633892
Chr12	Chr12:13884223	25.141	13884223
Chr12	Chr12:13884268	25.141	13884268
Chr12	Chr12:13887434	25.141	13887434
Chr12	Chr12:13918414	25.141	13918414
Chr12	Chr12:13934554	25.141	13934554
Chr12	Chr12:14131126	25.141	14131126
Chr12	Chr12:14172666	25.141	14172666
Chr12	Chr12:14274980	25.314	14274980
Chr12	Chr12:14304730	25.314	14304730
Chr12	Chr12:14308186	25.314	14308186
Chr12	Chr12:14361368	25.314	14361368
Chr12	Chr12:14425999	25.314	14425999
Chr12	Chr12:14540176	25.314	14540176
Chr12	Chr12:14541177	25.314	14541177
Chr12	Chr12:15003961	25.314	15003961
Chr12	Chr12:15005812	25.314	15005812
Chr12	Chr12:15019623	25.314	15019623
Chr12	Chr12:15852946	25.832	15852946
Chr12	Chr12:15995088	26.874	15995088
Chr12	Chr12:16000507	27.115	16000507
Chr12	Chr12:16019113	27.844	16019113
Chr12	Chr12:16064304	28.085	16064304
Chr12	Chr12:16064518	28.085	16064518
Chr12	Chr12:16113224	28.604	16113224
Chr12	Chr12:16145548	28.604	16145548
Chr12	Chr12:16147489	28.604	16147489
Chr12	Chr12:16147574	28.604	16147574
Chr12	Chr12:16151158	28.604	16151158
Chr12	Chr12:16153914	28.604	16153914
Chr12	Chr12:16192849	29.297	16192849
Chr12	Chr12:16211374	29.512	16211374
Chr12	Chr12:16233979	30.383	16233979
Chr12	Chr12:16429506	31.033	16429506
Chr12	Chr12:16607228	31.521	16607228
Chr12	Chr12:16818594	34.497	16818594
Chr12	Chr12:17065432	37.689	17065432
Chr12	Chr12:17046157	38.495	17046157
Chr12	Chr12:17168069	38.495	17168069
Chr12	Chr12:17211564	38.495	17211564
Chr12	Chr12:17176893	39.071	17176893
Chr12	Chr12:17199266	39.647	17199266
Chr12	Chr12:17420686	44.495	17420686
Chr12	Chr12:17420738	44.495	17420738
Chr12	Chr12:17456163	44.782	17456163
Chr12	Chr12:17464717	44.782	17464717
Chr12	Chr12:17638877	45.943	17638877
Chr12	Chr12:17731618	45.943	17731618
Chr12	Chr12:17782913	45.943	17782913
Chr12	Chr12:17795462	45.943	17795462
Chr12	Chr12:17796474	45.943	17796474
Chr12	Chr12:17951955	47.695	17951955
Chr12	Chr12:17979446	47.695	17979446
Chr12	Chr12:18031290	48.271	18031290
Chr12	Chr12:18152569	48.271	18152569
Chr12	Chr12:18296428	50.929	18296428
Chr12	Chr12:18298126	50.929	18298126
Chr12	Chr12:18429956	51.216	18429956
Chr12	Chr12:18449105	51.792	18449105
Chr12	Chr12:18453268	52.079	18453268
Chr12	Chr12:18479000	52.655	18479000
Chr12	Chr12:18488604	52.942	18488604
Chr12	Chr12:18657514	55.158	18657514
Chr12	Chr12:18649842	55.906	18649842
Chr12	Chr12:18656185	56.193	18656185
Chr12	Chr12:18668764	56.48	18668764
Chr12	Chr12:18682750	56.48	18682750
Chr12	Chr12:18694454	56.48	18694454
Chr12	Chr12:18744544	57.347	18744544
Chr12	Chr12:18786724	58.046	18786724
Chr12	Chr12:18787988	58.046	18787988
Chr12	Chr12:18788044	58.046	18788044
Chr12	Chr12:18800965	58.744	18800965
Chr12	Chr12:18801336	58.744	18801336
Chr12	Chr12:18824094	60.362	18824094
Chr12	Chr12:18878399	61.002	18878399
Chr12	Chr12:18901368	61.002	18901368
Chr12	Chr12:19118858	62.95	19118858
Chr12	Chr12:19128915	63.022	19128915
Chr12	Chr12:19134354	63.022	19134354
Chr12	Chr12:19141432	63.269	19141432
Chr12	Chr12:19218341	63.909	19218341
Chr12	Chr12:19243584	64.228	19243584
Chr12	Chr12:19252200	64.547	19252200
Chr12	Chr12:19269795	66.098	19269795
Chr12	Chr12:19447759	67.615	19447759
Chr12	Chr12:19449239	67.615	19449239
Chr12	Chr12:19583033	69.518	19583033
Chr12	Chr12:19638798	72.505	19638798
Chr12	Chr12:19648266	72.505	19648266
Chr12	Chr12:19661874	72.505	19661874
Chr12	Chr12:19675551	72.505	19675551
Chr12	Chr12:19719445	73.795	19719445
Chr12	Chr12:19721597	73.795	19721597
Chr12	Chr12:19756582	74.431	19756582
Chr12	Chr12:19769908	74.642	19769908
Chr12	Chr12:19770783	74.642	19770783
Chr12	Chr12:19770906	74.642	19770906
Chr12	Chr12:19786204	74.642	19786204
Chr12	Chr12:19824303	74.853	19824303
Chr12	Chr12:19831556	74.853	19831556
Chr12	Chr12:19847365	74.853	19847365
Chr12	Chr12:19847975	74.853	19847975
Chr12	Chr12:19911498	75.276	19911498
Chr12	Chr12:19924547	75.487	19924547
Chr12	Chr12:19930271	75.487	19930271
Chr12	Chr12:19951587	75.697	19951587
Chr12	Chr12:19992810	75.697	19992810
Chr12	Chr12:20037707	75.697	20037707
Chr12	Chr12:20061367	75.697	20061367
Chr12	Chr12:20061437	75.697	20061437
Chr13	Chr13:6174	0	6174
Chr13	Chr13:27941	0	27941
Chr13	Chr13:61188	0	61188
Chr13	Chr13:182812	0	182812
Chr13	Chr13:187638	0	187638
Chr13	Chr13:198889	0	198889
Chr13	Chr13:280045	0.521	280045
Chr13	Chr13:134612	0.693	134612
Chr13	Chr13:144265	0.693	144265
Chr13	Chr13:299403	0.693	299403
Chr13	Chr13:305065	0.693	305065
Chr13	Chr13:305073	0.693	305073
Chr13	Chr13:307977	0.693	307977
Chr13	Chr13:315976	1.563	315976
Chr13	Chr13:390629	1.563	390629
Chr13	Chr13:421768	2.062	421768
Chr13	Chr13:754384	3.445	754384
Chr13	Chr13:762378	3.708	762378
Chr13	Chr13:771255	4.082	771255
Chr13	Chr13:823700	4.503	823700
Chr13	Chr13:950421	7.789	950421
Chr13	Chr13:1283220	10.862	1283220
Chr13	Chr13:1318162	10.862	1318162
Chr13	Chr13:1195790	11.362	1195790
Chr13	Chr13:1354008	11.362	1354008
Chr13	Chr13:1388252	11.362	1388252
Chr13	Chr13:1211923	11.89	1211923
Chr13	Chr13:1212374	11.89	1212374
Chr13	Chr13:1244605	12.419	1244605
Chr13	Chr13:1250227	12.419	1250227
Chr13	Chr13:1254880	12.419	1254880
Chr13	Chr13:1282089	12.947	1282089
Chr13	Chr13:1455638	15.23	1455638
Chr13	Chr13:1460383	15.23	1460383
Chr13	Chr13:1549334	17.158	1549334
Chr13	Chr13:1549908	17.504	1549908
Chr13	Chr13:1609886	19.795	1609886
Chr13	Chr13:1627738	21.017	1627738
Chr13	Chr13:1639125	21.017	1639125
Chr13	Chr13:1877260	25.907	1877260
Chr13	Chr13:1879060	26.371	1879060
Chr13	Chr13:1916383	26.832	1916383
Chr13	Chr13:1917207	26.832	1917207
Chr13	Chr13:1949296	26.832	1949296
Chr13	Chr13:1961947	27.019	1961947
Chr13	Chr13:2007507	27.019	2007507
Chr13	Chr13:2014266	27.294	2014266
Chr13	Chr13:2016667	27.294	2016667
Chr13	Chr13:2017114	27.294	2017114
Chr13	Chr13:2033499	27.294	2033499
Chr13	Chr13:2105120	27.294	2105120
Chr13	Chr13:2038071	27.697	2038071
Chr13	Chr13:2165688	29.574	2165688
Chr13	Chr13:2189379	30.075	2189379
Chr13	Chr13:2222653	30.788	2222653
Chr13	Chr13:2230274	30.788	2230274
Chr13	Chr13:2263816	32.899	2263816
Chr13	Chr13:2311420	32.899	2311420
Chr13	Chr13:2346488	33.388	2346488
Chr13	Chr13:2385718	36.505	2385718
Chr13	Chr13:2400084	36.505	2400084
Chr13	Chr13:2511003	37.23	2511003
Chr13	Chr13:2604615	40.005	2604615
Chr13	Chr13:2604783	40.005	2604783
Chr13	Chr13:2678362	40.741	2678362
Chr13	Chr13:2678450	40.741	2678450
Chr13	Chr13:2717376	40.985	2717376
Chr13	Chr13:2823358	42.472	2823358
Chr13	Chr13:2826963	42.472	2826963
Chr13	Chr13:2836734	42.715	2836734
Chr13	Chr13:3049436	43.699	3049436
Chr13	Chr13:3150710	43.943	3150710
Chr13	Chr13:3495421	44.432	3495421
Chr13	Chr13:3810410	45.167	3810410
Chr13	Chr13:3872514	45.513	3872514
Chr13	Chr13:4228032	47.084	4228032
Chr13	Chr13:5402359	49.945	5402359
Chr13	Chr13:5405798	49.945	5405798
Chr13	Chr13:5490952	49.945	5490952
Chr13	Chr13:6360855	49.945	6360855
Chr13	Chr13:7641576	49.945	7641576
Chr13	Chr13:8032250	49.945	8032250
Chr13	Chr13:8388066	49.945	8388066
Chr13	Chr13:8480570	49.945	8480570
Chr13	Chr13:8604205	49.945	8604205
Chr13	Chr13:9414439	49.945	9414439
Chr13	Chr13:14958902	50.814	14958902
Chr13	Chr13:15989851	50.814	15989851
Chr13	Chr13:18732789	50.814	18732789
Chr13	Chr13:18820662	50.814	18820662
Chr13	Chr13:19789537	50.814	19789537
Chr13	Chr13:24692664	51.684	24692664
Chr13	Chr13:26178125	54.188	26178125
Chr13	Chr13:26178169	54.188	26178169
Chr13	Chr13:26871957	55.725	26871957
Chr13	Chr13:26950327	56.448	26950327
Chr13	Chr13:27487932	56.687	27487932
Chr13	Chr13:27487986	56.687	27487986
Chr13	Chr13:27651002	56.687	27651002
Chr13	Chr13:27651106	56.687	27651106
Chr13	Chr13:27672195	57.205	27672195
Chr13	Chr13:27678356	57.205	27678356
Chr13	Chr13:27719370	57.205	27719370
Chr13	Chr13:27719927	57.205	27719927
Chr13	Chr13:28403647	58.248	28403647
Chr13	Chr13:28391119	58.421	28391119
Chr13	Chr13:28408339	58.421	28408339
Chr13	Chr13:28454933	58.421	28454933
Chr13	Chr13:28457664	58.421	28457664
Chr13	Chr13:28457729	58.421	28457729
Chr13	Chr13:28460304	58.421	28460304
Chr13	Chr13:28465282	58.421	28465282
Chr13	Chr13:28472227	58.421	28472227
Chr13	Chr13:28522208	58.765	28522208
Chr13	Chr13:28556140	58.765	28556140
Chr13	Chr13:28702354	59.458	28702354
Chr13	Chr13:28703650	59.458	28703650
Chr13	Chr13:28747528	60.15	28747528
Chr13	Chr13:28747578	60.15	28747578
Chr13	Chr13:28803321	60.15	28803321
Chr13	Chr13:28805311	60.15	28805311
Chr14	Chr14:81978	0	81978
Chr14	Chr14:135377	0	135377
Chr14	Chr14:135444	0	135444
Chr14	Chr14:140353	0	140353
Chr14	Chr14:167978	0	167978
Chr14	Chr14:240052	0.518	240052
Chr14	Chr14:246609	0.518	246609
Chr14	Chr14:268070	0.518	268070
Chr14	Chr14:269770	0.518	269770
Chr14	Chr14:270635	0.518	270635
Chr14	Chr14:307736	1.565	307736
Chr14	Chr14:315816	1.565	315816
Chr14	Chr14:329755	1.565	329755
Chr14	Chr14:414977	1.91	414977
Chr14	Chr14:500036	3.484	500036
Chr14	Chr14:558393	3.484	558393
Chr14	Chr14:558492	3.484	558492
Chr14	Chr14:617993	3.484	617993
Chr14	Chr14:633559	3.656	633559
Chr14	Chr14:692669	3.656	692669
Chr14	Chr14:697860	3.828	697860
Chr14	Chr14:612596	3.915	612596
Chr14	Chr14:617914	3.915	617914
Chr14	Chr14:705692	4.001	705692
Chr14	Chr14:706433	4.001	706433
Chr14	Chr14:730695	4.001	730695
Chr14	Chr14:801810	4.272	801810
Chr14	Chr14:801855	4.272	801855
Chr14	Chr14:825158	4.272	825158
Chr14	Chr14:825236	4.272	825236
Chr14	Chr14:841955	4.272	841955
Chr14	Chr14:854542	4.817	854542
Chr14	Chr14:869507	4.817	869507
Chr14	Chr14:872793	4.817	872793
Chr14	Chr14:884116	5.089	884116
Chr14	Chr14:894609	5.089	894609
Chr14	Chr14:1141257	5.909	1141257
Chr14	Chr14:1141331	5.909	1141331
Chr14	Chr14:1144822	5.909	1144822
Chr14	Chr14:1149126	5.909	1149126
Chr14	Chr14:1149213	5.909	1149213
Chr14	Chr14:1217058	5.909	1217058
Chr14	Chr14:1338766	8.684	1338766
Chr14	Chr14:1359166	8.684	1359166
Chr14	Chr14:1300422	9.803	1300422
Chr14	Chr14:1412542	9.812	1412542
Chr14	Chr14:1442301	9.812	1442301
Chr14	Chr14:1455261	9.812	1455261
Chr14	Chr14:1478804	10.571	1478804
Chr14	Chr14:1505189	10.571	1505189
Chr14	Chr14:1515190	10.571	1515190
Chr14	Chr14:1560679	11.339	1560679
Chr14	Chr14:1622582	12.107	1622582
Chr14	Chr14:1631431	12.107	1631431
Chr14	Chr14:1664976	14.06	1664976
Chr14	Chr14:1665660	14.06	1665660
Chr14	Chr14:1772234	14.06	1772234
Chr14	Chr14:1792889	14.06	1792889
Chr14	Chr14:1806118	14.06	1806118
Chr14	Chr14:1956173	16.344	1956173
Chr14	Chr14:1956208	16.344	1956208
Chr14	Chr14:2054795	17.185	2054795
Chr14	Chr14:2068632	17.464	2068632
Chr14	Chr14:2123315	18.59	2123315
Chr14	Chr14:2152998	18.59	2152998
Chr14	Chr14:2224483	18.869	2224483
Chr14	Chr14:2257904	19.147	2257904
Chr14	Chr14:2259757	19.147	2259757
Chr14	Chr14:2259848	19.147	2259848
Chr14	Chr14:2329944	19.706	2329944
Chr14	Chr14:2346342	19.706	2346342
Chr14	Chr14:2346513	19.706	2346513
Chr14	Chr14:2385754	19.879	2385754
Chr14	Chr14:2388980	20.051	2388980
Chr14	Chr14:2613919	20.224	2613919
Chr14	Chr14:2614548	20.224	2614548
Chr14	Chr14:2691315	20.224	2691315
Chr14	Chr14:2761811	21.004	2761811
Chr14	Chr14:2766007	21.004	2766007
Chr14	Chr14:2783089	21.004	2783089
Chr14	Chr14:2843497	21.263	2843497
Chr14	Chr14:2844707	21.263	2844707
Chr14	Chr14:2880041	22.732	2880041
Chr14	Chr14:3029421	23.591	3029421
Chr14	Chr14:3204082	24.202	3204082
Chr14	Chr14:3287867	24.934	3287867
Chr14	Chr14:3245535	25.441	3245535
Chr14	Chr14:3518344	25.666	3518344
Chr14	Chr14:3520139	25.666	3520139
Chr14	Chr14:3555105	25.666	3555105
Chr14	Chr14:3556608	25.666	3556608
Chr14	Chr14:3625338	26.371	3625338
Chr14	Chr14:3714072	26.823	3714072
Chr14	Chr14:3757713	26.823	3757713
Chr14	Chr14:3759251	26.823	3759251
Chr14	Chr14:3842748	26.823	3842748
Chr14	Chr14:4050513	28.217	4050513
Chr14	Chr14:4310199	28.907	4310199
Chr14	Chr14:4310723	28.907	4310723
Chr14	Chr14:4469832	28.907	4469832
Chr14	Chr14:4566719	28.907	4566719
Chr14	Chr14:4753557	29.135	4753557
Chr14	Chr14:5061851	29.135	5061851
Chr14	Chr14:5070796	29.135	5070796
Chr14	Chr14:5989798	29.593	5989798
Chr14	Chr14:6526634	30.516	6526634
Chr14	Chr14:6528962	30.516	6528962
Chr14	Chr14:7589425	30.516	7589425
Chr14	Chr14:11706897	32.148	11706897
Chr14	Chr14:10673902	32.321	10673902
Chr14	Chr14:10673964	32.321	10673964
Chr14	Chr14:11619246	32.321	11619246
Chr14	Chr14:14175103	35.525	14175103
Chr14	Chr14:14238084	35.525	14238084
Chr14	Chr14:14263397	35.755	14263397
Chr14	Chr14:14301371	36.216	14301371
Chr14	Chr14:14302776	36.216	14302776
Chr14	Chr14:14304622	36.216	14304622
Chr14	Chr14:14304662	36.216	14304662
Chr14	Chr14:14306494	36.216	14306494
Chr14	Chr14:14330791	36.216	14330791
Chr14	Chr14:14405479	36.216	14405479
Chr14	Chr14:14532865	36.216	14532865
Chr14	Chr14:14532916	36.216	14532916
Chr14	Chr14:14533727	36.216	14533727
Chr14	Chr14:14541843	36.216	14541843
Chr14	Chr14:14588056	36.216	14588056
Chr14	Chr14:14673211	36.216	14673211
Chr14	Chr14:14683403	36.216	14683403
Chr14	Chr14:15010621	37.611	15010621
Chr14	Chr14:15015667	37.611	15015667
Chr14	Chr14:15022664	37.611	15022664
Chr14	Chr14:15492219	37.783	15492219
Chr14	Chr14:15668545	37.783	15668545
Chr14	Chr14:16075807	38.079	16075807
Chr14	Chr14:16075827	38.079	16075827
Chr14	Chr14:16119987	38.973	16119987
Chr14	Chr14:16142726	39.879	16142726
Chr14	Chr14:16271817	40.169	16271817
Chr14	Chr14:16349622	41.975	16349622
Chr14	Chr14:16355626	41.975	16355626
Chr14	Chr14:16589097	42.902	16589097
Chr14	Chr14:16589177	42.902	16589177
Chr14	Chr14:16600521	42.902	16600521
Chr14	Chr14:16605996	42.902	16605996
Chr14	Chr14:16657881	43.37	16657881
Chr14	Chr14:16719079	43.828	16719079
Chr14	Chr14:16683388	44.201	16683388
Chr14	Chr14:16689899	44.201	16689899
Chr14	Chr14:16760094	44.29	16760094
Chr14	Chr14:16933125	44.476	16933125
Chr14	Chr14:16934642	44.476	16934642
Chr14	Chr14:16934742	44.476	16934742
Chr14	Chr14:16795323	44.752	16795323
Chr14	Chr14:16836650	44.752	16836650
Chr14	Chr14:16977426	44.752	16977426
Chr14	Chr14:16987079	44.752	16987079
Chr14	Chr14:16996657	44.752	16996657
Chr14	Chr14:17097855	44.752	17097855
Chr14	Chr14:17268330	48.734	17268330
Chr14	Chr14:17298108	50.351	17298108
Chr14	Chr14:17298189	50.351	17298189
Chr14	Chr14:17299344	50.351	17299344
Chr14	Chr14:17306090	50.351	17306090
Chr14	Chr14:17357374	50.351	17357374
Chr14	Chr14:17358574	50.351	17358574
Chr14	Chr14:17377405	50.351	17377405
Chr14	Chr14:17434969	50.351	17434969
Chr14	Chr14:17434998	50.351	17434998
Chr14	Chr14:17586838	50.67	17586838
Chr14	Chr14:17636326	50.67	17636326
Chr14	Chr14:17637309	50.67	17637309
Chr14	Chr14:17715413	50.67	17715413
Chr14	Chr14:17717189	50.67	17717189
Chr14	Chr14:17717197	50.67	17717197
Chr14	Chr14:17769590	50.67	17769590
Chr14	Chr14:17778962	50.67	17778962
Chr14	Chr14:17781430	50.67	17781430
Chr14	Chr14:17824784	50.67	17824784
Chr14	Chr14:17849206	50.67	17849206
Chr14	Chr14:18128029	52.559	18128029
Chr14	Chr14:18268470	52.559	18268470
Chr14	Chr14:18271067	52.559	18271067
Chr14	Chr14:17861379	53.875	17861379
Chr14	Chr14:17920188	53.875	17920188
Chr14	Chr14:17922116	53.875	17922116
Chr14	Chr14:17966045	53.875	17966045
Chr14	Chr14:17985232	53.875	17985232
Chr14	Chr14:18117264	53.875	18117264
Chr14	Chr14:18312937	54.448	18312937
Chr14	Chr14:18364590	54.448	18364590
Chr14	Chr14:18364691	54.448	18364691
Chr14	Chr14:18495549	54.534	18495549
Chr14	Chr14:18513994	54.534	18513994
Chr14	Chr14:18545805	54.534	18545805
Chr14	Chr14:18432434	54.621	18432434
Chr14	Chr14:18487463	55.139	18487463
Chr14	Chr14:18491363	55.139	18491363
Chr14	Chr14:18492241	55.139	18492241
Chr14	Chr14:18492300	55.139	18492300
Chr14	Chr14:18555487	55.139	18555487
Chr14	Chr14:18579755	55.139	18579755
Chr14	Chr14:18588533	55.139	18588533
Chr14	Chr14:18599609	55.139	18599609
Chr14	Chr14:18601813	55.139	18601813
Chr14	Chr14:18609139	55.139	18609139
Chr14	Chr14:18622370	55.139	18622370
Chr14	Chr14:18628460	55.139	18628460
Chr14	Chr14:18628665	55.139	18628665
Chr14	Chr14:18670904	55.139	18670904
Chr14	Chr14:18724716	55.814	18724716
Chr14	Chr14:18740287	55.814	18740287
Chr14	Chr14:18746685	55.814	18746685
Chr14	Chr14:18746737	55.814	18746737
Chr14	Chr14:18750396	55.814	18750396
Chr14	Chr14:18751657	55.814	18751657
Chr14	Chr14:18858236	58.282	18858236
Chr14	Chr14:18919730	58.543	18919730
Chr14	Chr14:18924296	59.218	18924296
Chr14	Chr14:18953935	59.218	18953935
Chr14	Chr14:18966333	59.218	18966333
Chr14	Chr14:18970761	59.218	18970761
Chr14	Chr14:18986193	59.218	18986193
Chr14	Chr14:18986246	59.218	18986246
Chr14	Chr14:18999792	59.218	18999792
Chr14	Chr14:19056482	60.141	19056482
Chr14	Chr14:19062048	60.447	19062048
Chr14	Chr14:19179785	61.371	19179785
Chr14	Chr14:19213943	62.46	19213943
Chr14	Chr14:19258488	62.855	19258488
Chr14	Chr14:19452869	63.649	19452869
Chr14	Chr14:19463892	64.044	19463892
Chr14	Chr14:19499025	64.439	19499025
Chr14	Chr14:19520277	64.835	19520277
Chr14	Chr14:19651944	65.856	19651944
Chr14	Chr14:19728895	66.779	19728895
Chr14	Chr14:19743042	66.779	19743042
Chr14	Chr14:19746823	66.779	19746823
Chr14	Chr14:19535805	66.839	19535805
Chr14	Chr14:19535895	66.839	19535895
Chr14	Chr14:19547159	66.839	19547159
Chr14	Chr14:19547203	66.839	19547203
Chr14	Chr14:19577300	66.839	19577300
Chr14	Chr14:19581408	66.839	19581408
Chr14	Chr14:19581794	66.839	19581794
Chr14	Chr14:19812287	67.703	19812287
Chr14	Chr14:19820507	67.703	19820507
Chr14	Chr14:19675724	68.844	19675724
Chr14	Chr14:19841654	69.239	19841654
Chr14	Chr14:19841944	69.239	19841944
Chr14	Chr14:19864361	69.239	19864361
Chr14	Chr14:19880385	69.239	19880385
Chr14	Chr14:19952852	70.21	19952852
Chr14	Chr14:19952872	70.516	19952872
Chr14	Chr14:19952971	70.516	19952971
Chr14	Chr14:20020545	72.066	20020545
Chr14	Chr14:20052556	72.066	20052556
Chr14	Chr14:20053733	72.066	20053733
Chr14	Chr14:20068574	72.066	20068574
Chr14	Chr14:20124366	74.192	20124366
Chr14	Chr14:20158745	74.192	20158745
Chr14	Chr14:20175780	74.192	20175780
Chr14	Chr14:20175839	74.192	20175839
Chr14	Chr14:20200378	74.192	20200378
Chr14	Chr14:20213347	74.192	20213347
Chr14	Chr14:20234077	74.653	20234077
Chr14	Chr14:20264975	74.883	20264975
Chr14	Chr14:20265047	74.883	20265047
Chr14	Chr14:20292877	74.883	20292877
Chr14	Chr14:20323232	74.883	20323232
Chr14	Chr14:20338704	75.705	20338704
Chr14	Chr14:20427176	75.827	20427176
Chr14	Chr14:20498173	75.827	20498173
Chr14	Chr14:20373119	76.251	20373119
Chr14	Chr14:20392323	76.523	20392323
Chr14	Chr14:20427081	77.07	20427081
Chr14	Chr14:20540208	78.213	20540208
Chr14	Chr14:20569031	78.213	20569031
Chr14	Chr14:20569045	78.213	20569045
Chr14	Chr14:20539526	79.015	20539526
Chr14	Chr14:20540666	79.015	20540666
Chr14	Chr14:20680997	80.115	20680997
Chr14	Chr14:20695997	80.115	20695997
Chr14	Chr14:20726540	80.461	20726540
Chr14	Chr14:20781033	81.681	20781033
Chr14	Chr14:20802290	81.681	20802290
Chr14	Chr14:20820888	81.854	20820888
Chr14	Chr14:20862199	82.199	20862199
Chr14	Chr14:20901334	83.242	20901334
Chr14	Chr14:21140316	84.108	21140316
Chr14	Chr14:21144026	84.108	21144026
Chr14	Chr14:21174610	84.338	21174610
Chr14	Chr14:21193931	84.338	21193931
Chr14	Chr14:21204324	84.338	21204324
Chr14	Chr14:21319040	86.217	21319040
Chr14	Chr14:21353439	87.086	21353439
Chr14	Chr14:21375610	87.956	21375610
Chr14	Chr14:21377239	87.956	21377239
Chr14	Chr14:21384749	87.956	21384749
Chr14	Chr14:21435065	87.956	21435065
Chr14	Chr14:21466565	88.301	21466565
Chr14	Chr14:21467529	88.301	21467529
Chr14	Chr14:21483002	88.301	21483002
Chr14	Chr14:21467560	88.588	21467560
Chr14	Chr14:21496406	88.876	21496406
Chr14	Chr14:21516549	88.876	21516549
Chr14	Chr14:21574765	89.164	21574765
Chr14	Chr14:21616522	89.164	21616522
Chr14	Chr14:21618726	89.164	21618726
Chr15	Chr15:17434	0	17434
Chr15	Chr15:17443	0	17443
Chr15	Chr15:86224	0	86224
Chr15	Chr15:121740	0	121740
Chr15	Chr15:144752	0	144752
Chr15	Chr15:322406	1.394	322406
Chr15	Chr15:325056	1.394	325056
Chr15	Chr15:360845	3.859	360845
Chr15	Chr15:369723	5.608	369723
Chr15	Chr15:369995	5.608	369995
Chr15	Chr15:419470	5.952	419470
Chr15	Chr15:419563	6.297	419563
Chr15	Chr15:734712	8.762	734712
Chr15	Chr15:742717	8.762	742717
Chr15	Chr15:763442	9.107	763442
Chr15	Chr15:764073	9.107	764073
Chr15	Chr15:775796	9.107	775796
Chr15	Chr15:793513	9.107	793513
Chr15	Chr15:796834	9.107	796834
Chr15	Chr15:854066	9.452	854066
Chr15	Chr15:884285	9.452	884285
Chr15	Chr15:894974	9.452	894974
Chr15	Chr15:896846	9.452	896846
Chr15	Chr15:896885	9.452	896885
Chr15	Chr15:1093146	10.846	1093146
Chr15	Chr15:1102042	10.846	1102042
Chr15	Chr15:1104033	10.846	1104033
Chr15	Chr15:1123080	10.846	1123080
Chr15	Chr15:1141409	11.888	1141409
Chr15	Chr15:1146996	11.888	1146996
Chr15	Chr15:1167440	11.888	1167440
Chr15	Chr15:1172320	11.888	1172320
Chr15	Chr15:1181789	12.232	1181789
Chr15	Chr15:1185018	12.232	1185018
Chr15	Chr15:1185027	12.232	1185027
Chr15	Chr15:1187421	12.232	1187421
Chr15	Chr15:1230478	12.577	1230478
Chr15	Chr15:1273073	13.269	1273073
Chr15	Chr15:1548863	13.269	1548863
Chr15	Chr15:1548949	13.269	1548949
Chr15	Chr15:1552842	13.269	1552842
Chr15	Chr15:1552855	13.269	1552855
Chr15	Chr15:1564836	13.269	1564836
Chr15	Chr15:2155020	16.462	2155020
Chr15	Chr15:2295436	16.462	2295436
Chr15	Chr15:2293163	17.818	2293163
Chr15	Chr15:2379176	17.818	2379176
Chr15	Chr15:2388439	17.818	2388439
Chr15	Chr15:2404921	18.052	2404921
Chr15	Chr15:2629161	20.301	2629161
Chr15	Chr15:2684585	20.699	2684585
Chr15	Chr15:2714834	21.91	2714834
Chr15	Chr15:2810027	22.916	2810027
Chr15	Chr15:2810115	22.916	2810115
Chr15	Chr15:2953527	23.314	2953527
Chr15	Chr15:2954241	23.314	2954241
Chr15	Chr15:3005726	23.314	3005726
Chr15	Chr15:3121817	24.534	3121817
Chr15	Chr15:3131468	24.534	3131468
Chr15	Chr15:3161089	24.534	3161089
Chr15	Chr15:3165315	24.534	3165315
Chr15	Chr15:3170768	24.534	3170768
Chr15	Chr15:3235762	25.54	3235762
Chr15	Chr15:3510452	26.802	3510452
Chr15	Chr15:3518731	26.802	3518731
Chr15	Chr15:3712038	26.802	3712038
Chr15	Chr15:3946204	27.98	3946204
Chr15	Chr15:3955679	27.98	3955679
Chr15	Chr15:3955717	27.98	3955717
Chr15	Chr15:4165000	27.98	4165000
Chr15	Chr15:5674933	28.369	5674933
Chr15	Chr15:6037907	28.369	6037907
Chr15	Chr15:6181145	28.369	6181145
Chr15	Chr15:6635886	28.369	6635886
Chr15	Chr15:14584134	28.369	14584134
Chr15	Chr15:14810523	28.369	14810523
Chr15	Chr15:14866625	28.369	14866625
Chr15	Chr15:14920591	28.369	14920591
Chr15	Chr15:14920651	28.369	14920651
Chr15	Chr15:14964389	28.369	14964389
Chr15	Chr15:15099411	28.369	15099411
Chr15	Chr15:15119755	28.369	15119755
Chr15	Chr15:15121929	28.369	15121929
Chr15	Chr15:15273377	28.369	15273377
Chr15	Chr15:15273411	28.369	15273411
Chr15	Chr15:15306770	28.369	15306770
Chr15	Chr15:5463805	28.456	5463805
Chr15	Chr15:7665625	28.542	7665625
Chr15	Chr15:10224835	28.542	10224835
Chr15	Chr15:10225894	28.542	10225894
Chr15	Chr15:13475828	28.542	13475828
Chr15	Chr15:14019165	28.542	14019165
Chr15	Chr15:14044807	28.542	14044807
Chr15	Chr15:14126850	28.542	14126850
Chr15	Chr15:14145036	28.542	14145036
Chr15	Chr15:14145096	28.542	14145096
Chr15	Chr15:14419049	28.542	14419049
Chr15	Chr15:14487778	28.542	14487778
Chr15	Chr15:15405250	28.887	15405250
Chr15	Chr15:15412770	28.887	15412770
Chr15	Chr15:15412820	28.887	15412820
Chr15	Chr15:15639887	28.887	15639887
Chr15	Chr15:15727085	28.973	15727085
Chr15	Chr15:15727046	29.059	15727046
Chr15	Chr15:15862106	29.059	15862106
Chr15	Chr15:15947501	29.059	15947501
Chr15	Chr15:16096810	29.404	16096810
Chr15	Chr15:16096849	29.404	16096849
Chr15	Chr15:16117187	29.404	16117187
Chr15	Chr15:16170193	29.749	16170193
Chr15	Chr15:16178432	30.095	16178432
Chr15	Chr15:17334732	31.065	17334732
Chr15	Chr15:17343556	31.065	17343556
Chr15	Chr15:17271628	31.838	17271628
Chr15	Chr15:17795317	31.838	17795317
Chr15	Chr15:17857633	31.838	17857633
Chr15	Chr15:17857715	31.838	17857715
Chr15	Chr15:18149219	32.097	18149219
Chr15	Chr15:18166474	32.355	18166474
Chr15	Chr15:18247545	32.355	18247545
Chr15	Chr15:18628844	32.355	18628844
Chr15	Chr15:18628946	32.355	18628946
Chr15	Chr15:18661061	32.614	18661061
Chr15	Chr15:18882374	32.614	18882374
Chr15	Chr15:19053757	32.874	19053757
Chr15	Chr15:19224574	32.874	19224574
Chr15	Chr15:19127779	33.133	19127779
Chr15	Chr15:19142608	33.133	19142608
Chr15	Chr15:19142614	33.133	19142614
Chr15	Chr15:19350169	33.913	19350169
Chr15	Chr15:19393098	33.913	19393098
Chr15	Chr15:19396461	33.913	19396461
Chr15	Chr15:19415601	33.913	19415601
Chr15	Chr15:19487589	35.133	19487589
Chr15	Chr15:19487658	35.133	19487658
Chr15	Chr15:19626313	36.785	19626313
Chr15	Chr15:19552849	37.056	19552849
Chr15	Chr15:19690094	37.056	19690094
Chr15	Chr15:19826741	39.501	19826741
Chr15	Chr15:19830311	39.71	19830311
Chr15	Chr15:19977831	40.588	19977831
Chr15	Chr15:19979867	40.588	19979867
Chr15	Chr15:20042544	40.588	20042544
Chr15	Chr15:20044689	40.588	20044689
Chr15	Chr15:20050169	40.588	20050169
Chr15	Chr15:20052475	40.588	20052475
Chr15	Chr15:20212845	41.983	20212845
Chr15	Chr15:20257744	42.519	20257744
Chr15	Chr15:20398342	44.963	20398342
Chr15	Chr15:20398397	44.963	20398397
Chr15	Chr15:20399391	44.963	20399391
Chr15	Chr15:20463536	45.942	20463536
Chr15	Chr15:20511848	46.43	20511848
Chr15	Chr15:20834782	48.363	20834782
Chr15	Chr15:20863995	49.405	20863995
Chr15	Chr15:20960055	52.051	20960055
Chr15	Chr15:20967251	52.051	20967251
Chr15	Chr15:21026404	54.339	21026404
Chr15	Chr15:21041746	54.339	21041746
Chr15	Chr15:21101536	55.031	21101536
Chr15	Chr15:21102366	55.031	21102366
Chr15	Chr15:21102439	55.031	21102439
Chr15	Chr15:21123213	55.376	21123213
Chr15	Chr15:21134692	55.376	21134692
Chr15	Chr15:21147295	55.376	21147295
Chr15	Chr15:21211158	56.95	21211158
Chr15	Chr15:21293034	56.95	21293034
Chr15	Chr15:21336940	56.95	21336940
Chr15	Chr15:21342061	57.644	21342061
Chr15	Chr15:21365924	58.339	21365924
Chr15	Chr15:21381340	58.857	21381340
Chr15	Chr15:21408372	59.554	21408372
Chr15	Chr15:21444632	59.9	21444632
Chr15	Chr15:21444701	59.9	21444701
Chr15	Chr15:21455582	60.245	21455582
Chr15	Chr15:21500218	60.938	21500218
Chr15	Chr15:21510469	61.457	21510469
Chr15	Chr15:21539177	61.629	21539177
Chr15	Chr15:21637474	61.974	21637474
Chr15	Chr15:21658473	62.146	21658473
Chr15	Chr15:21680343	62.319	21680343
Chr15	Chr15:21714240	63.186	21714240
Chr15	Chr15:21728908	63.532	21728908
Chr15	Chr15:21730142	63.532	21730142
Chr15	Chr15:21757535	64.05	21757535
Chr15	Chr15:21760158	64.05	21760158
Chr15	Chr15:21773757	64.668	21773757
Chr15	Chr15:21836608	65.287	21836608
Chr15	Chr15:21985647	66.849	21985647
Chr15	Chr15:22007857	66.849	22007857
Chr15	Chr15:21985866	67.312	21985866
Chr15	Chr15:22007971	68.242	22007971
Chr15	Chr15:22048074	68.242	22048074
Chr15	Chr15:22048817	68.242	22048817
Chr15	Chr15:22094249	68.762	22094249
Chr15	Chr15:22094362	68.762	22094362
Chr15	Chr15:22140744	69.456	22140744
Chr15	Chr15:22141166	69.456	22141166
Chr15	Chr15:22150533	69.456	22150533
Chr15	Chr15:22187000	70.497	22187000
Chr15	Chr15:22227022	71.058	22227022
Chr15	Chr15:22280434	71.25	22280434
Chr15	Chr15:22234875	71.618	22234875
Chr15	Chr15:22270076	72.179	22270076
Chr15	Chr15:22383064	73.295	22383064
Chr15	Chr15:22543420	76.161	22543420
Chr15	Chr15:22856262	77.739	22856262
Chr15	Chr15:22873346	78.091	22873346
Chr15	Chr15:22887201	78.091	22887201
Chr15	Chr15:22942224	78.263	22942224
Chr15	Chr15:23009829	78.608	23009829
Chr15	Chr15:23088112	78.78	23088112
Chr15	Chr15:23256358	78.953	23256358
Chr15	Chr15:23286455	79.471	23286455
Chr15	Chr15:23384084	79.471	23384084
Chr15	Chr15:23555540	80.865	23555540
Chr15	Chr15:23986727	81.577	23986727
Chr15	Chr15:23993716	81.577	23993716
Chr15	Chr15:23999263	81.577	23999263
Chr15	Chr15:23620508	81.907	23620508
Chr15	Chr15:23641470	81.907	23641470
Chr15	Chr15:23752269	82.252	23752269
Chr15	Chr15:23769140	82.252	23769140
Chr15	Chr15:23810362	82.596	23810362
Chr15	Chr15:23823045	82.596	23823045
Chr15	Chr15:23852249	82.941	23852249
Chr15	Chr15:23872786	82.941	23872786
Chr16	Chr16:88860	0	88860
Chr16	Chr16:122471	0	122471
Chr16	Chr16:181184	0.345	181184
Chr16	Chr16:186559	0.345	186559
Chr16	Chr16:224609	0.345	224609
Chr16	Chr16:237355	0.345	237355
Chr16	Chr16:238253	0.345	238253
Chr16	Chr16:242264	0.345	242264
Chr16	Chr16:256439	0.345	256439
Chr16	Chr16:303920	1.387	303920
Chr16	Chr16:369472	1.731	369472
Chr16	Chr16:405012	2.076	405012
Chr16	Chr16:405071	2.076	405071
Chr16	Chr16:433200	2.076	433200
Chr16	Chr16:436944	2.076	436944
Chr16	Chr16:471422	2.421	471422
Chr16	Chr16:487212	3.463	487212
Chr16	Chr16:537415	7.023	537415
Chr16	Chr16:554288	7.368	554288
Chr16	Chr16:558575	7.368	558575
Chr16	Chr16:566187	7.368	566187
Chr16	Chr16:570021	7.368	570021
Chr16	Chr16:592685	7.54	592685
Chr16	Chr16:1251136	12.99	1251136
Chr16	Chr16:2151980	16.358	2151980
Chr16	Chr16:2181965	16.702	2181965
Chr16	Chr16:2305762	20.348	2305762
Chr16	Chr16:2352034	21.159	2352034
Chr16	Chr16:2356116	21.505	2356116
Chr16	Chr16:2388705	22.624	2388705
Chr16	Chr16:2460450	22.995	2460450
Chr16	Chr16:2682796	26.141	2682796
Chr16	Chr16:2801876	29.441	2801876
Chr16	Chr16:2801912	29.441	2801912
Chr16	Chr16:2794563	29.67	2794563
Chr16	Chr16:2827310	29.711	2827310
Chr16	Chr16:2927944	32.506	2927944
Chr16	Chr16:2927990	32.777	2927990
Chr16	Chr16:3159591	34.15	3159591
Chr16	Chr16:3159999	34.15	3159999
Chr16	Chr16:3194511	34.42	3194511
Chr16	Chr16:3200018	34.42	3200018
Chr16	Chr16:3204704	34.42	3204704
Chr16	Chr16:3214677	34.42	3214677
Chr16	Chr16:3215010	34.42	3215010
Chr16	Chr16:3259075	34.42	3259075
Chr16	Chr16:3389656	34.964	3389656
Chr16	Chr16:3409386	35.234	3409386
Chr16	Chr16:3426570	35.234	3426570
Chr16	Chr16:3508946	35.778	3508946
Chr16	Chr16:3516679	35.778	3516679
Chr16	Chr16:3536672	36.048	3536672
Chr16	Chr16:3537090	36.048	3537090
Chr16	Chr16:3539861	36.048	3539861
Chr16	Chr16:3798069	36.866	3798069
Chr16	Chr16:3826914	36.866	3826914
Chr16	Chr16:3894418	36.866	3894418
Chr16	Chr16:4073376	36.866	4073376
Chr16	Chr16:4155960	37.41	4155960
Chr16	Chr16:4210250	37.41	4210250
Chr16	Chr16:4231257	37.41	4231257
Chr16	Chr16:4266940	37.41	4266940
Chr16	Chr16:4358595	37.41	4358595
Chr16	Chr16:4992749	37.68	4992749
Chr16	Chr16:4995730	37.68	4995730
Chr16	Chr16:5127112	37.951	5127112
Chr16	Chr16:5286413	38.222	5286413
Chr16	Chr16:5296184	38.222	5296184
Chr16	Chr16:5301403	38.222	5301403
Chr16	Chr16:5328369	38.222	5328369
Chr16	Chr16:5448554	38.222	5448554
Chr16	Chr16:5806380	39.039	5806380
Chr16	Chr16:5809159	39.039	5809159
Chr16	Chr16:5924395	39.31	5924395
Chr16	Chr16:6250187	39.581	6250187
Chr16	Chr16:8399333	39.581	8399333
Chr16	Chr16:14892541	39.852	14892541
Chr16	Chr16:14896480	39.852	14896480
Chr16	Chr16:15061449	39.852	15061449
Chr16	Chr16:15061608	39.852	15061608
Chr16	Chr16:15076033	39.852	15076033
Chr16	Chr16:15876679	39.852	15876679
Chr16	Chr16:16142966	39.852	16142966
Chr16	Chr16:18404734	40.121	18404734
Chr16	Chr16:18928300	40.121	18928300
Chr16	Chr16:18971304	40.121	18971304
Chr16	Chr16:19009206	40.121	19009206
Chr16	Chr16:19012154	40.121	19012154
Chr16	Chr16:19117588	40.39	19117588
Chr16	Chr16:19267263	40.39	19267263
Chr16	Chr16:19267298	40.39	19267298
Chr16	Chr16:19268783	40.39	19268783
Chr16	Chr16:19428770	40.659	19428770
Chr16	Chr16:19539241	40.659	19539241
Chr16	Chr16:19539283	40.659	19539283
Chr16	Chr16:19565371	40.659	19565371
Chr16	Chr16:19676450	40.928	19676450
Chr16	Chr16:19733324	40.928	19733324
Chr16	Chr16:19772247	41.198	19772247
Chr16	Chr16:19772259	41.198	19772259
Chr16	Chr16:19865250	41.467	19865250
Chr16	Chr16:19896303	41.467	19896303
Chr16	Chr16:20075917	42.007	20075917
Chr16	Chr16:20075968	42.007	20075968
Chr16	Chr16:20076155	42.007	20076155
Chr16	Chr16:20079368	42.007	20079368
Chr16	Chr16:20191913	42.007	20191913
Chr16	Chr16:20193429	42.007	20193429
Chr16	Chr16:20239663	42.007	20239663
Chr16	Chr16:20240362	42.007	20240362
Chr16	Chr16:20318512	42.276	20318512
Chr16	Chr16:20337148	42.276	20337148
Chr16	Chr16:20337209	42.276	20337209
Chr16	Chr16:20348255	42.276	20348255
Chr16	Chr16:20436509	44.201	20436509
Chr16	Chr16:20440915	44.47	20440915
Chr16	Chr16:20478635	44.47	20478635
Chr16	Chr16:20478954	44.47	20478954
Chr16	Chr16:20479014	44.47	20479014
Chr16	Chr16:20937146	48.124	20937146
Chr16	Chr16:21006074	48.124	21006074
Chr16	Chr16:21098339	52.371	21098339
Chr16	Chr16:21186681	52.64	21186681
Chr16	Chr16:21217758	52.64	21217758
Chr16	Chr16:21380327	53.453	21380327
Chr16	Chr16:21431769	53.453	21431769
Chr16	Chr16:21431802	53.453	21431802
Chr16	Chr16:21563215	53.453	21563215
Chr16	Chr16:21601390	53.722	21601390
Chr16	Chr16:21620840	53.722	21620840
Chr16	Chr16:21620871	53.722	21620871
Chr16	Chr16:21627242	53.722	21627242
Chr16	Chr16:21653502	54.263	21653502
Chr16	Chr16:21659206	54.263	21659206
Chr16	Chr16:21659279	54.263	21659279
Chr16	Chr16:21659357	54.263	21659357
Chr16	Chr16:22076217	55.076	22076217
Chr16	Chr16:22079109	55.076	22079109
Chr16	Chr16:22136609	55.345	22136609
Chr16	Chr16:22139304	55.614	22139304
Chr16	Chr16:22151388	55.614	22151388
Chr16	Chr16:22168878	55.614	22168878
Chr16	Chr16:22250734	57.258	22250734
Chr16	Chr16:22255647	57.258	22255647
Chr16	Chr16:22266799	57.258	22266799
Chr16	Chr16:22289986	57.527	22289986
Chr16	Chr16:22292702	57.797	22292702
Chr16	Chr16:22293187	57.797	22293187
Chr16	Chr16:22297850	57.797	22297850
Chr16	Chr16:22331621	59.44	22331621
Chr16	Chr16:22365463	60.254	22365463
Chr16	Chr16:22390350	60.254	22390350
Chr16	Chr16:22391524	60.254	22391524
Chr16	Chr16:22392268	60.254	22392268
Chr16	Chr16:22401502	60.254	22401502
Chr16	Chr16:22402441	60.254	22402441
Chr16	Chr16:22468910	61.649	22468910
Chr16	Chr16:22482486	61.821	22482486
Chr16	Chr16:22482739	61.821	22482739
Chr16	Chr16:22485496	62.167	22485496
Chr16	Chr16:22523319	62.34	22523319
Chr16	Chr16:22524655	62.34	22524655
Chr16	Chr16:22585452	64.267	22585452
Chr16	Chr16:22596507	64.267	22596507
Chr16	Chr16:22602413	64.439	22602413
Chr16	Chr16:22646235	65.131	22646235
Chr16	Chr16:22646255	65.131	22646255
Chr16	Chr16:22652862	65.131	22652862
Chr16	Chr16:22665869	65.477	22665869
Chr16	Chr16:22962262	65.65	22962262
Chr16	Chr16:22980030	65.65	22980030
Chr16	Chr16:23012204	65.996	23012204
Chr16	Chr16:23039442	65.996	23039442
Chr16	Chr16:23041348	65.996	23041348
Chr16	Chr16:23089627	68.113	23089627
Chr16	Chr16:23129963	68.458	23129963
Chr16	Chr16:23155587	68.976	23155587
Chr16	Chr16:23165756	69.148	23165756
Chr16	Chr16:23166860	69.321	23166860
Chr16	Chr16:23172237	69.321	23172237
Chr16	Chr16:23172809	69.493	23172809
Chr16	Chr16:23185797	70.012	23185797
Chr16	Chr16:23211128	70.184	23211128
Chr16	Chr16:23211184	70.184	23211184
Chr16	Chr16:23224091	70.184	23224091
Chr16	Chr16:23346480	70.184	23346480
Chr16	Chr16:23354581	70.529	23354581
Chr16	Chr16:23354807	70.529	23354807
Chr17	Chr17:20657319	0	20657319
Chr17	Chr17:20752244	0	20752244
Chr17	Chr17:20793953	0	20793953
Chr17	Chr17:20833296	0	20833296
Chr17	Chr17:20833403	0	20833403
Chr17	Chr17:20834534	0	20834534
Chr17	Chr17:20641386	0.347	20641386
Chr17	Chr17:20648854	0.347	20648854
Chr17	Chr17:20583886	1.044	20583886
Chr17	Chr17:20584069	1.044	20584069
Chr17	Chr17:20584697	1.044	20584697
Chr17	Chr17:20589504	1.044	20589504
Chr17	Chr17:20461660	2.092	20461660
Chr17	Chr17:20461737	2.092	20461737
Chr17	Chr17:20463557	2.092	20463557
Chr17	Chr17:20088877	2.264	20088877
Chr17	Chr17:20092874	2.264	20092874
Chr17	Chr17:19977214	4.382	19977214
Chr17	Chr17:19977166	4.726	19977166
Chr17	Chr17:19970555	5.423	19970555
Chr17	Chr17:19900966	6.649	19900966
Chr17	Chr17:19912350	6.649	19912350
Chr17	Chr17:19602922	7.692	19602922
Chr17	Chr17:19708001	7.692	19708001
Chr17	Chr17:19439201	10.267	19439201
Chr17	Chr17:19455501	10.267	19455501
Chr17	Chr17:19455670	10.267	19455670
Chr17	Chr17:19422822	10.581	19422822
Chr17	Chr17:19422992	10.581	19422992
Chr17	Chr17:19211086	12.054	19211086
Chr17	Chr17:19211308	12.054	19211308
Chr17	Chr17:19211413	12.054	19211413
Chr17	Chr17:19295275	12.826	19295275
Chr17	Chr17:19318223	12.826	19318223
Chr17	Chr17:19126039	14.388	19126039
Chr17	Chr17:19140561	14.388	19140561
Chr17	Chr17:18799871	15.543	18799871
Chr17	Chr17:18744571	17.088	18744571
Chr17	Chr17:18744646	17.088	18744646
Chr17	Chr17:18659978	18.275	18659978
Chr17	Chr17:18660002	18.275	18660002
Chr17	Chr17:18596402	20.681	18596402
Chr17	Chr17:18439391	24.15	18439391
Chr17	Chr17:18450237	24.15	18450237
Chr17	Chr17:18450740	24.15	18450740
Chr17	Chr17:18384095	24.568	18384095
Chr17	Chr17:18385878	24.568	18385878
Chr17	Chr17:18393055	24.568	18393055
Chr17	Chr17:18323753	24.986	18323753
Chr17	Chr17:18323822	24.986	18323822
Chr17	Chr17:18358746	24.986	18358746
Chr17	Chr17:18365727	24.986	18365727
Chr17	Chr17:18366005	24.986	18366005
Chr17	Chr17:18165838	26.275	18165838
Chr17	Chr17:18167670	26.275	18167670
Chr17	Chr17:18156831	27.132	18156831
Chr17	Chr17:18156854	27.132	18156854
Chr17	Chr17:18160019	27.132	18160019
Chr17	Chr17:18163498	27.357	18163498
Chr17	Chr17:18069272	27.646	18069272
Chr17	Chr17:17949405	30.633	17949405
Chr17	Chr17:17954156	30.633	17954156
Chr17	Chr17:17812367	31.502	17812367
Chr17	Chr17:17812415	31.502	17812415
Chr17	Chr17:17816693	31.502	17816693
Chr17	Chr17:17833458	31.502	17833458
Chr17	Chr17:17936242	31.502	17936242
Chr17	Chr17:17938561	31.502	17938561
Chr17	Chr17:17701624	32.08	17701624
Chr17	Chr17:17563822	33.248	17563822
Chr17	Chr17:17574366	33.248	17574366
Chr17	Chr17:17497998	33.334	17497998
Chr17	Chr17:17479263	33.42	17479263
Chr17	Chr17:17480658	33.42	17480658
Chr17	Chr17:17530171	33.42	17530171
Chr17	Chr17:17540298	33.42	17540298
Chr17	Chr17:17408331	33.765	17408331
Chr17	Chr17:17408376	33.765	17408376
Chr17	Chr17:17431239	33.765	17431239
Chr17	Chr17:17431341	33.765	17431341
Chr17	Chr17:17387295	34.117	17387295
Chr17	Chr17:16872231	38.511	16872231
Chr17	Chr17:16959787	38.511	16959787
Chr17	Chr17:16959871	38.511	16959871
Chr17	Chr17:17029636	38.511	17029636
Chr17	Chr17:17076466	38.511	17076466
Chr17	Chr17:17076513	38.511	17076513
Chr17	Chr17:17099239	38.511	17099239
Chr17	Chr17:17107776	38.511	17107776
Chr17	Chr17:17114288	38.511	17114288
Chr17	Chr17:17144442	38.511	17144442
Chr17	Chr17:16265382	38.863	16265382
Chr17	Chr17:16280665	38.863	16280665
Chr17	Chr17:16433932	38.863	16433932
Chr17	Chr17:16479921	38.863	16479921
Chr17	Chr17:16494055	38.863	16494055
Chr17	Chr17:15554197	39.215	15554197
Chr17	Chr17:15053072	39.567	15053072
Chr17	Chr17:15189742	39.567	15189742
Chr17	Chr17:15190901	39.567	15190901
Chr17	Chr17:15235797	39.567	15235797
Chr17	Chr17:15376888	39.567	15376888
Chr17	Chr17:14662323	39.919	14662323
Chr17	Chr17:14426512	41.704	14426512
Chr17	Chr17:14430924	41.704	14430924
Chr17	Chr17:14515120	41.704	14515120
Chr17	Chr17:14415365	42.056	14415365
Chr17	Chr17:13943822	42.762	13943822
Chr17	Chr17:13943902	42.762	13943902
Chr17	Chr17:13928743	43.114	13928743
Chr17	Chr17:4360817	43.411	4360817
Chr17	Chr17:6825667	43.411	6825667
Chr17	Chr17:3719040	46.182	3719040
Chr17	Chr17:3345394	47.548	3345394
Chr17	Chr17:3392382	47.892	3392382
Chr17	Chr17:3091081	49.315	3091081
Chr17	Chr17:3105279	49.315	3105279
Chr17	Chr17:2918878	49.964	2918878
Chr17	Chr17:2858758	51.677	2858758
Chr17	Chr17:2837357	52.015	2837357
Chr17	Chr17:2802955	52.693	2802955
Chr17	Chr17:2819768	52.693	2819768
Chr17	Chr17:2760439	53.031	2760439
Chr17	Chr17:2763225	53.031	2763225
Chr17	Chr17:2772050	53.031	2772050
Chr17	Chr17:2621546	53.709	2621546
Chr17	Chr17:2652347	53.72	2652347
Chr17	Chr17:2500146	55.297	2500146
Chr17	Chr17:2346488	56.356	2346488
Chr17	Chr17:2332764	56.528	2332764
Chr17	Chr17:2398179	56.528	2398179
Chr17	Chr17:2404907	56.528	2404907
Chr17	Chr17:2299083	56.873	2299083
Chr17	Chr17:2279269	57.394	2279269
Chr17	Chr17:2254417	57.566	2254417
Chr17	Chr17:2255535	57.566	2255535
Chr17	Chr17:2255562	57.566	2255562
Chr17	Chr17:2256685	57.566	2256685
Chr17	Chr17:2240867	58.205	2240867
Chr17	Chr17:2111154	60.133	2111154
Chr17	Chr17:2112370	60.133	2112370
Chr17	Chr17:2118059	60.133	2118059
Chr17	Chr17:2123942	60.133	2123942
Chr17	Chr17:2165778	60.133	2165778
Chr17	Chr17:2056865	60.772	2056865
Chr17	Chr17:2071548	60.772	2071548
Chr17	Chr17:2079383	60.772	2079383
Chr17	Chr17:2080679	60.772	2080679
Chr17	Chr17:2080763	60.772	2080763
Chr17	Chr17:2083532	60.772	2083532
Chr17	Chr17:2089080	60.772	2089080
Chr17	Chr17:2097617	60.772	2097617
Chr17	Chr17:2097653	60.772	2097653
Chr17	Chr17:2042017	61.37	2042017
Chr17	Chr17:2012201	62.251	2012201
Chr17	Chr17:1850361	65.274	1850361
Chr17	Chr17:1786107	66.502	1786107
Chr17	Chr17:1786085	66.745	1786085
Chr17	Chr17:1752466	66.987	1752466
Chr17	Chr17:1681055	69.488	1681055
Chr17	Chr17:1438543	69.66	1438543
Chr17	Chr17:1568123	69.66	1568123
Chr17	Chr17:1568449	69.66	1568449
Chr17	Chr17:1676830	69.66	1676830
Chr17	Chr17:1437717	70.547	1437717
Chr17	Chr17:1399034	71.136	1399034
Chr17	Chr17:1298343	72.211	1298343
Chr17	Chr17:1307068	72.211	1307068
Chr17	Chr17:1271471	73.049	1271471
Chr17	Chr17:1210525	74.738	1210525
Chr17	Chr17:1166919	76.426	1166919
Chr17	Chr17:1166993	76.426	1166993
Chr17	Chr17:1060655	77.644	1060655
Chr17	Chr17:1072060	77.644	1072060
Chr17	Chr17:1130911	77.644	1130911
Chr17	Chr17:1060571	80.471	1060571
Chr17	Chr17:821271	81.513	821271
Chr17	Chr17:864620	81.513	864620
Chr17	Chr17:380873	81.858	380873
Chr17	Chr17:771254	87.07	771254
Chr17	Chr17:774851	87.07	774851
Chr17	Chr17:776094	87.07	776094
Chr17	Chr17:780537	87.07	780537
Chr17	Chr17:787925	87.07	787925
Chr17	Chr17:814609	87.07	814609
Chr17	Chr17:641099	88.464	641099
Chr17	Chr17:522272	88.809	522272
Chr17	Chr17:529971	88.809	529971
Chr17	Chr17:76836	89.501	76836
Chr17	Chr17:415864	89.501	415864
Chr17	Chr17:434713	89.501	434713
Chr17	Chr17:467555	89.501	467555
Chr18	Chr18:27246670	0	27246670
Chr18	Chr18:27259363	0	27259363
Chr18	Chr18:27278347	0	27278347
Chr18	Chr18:27314221	0	27314221
Chr18	Chr18:27245196	0.345	27245196
Chr18	Chr18:26764889	1.739	26764889
Chr18	Chr18:26786013	1.739	26786013
Chr18	Chr18:26798627	1.739	26798627
Chr18	Chr18:26810058	1.739	26810058
Chr18	Chr18:26843391	1.739	26843391
Chr18	Chr18:26843450	1.739	26843450
Chr18	Chr18:26870440	1.739	26870440
Chr18	Chr18:26746871	2.083	26746871
Chr18	Chr18:26749589	2.083	26749589
Chr18	Chr18:26749665	2.083	26749665
Chr18	Chr18:26663204	2.602	26663204
Chr18	Chr18:26671983	2.602	26671983
Chr18	Chr18:26701545	2.602	26701545
Chr18	Chr18:26653569	3.102	26653569
Chr18	Chr18:26614318	3.723	26614318
Chr18	Chr18:26556449	5.411	26556449
Chr18	Chr18:26542104	6.103	26542104
Chr18	Chr18:26504145	6.453	26504145
Chr18	Chr18:26496992	7.145	26496992
Chr18	Chr18:26376533	9.087	26376533
Chr18	Chr18:26408779	9.087	26408779
Chr18	Chr18:26409686	9.087	26409686
Chr18	Chr18:26410705	9.087	26410705
Chr18	Chr18:26316339	10.674	26316339
Chr18	Chr18:26199631	12.261	26199631
Chr18	Chr18:26199632	12.261	26199632
Chr18	Chr18:26019839	15.31	26019839
Chr18	Chr18:26030198	15.31	26030198
Chr18	Chr18:26031633	15.31	26031633
Chr18	Chr18:26007902	15.518	26007902
Chr18	Chr18:25933463	15.935	25933463
Chr18	Chr18:25908814	16.143	25908814
Chr18	Chr18:25916413	16.143	25916413
Chr18	Chr18:25854462	16.351	25854462
Chr18	Chr18:25866705	16.351	25866705
Chr18	Chr18:25877057	16.351	25877057
Chr18	Chr18:25877159	16.351	25877159
Chr18	Chr18:25836148	17.139	25836148
Chr18	Chr18:25797816	17.928	25797816
Chr18	Chr18:25738180	18.365	25738180
Chr18	Chr18:25734582	18.802	25734582
Chr18	Chr18:25637285	19.233	25637285
Chr18	Chr18:25651535	20.26	25651535
Chr18	Chr18:25579712	21.129	25579712
Chr18	Chr18:25582117	21.129	25582117
Chr18	Chr18:25524840	21.416	25524840
Chr18	Chr18:25529022	21.416	25529022
Chr18	Chr18:25562058	21.416	25562058
Chr18	Chr18:25570537	21.416	25570537
Chr18	Chr18:25513206	21.935	25513206
Chr18	Chr18:25431444	22.77	25431444
Chr18	Chr18:25423426	22.976	25423426
Chr18	Chr18:25443556	22.976	25443556
Chr18	Chr18:25445732	22.976	25445732
Chr18	Chr18:25407990	23.499	25407990
Chr18	Chr18:25342972	24.548	25342972
Chr18	Chr18:25318834	24.72	25318834
Chr18	Chr18:25323620	24.72	25323620
Chr18	Chr18:25308363	25.093	25308363
Chr18	Chr18:25208631	26.601	25208631
Chr18	Chr18:25125608	27.349	25125608
Chr18	Chr18:25142423	27.349	25142423
Chr18	Chr18:25149498	27.349	25149498
Chr18	Chr18:25069928	28.234	25069928
Chr18	Chr18:25086284	28.234	25086284
Chr18	Chr18:24971170	29.8	24971170
Chr18	Chr18:24944949	30.318	24944949
Chr18	Chr18:24946825	30.318	24946825
Chr18	Chr18:24938328	30.942	24938328
Chr18	Chr18:24883453	31.882	24883453
Chr18	Chr18:24883489	31.882	24883489
Chr18	Chr18:24884877	31.882	24884877
Chr18	Chr18:24779356	34.244	24779356
Chr18	Chr18:24619604	35.115	24619604
Chr18	Chr18:24619790	35.115	24619790
Chr18	Chr18:24620553	35.115	24620553
Chr18	Chr18:24658475	35.115	24658475
Chr18	Chr18:24543802	35.403	24543802
Chr18	Chr18:24544028	35.403	24544028
Chr18	Chr18:24553019	35.403	24553019
Chr18	Chr18:24553534	35.403	24553534
Chr18	Chr18:24448712	35.921	24448712
Chr18	Chr18:24443787	36.44	24443787
Chr18	Chr18:24369437	37.657	24369437
Chr18	Chr18:24411816	37.657	24411816
Chr18	Chr18:24362790	37.83	24362790
Chr18	Chr18:24367916	37.83	24367916
Chr18	Chr18:24312284	38.873	24312284
Chr18	Chr18:24265645	39.916	24265645
Chr18	Chr18:24285687	39.916	24285687
Chr18	Chr18:24285719	39.916	24285719
Chr18	Chr18:24231217	40.434	24231217
Chr18	Chr18:24208670	40.78	24208670
Chr18	Chr18:24198863	41.125	24198863
Chr18	Chr18:24198956	41.125	24198956
Chr18	Chr18:24086846	41.646	24086846
Chr18	Chr18:24101524	41.646	24101524
Chr18	Chr18:24116061	41.646	24116061
Chr18	Chr18:24129325	41.646	24129325
Chr18	Chr18:24144427	41.646	24144427
Chr18	Chr18:24077456	42.165	24077456
Chr18	Chr18:23993157	43.21	23993157
Chr18	Chr18:23910528	44.57	23910528
Chr18	Chr18:23821850	44.838	23821850
Chr18	Chr18:23822009	44.838	23822009
Chr18	Chr18:23837237	44.838	23837237
Chr18	Chr18:23942861	45.16	23942861
Chr18	Chr18:23633435	47.608	23633435
Chr18	Chr18:23639757	47.608	23639757
Chr18	Chr18:23668317	47.608	23668317
Chr18	Chr18:23668348	47.608	23668348
Chr18	Chr18:23696484	47.608	23696484
Chr18	Chr18:23562466	47.78	23562466
Chr18	Chr18:23546839	48.477	23546839
Chr18	Chr18:23013937	50.813	23013937
Chr18	Chr18:22824656	51.469	22824656
Chr18	Chr18:22960474	51.469	22960474
Chr18	Chr18:22827725	51.884	22827725
Chr18	Chr18:22716761	52.091	22716761
Chr18	Chr18:22702415	52.506	22702415
Chr18	Chr18:22702448	52.506	22702448
Chr18	Chr18:22676371	52.817	22676371
Chr18	Chr18:22638952	53.284	22638952
Chr18	Chr18:22663362	53.284	22663362
Chr18	Chr18:22605950	54.061	22605950
Chr18	Chr18:22606016	54.061	22606016
Chr18	Chr18:22557807	54.125	22557807
Chr18	Chr18:22431591	54.934	22431591
Chr18	Chr18:22515694	54.934	22515694
Chr18	Chr18:22468639	55.107	22468639
Chr18	Chr18:22476692	55.107	22476692
Chr18	Chr18:22481769	55.107	22481769
Chr18	Chr18:20939442	55.799	20939442
Chr18	Chr18:21042675	55.799	21042675
Chr18	Chr18:21048967	55.799	21048967
Chr18	Chr18:21053978	55.799	21053978
Chr18	Chr18:21056954	55.799	21056954
Chr18	Chr18:22306353	55.799	22306353
Chr18	Chr18:22307535	55.799	22307535
Chr18	Chr18:18646799	55.972	18646799
Chr18	Chr18:18667567	55.972	18667567
Chr18	Chr18:18667613	55.972	18667613
Chr18	Chr18:19160078	55.972	19160078
Chr18	Chr18:18294427	56.145	18294427
Chr18	Chr18:18478554	56.145	18478554
Chr18	Chr18:18646742	56.145	18646742
Chr18	Chr18:6737928	56.317	6737928
Chr18	Chr18:8451176	56.317	8451176
Chr18	Chr18:9275197	56.317	9275197
Chr18	Chr18:9462602	56.317	9462602
Chr18	Chr18:9805668	56.317	9805668
Chr18	Chr18:10256583	56.317	10256583
Chr18	Chr18:10256649	56.317	10256649
Chr18	Chr18:10259443	56.317	10259443
Chr18	Chr18:10260840	56.317	10260840
Chr18	Chr18:16171265	56.317	16171265
Chr18	Chr18:17206472	56.317	17206472
Chr18	Chr18:17375048	56.317	17375048
Chr18	Chr18:17560157	56.317	17560157
Chr18	Chr18:17718454	56.317	17718454
Chr18	Chr18:17718526	56.317	17718526
Chr18	Chr18:17909169	56.317	17909169
Chr18	Chr18:2483825	56.662	2483825
Chr18	Chr18:2932784	56.662	2932784
Chr18	Chr18:3778100	56.662	3778100
Chr18	Chr18:3861135	56.662	3861135
Chr18	Chr18:3954968	56.662	3954968
Chr18	Chr18:4061692	56.662	4061692
Chr18	Chr18:4495610	56.662	4495610
Chr18	Chr18:4948031	56.662	4948031
Chr18	Chr18:2239453	56.921	2239453
Chr18	Chr18:2233608	57.179	2233608
Chr18	Chr18:2366225	57.179	2366225
Chr18	Chr18:2376303	57.179	2376303
Chr18	Chr18:1910947	59.499	1910947
Chr18	Chr18:1720260	60.177	1720260
Chr18	Chr18:1822019	60.177	1822019
Chr18	Chr18:1749850	60.437	1749850
Chr18	Chr18:1768838	60.437	1768838
Chr18	Chr18:1478447	61.486	1478447
Chr18	Chr18:1270782	64.727	1270782
Chr18	Chr18:1272482	64.727	1272482
Chr18	Chr18:1156095	66.583	1156095
Chr18	Chr18:1158521	66.583	1158521
Chr18	Chr18:1155989	67.101	1155989
Chr18	Chr18:829669	70.371	829669
Chr18	Chr18:770605	70.658	770605
Chr18	Chr18:778084	70.658	778084
Chr18	Chr18:633511	73.926	633511
Chr18	Chr18:661678	73.926	661678
Chr18	Chr18:539375	75.859	539375
Chr18	Chr18:532784	76.332	532784
Chr18	Chr18:446915	77.527	446915
Chr18	Chr18:451626	77.527	451626
Chr18	Chr18:342288	78.722	342288
Chr18	Chr18:326671	78.958	326671
Chr18	Chr18:296579	79.193	296579
Chr18	Chr18:303684	79.193	303684
Chr18	Chr18:154670	79.886	154670
Chr18	Chr18:234748	79.886	234748
Chr18	Chr18:274525	79.886	274525
Chr18	Chr18:275212	79.886	275212
Chr18	Chr18:145830	80.059	145830
Chr18	Chr18:145889	80.059	145889
Chr19	Chr19:21890	0	21890
Chr19	Chr19:37823	0	37823
Chr19	Chr19:40621	0	40621
Chr19	Chr19:78217	0	78217
Chr19	Chr19:63316	0.086	63316
Chr19	Chr19:92152	0.172	92152
Chr19	Chr19:115328	0.172	115328
Chr19	Chr19:115536	0.172	115536
Chr19	Chr19:118213	0.172	118213
Chr19	Chr19:122207	0.172	122207
Chr19	Chr19:122274	0.172	122274
Chr19	Chr19:141964	0.172	141964
Chr19	Chr19:143391	0.172	143391
Chr19	Chr19:148209	0.172	148209
Chr19	Chr19:163475	0.172	163475
Chr19	Chr19:164827	0.172	164827
Chr19	Chr19:172479	0.172	172479
Chr19	Chr19:176589	0.172	176589
Chr19	Chr19:295776	0.486	295776
Chr19	Chr19:297030	0.486	297030
Chr19	Chr19:200308	0.555	200308
Chr19	Chr19:200381	0.555	200381
Chr19	Chr19:247917	0.555	247917
Chr19	Chr19:257014	0.555	257014
Chr19	Chr19:290788	0.555	290788
Chr19	Chr19:338700	0.8	338700
Chr19	Chr19:346558	0.8	346558
Chr19	Chr19:425236	0.8	425236
Chr19	Chr19:360409	1.322	360409
Chr19	Chr19:469862	1.431	469862
Chr19	Chr19:511586	1.431	511586
Chr19	Chr19:386131	1.704	386131
Chr19	Chr19:405040	2.087	405040
Chr19	Chr19:405217	2.087	405217
Chr19	Chr19:579981	3.023	579981
Chr19	Chr19:616627	3.632	616627
Chr19	Chr19:626607	3.632	626607
Chr19	Chr19:626901	3.632	626901
Chr19	Chr19:604956	3.653	604956
Chr19	Chr19:660805	5.571	660805
Chr19	Chr19:661016	5.571	661016
Chr19	Chr19:661089	5.571	661089
Chr19	Chr19:701280	6.256	701280
Chr19	Chr19:690777	6.29	690777
Chr19	Chr19:806901	7.877	806901
Chr19	Chr19:830131	8.104	830131
Chr19	Chr19:834795	8.104	834795
Chr19	Chr19:745235	8.463	745235
Chr19	Chr19:1029185	9.02	1029185
Chr19	Chr19:1031196	9.02	1031196
Chr19	Chr19:1043617	9.02	1043617
Chr19	Chr19:755683	9.183	755683
Chr19	Chr19:850505	9.183	850505
Chr19	Chr19:1079820	9.705	1079820
Chr19	Chr19:1003544	9.902	1003544
Chr19	Chr19:1079899	10.622	1079899
Chr19	Chr19:1085877	10.622	1085877
Chr19	Chr19:1090787	10.622	1090787
Chr19	Chr19:1092136	10.622	1092136
Chr19	Chr19:1108602	11.809	1108602
Chr19	Chr19:1127475	11.809	1127475
Chr19	Chr19:1178273	12.362	1178273
Chr19	Chr19:1192977	12.362	1192977
Chr19	Chr19:1193294	12.362	1193294
Chr19	Chr19:1216202	14.808	1216202
Chr19	Chr19:1223901	14.808	1223901
Chr19	Chr19:1225836	14.808	1225836
Chr19	Chr19:1244898	15.399	1244898
Chr19	Chr19:1244974	15.399	1244974
Chr19	Chr19:1246448	15.399	1246448
Chr19	Chr19:1324849	16.195	1324849
Chr19	Chr19:1339345	17.415	1339345
Chr19	Chr19:1364524	17.914	1364524
Chr19	Chr19:1401048	18.915	1401048
Chr19	Chr19:1403737	18.915	1403737
Chr19	Chr19:1431101	19.434	1431101
Chr19	Chr19:1439412	19.434	1439412
Chr19	Chr19:1489757	19.434	1489757
Chr19	Chr19:1489820	19.434	1489820
Chr19	Chr19:1481098	19.704	1481098
Chr19	Chr19:1524798	20.248	1524798
Chr19	Chr19:1540766	20.868	1540766
Chr19	Chr19:1551881	20.868	1551881
Chr19	Chr19:1581392	21.342	1581392
Chr19	Chr19:1606957	21.342	1606957
Chr19	Chr19:1610104	21.342	1610104
Chr19	Chr19:1618671	21.342	1618671
Chr19	Chr19:1645096	22.039	1645096
Chr19	Chr19:1645161	22.039	1645161
Chr19	Chr19:1646127	22.039	1646127
Chr19	Chr19:1700058	23.087	1700058
Chr19	Chr19:1706781	23.434	1706781
Chr19	Chr19:1787243	23.434	1787243
Chr19	Chr19:1820282	23.434	1820282
Chr19	Chr19:1821438	23.434	1821438
Chr19	Chr19:1820239	23.78	1820239
Chr19	Chr19:1880752	25.176	1880752
Chr19	Chr19:1899644	25.39	1899644
Chr19	Chr19:1917749	25.605	1917749
Chr19	Chr19:1991113	26.92	1991113
Chr19	Chr19:1991195	26.92	1991195
Chr19	Chr19:2007308	26.92	2007308
Chr19	Chr19:2007372	26.92	2007372
Chr19	Chr19:2036285	27.21	2036285
Chr19	Chr19:2040906	27.21	2040906
Chr19	Chr19:2093452	27.771	2093452
Chr19	Chr19:2094488	27.771	2094488
Chr19	Chr19:2129180	27.771	2129180
Chr19	Chr19:2129312	27.771	2129312
Chr19	Chr19:2212192	28.195	2212192
Chr19	Chr19:2222644	28.195	2222644
Chr19	Chr19:2256410	28.619	2256410
Chr19	Chr19:2352203	29.9	2352203
Chr19	Chr19:2410508	31.163	2410508
Chr19	Chr19:2437267	31.412	2437267
Chr19	Chr19:2437303	31.661	2437303
Chr19	Chr19:2441339	31.661	2441339
Chr19	Chr19:2444547	31.661	2444547
Chr19	Chr19:2444586	31.661	2444586
Chr19	Chr19:2444982	31.661	2444982
Chr19	Chr19:2452452	31.661	2452452
Chr19	Chr19:2467220	31.661	2467220
Chr19	Chr19:2470820	31.661	2470820
Chr19	Chr19:2501703	31.661	2501703
Chr19	Chr19:2501777	31.661	2501777
Chr19	Chr19:2503717	31.661	2503717
Chr19	Chr19:2637269	32.413	2637269
Chr19	Chr19:2758680	32.662	2758680
Chr19	Chr19:3172855	32.741	3172855
Chr19	Chr19:3178563	32.741	3178563
Chr19	Chr19:2881256	32.911	2881256
Chr19	Chr19:3199591	33.302	3199591
Chr19	Chr19:3104009	33.411	3104009
Chr19	Chr19:3628967	34.418	3628967
Chr19	Chr19:3659453	34.418	3659453
Chr19	Chr19:3661390	34.418	3661390
Chr19	Chr19:3661456	34.418	3661456
Chr19	Chr19:3764608	36.723	3764608
Chr19	Chr19:3786344	36.896	3786344
Chr19	Chr19:3808790	37.24	3808790
Chr19	Chr19:3883549	37.939	3883549
Chr19	Chr19:3887308	38.632	3887308
Chr19	Chr19:3930240	38.632	3930240
Chr19	Chr19:3967732	38.632	3967732
Chr19	Chr19:3987789	38.632	3987789
Chr19	Chr19:4010463	38.804	4010463
Chr19	Chr19:4416801	40.747	4416801
Chr19	Chr19:4634160	40.919	4634160
Chr19	Chr19:4571999	41.44	4571999
Chr19	Chr19:4572033	41.44	4572033
Chr19	Chr19:4576618	41.44	4576618
Chr19	Chr19:4576624	41.44	4576624
Chr19	Chr19:4766834	41.44	4766834
Chr19	Chr19:4782190	41.44	4782190
Chr19	Chr19:4791915	41.44	4791915
Chr19	Chr19:4813654	41.44	4813654
Chr19	Chr19:4825250	41.44	4825250
Chr19	Chr19:4947098	42.309	4947098
Chr19	Chr19:5082244	42.309	5082244
Chr19	Chr19:4973714	42.482	4973714
Chr19	Chr19:4984529	42.482	4984529
Chr19	Chr19:5048701	42.568	5048701
Chr19	Chr19:4998428	42.654	4998428
Chr19	Chr19:5061991	42.654	5061991
Chr19	Chr19:5119170	43.115	5119170
Chr19	Chr19:5124902	43.115	5124902
Chr19	Chr19:5205040	43.345	5205040
Chr19	Chr19:5232360	43.345	5232360
Chr19	Chr19:5235010	43.345	5235010
Chr19	Chr19:5235878	43.345	5235878
Chr19	Chr19:5266569	43.345	5266569
Chr19	Chr19:6144996	43.958	6144996
Chr19	Chr19:7933590	44.264	7933590
Chr19	Chr19:8078980	44.264	8078980
Chr19	Chr19:14275853	44.541	14275853
Chr19	Chr19:14277453	44.541	14277453
Chr19	Chr19:14277965	44.541	14277965
Chr19	Chr19:8369381	44.569	8369381
Chr19	Chr19:8369514	44.569	8369514
Chr19	Chr19:8497037	44.569	8497037
Chr19	Chr19:8608064	44.569	8608064
Chr19	Chr19:9239780	44.875	9239780
Chr19	Chr19:9494649	44.875	9494649
Chr19	Chr19:14309171	44.937	14309171
Chr19	Chr19:14316179	44.937	14316179
Chr19	Chr19:14316200	44.937	14316200
Chr19	Chr19:10088553	45.18	10088553
Chr19	Chr19:10147290	45.485	10147290
Chr19	Chr19:12548577	45.485	12548577
Chr19	Chr19:13854703	45.485	13854703
Chr19	Chr19:14518324	45.731	14518324
Chr19	Chr19:14668712	45.731	14668712
Chr19	Chr19:14229180	45.791	14229180
Chr19	Chr19:14413322	46.096	14413322
Chr19	Chr19:15056891	47.331	15056891
Chr19	Chr19:15170168	47.331	15170168
Chr19	Chr19:15204685	47.331	15204685
Chr19	Chr19:15304326	47.331	15304326
Chr19	Chr19:15424535	47.676	15424535
Chr19	Chr19:15426950	47.676	15426950
Chr19	Chr19:15642265	47.676	15642265
Chr19	Chr19:15724769	47.676	15724769
Chr19	Chr19:15812373	48.021	15812373
Chr19	Chr19:16009562	48.366	16009562
Chr19	Chr19:16020341	48.367	16020341
Chr19	Chr19:16002500	48.712	16002500
Chr19	Chr19:16326730	48.712	16326730
Chr19	Chr19:16328854	48.712	16328854
Chr19	Chr19:16376677	48.712	16376677
Chr19	Chr19:16376851	48.712	16376851
Chr19	Chr19:16053602	48.884	16053602
Chr19	Chr19:16088263	48.884	16088263
Chr19	Chr19:16544097	49.576	16544097
Chr19	Chr19:16546164	49.576	16546164
Chr19	Chr19:16549192	49.576	16549192
Chr19	Chr19:16633398	49.576	16633398
Chr19	Chr19:17044092	49.576	17044092
Chr19	Chr19:17240194	49.576	17240194
Chr19	Chr19:17450611	49.576	17450611
Chr19	Chr19:17563931	50.008	17563931
Chr19	Chr19:17629897	50.152	17629897
Chr19	Chr19:17742015	50.439	17742015
Chr19	Chr19:17774590	50.439	17774590
Chr19	Chr19:18252715	50.742	18252715
Chr19	Chr19:18255091	50.742	18255091
Chr19	Chr19:18387389	52.278	18387389
Chr19	Chr19:18470652	52.468	18470652
Chr19	Chr19:18532089	52.943	18532089
Chr19	Chr19:18806422	54.07	18806422
Chr19	Chr19:18816942	54.07	18816942
Chr19	Chr19:18819978	54.07	18819978
Chr19	Chr19:18824509	54.07	18824509
Chr19	Chr19:18825344	54.07	18825344
Chr19	Chr19:18847427	54.07	18847427
Chr19	Chr19:18669102	54.115	18669102
Chr19	Chr19:18924795	55.273	18924795
Chr19	Chr19:18924831	55.273	18924831
Chr19	Chr19:18928642	55.273	18928642
Chr19	Chr19:18762783	55.344	18762783
Chr19	Chr19:18802218	55.344	18802218
Chr19	Chr19:18954541	55.671	18954541
Chr19	Chr19:18956861	55.671	18956861
Chr19	Chr19:19004975	55.955	19004975
Chr19	Chr19:19095685	56.873	19095685
Chr19	Chr19:19179145	57.918	19179145
Chr19	Chr19:19247361	58.264	19247361
Chr19	Chr19:19247399	58.436	19247399
Chr19	Chr19:19279755	58.436	19279755
Chr19	Chr19:19367046	58.436	19367046
Chr19	Chr19:19376917	58.436	19376917
Chr19	Chr19:19390104	58.436	19390104
Chr19	Chr19:19431829	58.436	19431829
Chr19	Chr19:19587123	59.831	19587123
Chr19	Chr19:19613143	60.123	19613143
Chr19	Chr19:19613753	60.709	19613753
Chr19	Chr19:19863474	61.532	19863474
Chr19	Chr19:19883086	61.953	19883086
Chr19	Chr19:19986635	62.798	19986635
Chr19	Chr19:19991525	62.884	19991525
Chr19	Chr19:19991648	62.97	19991648
Chr19	Chr19:20000843	62.97	20000843
Chr19	Chr19:20091447	63.664	20091447
Chr19	Chr19:20152635	64.009	20152635
Chr19	Chr19:20171003	64.354	20171003
Chr19	Chr19:20177753	64.354	20177753
Chr19	Chr19:20177823	64.354	20177823
Chr19	Chr19:20201888	64.354	20201888
Chr19	Chr19:20227863	64.527	20227863
Chr19	Chr19:20344499	64.787	20344499
Chr19	Chr19:20344637	64.787	20344637
Chr19	Chr19:20351960	65.047	20351960
Chr19	Chr19:20362353	65.49	20362353
Chr19	Chr19:20362471	65.49	20362471
Chr19	Chr19:20375429	65.615	20375429
Chr19	Chr19:20620377	66.182	20620377
Chr19	Chr19:20694564	66.182	20694564
Chr19	Chr19:20724575	66.464	20724575
Chr19	Chr19:20727724	66.464	20727724
Chr19	Chr19:20916380	68.19	20916380
Chr19	Chr19:20932412	68.19	20932412
Chr19	Chr19:20923753	68.542	20923753
Chr19	Chr19:20994323	69.209	20994323
Chr19	Chr19:20996739	69.209	20996739
Chr19	Chr19:21001603	69.209	21001603
Chr19	Chr19:21036439	69.547	21036439
Chr19	Chr19:21036481	69.884	21036481
Chr19	Chr19:21028680	69.967	21028680
Chr19	Chr19:21056056	70.32	21056056
Chr19	Chr19:21060894	70.32	21060894
Chr19	Chr19:21107070	70.672	21107070
Chr19	Chr19:21110417	70.672	21110417
Chr19	Chr19:21196535	71.025	21196535
Chr19	Chr19:21199871	71.025	21199871
Chr19	Chr19:21186989	71.596	21186989
Chr19	Chr19:21204464	71.596	21204464
Chr19	Chr19:21248440	72.615	21248440
Chr19	Chr19:21269023	72.615	21269023
Chr19	Chr19:21280907	72.615	21280907
Chr19	Chr19:21280943	72.615	21280943
Chr19	Chr19:21418195	74.326	21418195
Chr19	Chr19:21451852	74.664	21451852
Chr19	Chr19:21453842	74.664	21453842
Chr19	Chr19:21513999	75.833	21513999
Chr19	Chr19:21514542	75.833	21514542
Chr19	Chr19:21536827	76.064	21536827
Chr19	Chr19:21543018	76.064	21543018
Chr19	Chr19:21572124	76.064	21572124
Chr19	Chr19:21573773	76.064	21573773
Chr19	Chr19:21697366	77.234	21697366
Chr19	Chr19:21699591	77.464	21699591
Chr19	Chr19:21699957	77.464	21699957
Chr19	Chr19:21714365	77.695	21714365
Chr19	Chr19:21719169	77.695	21719169
Chr19	Chr19:21741874	77.695	21741874
Chr19	Chr19:21816821	78.392	21816821
Chr19	Chr19:21873216	78.623	21873216
Chr19	Chr19:21882719	78.623	21882719
Chr19	Chr19:21924146	78.853	21924146
Chr19	Chr19:22022292	80.262	22022292
Chr19	Chr19:22141500	80.262	22141500
Chr19	Chr19:22063724	80.608	22063724
Chr19	Chr19:22093525	80.954	22093525
Chr19	Chr19:22132895	81.126	22132895
Chr19	Chr19:22136351	81.126	22136351
Chr19	Chr19:22150556	81.299	22150556
Chr19	Chr19:22202542	81.817	22202542
Chr19	Chr19:22219865	81.817	22219865
Chr19	Chr19:22219829	81.99	22219829
Chr19	Chr19:22246260	82.163	22246260
Chr19	Chr19:22246308	82.163	22246308
Chr19	Chr19:22247939	82.163	22247939
Chr19	Chr19:22255507	82.336	22255507
Chr19	Chr19:22292609	82.708	22292609
Chr19	Chr19:22399674	84.596	22399674
Chr19	Chr19:22398750	84.968	22398750
Chr19	Chr19:22402125	84.968	22402125
Chr19	Chr19:22404377	84.968	22404377
Chr19	Chr19:22404434	84.968	22404434
Chr19	Chr19:22429795	85.326	22429795
Chr19	Chr19:22439165	85.637	22439165
Chr19	Chr19:22445756	85.637	22445756
Chr19	Chr19:22479581	85.97	22479581
Chr19	Chr19:22479653	85.97	22479653
Chr19	Chr19:22480762	85.97	22480762
Chr19	Chr19:22494643	86.043	22494643
Chr19	Chr19:22662045	86.303	22662045
Chr19	Chr19:22682648	86.636	22682648
Chr19	Chr19:22692397	86.636	22692397
Chr19	Chr19:22513753	87.488	22513753
Chr19	Chr19:22575675	87.488	22575675
Chr19	Chr19:22575728	87.488	22575728
Chr19	Chr19:23034856	87.982	23034856
Chr19	Chr19:22719721	89.301	22719721
Chr19	Chr19:23091771	89.671	23091771
Chr19	Chr19:23099801	89.671	23099801
Chr19	Chr19:23128283	90.004	23128283
Chr19	Chr19:22817732	90.381	22817732
Chr19	Chr19:22871966	90.381	22871966
Chr19	Chr19:22891716	90.381	22891716
Chr19	Chr19:22990783	91.46	22990783
Chr19	Chr19:23006689	91.46	23006689
Chr19	Chr19:23207877	92.735	23207877
Chr19	Chr19:23227806	93.068	23227806
Chr19	Chr19:23279066	94.074	23279066
Chr19	Chr19:23280625	94.074	23280625
Chr19	Chr19:23293159	94.074	23293159
Chr19	Chr19:23482497	94.407	23482497
Chr19	Chr19:23498180	94.407	23498180
Chr19	Chr19:23514025	95.076	23514025
Chr19	Chr19:23521599	95.076	23521599
Chr19	Chr19:23529571	95.076	23529571
Chr19	Chr19:23626412	97.109	23626412
Chr19	Chr19:23680509	97.778	23680509
Chr19	Chr19:23765016	98.111	23765016
Chr19	Chr19:23791986	98.444	23791986
Chr19	Chr19:23794307	98.444	23794307
Chr19	Chr19:23837922	99.112	23837922
Chr19	Chr19:23839748	99.112	23839748
Chr19	Chr19:23843746	99.112	23843746
Chr19	Chr19:23862565	99.112	23862565
Chr19	Chr19:23924797	99.445	23924797
Chr19	Chr19:23979028	99.779	23979028
Chr19	Chr19:24026036	100.112	24026036
Chr19	Chr19:24031724	100.112	24031724
Chr19	Chr19:24044240	100.112	24044240
Chr19	Chr19:24044942	100.112	24044942
Chr19	Chr19:24072433	100.112	24072433
Chr19	Chr19:24072492	100.112	24072492
Chr19	Chr19:24104005	100.445	24104005
Chr19	Chr19:24132018	100.778	24132018
Chr19	Chr19:24176912	101.111	24176912
Chr19	Chr19:24180740	101.111	24180740
Chr19	Chr19:24225115	101.444	24225115
Chr19	Chr19:24249809	102.112	24249809
Chr19	Chr19:24268640	102.781	24268640
Chr19	Chr19:24275986	102.781	24275986
Chr19	Chr19:24292519	102.781	24292519
Chr19	Chr19:24294030	102.781	24294030
Chr19	Chr19:24405881	103.787	24405881
Chr19	Chr19:24454105	103.787	24454105
Chr19	Chr19:24467942	103.787	24467942
Chr19	Chr19:24478246	103.787	24478246
Chr19	Chr19:24527597	104.793	24527597
Chr19	Chr19:24498931	104.965	24498931
Chr19	Chr19:24537967	104.965	24537967
Chr19	Chr19:24572235	105.29	24572235
Chr19	Chr19:24576540	105.29	24576540
Chr19	Chr19:24551690	105.333	24551690
Chr19	Chr19:24551718	105.333	24551718
Chr19	Chr19:24561622	105.701	24561622
Chr19	Chr19:24635197	105.941	24635197
Chr19	Chr19:24664071	106.266	24664071
Chr19	Chr19:24671727	106.266	24671727
Chr19	Chr19:24694742	106.591	24694742
Chr19	Chr19:24752381	106.915	24752381
Chr19	Chr19:24753717	106.915	24753717
Chr19	Chr19:24758876	106.915	24758876
Chr19	Chr19:24618553	107.187	24618553
Chr19	Chr19:24660360	107.555	24660360
Chr19	Chr19:24801448	107.567	24801448
Chr19	Chr19:24688641	107.923	24688641
Chr19	Chr19:24691305	107.923	24691305
Chr19	Chr19:24702809	107.923	24702809
Chr19	Chr19:24705766	107.923	24705766
Chr19	Chr19:24705788	107.923	24705788
Chr19	Chr19:24778148	108.291	24778148
Chr19	Chr19:24888657	109.887	24888657
Chr19	Chr19:24928158	110.212	24928158
Chr19	Chr19:24931641	110.212	24931641
Chr19	Chr19:24950010	110.212	24950010
Chr19	Chr19:24990153	110.212	24990153
Chr19	Chr19:24916984	110.536	24916984
Chr19	Chr19:24929576	110.536	24929576
Chr19	Chr19:25014343	110.536	25014343
Chr19	Chr19:25023000	110.536	25023000
Chr19	Chr19:25031153	110.536	25031153
Chr19	Chr19:25031927	110.536	25031927
Chr19	Chr19:25058974	110.536	25058974
Chr19	Chr19:25066630	110.536	25066630
Chr19	Chr19:25098228	110.536	25098228
Chr19	Chr19:25066555	110.766	25066555
Chr19	Chr19:25109470	111.227	25109470
Chr19	Chr19:25120392	111.227	25120392
Chr19	Chr19:25147451	111.227	25147451
Chr19	Chr19:25159948	111.227	25159948
Chr19	Chr19:25160779	111.227	25160779
Chr19	Chr19:25162565	111.227	25162565
Chr19	Chr19:25162636	111.227	25162636
Chr19	Chr19:25167408	111.227	25167408
Chr19	Chr19:25167439	111.227	25167439
Chr19	Chr19:25200086	111.227	25200086
Chr19	Chr19:25200135	111.227	25200135
Chr19	Chr19:25225895	111.227	25225895
Chr19	Chr19:25292077	111.227	25292077
Chr19	Chr19:25307139	111.227	25307139
Chr19	Chr19:25319685	111.227	25319685
Chr20	Chr20:16973713	0	16973713
Chr20	Chr20:16935508	0.172	16935508
Chr20	Chr20:16193495	10.24	16193495
Chr20	Chr20:16164720	10.778	16164720
Chr20	Chr20:16082585	12.029	16082585
Chr20	Chr20:15215511	18.676	15215511
Chr20	Chr20:334612	19.717	334612

### Sheet: 1506+1621
Combined 1506+1621
Chr	Marker	Genetic position	Genomic position
Chr1	Chr1:315053	0	315053
Chr1	Chr1:316057	0	316057
Chr1	Chr1:321849	0	321849
Chr1	Chr1:365815	0	365815
Chr1	Chr1:400624	0	400624
Chr1	Chr1:408606	0	408606
Chr1	Chr1:27215	0.038	27215
Chr1	Chr1:124405	0.038	124405
Chr1	Chr1:7583314	3.157	7583314
Chr1	Chr1:17208788	4.847	17208788
Chr1	Chr1:22953512	7.187	22953512
Chr1	Chr1:23136173	7.968	23136173
Chr1	Chr1:23182377	10.347	23182377
Chr1	Chr1:23184034	10.347	23184034
Chr1	Chr1:23314928	11.128	23314928
Chr1	Chr1:23318052	11.909	23318052
Chr1	Chr1:23322999	11.909	23322999
Chr1	Chr1:23467719	12.689	23467719
Chr1	Chr1:23517563	12.689	23517563
Chr1	Chr1:24037534	14.263	24037534
Chr1	Chr1:24068953	15.044	24068953
Chr1	Chr1:24192106	15.825	24192106
Chr1	Chr1:24264664	17.398	24264664
Chr1	Chr1:24302515	18.179	24302515
Chr1	Chr1:24323228	18.179	24323228
Chr1	Chr1:24385593	18.96	24385593
Chr1	Chr1:24648324	23.836	24648324
Chr1	Chr1:24737327	30.45	24737327
Chr1	Chr1:24755742	30.45	24755742
Chr1	Chr1:24880168	31.23	24880168
Chr1	Chr1:24890200	31.23	24890200
Chr1	Chr1:24924286	31.23	24924286
Chr1	Chr1:24931258	31.23	24931258
Chr1	Chr1:24946098	31.23	24946098
Chr1	Chr1:25164018	36.107	25164018
Chr1	Chr1:25243701	37.681	25243701
Chr1	Chr1:25368201	39.254	25368201
Chr1	Chr1:25410806	40.828	25410806
Chr1	Chr1:25412432	40.828	25412432
Chr1	Chr1:25412487	40.828	25412487
Chr1	Chr1:25423853	41.609	25423853
Chr1	Chr1:25442164	41.609	25442164
Chr1	Chr1:25457018	41.609	25457018
Chr1	Chr1:25457114	41.609	25457114
Chr1	Chr1:25508952	41.609	25508952
Chr1	Chr1:25524787	41.609	25524787
Chr1	Chr1:25533246	42.562	25533246
Chr1	Chr1:25676086	46.037	25676086
Chr1	Chr1:25723314	47.974	25723314
Chr1	Chr1:25723431	47.974	25723431
Chr1	Chr1:25761178	47.974	25761178
Chr1	Chr1:25795915	50.415	25795915
Chr1	Chr1:25803096	50.415	25803096
Chr1	Chr1:25806618	50.415	25806618
Chr1	Chr1:25819757	51.195	25819757
Chr1	Chr1:25899753	52.766	25899753
Chr1	Chr1:25992982	53.381	25992982
Chr1	Chr1:26022140	53.813	26022140
Chr1	Chr1:26101087	54.621	26101087
Chr1	Chr1:26101012	54.861	26101012
Chr1	Chr1:26233855	59.154	26233855
Chr1	Chr1:26342408	60.201	26342408
Chr1	Chr1:26374263	60.201	26374263
Chr1	Chr1:26379239	60.201	26379239
Chr1	Chr1:26404471	61.249	26404471
Chr1	Chr1:26406342	61.249	26406342
Chr1	Chr1:26430073	61.249	26430073
Chr1	Chr1:26506054	61.249	26506054
Chr1	Chr1:26519449	61.249	26519449
Chr1	Chr1:26537552	61.249	26537552
Chr1	Chr1:26552350	61.249	26552350
Chr1	Chr1:26595274	61.249	26595274
Chr1	Chr1:26607879	61.249	26607879
Chr1	Chr1:26645729	61.249	26645729
Chr1	Chr1:26768650	62.024	26768650
Chr1	Chr1:26783741	62.024	26783741
Chr1	Chr1:26788459	62.024	26788459
Chr1	Chr1:26833222	62.024	26833222
Chr1	Chr1:26841231	62.024	26841231
Chr1	Chr1:26883820	62.024	26883820
Chr2	Chr2:22375936	0	22375936
Chr2	Chr2:22448123	0.725	22448123
Chr2	Chr2:22455943	0.725	22455943
Chr2	Chr2:22456005	0.725	22456005
Chr2	Chr2:22457960	0.725	22457960
Chr2	Chr2:22570622	0.725	22570622
Chr2	Chr2:22318420	0.775	22318420
Chr2	Chr2:22330226	0.775	22330226
Chr2	Chr2:22338374	0.775	22338374
Chr2	Chr2:22383345	1.5	22383345
Chr2	Chr2:22390503	1.5	22390503
Chr2	Chr2:22267429	2.338	22267429
Chr2	Chr2:22296546	2.338	22296546
Chr2	Chr2:22297088	2.338	22297088
Chr2	Chr2:22126861	3.9	22126861
Chr2	Chr2:22103356	4.676	22103356
Chr2	Chr2:21976891	5.457	21976891
Chr2	Chr2:21827253	6.638	21827253
Chr2	Chr2:21903379	6.638	21903379
Chr2	Chr2:21660866	9.865	21660866
Chr2	Chr2:21571376	9.876	21571376
Chr2	Chr2:21571467	9.876	21571467
Chr2	Chr2:21571820	9.876	21571820
Chr2	Chr2:21630291	9.876	21630291
Chr2	Chr2:21105909	19.699	21105909
Chr2	Chr2:21483452	19.699	21483452
Chr2	Chr2:21508711	19.699	21508711
Chr2	Chr2:21527460	19.699	21527460
Chr2	Chr2:21065610	21.845	21065610
Chr2	Chr2:21016766	22.368	21016766
Chr2	Chr2:21019535	22.368	21019535
Chr2	Chr2:20770780	27.402	20770780
Chr2	Chr2:20802357	27.402	20802357
Chr2	Chr2:20766255	28.183	20766255
Chr2	Chr2:20513218	30.159	20513218
Chr2	Chr2:20601054	30.159	20601054
Chr2	Chr2:20620948	30.159	20620948
Chr2	Chr2:20201461	31.422	20201461
Chr2	Chr2:20221378	31.422	20221378
Chr2	Chr2:20222248	31.422	20222248
Chr2	Chr2:20161074	34.321	20161074
Chr2	Chr2:20145871	35.337	20145871
Chr2	Chr2:20104457	36.118	20104457
Chr2	Chr2:20102766	36.893	20102766
Chr2	Chr2:20009595	37.281	20009595
Chr2	Chr2:19907435	37.668	19907435
Chr2	Chr2:19921509	37.668	19921509
Chr2	Chr2:19937224	37.668	19937224
Chr2	Chr2:19937453	37.668	19937453
Chr2	Chr2:19949640	37.668	19949640
Chr2	Chr2:19949655	37.668	19949655
Chr2	Chr2:19949774	37.668	19949774
Chr2	Chr2:19949830	37.668	19949830
Chr2	Chr2:19969271	37.668	19969271
Chr2	Chr2:18852321	38.45	18852321
Chr2	Chr2:19262031	38.45	19262031
Chr2	Chr2:19302384	38.45	19302384
Chr2	Chr2:19352552	38.45	19352552
Chr2	Chr2:19732669	38.837	19732669
Chr2	Chr2:18734843	40.019	18734843
Chr2	Chr2:18673164	40.406	18673164
Chr2	Chr2:18673269	40.406	18673269
Chr2	Chr2:18610327	41.181	18610327
Chr2	Chr2:18451363	42.744	18451363
Chr2	Chr2:18398775	43.132	18398775
Chr2	Chr2:18413286	43.132	18413286
Chr2	Chr2:18379139	43.913	18379139
Chr2	Chr2:17143314	49.329	17143314
Chr2	Chr2:17036462	49.717	17036462
Chr2	Chr2:17072955	49.717	17072955
Chr2	Chr2:16925005	50.898	16925005
Chr2	Chr2:16840671	51.286	16840671
Chr2	Chr2:16934272	51.674	16934272
Chr2	Chr2:16934330	51.674	16934330
Chr2	Chr2:16201148	52.455	16201148
Chr2	Chr2:16227443	52.455	16227443
Chr2	Chr2:16776174	52.455	16776174
Chr2	Chr2:15072211	53.236	15072211
Chr2	Chr2:15108965	53.236	15108965
Chr2	Chr2:15174444	53.236	15174444
Chr2	Chr2:15586543	53.236	15586543
Chr2	Chr2:15682774	53.236	15682774
Chr2	Chr2:14733139	53.624	14733139
Chr2	Chr2:13553952	54.011	13553952
Chr2	Chr2:13395562	54.787	13395562
Chr2	Chr2:13395644	54.787	13395644
Chr2	Chr2:13446047	54.787	13446047
Chr2	Chr2:13446141	54.787	13446141
Chr2	Chr2:2984383	55.568	2984383
Chr2	Chr2:3212668	55.568	3212668
Chr2	Chr2:2271219	56.159	2271219
Chr2	Chr2:2306816	56.159	2306816
Chr2	Chr2:2504566	56.159	2504566
Chr2	Chr2:1848293	56.749	1848293
Chr2	Chr2:1877650	56.749	1877650
Chr2	Chr2:2270900	56.749	2270900
Chr2	Chr2:2270961	56.749	2270961
Chr2	Chr2:1587305	57.918	1587305
Chr2	Chr2:1118069	58.674	1118069
Chr2	Chr2:1446755	60.343	1446755
Chr2	Chr2:1454795	60.343	1454795
Chr2	Chr2:1496968	60.343	1496968
Chr2	Chr2:1344482	61.139	1344482
Chr2	Chr2:1264323	61.935	1264323
Chr2	Chr2:1283173	61.935	1283173
Chr2	Chr2:1086234	63.539	1086234
Chr2	Chr2:1091194	63.539	1091194
Chr2	Chr2:1040175	65.143	1040175
Chr2	Chr2:757357	65.938	757357
Chr2	Chr2:766472	65.938	766472
Chr2	Chr2:772094	65.938	772094
Chr2	Chr2:792684	65.938	792684
Chr2	Chr2:622593	69.21	622593
Chr2	Chr2:356440	70.833	356440
Chr2	Chr2:79460	72.396	79460
Chr2	Chr2:227874	72.396	227874
Chr2	Chr2:279760	72.396	279760
Chr2	Chr2:50247	73.171	50247
Chr3	Chr3:163358	0	163358
Chr3	Chr3:198363	0	198363
Chr3	Chr3:277192	0	277192
Chr3	Chr3:410680	0	410680
Chr3	Chr3:383825	0.591	383825
Chr3	Chr3:413463	1.181	413463
Chr3	Chr3:423327	1.181	423327
Chr3	Chr3:485311	1.181	485311
Chr3	Chr3:514766	1.181	514766
Chr3	Chr3:554450	1.181	554450
Chr3	Chr3:557054	1.181	557054
Chr3	Chr3:558761	1.181	558761
Chr3	Chr3:560628	1.181	560628
Chr3	Chr3:704884	3.948	704884
Chr3	Chr3:748485	3.948	748485
Chr3	Chr3:753640	3.948	753640
Chr3	Chr3:778789	3.948	778789
Chr3	Chr3:656132	4.674	656132
Chr3	Chr3:672710	4.674	672710
Chr3	Chr3:733281	6.037	733281
Chr3	Chr3:791945	6.714	791945
Chr3	Chr3:808825	6.714	808825
Chr3	Chr3:887353	6.714	887353
Chr3	Chr3:887405	6.714	887405
Chr3	Chr3:898992	6.714	898992
Chr3	Chr3:1013483	8.759	1013483
Chr3	Chr3:1015263	9.43	1015263
Chr3	Chr3:1023919	9.43	1023919
Chr3	Chr3:1101353	10.783	1101353
Chr3	Chr3:1177376	11.457	1177376
Chr3	Chr3:1270546	12.49	1270546
Chr3	Chr3:1437303	16.268	1437303
Chr3	Chr3:1506223	16.268	1506223
Chr3	Chr3:1675925	16.268	1675925
Chr3	Chr3:1651808	18.858	1651808
Chr3	Chr3:1679412	19.273	1679412
Chr3	Chr3:1688113	20.109	1688113
Chr3	Chr3:1688184	20.109	1688184
Chr3	Chr3:1774450	20.109	1774450
Chr3	Chr3:1776265	20.109	1776265
Chr3	Chr3:1776368	20.109	1776368
Chr3	Chr3:1884551	21.373	1884551
Chr3	Chr3:1953423	21.373	1953423
Chr3	Chr3:1996329	22.209	1996329
Chr3	Chr3:2026825	22.402	2026825
Chr3	Chr3:2036971	22.402	2036971
Chr3	Chr3:2000632	22.596	2000632
Chr3	Chr3:2001029	22.596	2001029
Chr3	Chr3:2325687	24.162	2325687
Chr3	Chr3:2327624	24.162	2327624
Chr3	Chr3:2383780	24.939	2383780
Chr3	Chr3:2622783	26.591	2622783
Chr3	Chr3:2814949	28.949	2814949
Chr3	Chr3:2866345	29.413	2866345
Chr3	Chr3:2867047	29.877	2867047
Chr3	Chr3:2898456	29.877	2898456
Chr3	Chr3:3429706	31.293	3429706
Chr3	Chr3:3655224	31.293	3655224
Chr3	Chr3:3727246	32.732	3727246
Chr3	Chr3:3979699	34.172	3979699
Chr3	Chr3:4156081	34.765	4156081
Chr3	Chr3:4390406	34.765	4390406
Chr3	Chr3:4467849	35.612	4467849
Chr3	Chr3:4566702	35.612	4566702
Chr3	Chr3:4686510	35.612	4686510
Chr3	Chr3:5136973	35.612	5136973
Chr3	Chr3:5137090	35.612	5137090
Chr3	Chr3:5309338	35.612	5309338
Chr3	Chr3:6363314	36.387	6363314
Chr3	Chr3:6599699	36.387	6599699
Chr3	Chr3:7039865	36.387	7039865
Chr3	Chr3:10487420	36.387	10487420
Chr3	Chr3:15748653	36.387	15748653
Chr3	Chr3:13531841	37.145	13531841
Chr3	Chr3:14761867	37.145	14761867
Chr3	Chr3:15133102	37.903	15133102
Chr3	Chr3:15182347	37.903	15182347
Chr3	Chr3:15303983	37.903	15303983
Chr3	Chr3:15365310	37.903	15365310
Chr3	Chr3:15875194	37.986	15875194
Chr3	Chr3:15876438	37.986	15876438
Chr3	Chr3:15828344	38.661	15828344
Chr3	Chr3:15876551	38.661	15876551
Chr3	Chr3:15901088	38.661	15901088
Chr3	Chr3:16003409	38.779	16003409
Chr3	Chr3:16009410	38.779	16009410
Chr3	Chr3:16918337	40.378	16918337
Chr3	Chr3:16947086	40.378	16947086
Chr3	Chr3:17139814	40.378	17139814
Chr3	Chr3:17160914	40.378	17160914
Chr3	Chr3:17566586	41.172	17566586
Chr3	Chr3:17649821	41.172	17649821
Chr3	Chr3:17740090	41.172	17740090
Chr3	Chr3:18623149	42.771	18623149
Chr3	Chr3:18844485	42.771	18844485
Chr3	Chr3:19030796	42.771	19030796
Chr3	Chr3:19032831	42.771	19032831
Chr3	Chr3:19035491	42.771	19035491
Chr3	Chr3:19063180	42.771	19063180
Chr3	Chr3:19197368	42.771	19197368
Chr3	Chr3:19426993	47.726	19426993
Chr3	Chr3:19462068	48.825	19462068
Chr3	Chr3:19621876	48.825	19621876
Chr3	Chr3:19453392	48.932	19453392
Chr3	Chr3:20576401	53.331	20576401
Chr3	Chr3:20658529	55.306	20658529
Chr3	Chr3:20663013	56.475	20663013
Chr3	Chr3:20663067	56.475	20663067
Chr3	Chr3:20664045	56.475	20664045
Chr3	Chr3:21297032	62.935	21297032
Chr3	Chr3:21320649	64.705	21320649
Chr3	Chr3:21321413	64.705	21321413
Chr3	Chr3:21343734	65.584	21343734
Chr3	Chr3:21351970	65.584	21351970
Chr3	Chr3:21512180	67.354	21512180
Chr3	Chr3:21619125	69.124	21619125
Chr3	Chr3:21645121	69.124	21645121
Chr3	Chr3:21674485	69.512	21674485
Chr3	Chr3:21762538	70.293	21762538
Chr3	Chr3:21765827	70.293	21765827
Chr3	Chr3:21806766	70.293	21806766
Chr3	Chr3:21812863	71.068	21812863
Chr3	Chr3:21815664	71.068	21815664
Chr3	Chr3:21836787	71.068	21836787
Chr4	Chr4:23981336	0	23981336
Chr4	Chr4:24101938	0	24101938
Chr4	Chr4:24197747	0	24197747
Chr4	Chr4:24216636	0	24216636
Chr4	Chr4:23960393	0.775	23960393
Chr4	Chr4:23856602	1.55	23856602
Chr4	Chr4:23860475	1.55	23860475
Chr4	Chr4:23864730	1.55	23864730
Chr4	Chr4:23865824	1.55	23865824
Chr4	Chr4:23902614	1.55	23902614
Chr4	Chr4:23815460	2.64	23815460
Chr4	Chr4:23832259	2.919	23832259
Chr4	Chr4:23832333	2.919	23832333
Chr4	Chr4:23670423	4.288	23670423
Chr4	Chr4:23672630	4.288	23672630
Chr4	Chr4:23688406	4.288	23688406
Chr4	Chr4:23731725	4.288	23731725
Chr4	Chr4:23731743	4.288	23731743
Chr4	Chr4:23585348	4.676	23585348
Chr4	Chr4:23541488	6.523	23541488
Chr4	Chr4:23393015	7.433	23393015
Chr4	Chr4:23420818	7.433	23420818
Chr4	Chr4:23430603	7.433	23430603
Chr4	Chr4:23409025	8.214	23409025
Chr4	Chr4:23409076	8.214	23409076
Chr4	Chr4:23183885	9.383	23183885
Chr4	Chr4:23203339	9.383	23203339
Chr4	Chr4:23272535	9.383	23272535
Chr4	Chr4:23373950	9.383	23373950
Chr4	Chr4:23179386	11.23	23179386
Chr4	Chr4:23260349	11.23	23260349
Chr4	Chr4:23262833	11.23	23262833
Chr4	Chr4:23149305	12.14	23149305
Chr4	Chr4:23159634	12.14	23159634
Chr4	Chr4:23044685	12.915	23044685
Chr4	Chr4:22768923	13.748	22768923
Chr4	Chr4:22756981	14.582	22756981
Chr4	Chr4:22759295	14.582	22759295
Chr4	Chr4:22786714	15.123	22786714
Chr4	Chr4:22800864	15.123	22800864
Chr4	Chr4:22848107	15.123	22848107
Chr4	Chr4:22872712	15.123	22872712
Chr4	Chr4:22660950	16.262	22660950
Chr4	Chr4:22617350	18.091	22617350
Chr4	Chr4:22481486	19.677	22481486
Chr4	Chr4:22533979	19.677	22533979
Chr4	Chr4:22532280	21.059	22532280
Chr4	Chr4:22321151	22.519	22321151
Chr4	Chr4:22397691	22.519	22397691
Chr4	Chr4:22306045	23.98	22306045
Chr4	Chr4:22315468	23.98	22315468
Chr4	Chr4:21992604	26.26	21992604
Chr4	Chr4:22181382	27.275	22181382
Chr4	Chr4:22181394	27.275	22181394
Chr4	Chr4:22165402	28.08	22165402
Chr4	Chr4:22167020	28.08	22167020
Chr4	Chr4:21735799	30.121	21735799
Chr4	Chr4:21636375	32.401	21636375
Chr4	Chr4:21504260	33.909	21504260
Chr4	Chr4:21449970	35.417	21449970
Chr4	Chr4:21460899	35.417	21460899
Chr4	Chr4:21207072	37.696	21207072
Chr4	Chr4:21364425	38.67	21364425
Chr4	Chr4:21081441	39.976	21081441
Chr4	Chr4:19964066	41.965	19964066
Chr4	Chr4:20914847	43.04	20914847
Chr4	Chr4:20898153	43.788	20898153
Chr4	Chr4:20788023	44.536	20788023
Chr4	Chr4:20637554	45.284	20637554
Chr4	Chr4:20037987	46.032	20037987
Chr4	Chr4:19369255	49.097	19369255
Chr4	Chr4:19404428	49.097	19404428
Chr4	Chr4:17245935	53.544	17245935
Chr4	Chr4:16778084	56.839	16778084
Chr4	Chr4:16712424	57.644	16712424
Chr4	Chr4:16523751	59.265	16523751
Chr4	Chr4:15982783	61.717	15982783
Chr4	Chr4:15998429	61.717	15998429
Chr4	Chr4:15982706	62.521	15982706
Chr4	Chr4:15231567	63.326	15231567
Chr4	Chr4:15298511	63.326	15298511
Chr4	Chr4:15484486	63.326	15484486
Chr4	Chr4:15486181	63.326	15486181
Chr4	Chr4:15486212	63.326	15486212
Chr4	Chr4:14991207	64.13	14991207
Chr4	Chr4:15018999	64.13	15018999
Chr4	Chr4:15111604	64.13	15111604
Chr4	Chr4:12702544	65.752	12702544
Chr4	Chr4:12837049	65.752	12837049
Chr4	Chr4:13166534	65.752	13166534
Chr4	Chr4:13178562	65.752	13178562
Chr4	Chr4:13548395	65.752	13548395
Chr4	Chr4:16571309	74.995	16571309
Chr4	Chr4:16587842	74.995	16587842
Chr4	Chr4:16249470	75.743	16249470
Chr4	Chr4:16258216	75.743	16258216
Chr4	Chr4:16324826	75.743	16324826
Chr4	Chr4:16335330	75.743	16335330
Chr4	Chr4:16344811	75.743	16344811
Chr4	Chr4:16055077	76.491	16055077
Chr4	Chr4:16055837	76.491	16055837
Chr4	Chr4:16059710	76.491	16059710
Chr4	Chr4:15775426	77.239	15775426
Chr4	Chr4:15868011	77.239	15868011
Chr4	Chr4:2688488	77.33	2688488
Chr4	Chr4:14148188	77.987	14148188
Chr4	Chr4:14148806	77.987	14148806
Chr4	Chr4:14465749	77.987	14465749
Chr4	Chr4:6181151	78.735	6181151
Chr4	Chr4:6349689	78.735	6349689
Chr4	Chr4:6614106	78.735	6614106
Chr4	Chr4:6951124	78.735	6951124
Chr4	Chr4:8931850	78.735	8931850
Chr4	Chr4:9422955	78.735	9422955
Chr4	Chr4:9457059	78.735	9457059
Chr4	Chr4:3910957	79.483	3910957
Chr4	Chr4:4131651	79.483	4131651
Chr4	Chr4:4406086	79.483	4406086
Chr4	Chr4:4406100	79.483	4406100
Chr4	Chr4:4563058	79.483	4563058
Chr4	Chr4:5245139	79.483	5245139
Chr4	Chr4:5252309	79.483	5252309
Chr4	Chr4:3020891	80.99	3020891
Chr4	Chr4:3081557	80.99	3081557
Chr4	Chr4:3107828	80.99	3107828
Chr4	Chr4:3114588	80.99	3114588
Chr4	Chr4:3143412	80.99	3143412
Chr4	Chr4:3145132	80.99	3145132
Chr4	Chr4:3208382	80.99	3208382
Chr4	Chr4:3209355	80.99	3209355
Chr4	Chr4:3281476	80.99	3281476
Chr4	Chr4:3643771	80.99	3643771
Chr4	Chr4:2694367	81.738	2694367
Chr4	Chr4:2706682	81.738	2706682
Chr4	Chr4:2707761	81.738	2707761
Chr4	Chr4:2651602	82.486	2651602
Chr4	Chr4:2650261	83.234	2650261
Chr4	Chr4:2510311	83.982	2510311
Chr4	Chr4:2413606	87.844	2413606
Chr4	Chr4:2439605	87.844	2439605
Chr4	Chr4:2446978	87.844	2446978
Chr4	Chr4:2463191	87.844	2463191
Chr4	Chr4:2466727	87.844	2466727
Chr4	Chr4:2468749	87.844	2468749
Chr4	Chr4:2333672	88.592	2333672
Chr4	Chr4:2348463	88.592	2348463
Chr4	Chr4:2207050	89.916	2207050
Chr4	Chr4:2134422	90.872	2134422
Chr4	Chr4:1845149	91.62	1845149
Chr4	Chr4:1866477	91.62	1866477
Chr4	Chr4:1875983	91.62	1875983
Chr4	Chr4:1877908	91.62	1877908
Chr4	Chr4:1910459	91.62	1910459
Chr4	Chr4:1970015	91.62	1970015
Chr4	Chr4:1970082	91.62	1970082
Chr4	Chr4:1666580	92.368	1666580
Chr4	Chr4:1668971	92.368	1668971
Chr4	Chr4:1732460	92.368	1732460
Chr4	Chr4:2106330	92.368	2106330
Chr4	Chr4:1519718	95.467	1519718
Chr4	Chr4:1547146	95.467	1547146
Chr4	Chr4:1577553	95.467	1577553
Chr4	Chr4:1588603	95.467	1588603
Chr4	Chr4:1650781	95.467	1650781
Chr4	Chr4:1650827	95.467	1650827
Chr4	Chr4:1405175	98.567	1405175
Chr4	Chr4:1407806	98.567	1407806
Chr4	Chr4:1429655	98.567	1429655
Chr4	Chr4:1435328	98.567	1435328
Chr4	Chr4:1438472	98.567	1438472
Chr4	Chr4:1468664	98.567	1468664
Chr4	Chr4:1471508	98.567	1471508
Chr4	Chr4:1732544	101.138	1732544
Chr4	Chr4:1742767	101.138	1742767
Chr4	Chr4:1186281	108.172	1186281
Chr4	Chr4:1206057	108.172	1206057
Chr4	Chr4:1121295	111.272	1121295
Chr4	Chr4:1130713	111.272	1130713
Chr4	Chr4:1138815	111.272	1138815
Chr4	Chr4:1139836	111.272	1139836
Chr4	Chr4:1141194	111.272	1141194
Chr4	Chr4:978810	111.659	978810
Chr4	Chr4:981830	111.659	981830
Chr4	Chr4:987289	111.659	987289
Chr4	Chr4:1008059	111.659	1008059
Chr4	Chr4:1088605	112.047	1088605
Chr4	Chr4:1093638	112.047	1093638
Chr4	Chr4:1170722	112.435	1170722
Chr4	Chr4:971460	112.822	971460
Chr4	Chr4:958036	113.21	958036
Chr4	Chr4:966204	113.21	966204
Chr4	Chr4:860898	113.598	860898
Chr4	Chr4:872838	113.598	872838
Chr4	Chr4:898505	113.598	898505
Chr4	Chr4:898593	113.598	898593
Chr4	Chr4:600110	115.96	600110
Chr4	Chr4:603948	115.96	603948
Chr4	Chr4:659054	115.96	659054
Chr4	Chr4:696487	115.96	696487
Chr4	Chr4:157653	116.735	157653
Chr4	Chr4:197669	116.735	197669
Chr4	Chr4:432234	121.95	432234
Chr4	Chr4:356398	125.952	356398
Chr4	Chr4:361695	125.952	361695
Chr4	Chr4:274674	127.515	274674
Chr4	Chr4:275122	127.515	275122
Chr4	Chr4:286169	127.515	286169
Chr4	Chr4:197746	129.078	197746
Chr4	Chr4:80953	129.853	80953
Chr4	Chr4:82110	129.853	82110
Chr4	Chr4:102049	129.853	102049
Chr4	Chr4:131475	129.853	131475
Chr5	Chr5:26324169	0	26324169
Chr5	Chr5:26347683	0	26347683
Chr5	Chr5:26401314	0	26401314
Chr5	Chr5:26489723	0	26489723
Chr5	Chr5:26510929	0.194	26510929
Chr5	Chr5:26511438	0.194	26511438
Chr5	Chr5:26304279	0.388	26304279
Chr5	Chr5:26286049	0.775	26286049
Chr5	Chr5:26082811	2.755	26082811
Chr5	Chr5:26033352	3.924	26033352
Chr5	Chr5:25967256	5.105	25967256
Chr5	Chr5:25934653	5.492	25934653
Chr5	Chr5:25879164	8.275	25879164
Chr5	Chr5:25861276	8.662	25861276
Chr5	Chr5:25779903	9.05	25779903
Chr5	Chr5:25651656	12.232	25651656
Chr5	Chr5:25636715	12.62	25636715
Chr5	Chr5:25646893	12.62	25646893
Chr5	Chr5:25612370	13.395	25612370
Chr5	Chr5:25616022	13.395	25616022
Chr5	Chr5:25568855	14.17	25568855
Chr5	Chr5:25569248	14.17	25569248
Chr5	Chr5:25571711	14.17	25571711
Chr5	Chr5:25407116	15.739	25407116
Chr5	Chr5:25394726	16.127	25394726
Chr5	Chr5:25307695	16.515	25307695
Chr5	Chr5:25300258	16.902	25300258
Chr5	Chr5:25301091	16.902	25301091
Chr5	Chr5:25276639	17.29	25276639
Chr5	Chr5:25171804	18.071	25171804
Chr5	Chr5:25177551	18.071	25177551
Chr5	Chr5:25177619	18.071	25177619
Chr5	Chr5:25190689	18.071	25190689
Chr5	Chr5:25192786	18.071	25192786
Chr5	Chr5:25192820	18.071	25192820
Chr5	Chr5:25203626	18.725	25203626
Chr5	Chr5:25145982	20.044	25145982
Chr5	Chr5:25169183	20.044	25169183
Chr5	Chr5:25071080	20.699	25071080
Chr5	Chr5:25043709	22.017	25043709
Chr5	Chr5:24710394	24.012	24710394
Chr5	Chr5:24748416	24.012	24748416
Chr5	Chr5:24836344	24.012	24836344
Chr5	Chr5:24838896	24.012	24838896
Chr5	Chr5:24919873	24.012	24919873
Chr5	Chr5:24632412	25.39	24632412
Chr5	Chr5:24670310	25.39	24670310
Chr5	Chr5:24593571	26.302	24593571
Chr5	Chr5:23911434	32.258	23911434
Chr5	Chr5:23897215	32.645	23897215
Chr5	Chr5:23863484	33.033	23863484
Chr5	Chr5:23422258	33.624	23422258
Chr5	Chr5:23803004	34.214	23803004
Chr5	Chr5:23288696	35.383	23288696
Chr5	Chr5:23206515	35.771	23206515
Chr5	Chr5:23185657	36.159	23185657
Chr5	Chr5:23192307	36.159	23192307
Chr5	Chr5:22789833	37.327	22789833
Chr5	Chr5:22844159	37.327	22844159
Chr5	Chr5:22705894	38.896	22705894
Chr5	Chr5:22736896	38.896	22736896
Chr5	Chr5:22576372	39.284	22576372
Chr5	Chr5:22608054	39.284	22608054
Chr5	Chr5:22466402	40.847	22466402
Chr5	Chr5:22466453	40.847	22466453
Chr5	Chr5:22377612	41.234	22377612
Chr5	Chr5:22381118	41.234	22381118
Chr5	Chr5:22411992	41.234	22411992
Chr5	Chr5:22157122	42.403	22157122
Chr5	Chr5:22167036	42.403	22167036
Chr5	Chr5:22193453	42.403	22193453
Chr5	Chr5:22075275	43.576	22075275
Chr5	Chr5:22078016	43.576	22078016
Chr5	Chr5:22098583	43.576	22098583
Chr5	Chr5:22110171	43.576	22110171
Chr5	Chr5:22117560	43.576	22117560
Chr5	Chr5:22118606	43.576	22118606
Chr5	Chr5:21963190	44.745	21963190
Chr5	Chr5:22015683	44.745	22015683
Chr5	Chr5:21953836	45.132	21953836
Chr5	Chr5:21954609	45.132	21954609
Chr5	Chr5:21931074	45.52	21931074
Chr5	Chr5:21898661	47.089	21898661
Chr5	Chr5:21502714	48.27	21502714
Chr5	Chr5:21508758	48.27	21508758
Chr5	Chr5:21313058	49.452	21313058
Chr5	Chr5:21347167	49.452	21347167
Chr5	Chr5:21236445	50.233	21236445
Chr5	Chr5:21123807	50.621	21123807
Chr5	Chr5:21180129	50.621	21180129
Chr5	Chr5:21182422	50.621	21182422
Chr5	Chr5:21193402	50.621	21193402
Chr5	Chr5:21062153	52.183	21062153
Chr5	Chr5:21073892	52.183	21073892
Chr5	Chr5:21052447	52.571	21052447
Chr5	Chr5:20952983	52.958	20952983
Chr5	Chr5:20903215	53.346	20903215
Chr5	Chr5:20863507	53.734	20863507
Chr5	Chr5:20847475	54.121	20847475
Chr5	Chr5:20809951	54.903	20809951
Chr5	Chr5:20778530	55.678	20778530
Chr5	Chr5:20779900	55.678	20779900
Chr5	Chr5:20782300	55.678	20782300
Chr5	Chr5:20770456	57.24	20770456
Chr5	Chr5:20770410	58.409	20770410
Chr5	Chr5:20706197	58.797	20706197
Chr5	Chr5:20569561	59.578	20569561
Chr5	Chr5:20436987	60.747	20436987
Chr5	Chr5:20542651	60.747	20542651
Chr5	Chr5:20309705	62.723	20309705
Chr5	Chr5:20404021	62.723	20404021
Chr5	Chr5:20418755	62.723	20418755
Chr5	Chr5:20232733	63.904	20232733
Chr5	Chr5:20250078	63.904	20250078
Chr5	Chr5:20253890	63.904	20253890
Chr5	Chr5:20138439	64.291	20138439
Chr5	Chr5:20157687	64.291	20157687
Chr5	Chr5:20071435	65.854	20071435
Chr5	Chr5:20010359	66.242	20010359
Chr5	Chr5:20040083	66.242	20040083
Chr5	Chr5:19934025	67.023	19934025
Chr5	Chr5:19955917	67.023	19955917
Chr5	Chr5:19703890	67.411	19703890
Chr5	Chr5:19707373	67.411	19707373
Chr5	Chr5:19584174	67.798	19584174
Chr5	Chr5:19584513	67.798	19584513
Chr5	Chr5:19610634	67.798	19610634
Chr5	Chr5:19564027	68.573	19564027
Chr5	Chr5:19543663	68.961	19543663
Chr5	Chr5:19463217	69.349	19463217
Chr5	Chr5:19482284	69.349	19482284
Chr5	Chr5:19482329	69.349	19482329
Chr5	Chr5:19492795	69.349	19492795
Chr5	Chr5:19410368	70.124	19410368
Chr5	Chr5:19415078	70.124	19415078
Chr5	Chr5:19380629	70.511	19380629
Chr5	Chr5:19347434	71.293	19347434
Chr5	Chr5:19301421	72.462	19301421
Chr5	Chr5:19252331	73.237	19252331
Chr5	Chr5:19259037	73.237	19259037
Chr5	Chr5:19224751	73.624	19224751
Chr5	Chr5:19061121	74.012	19061121
Chr5	Chr5:19061976	74.012	19061976
Chr5	Chr5:19075834	74.012	19075834
Chr5	Chr5:19127849	74.012	19127849
Chr5	Chr5:19059297	74.787	19059297
Chr5	Chr5:18971167	75.956	18971167
Chr5	Chr5:18956622	76.344	18956622
Chr5	Chr5:18970960	76.344	18970960
Chr5	Chr5:18886173	77.119	18886173
Chr5	Chr5:18840422	77.506	18840422
Chr5	Chr5:18840461	77.506	18840461
Chr5	Chr5:18842670	77.506	18842670
Chr5	Chr5:18843525	77.506	18843525
Chr5	Chr5:18835917	78.282	18835917
Chr5	Chr5:18835941	78.282	18835941
Chr5	Chr5:18818463	78.669	18818463
Chr5	Chr5:18815083	79.057	18815083
Chr5	Chr5:18757468	80.226	18757468
Chr5	Chr5:18784608	80.226	18784608
Chr5	Chr5:18790206	80.226	18790206
Chr5	Chr5:18797151	80.226	18797151
Chr5	Chr5:18633482	81.001	18633482
Chr5	Chr5:18698393	81.001	18698393
Chr5	Chr5:18596749	81.389	18596749
Chr5	Chr5:18603229	81.389	18603229
Chr5	Chr5:18571949	81.776	18571949
Chr5	Chr5:18575663	81.776	18575663
Chr5	Chr5:18575906	81.776	18575906
Chr5	Chr5:18583038	81.776	18583038
Chr5	Chr5:18584457	81.776	18584457
Chr5	Chr5:18559543	82.958	18559543
Chr5	Chr5:18259318	83.345	18259318
Chr5	Chr5:18263852	83.345	18263852
Chr5	Chr5:18299017	83.345	18299017
Chr5	Chr5:18301245	83.345	18301245
Chr5	Chr5:18309153	83.345	18309153
Chr5	Chr5:18431192	83.345	18431192
Chr5	Chr5:18181942	84.126	18181942
Chr5	Chr5:18201421	84.126	18201421
Chr5	Chr5:18218012	84.126	18218012
Chr5	Chr5:18221336	84.126	18221336
Chr5	Chr5:18068116	84.908	18068116
Chr5	Chr5:18010957	85.295	18010957
Chr5	Chr5:17868622	86.477	17868622
Chr5	Chr5:17874241	86.477	17874241
Chr5	Chr5:17877165	86.477	17877165
Chr5	Chr5:17712908	86.864	17712908
Chr5	Chr5:17712931	86.864	17712931
Chr5	Chr5:17736246	86.864	17736246
Chr5	Chr5:17789729	86.864	17789729
Chr5	Chr5:17624221	87.252	17624221
Chr5	Chr5:17634720	87.252	17634720
Chr5	Chr5:17669372	87.252	17669372
Chr5	Chr5:17542226	87.64	17542226
Chr5	Chr5:17515991	88.421	17515991
Chr5	Chr5:17532671	88.421	17532671
Chr5	Chr5:17454339	89.202	17454339
Chr5	Chr5:17385238	90.383	17385238
Chr5	Chr5:17393110	90.383	17393110
Chr5	Chr5:17232191	90.771	17232191
Chr5	Chr5:17230939	91.159	17230939
Chr5	Chr5:17141076	91.546	17141076
Chr5	Chr5:17080604	92.328	17080604
Chr5	Chr5:16970102	93.103	16970102
Chr5	Chr5:16998107	93.103	16998107
Chr5	Chr5:16932015	93.884	16932015
Chr5	Chr5:16808296	94.272	16808296
Chr5	Chr5:16821091	94.272	16821091
Chr5	Chr5:16829655	94.272	16829655
Chr5	Chr5:16830569	94.272	16830569
Chr5	Chr5:16712526	94.659	16712526
Chr5	Chr5:16717371	94.659	16717371
Chr5	Chr5:16398052	96.345	16398052
Chr5	Chr5:16404442	96.345	16404442
Chr5	Chr5:16411893	96.345	16411893
Chr5	Chr5:16477018	96.345	16477018
Chr5	Chr5:16504201	96.345	16504201
Chr5	Chr5:16304551	98.61	16304551
Chr5	Chr5:16304602	98.61	16304602
Chr5	Chr5:15666561	101.792	15666561
Chr5	Chr5:15675248	101.792	15675248
Chr5	Chr5:15909056	101.792	15909056
Chr5	Chr5:16069712	101.792	16069712
Chr5	Chr5:15526477	102.18	15526477
Chr5	Chr5:15527961	102.18	15527961
Chr5	Chr5:15325219	103.113	15325219
Chr5	Chr5:15404014	103.113	15404014
Chr5	Chr5:14650164	104.995	14650164
Chr5	Chr5:15025765	104.995	15025765
Chr5	Chr5:15136853	104.995	15136853
Chr5	Chr5:15175017	104.995	15175017
Chr5	Chr5:13960337	105.928	13960337
Chr5	Chr5:14161966	105.928	14161966
Chr5	Chr5:14161998	105.928	14161998
Chr5	Chr5:14183805	105.928	14183805
Chr5	Chr5:14207822	105.928	14207822
Chr5	Chr5:14307759	105.928	14307759
Chr5	Chr5:13653266	106.862	13653266
Chr5	Chr5:13653341	106.862	13653341
Chr5	Chr5:13656085	106.862	13656085
Chr5	Chr5:4457075	107.795	4457075
Chr5	Chr5:4852069	107.989	4852069
Chr5	Chr5:4884117	107.989	4884117
Chr5	Chr5:5030895	107.989	5030895
Chr5	Chr5:5110664	107.989	5110664
Chr5	Chr5:5141497	107.989	5141497
Chr5	Chr5:5253479	107.989	5253479
Chr5	Chr5:5514273	107.989	5514273
Chr5	Chr5:5814405	107.989	5814405
Chr5	Chr5:4251405	108.183	4251405
Chr5	Chr5:4409559	108.183	4409559
Chr5	Chr5:3990537	108.57	3990537
Chr5	Chr5:4077789	108.57	4077789
Chr5	Chr5:3859028	109.351	3859028
Chr5	Chr5:3571533	110.52	3571533
Chr5	Chr5:3607162	110.52	3607162
Chr5	Chr5:3614569	110.52	3614569
Chr5	Chr5:3521530	112.483	3521530
Chr5	Chr5:3387922	113.258	3387922
Chr5	Chr5:3388006	113.258	3388006
Chr5	Chr5:3420795	113.258	3420795
Chr5	Chr5:3375464	113.646	3375464
Chr5	Chr5:3378985	113.646	3378985
Chr5	Chr5:3346307	114.033	3346307
Chr5	Chr5:3215212	115.596	3215212
Chr5	Chr5:3183235	115.984	3183235
Chr5	Chr5:2814568	119.166	2814568
Chr5	Chr5:2815719	119.166	2815719
Chr5	Chr5:2868290	119.166	2868290
Chr5	Chr5:2868347	119.166	2868347
Chr5	Chr5:3056919	119.166	3056919
Chr5	Chr5:3073755	119.166	3073755
Chr5	Chr5:3097678	119.166	3097678
Chr5	Chr5:3012741	119.947	3012741
Chr5	Chr5:3021141	119.947	3021141
Chr5	Chr5:2893646	120.335	2893646
Chr5	Chr5:2893665	120.335	2893665
Chr5	Chr5:2897838	120.335	2897838
Chr5	Chr5:2958114	120.335	2958114
Chr5	Chr5:2962066	120.335	2962066
Chr5	Chr5:2303115	123.144	2303115
Chr5	Chr5:2344545	123.144	2344545
Chr5	Chr5:2414455	123.144	2414455
Chr5	Chr5:2507261	123.144	2507261
Chr5	Chr5:2230427	123.919	2230427
Chr5	Chr5:2267911	123.919	2267911
Chr5	Chr5:2285170	123.919	2285170
Chr5	Chr5:2287059	123.919	2287059
Chr5	Chr5:2115294	126.245	2115294
Chr5	Chr5:2007784	126.695	2007784
Chr5	Chr5:2007902	126.695	2007902
Chr5	Chr5:2012946	126.695	2012946
Chr5	Chr5:2028847	126.695	2028847
Chr5	Chr5:1936863	128.507	1936863
Chr5	Chr5:1923971	130.319	1923971
Chr5	Chr5:1805022	131.5	1805022
Chr5	Chr5:1848135	131.5	1848135
Chr5	Chr5:1904349	131.5	1904349
Chr5	Chr5:1904385	131.5	1904385
Chr5	Chr5:1716568	133.069	1716568
Chr5	Chr5:1737270	133.069	1737270
Chr5	Chr5:1707938	134.238	1707938
Chr5	Chr5:1715257	134.238	1715257
Chr5	Chr5:1587108	136.02	1587108
Chr5	Chr5:1597361	136.02	1597361
Chr5	Chr5:1638850	136.02	1638850
Chr5	Chr5:1511441	137.802	1511441
Chr5	Chr5:1546382	137.802	1546382
Chr5	Chr5:1546435	137.802	1546435
Chr5	Chr5:1355757	139.765	1355757
Chr5	Chr5:1362236	139.765	1362236
Chr5	Chr5:1499242	139.765	1499242
Chr5	Chr5:1324836	140.327	1324836
Chr5	Chr5:1341240	140.327	1341240
Chr5	Chr5:1348516	140.327	1348516
Chr5	Chr5:1298739	140.89	1298739
Chr5	Chr5:1281750	141.01	1281750
Chr5	Chr5:1076413	143.711	1076413
Chr5	Chr5:1055904	145.097	1055904
Chr5	Chr5:995275	146.06	995275
Chr5	Chr5:766215	147.98	766215
Chr5	Chr5:965521	148.051	965521
Chr5	Chr5:925284	149.369	925284
Chr5	Chr5:787390	151.36	787390
Chr5	Chr5:526979	154.734	526979
Chr5	Chr5:531600	154.734	531600
Chr5	Chr5:572670	154.734	572670
Chr5	Chr5:573665	154.734	573665
Chr5	Chr5:441919	156.051	441919
Chr5	Chr5:445017	156.051	445017
Chr5	Chr5:485576	156.051	485576
Chr5	Chr5:425003	156.438	425003
Chr5	Chr5:397443	156.632	397443
Chr5	Chr5:354751	156.826	354751
Chr5	Chr5:424908	156.826	424908
Chr5	Chr5:285842	157.995	285842
Chr5	Chr5:293779	157.995	293779
Chr5	Chr5:323641	157.995	323641
Chr5	Chr5:202037	158.776	202037
Chr5	Chr5:216480	158.776	216480
Chr5	Chr5:256696	158.776	256696
Chr5	Chr5:62469	159.164	62469
Chr5	Chr5:98674	159.164	98674
Chr6	Chr6:108376	0	108376
Chr6	Chr6:110266	0	110266
Chr6	Chr6:180543	0	180543
Chr6	Chr6:366928	1.587	366928
Chr6	Chr6:385766	2.363	385766
Chr6	Chr6:388857	2.75	388857
Chr6	Chr6:399994	2.75	399994
Chr6	Chr6:401114	2.75	401114
Chr6	Chr6:469875	3.523	469875
Chr6	Chr6:450431	3.527	450431
Chr6	Chr6:519904	4.305	519904
Chr6	Chr6:532717	5.082	532717
Chr6	Chr6:544724	5.082	544724
Chr6	Chr6:554220	5.082	554220
Chr6	Chr6:618089	6.31	618089
Chr6	Chr6:619596	6.92	619596
Chr6	Chr6:974256	11.399	974256
Chr6	Chr6:1418912	14.545	1418912
Chr6	Chr6:1487509	15.155	1487509
Chr6	Chr6:1513191	15.155	1513191
Chr6	Chr6:1417681	15.318	1417681
Chr6	Chr6:1537121	15.318	1537121
Chr6	Chr6:1593454	16.383	1593454
Chr6	Chr6:1698919	16.383	1698919
Chr6	Chr6:1900335	16.383	1900335
Chr6	Chr6:2061830	16.383	2061830
Chr6	Chr6:4196929	16.383	4196929
Chr6	Chr6:4760597	16.383	4760597
Chr6	Chr6:8875360	16.383	8875360
Chr6	Chr6:9027234	16.383	9027234
Chr6	Chr6:9028019	16.383	9028019
Chr6	Chr6:8472040	17.361	8472040
Chr6	Chr6:8548895	18.34	8548895
Chr6	Chr6:9796542	19.013	9796542
Chr6	Chr6:9825360	19.013	9825360
Chr6	Chr6:9302437	19.318	9302437
Chr6	Chr6:9368718	19.318	9368718
Chr6	Chr6:9435577	19.318	9435577
Chr6	Chr6:9901207	19.655	9901207
Chr6	Chr6:9904873	19.655	9904873
Chr6	Chr6:9476798	20.296	9476798
Chr6	Chr6:9527363	20.296	9527363
Chr6	Chr6:9533561	20.296	9533561
Chr6	Chr6:9535466	20.296	9535466
Chr6	Chr6:9535519	20.296	9535519
Chr6	Chr6:9546462	20.296	9546462
Chr6	Chr6:9550037	20.296	9550037
Chr6	Chr6:9573492	20.296	9573492
Chr6	Chr6:9907125	20.296	9907125
Chr6	Chr6:9924472	20.296	9924472
Chr6	Chr6:9931183	20.296	9931183
Chr6	Chr6:9976888	20.684	9976888
Chr6	Chr6:9977777	20.684	9977777
Chr6	Chr6:9981813	20.684	9981813
Chr6	Chr6:10003991	20.684	10003991
Chr6	Chr6:12831934	21.353	12831934
Chr6	Chr6:13068126	21.353	13068126
Chr6	Chr6:13081988	21.353	13081988
Chr6	Chr6:10375362	21.606	10375362
Chr6	Chr6:10546386	21.606	10546386
Chr6	Chr6:11725095	22.528	11725095
Chr6	Chr6:12497431	23.451	12497431
Chr6	Chr6:13137691	24.805	13137691
Chr6	Chr6:14257064	24.805	14257064
Chr6	Chr6:14394490	24.805	14394490
Chr6	Chr6:15570871	25.473	15570871
Chr6	Chr6:15593805	25.473	15593805
Chr6	Chr6:15622594	25.473	15622594
Chr6	Chr6:15640609	25.473	15640609
Chr6	Chr6:15644542	26.142	15644542
Chr6	Chr6:15652471	26.142	15652471
Chr6	Chr6:15652531	26.142	15652531
Chr6	Chr6:15670221	26.142	15670221
Chr6	Chr6:15771768	28.18	15771768
Chr6	Chr6:15795918	28.18	15795918
Chr6	Chr6:15857904	29.528	15857904
Chr6	Chr6:15862899	29.528	15862899
Chr6	Chr6:15941454	30.196	15941454
Chr6	Chr6:15944100	30.196	15944100
Chr6	Chr6:16062527	33.648	16062527
Chr6	Chr6:16063539	33.648	16063539
Chr6	Chr6:16295227	34.317	16295227
Chr6	Chr6:16384249	36.355	16384249
Chr6	Chr6:16427681	37.023	16427681
Chr6	Chr6:16497689	37.023	16497689
Chr6	Chr6:16498331	37.023	16498331
Chr6	Chr6:16040274	39.056	16040274
Chr6	Chr6:16825794	39.061	16825794
Chr6	Chr6:16849926	41.8	16849926
Chr6	Chr6:16853248	43.148	16853248
Chr6	Chr6:16864920	43.148	16864920
Chr6	Chr6:16929000	43.817	16929000
Chr6	Chr6:17002672	44.204	17002672
Chr6	Chr6:17075106	45.773	17075106
Chr6	Chr6:17078258	45.773	17078258
Chr6	Chr6:17144486	46.497	17144486
Chr6	Chr6:17075233	46.609	17075233
Chr6	Chr6:17419685	50.231	17419685
Chr6	Chr6:17422874	50.954	17422874
Chr6	Chr6:17449599	50.954	17449599
Chr6	Chr6:17530529	54.637	17530529
Chr6	Chr6:17551600	55.472	17551600
Chr6	Chr6:17571070	55.86	17571070
Chr6	Chr6:17590822	55.86	17590822
Chr6	Chr6:17527856	57.041	17527856
Chr6	Chr6:17625645	57.041	17625645
Chr6	Chr6:17917457	67.148	17917457
Chr6	Chr6:17979257	67.148	17979257
Chr6	Chr6:18107767	68.317	18107767
Chr6	Chr6:18175503	69.486	18175503
Chr6	Chr6:18198673	69.873	18198673
Chr6	Chr6:18208526	70.261	18208526
Chr6	Chr6:18208614	70.261	18208614
Chr7	Chr7:78295	0	78295
Chr7	Chr7:226694	0	226694
Chr7	Chr7:231226	0	231226
Chr7	Chr7:269019	0.8	269019
Chr7	Chr7:275258	0.8	275258
Chr7	Chr7:278398	0.8	278398
Chr7	Chr7:441846	2.363	441846
Chr7	Chr7:446896	2.363	446896
Chr7	Chr7:449542	2.363	449542
Chr7	Chr7:564224	5.329	564224
Chr7	Chr7:582503	5.904	582503
Chr7	Chr7:584407	6.479	584407
Chr7	Chr7:592050	7.053	592050
Chr7	Chr7:594737	7.053	594737
Chr7	Chr7:834103	11.921	834103
Chr7	Chr7:861786	13.673	861786
Chr7	Chr7:918940	14.248	918940
Chr7	Chr7:939664	14.248	939664
Chr7	Chr7:1018946	16.602	1018946
Chr7	Chr7:1019011	16.602	1019011
Chr7	Chr7:1022834	16.602	1022834
Chr7	Chr7:1044820	16.602	1044820
Chr7	Chr7:1086443	16.602	1086443
Chr7	Chr7:1097137	17.606	1097137
Chr7	Chr7:1226710	18.104	1226710
Chr7	Chr7:1230705	18.104	1230705
Chr7	Chr7:1232284	18.104	1232284
Chr7	Chr7:1312699	19.623	1312699
Chr7	Chr7:1353868	20.121	1353868
Chr7	Chr7:1538565	20.902	1538565
Chr7	Chr7:1758182	21.29	1758182
Chr7	Chr7:1759801	21.29	1759801
Chr7	Chr7:1845703	22.541	1845703
Chr7	Chr7:1845737	22.541	1845737
Chr7	Chr7:2010833	24.434	2010833
Chr7	Chr7:2015901	24.821	2015901
Chr7	Chr7:2017965	24.821	2017965
Chr7	Chr7:2018904	24.821	2018904
Chr7	Chr7:2301141	24.821	2301141
Chr7	Chr7:2314512	24.821	2314512
Chr7	Chr7:2559991	25.686	2559991
Chr7	Chr7:2892789	28.32	2892789
Chr7	Chr7:2915701	28.32	2915701
Chr7	Chr7:2988020	29.184	2988020
Chr7	Chr7:3028349	29.184	3028349
Chr7	Chr7:2864533	29.212	2864533
Chr7	Chr7:3113108	30.048	3113108
Chr7	Chr7:3115608	30.048	3115608
Chr7	Chr7:3129927	30.048	3129927
Chr7	Chr7:3282296	31.552	3282296
Chr7	Chr7:3221071	32.329	3221071
Chr7	Chr7:3456068	33.892	3456068
Chr7	Chr7:3511062	33.892	3511062
Chr7	Chr7:3511129	34.673	3511129
Chr7	Chr7:3605946	34.673	3605946
Chr7	Chr7:3763259	34.673	3763259
Chr7	Chr7:3798734	34.673	3798734
Chr7	Chr7:3976464	35.164	3976464
Chr7	Chr7:4054567	35.164	4054567
Chr7	Chr7:4662741	37.177	4662741
Chr7	Chr7:4664100	37.177	4664100
Chr7	Chr7:4758225	37.177	4758225
Chr7	Chr7:4760898	37.177	4760898
Chr7	Chr7:4760952	37.177	4760952
Chr7	Chr7:4836627	37.177	4836627
Chr7	Chr7:4240420	38.371	4240420
Chr7	Chr7:7110980	39.715	7110980
Chr7	Chr7:4264310	40.206	4264310
Chr7	Chr7:5015039	40.206	5015039
Chr7	Chr7:5089413	40.206	5089413
Chr7	Chr7:5184485	40.206	5184485
Chr7	Chr7:5995448	40.206	5995448
Chr7	Chr7:12726101	40.206	12726101
Chr7	Chr7:13052710	40.206	13052710
Chr7	Chr7:13120312	40.206	13120312
Chr7	Chr7:13120316	40.206	13120316
Chr7	Chr7:13158109	40.206	13158109
Chr7	Chr7:13575325	40.984	13575325
Chr7	Chr7:13585867	40.984	13585867
Chr7	Chr7:13586684	40.984	13586684
Chr7	Chr7:13671163	41.762	13671163
Chr7	Chr7:13672905	41.762	13672905
Chr7	Chr7:13715501	41.762	13715501
Chr7	Chr7:14678723	41.762	14678723
Chr7	Chr7:15475196	41.762	15475196
Chr7	Chr7:15475216	41.762	15475216
Chr7	Chr7:16299915	44.382	16299915
Chr7	Chr7:16712042	45.408	16712042
Chr7	Chr7:16748723	45.408	16748723
Chr7	Chr7:16454557	46.114	16454557
Chr7	Chr7:17076821	46.114	17076821
Chr7	Chr7:17174558	46.114	17174558
Chr7	Chr7:17294729	46.114	17294729
Chr7	Chr7:17612377	46.114	17612377
Chr7	Chr7:18595257	48.076	18595257
Chr7	Chr7:18597228	48.076	18597228
Chr7	Chr7:18892077	48.076	18892077
Chr7	Chr7:19485915	50.039	19485915
Chr7	Chr7:19310927	50.427	19310927
Chr7	Chr7:19485946	50.427	19485946
Chr7	Chr7:19590784	51.596	19590784
Chr7	Chr7:19952555	52.32	19952555
Chr7	Chr7:20041443	53.045	20041443
Chr7	Chr7:20044810	53.77	20044810
Chr7	Chr7:20044902	53.77	20044902
Chr7	Chr7:20056208	53.77	20056208
Chr7	Chr7:20554482	55.009	20554482
Chr7	Chr7:20563710	55.009	20563710
Chr7	Chr7:20564887	55.009	20564887
Chr7	Chr7:20565099	55.009	20565099
Chr7	Chr7:20638350	57.548	20638350
Chr7	Chr7:20941582	58.381	20941582
Chr7	Chr7:20987975	58.381	20987975
Chr7	Chr7:21050593	58.381	21050593
Chr7	Chr7:21149137	61.794	21149137
Chr7	Chr7:21228572	63.473	21228572
Chr7	Chr7:21261986	63.473	21261986
Chr7	Chr7:21292867	63.473	21292867
Chr7	Chr7:21326363	65.153	21326363
Chr7	Chr7:21698960	66.832	21698960
Chr7	Chr7:21730329	67.665	21730329
Chr7	Chr7:21751936	67.665	21751936
Chr7	Chr7:21806312	69.345	21806312
Chr7	Chr7:21809120	69.345	21809120
Chr7	Chr7:22030734	76.402	22030734
Chr7	Chr7:22079433	77.235	22079433
Chr7	Chr7:22094090	77.235	22094090
Chr7	Chr7:22098984	78.068	22098984
Chr7	Chr7:22287595	79.748	22287595
Chr7	Chr7:22347641	81.427	22347641
Chr7	Chr7:22370018	82.26	22370018
Chr7	Chr7:22370035	82.26	22370035
Chr7	Chr7:22391138	82.26	22391138
Chr7	Chr7:22438423	83.093	22438423
Chr7	Chr7:22464210	83.093	22464210
Chr7	Chr7:22482070	85.633	22482070
Chr7	Chr7:22522203	85.633	22522203
Chr7	Chr7:22524469	86.466	22524469
Chr7	Chr7:22556713	87.299	22556713
Chr7	Chr7:22558709	87.299	22558709
Chr7	Chr7:22563024	87.299	22563024
Chr7	Chr7:22589734	88.978	22589734
Chr7	Chr7:22594433	88.978	22594433
Chr7	Chr7:22594918	88.978	22594918
Chr7	Chr7:22609451	88.978	22609451
Chr7	Chr7:22612142	88.978	22612142
Chr7	Chr7:22632640	88.978	22632640
Chr7	Chr7:22989611	90.658	22989611
Chr7	Chr7:23016663	91.491	23016663
Chr7	Chr7:23023080	91.491	23023080
Chr7	Chr7:23079798	94.03	23079798
Chr7	Chr7:23102732	94.03	23102732
Chr7	Chr7:23120973	94.863	23120973
Chr7	Chr7:23128279	94.863	23128279
Chr7	Chr7:23239011	98.44	23239011
Chr7	Chr7:23266583	99.164	23266583
Chr7	Chr7:23288828	99.164	23288828
Chr7	Chr7:23330994	100.008	23330994
Chr7	Chr7:23476049	104.029	23476049
Chr7	Chr7:23506128	104.447	23506128
Chr7	Chr7:23517691	104.447	23517691
Chr7	Chr7:23588639	106.009	23588639
Chr7	Chr7:23601665	106.009	23601665
Chr7	Chr7:23603938	106.009	23603938
Chr7	Chr7:23662911	106.009	23662911
Chr7	Chr7:23776009	106.009	23776009
Chr7	Chr7:23815479	106.009	23815479
Chr8	Chr8:22309926	0	22309926
Chr8	Chr8:22389449	0	22389449
Chr8	Chr8:22394865	0	22394865
Chr8	Chr8:22615493	0	22615493
Chr8	Chr8:22877419	0	22877419
Chr8	Chr8:22174392	1.169	22174392
Chr8	Chr8:22154173	1.557	22154173
Chr8	Chr8:22221052	1.557	22221052
Chr8	Chr8:22081632	3.119	22081632
Chr8	Chr8:21914779	3.313	21914779
Chr8	Chr8:21989938	3.507	21989938
Chr8	Chr8:22045917	3.507	22045917
Chr8	Chr8:22050676	3.507	22050676
Chr8	Chr8:22065333	3.507	22065333
Chr8	Chr8:21826258	5.057	21826258
Chr8	Chr8:21794253	5.082	21794253
Chr8	Chr8:21796733	5.082	21796733
Chr8	Chr8:21556664	8.284	21556664
Chr8	Chr8:21562195	8.284	21562195
Chr8	Chr8:21463670	9.864	21463670
Chr8	Chr8:21464774	9.864	21464774
Chr8	Chr8:21442617	11.433	21442617
Chr8	Chr8:21456695	11.433	21456695
Chr8	Chr8:21238088	12.167	21238088
Chr8	Chr8:21257398	12.167	21257398
Chr8	Chr8:21100750	18.387	21100750
Chr8	Chr8:21039511	19.164	21039511
Chr8	Chr8:21017176	19.94	21017176
Chr8	Chr8:20736513	24.768	20736513
Chr8	Chr8:20707805	25.54	20707805
Chr8	Chr8:20652028	26.313	20652028
Chr8	Chr8:20651955	27.086	20651955
Chr8	Chr8:20599647	27.859	20599647
Chr8	Chr8:20602952	27.859	20602952
Chr8	Chr8:20633171	27.859	20633171
Chr8	Chr8:20550214	28.632	20550214
Chr8	Chr8:20550338	28.632	20550338
Chr8	Chr8:20527065	29.404	20527065
Chr8	Chr8:20472053	30.177	20472053
Chr8	Chr8:20497661	30.177	20497661
Chr8	Chr8:20460432	31.18	20460432
Chr8	Chr8:20188574	31.931	20188574
Chr8	Chr8:20391751	32.183	20391751
Chr8	Chr8:20408369	32.183	20408369
Chr8	Chr8:20460346	32.183	20460346
Chr8	Chr8:20258670	32.681	20258670
Chr8	Chr8:20271073	32.681	20271073
Chr8	Chr8:20293221	32.681	20293221
Chr8	Chr8:19956514	33.684	19956514
Chr8	Chr8:19987762	33.684	19987762
Chr8	Chr8:20006181	33.684	20006181
Chr8	Chr8:20007220	33.684	20007220
Chr8	Chr8:20019446	33.684	20019446
Chr8	Chr8:20025850	33.684	20025850
Chr8	Chr8:20048756	33.684	20048756
Chr8	Chr8:20073757	33.684	20073757
Chr8	Chr8:20120213	33.684	20120213
Chr8	Chr8:19611813	34.465	19611813
Chr8	Chr8:19630651	34.465	19630651
Chr8	Chr8:19684947	34.465	19684947
Chr8	Chr8:19686404	34.465	19686404
Chr8	Chr8:19707532	34.465	19707532
Chr8	Chr8:19712349	34.465	19712349
Chr8	Chr8:19716598	34.465	19716598
Chr8	Chr8:19803301	34.465	19803301
Chr8	Chr8:18936737	40.204	18936737
Chr8	Chr8:18987596	40.204	18987596
Chr8	Chr8:19061068	40.204	19061068
Chr8	Chr8:19218017	40.204	19218017
Chr8	Chr8:19218099	40.204	19218099
Chr8	Chr8:19276550	40.204	19276550
Chr8	Chr8:19286479	40.204	19286479
Chr8	Chr8:19288061	40.204	19288061
Chr8	Chr8:19371581	40.204	19371581
Chr8	Chr8:19399564	40.204	19399564
Chr8	Chr8:18810790	41.375	18810790
Chr8	Chr8:18051227	42.547	18051227
Chr8	Chr8:18247941	42.547	18247941
Chr8	Chr8:18309568	42.547	18309568
Chr8	Chr8:18310622	42.547	18310622
Chr8	Chr8:18360168	42.547	18360168
Chr8	Chr8:18360251	42.547	18360251
Chr8	Chr8:18568003	42.547	18568003
Chr8	Chr8:18588417	42.547	18588417
Chr8	Chr8:18600055	42.547	18600055
Chr8	Chr8:18622700	42.547	18622700
Chr8	Chr8:18500665	43.073	18500665
Chr8	Chr8:18523441	43.073	18523441
Chr8	Chr8:18556988	43.073	18556988
Chr8	Chr8:17804243	43.599	17804243
Chr8	Chr8:17806147	43.599	17806147
Chr8	Chr8:17816406	43.599	17816406
Chr8	Chr8:17839940	43.599	17839940
Chr8	Chr8:17840804	43.599	17840804
Chr8	Chr8:17840909	43.599	17840909
Chr8	Chr8:17903916	43.599	17903916
Chr8	Chr8:17913068	43.599	17913068
Chr8	Chr8:17732562	44.659	17732562
Chr8	Chr8:17620270	45.185	17620270
Chr8	Chr8:17620280	45.185	17620280
Chr8	Chr8:17630522	45.185	17630522
Chr8	Chr8:17535493	45.711	17535493
Chr8	Chr8:17442562	46.237	17442562
Chr8	Chr8:17460679	46.237	17460679
Chr8	Chr8:17337869	46.763	17337869
Chr8	Chr8:17340958	46.763	17340958
Chr8	Chr8:17343769	46.763	17343769
Chr8	Chr8:17349896	46.763	17349896
Chr8	Chr8:17350664	46.763	17350664
Chr8	Chr8:17334423	47.289	17334423
Chr8	Chr8:17280260	48.349	17280260
Chr8	Chr8:17296575	48.349	17296575
Chr8	Chr8:17494146	48.585	17494146
Chr8	Chr8:17186440	50.504	17186440
Chr8	Chr8:17182052	51.03	17182052
Chr8	Chr8:17182152	51.03	17182152
Chr8	Chr8:17184497	51.03	17184497
Chr8	Chr8:17185272	51.03	17185272
Chr8	Chr8:16473585	51.555	16473585
Chr8	Chr8:17106399	51.555	17106399
Chr8	Chr8:17111536	51.555	17111536
Chr8	Chr8:17046746	51.943	17046746
Chr8	Chr8:17092133	51.943	17092133
Chr8	Chr8:16966676	52.331	16966676
Chr8	Chr8:15752626	52.718	15752626
Chr8	Chr8:15819342	52.718	15819342
Chr8	Chr8:16475511	52.718	16475511
Chr8	Chr8:16529429	52.718	16529429
Chr8	Chr8:16538584	52.718	16538584
Chr8	Chr8:16751073	52.718	16751073
Chr8	Chr8:15727099	54.984	15727099
Chr8	Chr8:15730673	54.984	15730673
Chr8	Chr8:15606315	56.669	15606315
Chr8	Chr8:15555425	57.85	15555425
Chr8	Chr8:15372303	58.631	15372303
Chr8	Chr8:15247713	59.977	15247713
Chr8	Chr8:15142496	61.788	15142496
Chr8	Chr8:15143944	61.788	15143944
Chr8	Chr8:15075950	63.061	15075950
Chr8	Chr8:15085665	63.061	15085665
Chr8	Chr8:15085856	63.061	15085856
Chr8	Chr8:15063650	63.494	15063650
Chr8	Chr8:14773306	64.052	14773306
Chr8	Chr8:14906847	64.052	14906847
Chr8	Chr8:14071076	64.328	14071076
Chr8	Chr8:14124324	64.328	14124324
Chr8	Chr8:14415731	65.178	14415731
Chr8	Chr8:14443305	65.178	14443305
Chr8	Chr8:14461381	65.178	14461381
Chr8	Chr8:14006646	66.88	14006646
Chr8	Chr8:14024045	66.88	14024045
Chr8	Chr8:13631453	70.51	13631453
Chr8	Chr8:13644694	70.51	13644694
Chr8	Chr8:13581696	71.489	13581696
Chr8	Chr8:13395021	72.467	13395021
Chr8	Chr8:13439221	72.467	13439221
Chr8	Chr8:13287500	72.857	13287500
Chr8	Chr8:13214317	73.248	13214317
Chr8	Chr8:13387863	73.248	13387863
Chr8	Chr8:13394554	73.248	13394554
Chr8	Chr8:12503011	74.023	12503011
Chr8	Chr8:12822934	74.023	12822934
Chr8	Chr8:12712349	74.411	12712349
Chr8	Chr8:12713481	74.411	12713481
Chr8	Chr8:12509839	75.192	12509839
Chr8	Chr8:12183197	75.974	12183197
Chr8	Chr8:12238798	75.974	12238798
Chr8	Chr8:12361357	75.974	12361357
Chr8	Chr8:6029356	78.343	6029356
Chr8	Chr8:11267724	78.343	11267724
Chr8	Chr8:11407931	78.343	11407931
Chr8	Chr8:11857938	78.343	11857938
Chr8	Chr8:4693167	78.991	4693167
Chr8	Chr8:5220462	78.991	5220462
Chr8	Chr8:2921387	79.639	2921387
Chr8	Chr8:2931188	79.639	2931188
Chr8	Chr8:2932678	79.639	2932678
Chr8	Chr8:2857395	80.287	2857395
Chr8	Chr8:2867441	80.287	2867441
Chr8	Chr8:2881170	80.287	2881170
Chr8	Chr8:2700683	81.068	2700683
Chr8	Chr8:2609088	81.456	2609088
Chr8	Chr8:2659811	81.456	2659811
Chr8	Chr8:2670626	81.456	2670626
Chr8	Chr8:1962571	82.231	1962571
Chr8	Chr8:2528495	82.231	2528495
Chr8	Chr8:2537453	82.231	2537453
Chr8	Chr8:2589831	82.231	2589831
Chr8	Chr8:2487145	82.619	2487145
Chr8	Chr8:1943745	83.394	1943745
Chr8	Chr8:1583439	84.956	1583439
Chr8	Chr8:1566589	86.138	1566589
Chr8	Chr8:1566669	86.138	1566669
Chr8	Chr8:1520013	86.525	1520013
Chr8	Chr8:1528115	86.525	1528115
Chr8	Chr8:1469037	87.829	1469037
Chr8	Chr8:1420085	88.476	1420085
Chr8	Chr8:1276790	89.644	1276790
Chr8	Chr8:1248822	89.838	1248822
Chr8	Chr8:1249281	89.838	1249281
Chr8	Chr8:1271578	90.032	1271578
Chr8	Chr8:1164366	90.81	1164366
Chr8	Chr8:935520	91.589	935520
Chr8	Chr8:941339	91.589	941339
Chr8	Chr8:979140	91.589	979140
Chr8	Chr8:991995	91.589	991995
Chr8	Chr8:879832	92.171	879832
Chr8	Chr8:852812	93.344	852812
Chr8	Chr8:766013	93.926	766013
Chr8	Chr8:806374	93.926	806374
Chr8	Chr8:696785	96.682	696785
Chr8	Chr8:696886	96.682	696886
Chr8	Chr8:709760	96.682	709760
Chr8	Chr8:618146	97.123	618146
Chr8	Chr8:639912	97.123	639912
Chr8	Chr8:593352	98.194	593352
Chr8	Chr8:454362	102.269	454362
Chr8	Chr8:410158	103.722	410158
Chr8	Chr8:63967	108.109	63967
Chr8	Chr8:95938	108.109	95938
Chr8	Chr8:107049	108.109	107049
Chr8	Chr8:152517	108.109	152517
Chr8	Chr8:160993	108.109	160993
Chr8	Chr8:194722	108.109	194722
Chr8	Chr8:195782	108.109	195782
Chr8	Chr8:205315	108.109	205315
Chr8	Chr8:210155	108.109	210155
Chr8	Chr8:267381	108.109	267381
Chr8	Chr8:267401	108.109	267401
Chr9	Chr9:20499311	0	20499311
Chr9	Chr9:20510275	0	20510275
Chr9	Chr9:20512056	0	20512056
Chr9	Chr9:20512148	0	20512148
Chr9	Chr9:20514367	0	20514367
Chr9	Chr9:20522784	0	20522784
Chr9	Chr9:20253261	0.775	20253261
Chr9	Chr9:20269713	0.775	20269713
Chr9	Chr9:20274904	0.775	20274904
Chr9	Chr9:19961379	4.777	19961379
Chr9	Chr9:19920067	5.165	19920067
Chr9	Chr9:19951567	5.165	19951567
Chr9	Chr9:19922523	5.359	19922523
Chr9	Chr9:19926598	5.359	19926598
Chr9	Chr9:19928117	5.359	19928117
Chr9	Chr9:19916769	5.553	19916769
Chr9	Chr9:19917759	5.553	19917759
Chr9	Chr9:19906565	8.836	19906565
Chr9	Chr9:19874874	9.611	19874874
Chr9	Chr9:19875818	9.611	19875818
Chr9	Chr9:19887437	9.611	19887437
Chr9	Chr9:19780115	10.386	19780115
Chr9	Chr9:19817737	10.386	19817737
Chr9	Chr9:19819784	10.386	19819784
Chr9	Chr9:19775725	10.87	19775725
Chr9	Chr9:19658195	12.343	19658195
Chr9	Chr9:19722316	12.343	19722316
Chr9	Chr9:19722385	12.343	19722385
Chr9	Chr9:19683415	12.859	19683415
Chr9	Chr9:19471155	13.899	19471155
Chr9	Chr9:19524847	13.899	19524847
Chr9	Chr9:19563409	13.899	19563409
Chr9	Chr9:19259166	15.862	19259166
Chr9	Chr9:19334148	15.862	19334148
Chr9	Chr9:19374458	15.862	19374458
Chr9	Chr9:19386267	15.862	19386267
Chr9	Chr9:19386959	15.862	19386959
Chr9	Chr9:19397981	15.862	19397981
Chr9	Chr9:19215425	16.9	19215425
Chr9	Chr9:19228122	16.9	19228122
Chr9	Chr9:19232643	16.9	19232643
Chr9	Chr9:19032186	20.064	19032186
Chr9	Chr9:18908010	21.102	18908010
Chr9	Chr9:18778700	22.271	18778700
Chr9	Chr9:18836702	22.271	18836702
Chr9	Chr9:18837423	22.271	18837423
Chr9	Chr9:18775006	23.05	18775006
Chr9	Chr9:18643140	24.621	18643140
Chr9	Chr9:18679297	24.621	18679297
Chr9	Chr9:18557447	25.79	18557447
Chr9	Chr9:18566268	25.79	18566268
Chr9	Chr9:18426952	27.753	18426952
Chr9	Chr9:18455111	27.753	18455111
Chr9	Chr9:18539930	27.753	18539930
Chr9	Chr9:18539976	27.753	18539976
Chr9	Chr9:18200536	31.383	18200536
Chr9	Chr9:18200562	31.383	18200562
Chr9	Chr9:18127023	31.576	18127023
Chr9	Chr9:17509275	31.77	17509275
Chr9	Chr9:17570798	31.77	17570798
Chr9	Chr9:18090869	31.77	18090869
Chr9	Chr9:18099738	31.77	18099738
Chr9	Chr9:18100545	31.77	18100545
Chr9	Chr9:18100776	31.77	18100776
Chr9	Chr9:18008806	34.1	18008806
Chr9	Chr9:17927276	35.01	17927276
Chr9	Chr9:17927469	35.01	17927469
Chr9	Chr9:17701163	36.858	17701163
Chr9	Chr9:17705127	36.858	17705127
Chr9	Chr9:16887267	37.309	16887267
Chr9	Chr9:16928434	37.309	16928434
Chr9	Chr9:16956797	37.309	16956797
Chr9	Chr9:16957347	37.309	16957347
Chr9	Chr9:17477042	37.309	17477042
Chr9	Chr9:16307033	38.478	16307033
Chr9	Chr9:16438514	38.478	16438514
Chr9	Chr9:16587350	38.478	16587350
Chr9	Chr9:16737980	38.478	16737980
Chr9	Chr9:16794977	38.478	16794977
Chr9	Chr9:16796917	38.478	16796917
Chr9	Chr9:14911936	43.62	14911936
Chr9	Chr9:16039550	43.62	16039550
Chr9	Chr9:16053721	43.62	16053721
Chr9	Chr9:16127094	43.62	16127094
Chr9	Chr9:16131231	43.62	16131231
Chr9	Chr9:12447301	44.616	12447301
Chr9	Chr9:12748199	44.616	12748199
Chr9	Chr9:13064938	44.616	13064938
Chr9	Chr9:13353902	44.616	13353902
Chr9	Chr9:13356895	44.616	13356895
Chr9	Chr9:13651013	44.616	13651013
Chr9	Chr9:4908419	45.611	4908419
Chr9	Chr9:6038604	45.611	6038604
Chr9	Chr9:6297492	45.611	6297492
Chr9	Chr9:7890924	45.611	7890924
Chr9	Chr9:7890937	45.611	7890937
Chr9	Chr9:3562765	46.607	3562765
Chr9	Chr9:3586067	46.607	3586067
Chr9	Chr9:4568582	46.607	4568582
Chr9	Chr9:4575323	46.607	4575323
Chr9	Chr9:4576515	46.607	4576515
Chr9	Chr9:2015094	48.615	2015094
Chr9	Chr9:1442045	50.622	1442045
Chr9	Chr9:1454436	50.622	1454436
Chr9	Chr9:1481356	50.622	1481356
Chr9	Chr9:1350732	52.63	1350732
Chr9	Chr9:1402766	52.63	1402766
Chr9	Chr9:1415162	52.63	1415162
Chr9	Chr9:1282336	54.592	1282336
Chr9	Chr9:1310088	54.983	1310088
Chr9	Chr9:1166956	55.374	1166956
Chr9	Chr9:1068280	56.265	1068280
Chr9	Chr9:1078178	56.265	1078178
Chr9	Chr9:1020781	57.157	1020781
Chr9	Chr9:696039	58.505	696039
Chr9	Chr9:713485	58.505	713485
Chr9	Chr9:725198	58.505	725198
Chr9	Chr9:746091	58.505	746091
Chr9	Chr9:681375	58.893	681375
Chr9	Chr9:587998	60.366	587998
Chr9	Chr9:611030	60.366	611030
Chr9	Chr9:630201	60.366	630201
Chr9	Chr9:381925	60.849	381925
Chr9	Chr9:463852	60.849	463852
Chr9	Chr9:587941	60.849	587941
Chr9	Chr9:178364	62.85	178364
Chr9	Chr9:214378	62.85	214378
Chr9	Chr9:221291	62.85	221291
Chr9	Chr9:129369	65.213	129369
Chr9	Chr9:156727	65.213	156727
Chr9	Chr9:157529	65.213	157529
Chr9	Chr9:22304	66.776	22304
Chr9	Chr9:57657	66.776	57657
Chr9	Chr9:81998	66.776	81998
Chr10	Chr10:171643	0	171643
Chr10	Chr10:198308	0	198308
Chr10	Chr10:199576	0	199576
Chr10	Chr10:236419	0.551	236419
Chr10	Chr10:248890	0.551	248890
Chr10	Chr10:360027	1.103	360027
Chr10	Chr10:274768	1.304	274768
Chr10	Chr10:275708	1.304	275708
Chr10	Chr10:297672	1.304	297672
Chr10	Chr10:479774	2.609	479774
Chr10	Chr10:513136	2.609	513136
Chr10	Chr10:568568	3.362	568568
Chr10	Chr10:569888	3.913	569888
Chr10	Chr10:578334	3.913	578334
Chr10	Chr10:579491	3.913	579491
Chr10	Chr10:771687	4.695	771687
Chr10	Chr10:806336	4.695	806336
Chr10	Chr10:1483840	5.082	1483840
Chr10	Chr10:1761094	5.082	1761094
Chr10	Chr10:1909601	6.251	1909601
Chr10	Chr10:1996094	6.735	1996094
Chr10	Chr10:2377363	8.718	2377363
Chr10	Chr10:2377412	8.718	2377412
Chr10	Chr10:2378177	9.202	2378177
Chr10	Chr10:2556906	10.177	2556906
Chr10	Chr10:2556974	10.177	2556974
Chr10	Chr10:3596175	10.177	3596175
Chr10	Chr10:3723695	10.565	3723695
Chr10	Chr10:3921266	10.565	3921266
Chr10	Chr10:3922878	10.565	3922878
Chr10	Chr10:3922907	10.565	3922907
Chr10	Chr10:3933931	10.565	3933931
Chr10	Chr10:4044407	10.952	4044407
Chr10	Chr10:4046420	10.952	4046420
Chr10	Chr10:5446565	11.733	5446565
Chr10	Chr10:6144382	11.733	6144382
Chr10	Chr10:6670832	11.733	6670832
Chr10	Chr10:20920876	12.121	20920876
Chr10	Chr10:29106467	12.509	29106467
Chr10	Chr10:29609207	12.509	29609207
Chr10	Chr10:29653743	12.509	29653743
Chr10	Chr10:29655762	12.509	29655762
Chr10	Chr10:29818756	12.896	29818756
Chr10	Chr10:29917944	13.284	29917944
Chr10	Chr10:30370599	13.478	30370599
Chr10	Chr10:29998281	13.672	29998281
Chr10	Chr10:30371839	14.059	30371839
Chr10	Chr10:30459960	14.059	30459960
Chr10	Chr10:30499977	14.059	30499977
Chr10	Chr10:30500593	14.059	30500593
Chr10	Chr10:32015296	15.834	32015296
Chr10	Chr10:32062172	17.008	32062172
Chr10	Chr10:32203964	17.591	32203964
Chr10	Chr10:32367897	19.16	32367897
Chr10	Chr10:32424543	19.16	32424543
Chr10	Chr10:33212464	21.545	33212464
Chr10	Chr10:33226313	21.545	33226313
Chr10	Chr10:33241612	23.123	33241612
Chr10	Chr10:33243821	23.123	33243821
Chr10	Chr10:33284079	24.292	33284079
Chr10	Chr10:33287398	24.292	33287398
Chr10	Chr10:33617035	24.292	33617035
Chr10	Chr10:33636462	24.292	33636462
Chr10	Chr10:33949641	25.474	33949641
Chr10	Chr10:33998562	26.655	33998562
Chr10	Chr10:34012221	26.655	34012221
Chr10	Chr10:34038107	26.655	34038107
Chr10	Chr10:34112076	27.043	34112076
Chr10	Chr10:34383174	27.043	34383174
Chr10	Chr10:34183585	27.818	34183585
Chr10	Chr10:34383231	27.818	34383231
Chr10	Chr10:34731029	33.523	34731029
Chr10	Chr10:34758633	33.91	34758633
Chr10	Chr10:34762967	34.686	34762967
Chr10	Chr10:34763029	35.073	34763029
Chr10	Chr10:34847194	35.853	34847194
Chr10	Chr10:34865557	35.853	34865557
Chr10	Chr10:35063722	39.05	35063722
Chr10	Chr10:35193666	41.012	35193666
Chr10	Chr10:35218624	41.012	35218624
Chr10	Chr10:35235682	41.848	35235682
Chr10	Chr10:35275080	42.683	35275080
Chr10	Chr10:35359234	43.518	35359234
Chr10	Chr10:35339599	45.53	35339599
Chr10	Chr10:35481268	46.253	35481268
Chr10	Chr10:35660354	46.94	35660354
Chr10	Chr10:35703524	46.94	35703524
Chr10	Chr10:35863285	47.775	35863285
Chr10	Chr10:35865867	48.458	35865867
Chr10	Chr10:35878844	48.458	35878844
Chr10	Chr10:35882157	48.458	35882157
Chr10	Chr10:35898634	48.458	35898634
Chr10	Chr10:35900261	48.458	35900261
Chr10	Chr10:36063215	52.992	36063215
Chr10	Chr10:36221062	54.584	36221062
Chr10	Chr10:36108447	58.21	36108447
Chr10	Chr10:36108541	59.893	36108541
Chr10	Chr10:36878154	60.711	36878154
Chr10	Chr10:36150844	60.729	36150844
Chr10	Chr10:37025719	62.168	37025719
Chr10	Chr10:37109710	65.902	37109710
Chr10	Chr10:37230644	73.796	37230644
Chr10	Chr10:37259467	73.796	37259467
Chr10	Chr10:37384638	77.217	37384638
Chr10	Chr10:37522912	77.217	37522912
Chr10	Chr10:37544216	79.586	37544216
Chr10	Chr10:37582346	79.974	37582346
Chr10	Chr10:37594841	79.974	37594841
Chr10	Chr10:37611596	80.362	37611596
Chr10	Chr10:37655438	80.362	37655438
Chr11	Chr11:19047221	0	19047221
Chr11	Chr11:19060909	0	19060909
Chr11	Chr11:19084588	0	19084588
Chr11	Chr11:19209143	0	19209143
Chr11	Chr11:19267160	0	19267160
Chr11	Chr11:19267224	0	19267224
Chr11	Chr11:19008508	0.775	19008508
Chr11	Chr11:18938072	1.55	18938072
Chr11	Chr11:19008133	1.55	19008133
Chr11	Chr11:18824349	9.903	18824349
Chr11	Chr11:18823393	10.291	18823393
Chr11	Chr11:18822781	10.678	18822781
Chr11	Chr11:18823303	10.678	18823303
Chr11	Chr11:18823340	10.678	18823340
Chr11	Chr11:18795708	11.86	18795708
Chr11	Chr11:18805513	11.86	18805513
Chr11	Chr11:18714635	12.25	18714635
Chr11	Chr11:18716403	12.25	18716403
Chr11	Chr11:18712704	12.641	18712704
Chr11	Chr11:18407155	15.03	18407155
Chr11	Chr11:18468931	15.03	18468931
Chr11	Chr11:18401873	16.134	18401873
Chr11	Chr11:18303096	16.682	18303096
Chr11	Chr11:18332163	16.682	18332163
Chr11	Chr11:17429605	21.323	17429605
Chr11	Chr11:17429682	21.323	17429682
Chr11	Chr11:17405482	21.871	17405482
Chr11	Chr11:17743683	21.871	17743683
Chr11	Chr11:17894861	21.871	17894861
Chr11	Chr11:18046795	21.871	18046795
Chr11	Chr11:18158903	21.871	18158903
Chr11	Chr11:17330755	23.174	17330755
Chr11	Chr11:17331204	23.174	17331204
Chr11	Chr11:17332417	23.174	17332417
Chr11	Chr11:17227794	23.821	17227794
Chr11	Chr11:17296314	23.821	17296314
Chr11	Chr11:17198200	26.62	17198200
Chr11	Chr11:16996750	29.416	16996750
Chr11	Chr11:16988803	29.434	16988803
Chr11	Chr11:16850854	31.531	16850854
Chr11	Chr11:16843073	34.188	16843073
Chr11	Chr11:16843124	34.188	16843124
Chr11	Chr11:16855801	34.188	16855801
Chr11	Chr11:16488789	37.777	16488789
Chr11	Chr11:16488749	38.164	16488749
Chr11	Chr11:16475843	39.727	16475843
Chr11	Chr11:15580463	42.575	15580463
Chr11	Chr11:15619900	42.575	15619900
Chr11	Chr11:15549283	43.357	15549283
Chr11	Chr11:15539444	44.526	15539444
Chr11	Chr11:15360624	45.226	15360624
Chr11	Chr11:15228786	45.927	15228786
Chr11	Chr11:15235349	45.927	15235349
Chr11	Chr11:15241734	45.927	15241734
Chr11	Chr11:15116099	46.628	15116099
Chr11	Chr11:15133493	46.628	15133493
Chr11	Chr11:15096582	47.329	15096582
Chr11	Chr11:14773956	48.029	14773956
Chr11	Chr11:12520479	50.9	12520479
Chr11	Chr11:10276447	51.681	10276447
Chr11	Chr11:10637577	51.681	10637577
Chr11	Chr11:10725708	51.681	10725708
Chr11	Chr11:10728484	51.681	10728484
Chr11	Chr11:10791975	51.681	10791975
Chr11	Chr11:10792045	51.681	10792045
Chr11	Chr11:11715856	51.681	11715856
Chr11	Chr11:11715894	51.681	11715894
Chr11	Chr11:12037436	51.681	12037436
Chr11	Chr11:12040856	51.681	12040856
Chr11	Chr11:12273295	51.681	12273295
Chr11	Chr11:12417727	51.681	12417727
Chr11	Chr11:12418463	51.681	12418463
Chr11	Chr11:4196995	52.85	4196995
Chr11	Chr11:4320060	52.85	4320060
Chr11	Chr11:4344550	52.85	4344550
Chr11	Chr11:4668564	52.85	4668564
Chr11	Chr11:4727053	52.85	4727053
Chr11	Chr11:3659454	53.238	3659454
Chr11	Chr11:3681520	53.238	3681520
Chr11	Chr11:3938407	53.238	3938407
Chr11	Chr11:3524170	53.626	3524170
Chr11	Chr11:3595030	53.626	3595030
Chr11	Chr11:3595125	53.626	3595125
Chr11	Chr11:3521993	54.404	3521993
Chr11	Chr11:3227364	55.182	3227364
Chr11	Chr11:3028264	55.57	3028264
Chr11	Chr11:3044871	55.57	3044871
Chr11	Chr11:3045596	55.57	3045596
Chr11	Chr11:3186540	55.57	3186540
Chr11	Chr11:3186617	55.57	3186617
Chr11	Chr11:2825027	55.957	2825027
Chr11	Chr11:2827903	55.957	2827903
Chr11	Chr11:2839904	55.957	2839904
Chr11	Chr11:2812883	56.345	2812883
Chr11	Chr11:2824998	56.345	2824998
Chr11	Chr11:2724293	57.126	2724293
Chr11	Chr11:2712489	57.514	2712489
Chr11	Chr11:2134002	57.901	2134002
Chr11	Chr11:2305504	57.901	2305504
Chr11	Chr11:2305571	57.901	2305571
Chr11	Chr11:2120236	59.464	2120236
Chr11	Chr11:2060772	59.852	2060772
Chr11	Chr11:2075433	59.852	2075433
Chr11	Chr11:2075530	59.852	2075530
Chr11	Chr11:1992773	60.239	1992773
Chr11	Chr11:2051890	60.239	2051890
Chr11	Chr11:1631938	60.627	1631938
Chr11	Chr11:1631958	60.627	1631958
Chr11	Chr11:1636093	60.627	1636093
Chr11	Chr11:1780783	60.627	1780783
Chr11	Chr11:1815552	60.627	1815552
Chr11	Chr11:1348076	61.808	1348076
Chr11	Chr11:1348232	61.808	1348232
Chr11	Chr11:1346785	62.196	1346785
Chr11	Chr11:1336458	62.977	1336458
Chr11	Chr11:1339835	62.977	1339835
Chr11	Chr11:1218763	66.508	1218763
Chr11	Chr11:1139907	67.762	1139907
Chr11	Chr11:1157150	67.762	1157150
Chr11	Chr11:1157197	67.762	1157197
Chr11	Chr11:1135107	68.259	1135107
Chr11	Chr11:1135150	68.259	1135150
Chr11	Chr11:1216744	68.259	1216744
Chr11	Chr11:1096369	68.776	1096369
Chr11	Chr11:1104370	68.776	1104370
Chr11	Chr11:998496	69.816	998496
Chr11	Chr11:1028139	69.816	1028139
Chr11	Chr11:548347	72.598	548347
Chr11	Chr11:389916	72.986	389916
Chr11	Chr11:394019	72.986	394019
Chr11	Chr11:377768	73.374	377768
Chr11	Chr11:395903	73.374	395903
Chr11	Chr11:204990	74.149	204990
Chr11	Chr11:252316	74.149	252316
Chr11	Chr11:255926	74.149	255926
Chr11	Chr11:264225	74.149	264225
Chr11	Chr11:309983	74.149	309983
Chr11	Chr11:313060	74.149	313060
Chr11	Chr11:313220	74.149	313220
Chr11	Chr11:178758	75.711	178758
Chr11	Chr11:54719	76.487	54719
Chr11	Chr11:106649	76.487	106649
Chr12	Chr12:19911498	0	19911498
Chr12	Chr12:19924547	0	19924547
Chr12	Chr12:19930271	0	19930271
Chr12	Chr12:19951587	0	19951587
Chr12	Chr12:20037707	0	20037707
Chr12	Chr12:19831556	2.363	19831556
Chr12	Chr12:19847365	2.363	19847365
Chr12	Chr12:19847975	2.363	19847975
Chr12	Chr12:19756582	3.138	19756582
Chr12	Chr12:19770783	3.138	19770783
Chr12	Chr12:19770906	3.138	19770906
Chr12	Chr12:19719445	5.5	19719445
Chr12	Chr12:19638798	6.276	19638798
Chr12	Chr12:19648266	6.276	19648266
Chr12	Chr12:19118858	11.973	19118858
Chr12	Chr12:19209924	11.973	19209924
Chr12	Chr12:19250589	11.973	19250589
Chr12	Chr12:18893617	14.336	18893617
Chr12	Chr12:18901368	14.336	18901368
Chr12	Chr12:18878399	15.111	18878399
Chr12	Chr12:18873216	16.673	18873216
Chr12	Chr12:18873293	16.673	18873293
Chr12	Chr12:18786724	17.449	18786724
Chr12	Chr12:18787988	17.449	18787988
Chr12	Chr12:18788044	17.449	18788044
Chr12	Chr12:18800965	17.449	18800965
Chr12	Chr12:18801336	17.449	18801336
Chr12	Chr12:18744544	18.224	18744544
Chr12	Chr12:18649842	18.999	18649842
Chr12	Chr12:18656185	18.999	18656185
Chr12	Chr12:18488604	20.18	18488604
Chr12	Chr12:18449105	20.568	18449105
Chr12	Chr12:18479000	20.568	18479000
Chr12	Chr12:18296428	21.749	18296428
Chr12	Chr12:18298126	21.749	18298126
Chr12	Chr12:18152569	23.337	18152569
Chr12	Chr12:18338020	23.337	18338020
Chr12	Chr12:18338100	23.337	18338100
Chr12	Chr12:17863778	24.925	17863778
Chr12	Chr12:18031290	24.925	18031290
Chr12	Chr12:17638956	26.494	17638956
Chr12	Chr12:17669431	26.494	17669431
Chr12	Chr12:17796474	26.494	17796474
Chr12	Chr12:17808085	26.494	17808085
Chr12	Chr12:17795462	26.881	17795462
Chr12	Chr12:17782913	27.269	17782913
Chr12	Chr12:17499054	28.05	17499054
Chr12	Chr12:17638877	28.05	17638877
Chr12	Chr12:17420738	30.413	17420738
Chr12	Chr12:17218961	32.328	17218961
Chr12	Chr12:17168069	32.423	17168069
Chr12	Chr12:17176893	32.423	17176893
Chr12	Chr12:16861036	36.199	16861036
Chr12	Chr12:16818594	37.612	16818594
Chr12	Chr12:16607228	40.752	16607228
Chr12	Chr12:16607137	41.472	16607137
Chr12	Chr12:16113224	42.785	16113224
Chr12	Chr12:16147489	42.785	16147489
Chr12	Chr12:16147574	42.785	16147574
Chr12	Chr12:16151158	42.785	16151158
Chr12	Chr12:16233979	42.785	16233979
Chr12	Chr12:16211374	43.966	16211374
Chr12	Chr12:16153914	44.354	16153914
Chr12	Chr12:15852946	44.975	15852946
Chr12	Chr12:16064304	44.975	16064304
Chr12	Chr12:16064518	44.975	16064518
Chr12	Chr12:15003961	46.87	15003961
Chr12	Chr12:15005812	46.87	15005812
Chr12	Chr12:15019623	46.87	15019623
Chr12	Chr12:13393807	47.491	13393807
Chr12	Chr12:13633892	47.491	13633892
Chr12	Chr12:13884268	47.491	13884268
Chr12	Chr12:13887434	47.491	13887434
Chr12	Chr12:14044945	47.491	14044945
Chr12	Chr12:14045022	47.491	14045022
Chr12	Chr12:14131126	47.491	14131126
Chr12	Chr12:14131171	47.491	14131171
Chr12	Chr12:14308186	47.491	14308186
Chr12	Chr12:14434218	47.491	14434218
Chr12	Chr12:14541177	47.491	14541177
Chr12	Chr12:12078249	48.008	12078249
Chr12	Chr12:12296234	48.008	12296234
Chr12	Chr12:12506587	48.008	12506587
Chr12	Chr12:12667596	48.008	12667596
Chr12	Chr12:12673901	48.008	12673901
Chr12	Chr12:5964091	48.525	5964091
Chr12	Chr12:2701384	49.042	2701384
Chr12	Chr12:3004907	49.042	3004907
Chr12	Chr12:3004976	49.042	3004976
Chr12	Chr12:3064496	49.042	3064496
Chr12	Chr12:3121214	49.042	3121214
Chr12	Chr12:3206156	49.042	3206156
Chr12	Chr12:3212625	49.042	3212625
Chr12	Chr12:3277462	49.042	3277462
Chr12	Chr12:3481257	49.042	3481257
Chr12	Chr12:4029528	49.042	4029528
Chr12	Chr12:4080270	49.042	4080270
Chr12	Chr12:4275253	49.042	4275253
Chr12	Chr12:2679564	50.11	2679564
Chr12	Chr12:2864604	50.11	2864604
Chr12	Chr12:2644176	51.179	2644176
Chr12	Chr12:2155405	51.949	2155405
Chr12	Chr12:2156925	51.949	2156925
Chr12	Chr12:1516537	53.391	1516537
Chr12	Chr12:946864	54.833	946864
Chr12	Chr12:752689	56.275	752689
Chr12	Chr12:752721	56.275	752721
Chr12	Chr12:2091649	56.275	2091649
Chr12	Chr12:1128723	57.687	1128723
Chr12	Chr12:1153961	57.687	1153961
Chr12	Chr12:1162920	57.687	1162920
Chr12	Chr12:717562	61.054	717562
Chr12	Chr12:843070	64.355	843070
Chr12	Chr12:687812	68.281	687812
Chr12	Chr12:489583	72.629	489583
Chr12	Chr12:504143	72.629	504143
Chr12	Chr12:438965	73.141	438965
Chr12	Chr12:348498	75.504	348498
Chr12	Chr12:310852	76.285	310852
Chr12	Chr12:230401	77.06	230401
Chr12	Chr12:242687	77.06	242687
Chr12	Chr12:246768	77.06	246768
Chr12	Chr12:264904	77.06	264904
Chr12	Chr12:266412	77.06	266412
Chr12	Chr12:245506	77.642	245506
Chr12	Chr12:76401	78.223	76401
Chr12	Chr12:92122	78.223	92122
Chr12	Chr12:154052	78.223	154052
Chr12	Chr12:181697	78.223	181697
Chr12	Chr12:185051	78.223	185051
Chr13	Chr13:28702354	0	28702354
Chr13	Chr13:28703650	0	28703650
Chr13	Chr13:28747528	0	28747528
Chr13	Chr13:28825632	0	28825632
Chr13	Chr13:28554374	1.169	28554374
Chr13	Chr13:28556140	1.169	28556140
Chr13	Chr13:28556217	1.169	28556217
Chr13	Chr13:28403647	1.848	28403647
Chr13	Chr13:28457729	1.848	28457729
Chr13	Chr13:28460256	1.848	28460256
Chr13	Chr13:28465282	1.848	28465282
Chr13	Chr13:28470179	1.848	28470179
Chr13	Chr13:28172371	3.919	28172371
Chr13	Chr13:28172390	3.919	28172390
Chr13	Chr13:27651002	4.307	27651002
Chr13	Chr13:27651106	4.307	27651106
Chr13	Chr13:27678356	4.307	27678356
Chr13	Chr13:27683263	4.307	27683263
Chr13	Chr13:27719370	4.307	27719370
Chr13	Chr13:27719927	4.307	27719927
Chr13	Chr13:18732789	8.42	18732789
Chr13	Chr13:26178125	8.42	26178125
Chr13	Chr13:26178169	8.42	26178169
Chr13	Chr13:26264740	8.42	26264740
Chr13	Chr13:26269821	8.42	26269821
Chr13	Chr13:18547461	8.808	18547461
Chr13	Chr13:18639168	8.808	18639168
Chr13	Chr13:9420235	9.195	9420235
Chr13	Chr13:16903651	9.195	16903651
Chr13	Chr13:7640360	9.583	7640360
Chr13	Chr13:7641576	9.583	7641576
Chr13	Chr13:8379007	9.583	8379007
Chr13	Chr13:15989851	9.583	15989851
Chr13	Chr13:7448254	10.278	7448254
Chr13	Chr13:5402359	10.46	5402359
Chr13	Chr13:5490952	10.46	5490952
Chr13	Chr13:4228032	13.127	4228032
Chr13	Chr13:3872514	14.979	3872514
Chr13	Chr13:3806486	15.888	3806486
Chr13	Chr13:3810410	15.888	3810410
Chr13	Chr13:3876869	15.888	3876869
Chr13	Chr13:3432381	16.502	3432381
Chr13	Chr13:3640879	16.502	3640879
Chr13	Chr13:3641548	16.502	3641548
Chr13	Chr13:3679127	16.502	3679127
Chr13	Chr13:3700409	16.502	3700409
Chr13	Chr13:3700641	16.502	3700641
Chr13	Chr13:3700755	16.502	3700755
Chr13	Chr13:2823358	18.375	2823358
Chr13	Chr13:2826963	18.375	2826963
Chr13	Chr13:3049436	18.375	3049436
Chr13	Chr13:3150710	18.375	3150710
Chr13	Chr13:2678362	20.891	2678362
Chr13	Chr13:2511003	24.728	2511003
Chr13	Chr13:2263816	28.45	2263816
Chr13	Chr13:2385718	28.565	2385718
Chr13	Chr13:2105120	31.651	2105120
Chr13	Chr13:1931027	33.769	1931027
Chr13	Chr13:2014177	33.769	2014177
Chr13	Chr13:1639125	36.577	1639125
Chr13	Chr13:1879692	36.577	1879692
Chr13	Chr13:1609886	40.143	1609886
Chr13	Chr13:1549908	42.225	1549908
Chr13	Chr13:1549334	43.024	1549334
Chr13	Chr13:1309539	45.993	1309539
Chr13	Chr13:1318162	45.993	1318162
Chr13	Chr13:1388303	45.993	1388303
Chr13	Chr13:1273697	46.242	1273697
Chr13	Chr13:1282012	46.622	1282012
Chr13	Chr13:1250260	47.251	1250260
Chr13	Chr13:1250227	47.639	1250227
Chr13	Chr13:1211923	48.808	1211923
Chr13	Chr13:1212374	48.808	1212374
Chr13	Chr13:1195790	49.195	1195790
Chr13	Chr13:950421	54.518	950421
Chr13	Chr13:929595	55.686	929595
Chr13	Chr13:823700	57.649	823700
Chr13	Chr13:849394	57.649	849394
Chr13	Chr13:762378	58.424	762378
Chr13	Chr13:754384	60.787	754384
Chr13	Chr13:390629	64.376	390629
Chr13	Chr13:374006	65.151	374006
Chr13	Chr13:299403	66.319	299403
Chr13	Chr13:307977	66.319	307977
Chr13	Chr13:140361	68.287	140361
Chr13	Chr13:182812	69.459	182812
Chr13	Chr13:187638	71.03	187638
Chr13	Chr13:198889	71.03	198889
Chr13	Chr13:134612	72.596	134612
Chr13	Chr13:6174	73.769	6174
Chr13	Chr13:12981	74.155	12981
Chr13	Chr13:27941	74.155	27941
Chr13	Chr13:61188	74.155	61188
Chr14	Chr14:81978	0	81978
Chr14	Chr14:135444	0	135444
Chr14	Chr14:167978	0	167978
Chr14	Chr14:176105	0	176105
Chr14	Chr14:240052	0.194	240052
Chr14	Chr14:268070	0.194	268070
Chr14	Chr14:270635	0.388	270635
Chr14	Chr14:315773	1.163	315773
Chr14	Chr14:315816	1.163	315816
Chr14	Chr14:329755	2.332	329755
Chr14	Chr14:339048	2.332	339048
Chr14	Chr14:359801	2.332	359801
Chr14	Chr14:368950	2.332	368950
Chr14	Chr14:376909	2.332	376909
Chr14	Chr14:515618	4.701	515618
Chr14	Chr14:517156	4.701	517156
Chr14	Chr14:558393	5.882	558393
Chr14	Chr14:633559	6.27	633559
Chr14	Chr14:606444	6.657	606444
Chr14	Chr14:617914	6.657	617914
Chr14	Chr14:706367	6.657	706367
Chr14	Chr14:714341	7.049	714341
Chr14	Chr14:723278	8.608	723278
Chr14	Chr14:730695	8.608	730695
Chr14	Chr14:825158	8.801	825158
Chr14	Chr14:825236	8.995	825236
Chr14	Chr14:841955	10.659	841955
Chr14	Chr14:854542	11.441	854542
Chr14	Chr14:884116	12.275	884116
Chr14	Chr14:1144822	14.485	1144822
Chr14	Chr14:1149126	14.485	1149126
Chr14	Chr14:1300422	18.514	1300422
Chr14	Chr14:1338766	18.514	1338766
Chr14	Chr14:1237410	19.295	1237410
Chr14	Chr14:1560679	19.295	1560679
Chr14	Chr14:1478804	21.716	1478804
Chr14	Chr14:1505189	21.716	1505189
Chr14	Chr14:1515190	21.716	1515190
Chr14	Chr14:1792889	26.351	1792889
Chr14	Chr14:1806118	26.351	1806118
Chr14	Chr14:2152997	29.12	2152997
Chr14	Chr14:2224483	29.12	2224483
Chr14	Chr14:2257929	29.12	2257929
Chr14	Chr14:2346342	29.12	2346342
Chr14	Chr14:2346513	29.12	2346513
Chr14	Chr14:2388980	29.12	2388980
Chr14	Chr14:2614548	29.677	2614548
Chr14	Chr14:2614634	29.677	2614634
Chr14	Chr14:2761811	29.677	2761811
Chr14	Chr14:2783008	29.677	2783008
Chr14	Chr14:2783089	29.677	2783089
Chr14	Chr14:2613919	31.693	2613919
Chr14	Chr14:2880041	33.154	2880041
Chr14	Chr14:3029421	33.154	3029421
Chr14	Chr14:3518344	33.71	3518344
Chr14	Chr14:3520139	33.71	3520139
Chr14	Chr14:3556608	34.267	3556608
Chr14	Chr14:3558656	34.267	3558656
Chr14	Chr14:3757713	34.267	3757713
Chr14	Chr14:3842748	34.267	3842748
Chr14	Chr14:4050513	34.267	4050513
Chr14	Chr14:4469832	35.85	4469832
Chr14	Chr14:5061851	35.85	5061851
Chr14	Chr14:5070796	36.635	5070796
Chr14	Chr14:5989798	38.218	5989798
Chr14	Chr14:10673902	38.218	10673902
Chr14	Chr14:10673964	38.218	10673964
Chr14	Chr14:11619246	38.218	11619246
Chr14	Chr14:11706897	38.218	11706897
Chr14	Chr14:7589425	38.734	7589425
Chr14	Chr14:14175103	39.775	14175103
Chr14	Chr14:14238084	39.775	14238084
Chr14	Chr14:14263397	39.775	14263397
Chr14	Chr14:14302776	40.55	14302776
Chr14	Chr14:14304622	40.55	14304622
Chr14	Chr14:14306494	41.209	14306494
Chr14	Chr14:14330791	41.209	14330791
Chr14	Chr14:14405479	41.49	14405479
Chr14	Chr14:14533727	41.49	14533727
Chr14	Chr14:14683403	41.49	14683403
Chr14	Chr14:16075807	45.343	16075807
Chr14	Chr14:15010621	46.794	15010621
Chr14	Chr14:15022664	46.794	15022664
Chr14	Chr14:16119987	50.198	16119987
Chr14	Chr14:16142726	50.198	16142726
Chr14	Chr14:16271817	50.198	16271817
Chr14	Chr14:16355626	50.198	16355626
Chr14	Chr14:16600521	50.198	16600521
Chr14	Chr14:16657881	51.239	16657881
Chr14	Chr14:16683388	51.755	16683388
Chr14	Chr14:16689899	51.755	16689899
Chr14	Chr14:16829631	51.755	16829631
Chr14	Chr14:16836650	51.755	16836650
Chr14	Chr14:16760094	52.936	16760094
Chr14	Chr14:16934642	52.936	16934642
Chr14	Chr14:16934742	52.936	16934742
Chr14	Chr14:16977426	52.936	16977426
Chr14	Chr14:16996657	52.936	16996657
Chr14	Chr14:17072169	52.936	17072169
Chr14	Chr14:17072335	52.936	17072335
Chr14	Chr14:17097855	52.936	17097855
Chr14	Chr14:17268330	54.171	17268330
Chr14	Chr14:17298108	54.783	17298108
Chr14	Chr14:17298189	54.783	17298189
Chr14	Chr14:17299344	54.783	17299344
Chr14	Chr14:17306090	54.783	17306090
Chr14	Chr14:17434932	54.783	17434932
Chr14	Chr14:17434969	54.783	17434969
Chr14	Chr14:17434998	54.783	17434998
Chr14	Chr14:17586838	56.649	17586838
Chr14	Chr14:17715413	57.262	17715413
Chr14	Chr14:17717189	58.043	17717189
Chr14	Chr14:17769590	58.863	17769590
Chr14	Chr14:17824784	58.863	17824784
Chr14	Chr14:17861379	58.863	17861379
Chr14	Chr14:17920188	58.863	17920188
Chr14	Chr14:17922116	58.863	17922116
Chr14	Chr14:17966045	58.863	17966045
Chr14	Chr14:17637309	60.464	17637309
Chr14	Chr14:18117264	60.464	18117264
Chr14	Chr14:18128029	60.464	18128029
Chr14	Chr14:18268470	60.464	18268470
Chr14	Chr14:18364691	60.464	18364691
Chr14	Chr14:18432434	61.246	18432434
Chr14	Chr14:18437180	61.246	18437180
Chr14	Chr14:18487463	62.021	18487463
Chr14	Chr14:18492300	62.796	18492300
Chr14	Chr14:18495549	63.184	18495549
Chr14	Chr14:18513994	63.184	18513994
Chr14	Chr14:18545805	63.184	18545805
Chr14	Chr14:18599609	63.184	18599609
Chr14	Chr14:18601813	63.184	18601813
Chr14	Chr14:18609110	63.571	18609110
Chr14	Chr14:18609139	63.571	18609139
Chr14	Chr14:18622370	63.959	18622370
Chr14	Chr14:18628665	63.959	18628665
Chr14	Chr14:18702049	63.959	18702049
Chr14	Chr14:18704423	63.959	18704423
Chr14	Chr14:18740287	63.959	18740287
Chr14	Chr14:18670904	64.347	18670904
Chr14	Chr14:18842551	65.128	18842551
Chr14	Chr14:18843361	65.128	18843361
Chr14	Chr14:18919730	65.515	18919730
Chr14	Chr14:19056482	65.515	19056482
Chr14	Chr14:19076513	65.515	19076513
Chr14	Chr14:19089185	65.515	19089185
Chr14	Chr14:19089510	65.515	19089510
Chr14	Chr14:18953935	66.174	18953935
Chr14	Chr14:18966333	66.174	18966333
Chr14	Chr14:18970761	66.174	18970761
Chr14	Chr14:18996423	66.174	18996423
Chr14	Chr14:19213943	67.501	19213943
Chr14	Chr14:19452818	70.9	19452818
Chr14	Chr14:19452869	71.558	19452869
Chr14	Chr14:19651944	75.671	19651944
Chr14	Chr14:19812287	76.058	19812287
Chr14	Chr14:19820507	76.446	19820507
Chr14	Chr14:19864361	78.409	19864361
Chr14	Chr14:19952872	79.19	19952872
Chr14	Chr14:19952971	79.577	19952971
Chr14	Chr14:20020545	81.54	20020545
Chr14	Chr14:20052556	81.928	20052556
Chr14	Chr14:20068574	82.709	20068574
Chr14	Chr14:20165437	83.097	20165437
Chr14	Chr14:20175839	83.097	20175839
Chr14	Chr14:20234077	83.484	20234077
Chr14	Chr14:20291977	83.484	20291977
Chr14	Chr14:20292877	83.484	20292877
Chr14	Chr14:20338704	83.872	20338704
Chr14	Chr14:20392323	83.872	20392323
Chr14	Chr14:20427081	85.431	20427081
Chr14	Chr14:20415987	85.437	20415987
Chr14	Chr14:20427176	86.214	20427176
Chr14	Chr14:20506562	86.991	20506562
Chr14	Chr14:20539526	86.991	20539526
Chr14	Chr14:20539595	86.991	20539595
Chr14	Chr14:20569031	86.991	20569031
Chr14	Chr14:20618176	88.712	20618176
Chr14	Chr14:20695997	92.209	20695997
Chr14	Chr14:20704273	92.209	20704273
Chr14	Chr14:20719795	92.599	20719795
Chr14	Chr14:20726540	92.99	20726540
Chr14	Chr14:20744864	92.99	20744864
Chr14	Chr14:20746174	92.99	20746174
Chr14	Chr14:20803987	92.99	20803987
Chr14	Chr14:20883005	94.642	20883005
Chr14	Chr14:20901334	95.73	20901334
Chr14	Chr14:21140316	97.09	21140316
Chr14	Chr14:21204324	98.573	21204324
Chr14	Chr14:21233084	100.657	21233084
Chr14	Chr14:21308941	101.32	21308941
Chr14	Chr14:21317019	101.984	21317019
Chr14	Chr14:21319376	101.984	21319376
Chr14	Chr14:21375561	103.321	21375561
Chr14	Chr14:21435065	105.343	21435065
Chr14	Chr14:21467529	105.343	21467529
Chr14	Chr14:21467560	105.343	21467560
Chr14	Chr14:21483002	105.343	21483002
Chr14	Chr14:21496406	105.343	21496406
Chr14	Chr14:21516549	105.343	21516549
Chr15	Chr15:17434	0	17434
Chr15	Chr15:86224	0	86224
Chr15	Chr15:144752	0	144752
Chr15	Chr15:325056	0.388	325056
Chr15	Chr15:360845	0.388	360845
Chr15	Chr15:369723	0.388	369723
Chr15	Chr15:369995	0.388	369995
Chr15	Chr15:419470	1.163	419470
Chr15	Chr15:419563	1.163	419563
Chr15	Chr15:742717	1.886	742717
Chr15	Chr15:854066	3.345	854066
Chr15	Chr15:884285	4.804	884285
Chr15	Chr15:896846	6.262	896846
Chr15	Chr15:896885	6.262	896885
Chr15	Chr15:1056399	7.298	1056399
Chr15	Chr15:1120277	7.298	1120277
Chr15	Chr15:1146996	9.07	1146996
Chr15	Chr15:1172320	9.447	1172320
Chr15	Chr15:1187421	9.447	1187421
Chr15	Chr15:1104033	9.883	1104033
Chr15	Chr15:1552842	14.981	1552842
Chr15	Chr15:1552855	14.981	1552855
Chr15	Chr15:2101099	23.26	2101099
Chr15	Chr15:2236125	25.886	2236125
Chr15	Chr15:2289881	26.527	2289881
Chr15	Chr15:2379176	27.819	2379176
Chr15	Chr15:2917682	29.09	2917682
Chr15	Chr15:2953527	29.09	2953527
Chr15	Chr15:2954241	29.09	2954241
Chr15	Chr15:2954265	29.09	2954265
Chr15	Chr15:3115174	29.09	3115174
Chr15	Chr15:3121817	29.09	3121817
Chr15	Chr15:3131468	29.09	3131468
Chr15	Chr15:3145874	29.09	3145874
Chr15	Chr15:3170768	29.09	3170768
Chr15	Chr15:2628723	29.112	2628723
Chr15	Chr15:2741525	29.112	2741525
Chr15	Chr15:3517850	31.066	3517850
Chr15	Chr15:3712038	31.066	3712038
Chr15	Chr15:3946204	31.453	3946204
Chr15	Chr15:4165000	32.635	4165000
Chr15	Chr15:5463805	32.635	5463805
Chr15	Chr15:5463884	32.635	5463884
Chr15	Chr15:5676693	32.635	5676693
Chr15	Chr15:6037907	32.635	6037907
Chr15	Chr15:6800157	32.635	6800157
Chr15	Chr15:7960577	32.635	7960577
Chr15	Chr15:7961560	32.635	7961560
Chr15	Chr15:10224835	33.022	10224835
Chr15	Chr15:10225894	33.022	10225894
Chr15	Chr15:14019165	33.022	14019165
Chr15	Chr15:14044807	33.022	14044807
Chr15	Chr15:14125314	33.022	14125314
Chr15	Chr15:14126850	33.022	14126850
Chr15	Chr15:14866625	33.022	14866625
Chr15	Chr15:14916504	33.022	14916504
Chr15	Chr15:14920651	33.022	14920651
Chr15	Chr15:14964389	33.022	14964389
Chr15	Chr15:15099411	33.022	15099411
Chr15	Chr15:15119755	33.022	15119755
Chr15	Chr15:15121992	33.022	15121992
Chr15	Chr15:15273353	33.41	15273353
Chr15	Chr15:15313955	33.41	15313955
Chr15	Chr15:15314521	33.41	15314521
Chr15	Chr15:15405250	33.41	15405250
Chr15	Chr15:14487778	33.604	14487778
Chr15	Chr15:14733682	33.604	14733682
Chr15	Chr15:15412770	33.797	15412770
Chr15	Chr15:15412820	33.797	15412820
Chr15	Chr15:15639887	34.185	15639887
Chr15	Chr15:15727046	34.185	15727046
Chr15	Chr15:15727085	34.185	15727085
Chr15	Chr15:15862106	35.354	15862106
Chr15	Chr15:15946257	35.354	15946257
Chr15	Chr15:15947501	35.354	15947501
Chr15	Chr15:16096176	35.354	16096176
Chr15	Chr15:16096810	35.354	16096810
Chr15	Chr15:16096849	35.354	16096849
Chr15	Chr15:16099229	35.354	16099229
Chr15	Chr15:17795317	37.743	17795317
Chr15	Chr15:17857633	37.743	17857633
Chr15	Chr15:16145684	37.936	16145684
Chr15	Chr15:16170198	37.936	16170198
Chr15	Chr15:16178432	37.936	16178432
Chr15	Chr15:17271628	37.936	17271628
Chr15	Chr15:17857715	38.13	17857715
Chr15	Chr15:18247545	38.13	18247545
Chr15	Chr15:18661061	39.171	18661061
Chr15	Chr15:18701634	39.687	18701634
Chr15	Chr15:18881940	39.687	18881940
Chr15	Chr15:18882374	39.687	18882374
Chr15	Chr15:19053757	39.687	19053757
Chr15	Chr15:19127779	39.687	19127779
Chr15	Chr15:19142608	39.687	19142608
Chr15	Chr15:19393098	41.649	19393098
Chr15	Chr15:19396461	41.649	19396461
Chr15	Chr15:19415601	41.649	19415601
Chr15	Chr15:19487658	42.425	19487658
Chr15	Chr15:19525673	43.981	19525673
Chr15	Chr15:19552849	43.993	19552849
Chr15	Chr15:19690094	43.993	19690094
Chr15	Chr15:19813623	44.753	19813623
Chr15	Chr15:19826741	44.772	19826741
Chr15	Chr15:19977831	45.55	19977831
Chr15	Chr15:19979867	45.55	19979867
Chr15	Chr15:20042544	45.55	20042544
Chr15	Chr15:20212845	46.328	20212845
Chr15	Chr15:20214284	47.107	20214284
Chr15	Chr15:20398397	49.889	20398397
Chr15	Chr15:20399391	50.664	20399391
Chr15	Chr15:20464361	52.039	20464361
Chr15	Chr15:20511671	53.414	20511671
Chr15	Chr15:20585262	53.996	20585262
Chr15	Chr15:20586391	53.996	20586391
Chr15	Chr15:20787949	54.577	20787949
Chr15	Chr15:21041746	57.478	21041746
Chr15	Chr15:21061358	57.478	21061358
Chr15	Chr15:21102366	58.43	21102366
Chr15	Chr15:21211158	59.382	21211158
Chr15	Chr15:21293034	59.382	21293034
Chr15	Chr15:21333730	61.231	21333730
Chr15	Chr15:21365924	61.231	21365924
Chr15	Chr15:21381340	61.231	21381340
Chr15	Chr15:21381914	61.231	21381914
Chr15	Chr15:21408372	63.715	21408372
Chr15	Chr15:21444632	63.715	21444632
Chr15	Chr15:21444701	63.715	21444701
Chr15	Chr15:21500218	64.321	21500218
Chr15	Chr15:21539177	64.928	21539177
Chr15	Chr15:21544529	65.703	21544529
Chr15	Chr15:21658473	65.703	21658473
Chr15	Chr15:21680343	65.703	21680343
Chr15	Chr15:21730197	67.666	21730197
Chr15	Chr15:21757598	67.666	21757598
Chr15	Chr15:21985647	67.666	21985647
Chr15	Chr15:22140744	68.688	22140744
Chr15	Chr15:22141166	68.688	22141166
Chr15	Chr15:22150533	68.688	22150533
Chr15	Chr15:22048074	68.924	22048074
Chr15	Chr15:22048817	68.924	22048817
Chr15	Chr15:22094249	69.548	22094249
Chr15	Chr15:22094362	69.548	22094362
Chr15	Chr15:22187000	71.451	22187000
Chr15	Chr15:22227022	71.804	22227022
Chr15	Chr15:22236302	72.827	22236302
Chr15	Chr15:22270076	73.849	22270076
Chr15	Chr15:22280434	74.008	22280434
Chr15	Chr15:22383064	75.91	22383064
Chr15	Chr15:22856180	81.327	22856180
Chr15	Chr15:22856262	81.714	22856262
Chr15	Chr15:22864555	82.102	22864555
Chr15	Chr15:22887201	82.102	22887201
Chr15	Chr15:22942224	82.49	22942224
Chr15	Chr15:23056753	82.493	23056753
Chr15	Chr15:23008465	83.271	23008465
Chr15	Chr15:23009829	84.046	23009829
Chr15	Chr15:23143648	85.634	23143648
Chr15	Chr15:23088112	87.222	23088112
Chr15	Chr15:23555540	88.001	23555540
Chr15	Chr15:23620508	88.001	23620508
Chr15	Chr15:23752269	88.001	23752269
Chr15	Chr15:23769140	88.001	23769140
Chr15	Chr15:23823045	88.001	23823045
Chr15	Chr15:23931344	88.001	23931344
Chr16	Chr16:23129963	0	23129963
Chr16	Chr16:23151804	0	23151804
Chr16	Chr16:23167371	0	23167371
Chr16	Chr16:23185797	0.194	23185797
Chr16	Chr16:23191343	0.194	23191343
Chr16	Chr16:23012204	0.388	23012204
Chr16	Chr16:23039442	0.388	23039442
Chr16	Chr16:22962261	1.975	22962261
Chr16	Chr16:22980030	1.975	22980030
Chr16	Chr16:22677953	3.322	22677953
Chr16	Chr16:22596507	5.132	22596507
Chr16	Chr16:22693439	5.132	22693439
Chr16	Chr16:22602413	5.326	22602413
Chr16	Chr16:22541416	5.52	22541416
Chr16	Chr16:22553939	5.52	22553939
Chr16	Chr16:22553989	5.52	22553989
Chr16	Chr16:22567390	5.52	22567390
Chr16	Chr16:22585452	5.52	22585452
Chr16	Chr16:22523319	6.689	22523319
Chr16	Chr16:22524655	6.689	22524655
Chr16	Chr16:22255647	7.394	22255647
Chr16	Chr16:22289986	7.394	22289986
Chr16	Chr16:22391524	7.549	22391524
Chr16	Chr16:22106495	8.817	22106495
Chr16	Chr16:22141054	8.817	22141054
Chr16	Chr16:22190818	8.817	22190818
Chr16	Chr16:20875616	15.6	20875616
Chr16	Chr16:20478635	17.751	20478635
Chr16	Chr16:20479014	17.751	20479014
Chr16	Chr16:20518979	17.751	20518979
Chr16	Chr16:20535334	17.751	20535334
Chr16	Chr16:20436509	18.456	20436509
Chr16	Chr16:20440915	18.456	20440915
Chr16	Chr16:19267463	22.099	19267463
Chr16	Chr16:19539283	22.099	19539283
Chr16	Chr16:19565371	22.099	19565371
Chr16	Chr16:18404734	22.805	18404734
Chr16	Chr16:18928300	22.805	18928300
Chr16	Chr16:18931992	22.805	18931992
Chr16	Chr16:15076033	23.222	15076033
Chr16	Chr16:15876679	23.222	15876679
Chr16	Chr16:16142966	23.222	16142966
Chr16	Chr16:6250188	24.956	6250188
Chr16	Chr16:8399333	24.956	8399333
Chr16	Chr16:14892541	24.956	14892541
Chr16	Chr16:14896480	24.956	14896480
Chr16	Chr16:15061449	24.956	15061449
Chr16	Chr16:15075994	24.956	15075994
Chr16	Chr16:5296147	26.006	5296147
Chr16	Chr16:5448524	26.006	5448524
Chr16	Chr16:5806380	26.006	5806380
Chr16	Chr16:4995730	26.527	4995730
Chr16	Chr16:4231257	27.048	4231257
Chr16	Chr16:4358595	27.048	4358595
Chr16	Chr16:3679235	28.098	3679235
Chr16	Chr16:3391078	28.619	3391078
Chr16	Chr16:3426570	28.619	3426570
Chr16	Chr16:3331645	29.14	3331645
Chr16	Chr16:3362470	29.14	3362470
Chr16	Chr16:3159999	30.728	3159999
Chr16	Chr16:2927990	33.982	2927990
Chr16	Chr16:2882043	35.032	2882043
Chr16	Chr16:2794563	36.082	2794563
Chr16	Chr16:2801912	36.082	2801912
Chr16	Chr16:2801876	36.47	2801876
Chr16	Chr16:2682796	38.285	2682796
Chr16	Chr16:2311612	47.987	2311612
Chr16	Chr16:2326867	47.987	2326867
Chr16	Chr16:2333822	47.987	2333822
Chr16	Chr16:2352822	47.987	2352822
Chr16	Chr16:2352906	47.987	2352906
Chr16	Chr16:2374481	47.987	2374481
Chr16	Chr16:2126756	48.762	2126756
Chr16	Chr16:2151980	48.762	2151980
Chr16	Chr16:2181965	48.762	2181965
Chr16	Chr16:2215335	48.762	2215335
Chr16	Chr16:2083015	51.125	2083015
Chr16	Chr16:369472	82.077	369472
Chr16	Chr16:405012	82.077	405012
Chr16	Chr16:405071	82.077	405071
Chr16	Chr16:433200	82.077	433200
Chr16	Chr16:436944	82.077	436944
Chr16	Chr16:471422	82.077	471422
Chr16	Chr16:487212	82.077	487212
Chr16	Chr16:303920	82.852	303920
Chr16	Chr16:323210	82.852	323210
Chr16	Chr16:237355	83.627	237355
Chr16	Chr16:242264	83.627	242264
Chr16	Chr16:289732	83.627	289732
Chr16	Chr16:298252	83.627	298252
Chr16	Chr16:88860	85.19	88860
Chr16	Chr16:122471	85.19	122471
Chr17	Chr17:20584069	0	20584069
Chr17	Chr17:20584697	0	20584697
Chr17	Chr17:20657319	0	20657319
Chr17	Chr17:20752244	2.72	20752244
Chr17	Chr17:20793953	2.72	20793953
Chr17	Chr17:20833296	2.72	20833296
Chr17	Chr17:20833403	2.72	20833403
Chr17	Chr17:20461737	3.495	20461737
Chr17	Chr17:20461660	4.271	20461660
Chr17	Chr17:19946092	4.842	19946092
Chr17	Chr17:19972182	4.842	19972182
Chr17	Chr17:19982290	4.842	19982290
Chr17	Chr17:19912350	8.273	19912350
Chr17	Chr17:19912414	8.273	19912414
Chr17	Chr17:19708001	11.448	19708001
Chr17	Chr17:19422822	12.294	19422822
Chr17	Chr17:19439201	12.294	19439201
Chr17	Chr17:19455501	12.294	19455501
Chr17	Chr17:19455670	12.294	19455670
Chr17	Chr17:19295275	13.069	19295275
Chr17	Chr17:19211086	14.628	19211086
Chr17	Chr17:19126039	16.195	19126039
Chr17	Chr17:18744646	18.161	18744646
Chr17	Chr17:18627109	20.124	18627109
Chr17	Chr17:18450712	23.463	18450712
Chr17	Chr17:18323822	24.109	18323822
Chr17	Chr17:18393055	24.109	18393055
Chr17	Chr17:18345707	25.697	18345707
Chr17	Chr17:18358169	25.697	18358169
Chr17	Chr17:18365770	25.697	18365770
Chr17	Chr17:18323753	26.713	18323753
Chr17	Chr17:18156831	28.263	18156831
Chr17	Chr17:18163498	28.763	18163498
Chr17	Chr17:18167670	28.763	18167670
Chr17	Chr17:17949405	31.497	17949405
Chr17	Chr17:17938561	32.123	17938561
Chr17	Chr17:17936242	32.749	17936242
Chr17	Chr17:17812367	34.012	17812367
Chr17	Chr17:17813310	34.012	17813310
Chr17	Chr17:17816693	34.012	17816693
Chr17	Chr17:17816851	34.012	17816851
Chr17	Chr17:17701624	35.136	17701624
Chr17	Chr17:17701582	35.284	17701582
Chr17	Chr17:17574366	36.556	17574366
Chr17	Chr17:17576270	36.556	17576270
Chr17	Chr17:17286071	37.419	17286071
Chr17	Chr17:17530180	37.828	17530180
Chr17	Chr17:17086505	38.543	17086505
Chr17	Chr17:17107779	38.543	17107779
Chr17	Chr17:17086463	39.101	17086463
Chr17	Chr17:17159885	39.101	17159885
Chr17	Chr17:17400899	39.101	17400899
Chr17	Chr17:17479028	39.101	17479028
Chr17	Chr17:17479093	39.101	17479093
Chr17	Chr17:17480586	39.101	17480586
Chr17	Chr17:17480625	39.101	17480625
Chr17	Chr17:17497884	39.101	17497884
Chr17	Chr17:15747158	39.945	15747158
Chr17	Chr17:16479895	39.945	16479895
Chr17	Chr17:14662268	43.404	14662268
Chr17	Chr17:15286047	43.404	15286047
Chr17	Chr17:14515120	44.248	14515120
Chr17	Chr17:5779208	46.821	5779208
Chr17	Chr17:5780729	46.821	5780729
Chr17	Chr17:5781432	46.821	5781432
Chr17	Chr17:7383574	46.821	7383574
Chr17	Chr17:7434264	46.821	7434264
Chr17	Chr17:11373359	46.821	11373359
Chr17	Chr17:11690808	46.821	11690808
Chr17	Chr17:3962102	48.39	3962102
Chr17	Chr17:4150579	48.39	4150579
Chr17	Chr17:4360817	48.39	4360817
Chr17	Chr17:4754930	48.39	4754930
Chr17	Chr17:4817473	48.39	4817473
Chr17	Chr17:5060892	48.39	5060892
Chr17	Chr17:3719040	48.778	3719040
Chr17	Chr17:3351682	49.368	3351682
Chr17	Chr17:3392382	49.368	3392382
Chr17	Chr17:3219578	49.959	3219578
Chr17	Chr17:3345394	49.959	3345394
Chr17	Chr17:3105279	51.431	3105279
Chr17	Chr17:3088907	51.913	3088907
Chr17	Chr17:3107982	51.925	3107982
Chr17	Chr17:2918878	53.891	2918878
Chr17	Chr17:2858758	55.072	2858758
Chr17	Chr17:2802955	55.46	2802955
Chr17	Chr17:2774337	55.976	2774337
Chr17	Chr17:2785065	55.976	2785065
Chr17	Chr17:2652347	57.017	2652347
Chr17	Chr17:2621546	57.404	2621546
Chr17	Chr17:2760439	57.404	2760439
Chr17	Chr17:2772050	57.404	2772050
Chr17	Chr17:2604157	57.986	2604157
Chr17	Chr17:2404907	58.567	2404907
Chr17	Chr17:2500146	58.567	2500146
Chr17	Chr17:2603962	58.567	2603962
Chr17	Chr17:2332764	59.475	2332764
Chr17	Chr17:2346488	59.475	2346488
Chr17	Chr17:2294024	59.93	2294024
Chr17	Chr17:2299700	59.93	2299700
Chr17	Chr17:2254428	60.384	2254428
Chr17	Chr17:2255535	60.384	2255535
Chr17	Chr17:2255562	60.384	2255562
Chr17	Chr17:2256459	60.384	2256459
Chr17	Chr17:2165778	61.292	2165778
Chr17	Chr17:2175900	61.292	2175900
Chr17	Chr17:2097617	61.68	2097617
Chr17	Chr17:2074254	62.068	2074254
Chr17	Chr17:2080679	62.068	2080679
Chr17	Chr17:2080763	62.068	2080763
Chr17	Chr17:2071604	62.455	2071604
Chr17	Chr17:1965963	62.843	1965963
Chr17	Chr17:1988229	62.843	1988229
Chr17	Chr17:1995982	62.843	1995982
Chr17	Chr17:1996786	62.843	1996786
Chr17	Chr17:2012234	62.843	2012234
Chr17	Chr17:2071548	62.843	2071548
Chr17	Chr17:2107331	62.843	2107331
Chr17	Chr17:2112370	62.843	2112370
Chr17	Chr17:2123942	62.843	2123942
Chr17	Chr17:1786085	66.898	1786085
Chr17	Chr17:1786107	66.898	1786107
Chr17	Chr17:1752466	67.547	1752466
Chr17	Chr17:1676830	68.862	1676830
Chr17	Chr17:1635154	69.71	1635154
Chr17	Chr17:1399034	70.297	1399034
Chr17	Chr17:1400034	70.297	1400034
Chr17	Chr17:1568929	70.566	1568929
Chr17	Chr17:1307068	76.858	1307068
Chr17	Chr17:1298343	77.714	1298343
Chr17	Chr17:1210525	78.571	1210525
Chr17	Chr17:1166993	82.282	1166993
Chr17	Chr17:1176188	82.282	1176188
Chr17	Chr17:1053383	82.991	1053383
Chr17	Chr17:1055752	82.991	1055752
Chr17	Chr17:1060571	82.991	1060571
Chr17	Chr17:1060655	82.991	1060655
Chr17	Chr17:1130911	82.991	1130911
Chr17	Chr17:814609	86.977	814609
Chr17	Chr17:821271	86.977	821271
Chr17	Chr17:776094	88.285	776094
Chr17	Chr17:780537	88.285	780537
Chr17	Chr17:787925	88.285	787925
Chr17	Chr17:380873	88.673	380873
Chr17	Chr17:771254	88.673	771254
Chr17	Chr17:529971	90.261	529971
Chr17	Chr17:590731	90.261	590731
Chr17	Chr17:641099	90.261	641099
Chr17	Chr17:655365	90.261	655365
Chr17	Chr17:76836	91.036	76836
Chr17	Chr17:415864	91.036	415864
Chr17	Chr17:467555	91.036	467555
Chr17	Chr17:522272	91.036	522272
Chr18	Chr18:27233561	0	27233561
Chr18	Chr18:27246670	0	27246670
Chr18	Chr18:27259277	0	27259277
Chr18	Chr18:27307830	0	27307830
Chr18	Chr18:27338507	0	27338507
Chr18	Chr18:27392571	0	27392571
Chr18	Chr18:27142580	0.775	27142580
Chr18	Chr18:27175626	0.775	27175626
Chr18	Chr18:27043461	1.55	27043461
Chr18	Chr18:27107974	1.55	27107974
Chr18	Chr18:26749589	5.553	26749589
Chr18	Chr18:26749665	5.553	26749665
Chr18	Chr18:26769658	5.553	26769658
Chr18	Chr18:26663204	5.94	26663204
Chr18	Chr18:26701545	5.94	26701545
Chr18	Chr18:26542104	8.713	26542104
Chr18	Chr18:26556449	8.713	26556449
Chr18	Chr18:26410705	9.489	26410705
Chr18	Chr18:26496992	9.489	26496992
Chr18	Chr18:26391574	10.888	26391574
Chr18	Chr18:26376424	11.582	26376424
Chr18	Chr18:26199631	13.698	26199631
Chr18	Chr18:26195264	14.392	26195264
Chr18	Chr18:25908814	16.508	25908814
Chr18	Chr18:26019839	16.508	26019839
Chr18	Chr18:26030198	16.508	26030198
Chr18	Chr18:26031633	16.508	26031633
Chr18	Chr18:25877057	17.203	25877057
Chr18	Chr18:25866705	18.602	25866705
Chr18	Chr18:25850750	20.002	25850750
Chr18	Chr18:25727878	24.338	25727878
Chr18	Chr18:25734582	24.338	25734582
Chr18	Chr18:25739070	24.338	25739070
Chr18	Chr18:25743532	24.338	25743532
Chr18	Chr18:25697558	25.907	25697558
Chr18	Chr18:25636043	26.689	25636043
Chr18	Chr18:25525958	28.152	25525958
Chr18	Chr18:25582117	28.152	25582117
Chr18	Chr18:25486845	30.095	25486845
Chr18	Chr18:25499302	30.095	25499302
Chr18	Chr18:25513206	30.365	25513206
Chr18	Chr18:25321449	30.927	25321449
Chr18	Chr18:25378192	30.927	25378192
Chr18	Chr18:25378260	30.927	25378260
Chr18	Chr18:25430420	30.927	25430420
Chr18	Chr18:25323620	32.577	25323620
Chr18	Chr18:25208631	34.79	25208631
Chr18	Chr18:25204034	35.22	25204034
Chr18	Chr18:25149498	35.516	25149498
Chr18	Chr18:25148606	36.897	25148606
Chr18	Chr18:25030011	37.728	25030011
Chr18	Chr18:25032606	37.728	25032606
Chr18	Chr18:25125608	37.728	25125608
Chr18	Chr18:25142423	37.728	25142423
Chr18	Chr18:25086284	39.595	25086284
Chr18	Chr18:24944949	40.207	24944949
Chr18	Chr18:24885830	40.946	24885830
Chr18	Chr18:24883453	41.442	24883453
Chr18	Chr18:24794705	44.164	24794705
Chr18	Chr18:24608218	45.219	24608218
Chr18	Chr18:24619593	45.219	24619593
Chr18	Chr18:24628572	45.219	24628572
Chr18	Chr18:24658475	45.219	24658475
Chr18	Chr18:24553534	45.943	24553534
Chr18	Chr18:24565521	46.275	24565521
Chr18	Chr18:24579988	46.275	24579988
Chr18	Chr18:24532478	46.555	24532478
Chr18	Chr18:24543802	46.555	24543802
Chr18	Chr18:24544028	46.555	24544028
Chr18	Chr18:24443787	47.79	24443787
Chr18	Chr18:24369437	48.402	24369437
Chr18	Chr18:24520794	48.403	24520794
Chr18	Chr18:24367916	49.015	24367916
Chr18	Chr18:24198956	50.881	24198956
Chr18	Chr18:24231217	50.881	24231217
Chr18	Chr18:24285687	50.881	24285687
Chr18	Chr18:24285719	50.881	24285719
Chr18	Chr18:24144427	52.116	24144427
Chr18	Chr18:23910528	52.728	23910528
Chr18	Chr18:23946330	52.728	23946330
Chr18	Chr18:23993157	52.728	23993157
Chr18	Chr18:24129325	52.728	24129325
Chr18	Chr18:23736738	53.7	23736738
Chr18	Chr18:23752875	53.7	23752875
Chr18	Chr18:23837170	53.7	23837170
Chr18	Chr18:23696484	54.028	23696484
Chr18	Chr18:23533286	54.673	23533286
Chr18	Chr18:23546839	54.673	23546839
Chr18	Chr18:23562466	54.673	23562466
Chr18	Chr18:23568397	54.673	23568397
Chr18	Chr18:23633435	54.673	23633435
Chr18	Chr18:23668317	54.673	23668317
Chr18	Chr18:23132722	55.06	23132722
Chr18	Chr18:22663362	55.559	22663362
Chr18	Chr18:22702415	55.559	22702415
Chr18	Chr18:22702448	55.559	22702448
Chr18	Chr18:22824656	55.559	22824656
Chr18	Chr18:22638952	56.058	22638952
Chr18	Chr18:22605950	57.064	22605950
Chr18	Chr18:22515694	58.069	22515694
Chr18	Chr18:22481769	59.59	22481769
Chr18	Chr18:22306353	60.089	22306353
Chr18	Chr18:22431591	60.089	22431591
Chr18	Chr18:20212406	60.355	20212406
Chr18	Chr18:20478532	60.355	20478532
Chr18	Chr18:21053978	60.588	21053978
Chr18	Chr18:20939442	61.593	20939442
Chr18	Chr18:8451176	62.092	8451176
Chr18	Chr18:10256649	62.092	10256649
Chr18	Chr18:16802583	62.092	16802583
Chr18	Chr18:16896665	62.092	16896665
Chr18	Chr18:17068626	62.092	17068626
Chr18	Chr18:17375090	62.092	17375090
Chr18	Chr18:17560041	62.092	17560041
Chr18	Chr18:17560110	62.092	17560110
Chr18	Chr18:17722229	62.092	17722229
Chr18	Chr18:17779165	62.092	17779165
Chr18	Chr18:17909169	62.092	17909169
Chr18	Chr18:18323688	62.092	18323688
Chr18	Chr18:18339920	62.092	18339920
Chr18	Chr18:18478554	62.092	18478554
Chr18	Chr18:18646742	62.092	18646742
Chr18	Chr18:18667567	62.092	18667567
Chr18	Chr18:18667613	62.092	18667613
Chr18	Chr18:18796145	62.092	18796145
Chr18	Chr18:18845999	62.092	18845999
Chr18	Chr18:4061692	63.396	4061692
Chr18	Chr18:3911285	64.043	3911285
Chr18	Chr18:3911329	64.043	3911329
Chr18	Chr18:3954968	64.043	3954968
Chr18	Chr18:3841356	64.236	3841356
Chr18	Chr18:3841761	64.236	3841761
Chr18	Chr18:3861135	64.43	3861135
Chr18	Chr18:2046522	64.818	2046522
Chr18	Chr18:3778100	64.818	3778100
Chr18	Chr18:2239515	65.599	2239515
Chr18	Chr18:2431539	65.599	2431539
Chr18	Chr18:2483825	65.599	2483825
Chr18	Chr18:2680238	65.599	2680238
Chr18	Chr18:1822019	67.162	1822019
Chr18	Chr18:1910947	67.162	1910947
Chr18	Chr18:1768838	67.561	1768838
Chr18	Chr18:1647637	69.512	1647637
Chr18	Chr18:1720260	69.512	1720260
Chr18	Chr18:1156095	73.061	1156095
Chr18	Chr18:1158521	73.14	1158521
Chr18	Chr18:1270782	73.14	1270782
Chr18	Chr18:778084	75.83	778084
Chr18	Chr18:829669	75.83	829669
Chr18	Chr18:718317	76.516	718317
Chr18	Chr18:451626	77.899	451626
Chr18	Chr18:537170	77.899	537170
Chr18	Chr18:554300	77.899	554300
Chr18	Chr18:661678	77.899	661678
Chr18	Chr18:274525	78.674	274525
Chr18	Chr18:275212	78.674	275212
Chr18	Chr18:296579	78.674	296579
Chr18	Chr18:326671	78.674	326671
Chr18	Chr18:145870	79.449	145870
Chr18	Chr18:154670	79.449	154670
Chr19	Chr19:25159948	0	25159948
Chr19	Chr19:25162565	0	25162565
Chr19	Chr19:25162636	0	25162636
Chr19	Chr19:25165614	0	25165614
Chr19	Chr19:25167408	0	25167408
Chr19	Chr19:25167439	0	25167439
Chr19	Chr19:25098228	0.775	25098228
Chr19	Chr19:25109470	0.775	25109470
Chr19	Chr19:25200086	0.775	25200086
Chr19	Chr19:25200135	0.775	25200135
Chr19	Chr19:25225895	0.775	25225895
Chr19	Chr19:25292077	0.775	25292077
Chr19	Chr19:25307139	0.775	25307139
Chr19	Chr19:25319685	0.775	25319685
Chr19	Chr19:24931641	1.55	24931641
Chr19	Chr19:24950010	1.55	24950010
Chr19	Chr19:25014343	1.55	25014343
Chr19	Chr19:25031153	1.55	25031153
Chr19	Chr19:25031927	1.55	25031927
Chr19	Chr19:25058974	1.55	25058974
Chr19	Chr19:25066555	1.55	25066555
Chr19	Chr19:25066630	1.55	25066630
Chr19	Chr19:24916984	1.938	24916984
Chr19	Chr19:24928158	1.938	24928158
Chr19	Chr19:24888657	2.326	24888657
Chr19	Chr19:24753717	3.888	24753717
Chr19	Chr19:24752381	4.47	24752381
Chr19	Chr19:24635197	5.051	24635197
Chr19	Chr19:24694742	5.051	24694742
Chr19	Chr19:24705788	5.051	24705788
Chr19	Chr19:24621951	6.3	24621951
Chr19	Chr19:24551690	7.139	24551690
Chr19	Chr19:24527597	7.548	24527597
Chr19	Chr19:24498931	8.174	24498931
Chr19	Chr19:24275986	8.839	24275986
Chr19	Chr19:24369102	8.839	24369102
Chr19	Chr19:24107287	9.503	24107287
Chr19	Chr19:24176912	9.503	24176912
Chr19	Chr19:24180740	9.503	24180740
Chr19	Chr19:24244235	9.503	24244235
Chr19	Chr19:24268640	9.503	24268640
Chr19	Chr19:23975255	10.843	23975255
Chr19	Chr19:23979028	10.843	23979028
Chr19	Chr19:23777119	11.507	23777119
Chr19	Chr19:23924753	11.507	23924753
Chr19	Chr19:23626412	16.391	23626412
Chr19	Chr19:23702754	16.391	23702754
Chr19	Chr19:23705480	16.391	23705480
Chr19	Chr19:23540667	18.416	23540667
Chr19	Chr19:23547614	18.416	23547614
Chr19	Chr19:23539933	19.081	23539933
Chr19	Chr19:23482497	20.42	23482497
Chr19	Chr19:23498180	20.42	23498180
Chr19	Chr19:23326948	21.76	23326948
Chr19	Chr19:23091771	28.92	23091771
Chr19	Chr19:23034856	29.584	23034856
Chr19	Chr19:23085178	29.584	23085178
Chr19	Chr19:22972198	30.249	22972198
Chr19	Chr19:23006689	30.249	23006689
Chr19	Chr19:22891716	32.637	22891716
Chr19	Chr19:22871966	34.208	22871966
Chr19	Chr19:22632642	35.779	22632642
Chr19	Chr19:22682648	35.779	22682648
Chr19	Chr19:22575728	35.796	22575728
Chr19	Chr19:22513753	36.559	22513753
Chr19	Chr19:22575675	36.567	22575675
Chr19	Chr19:22478562	37.338	22478562
Chr19	Chr19:22479581	37.338	22479581
Chr19	Chr19:22479653	37.338	22479653
Chr19	Chr19:22480762	37.338	22480762
Chr19	Chr19:22494643	37.338	22494643
Chr19	Chr19:22424117	38.507	22424117
Chr19	Chr19:22429795	38.507	22429795
Chr19	Chr19:22439165	38.507	22439165
Chr19	Chr19:22380231	40.076	22380231
Chr19	Chr19:22398750	40.076	22398750
Chr19	Chr19:22219829	42.051	22219829
Chr19	Chr19:22246260	42.051	22246260
Chr19	Chr19:22246308	42.051	22246308
Chr19	Chr19:22247939	42.051	22247939
Chr19	Chr19:22219865	42.439	22219865
Chr19	Chr19:22141500	42.827	22141500
Chr19	Chr19:22202542	42.827	22202542
Chr19	Chr19:22093525	43.602	22093525
Chr19	Chr19:22063724	43.99	22063724
Chr19	Chr19:21869457	44.765	21869457
Chr19	Chr19:22022292	44.765	22022292
Chr19	Chr19:21697366	47.505	21697366
Chr19	Chr19:21699591	47.505	21699591
Chr19	Chr19:21781694	47.505	21781694
Chr19	Chr19:21572124	48.404	21572124
Chr19	Chr19:21582726	48.404	21582726
Chr19	Chr19:21196535	49.772	21196535
Chr19	Chr19:21196459	51.145	21196459
Chr19	Chr19:21248440	51.145	21248440
Chr19	Chr19:21453842	51.145	21453842
Chr19	Chr19:21513999	51.145	21513999
Chr19	Chr19:21523320	51.145	21523320
Chr19	Chr19:21526512	51.145	21526512
Chr19	Chr19:21110417	51.92	21110417
Chr19	Chr19:21028680	52.695	21028680
Chr19	Chr19:20994356	53.083	20994356
Chr19	Chr19:20724560	54.252	20724560
Chr19	Chr19:20724666	54.252	20724666
Chr19	Chr19:20764278	54.252	20764278
Chr19	Chr19:20842586	54.252	20842586
Chr19	Chr19:20916307	54.252	20916307
Chr19	Chr19:20916380	54.252	20916380
Chr19	Chr19:20628107	55.23	20628107
Chr19	Chr19:20177753	56.208	20177753
Chr19	Chr19:20177823	56.208	20177823
Chr19	Chr19:20227863	56.208	20227863
Chr19	Chr19:20280769	56.208	20280769
Chr19	Chr19:20071506	56.402	20071506
Chr19	Chr19:20091447	56.402	20091447
Chr19	Chr19:20104465	56.402	20104465
Chr19	Chr19:19585354	56.596	19585354
Chr19	Chr19:19991648	56.596	19991648
Chr19	Chr19:20144037	56.596	20144037
Chr19	Chr19:20152635	56.596	20152635
Chr19	Chr19:19587123	57.777	19587123
Chr19	Chr19:19769053	57.777	19769053
Chr19	Chr19:19885289	57.777	19885289
Chr19	Chr19:19893204	57.777	19893204
Chr19	Chr19:19893233	57.777	19893233
Chr19	Chr19:19247399	59.346	19247399
Chr19	Chr19:19376917	59.346	19376917
Chr19	Chr19:19157468	60.528	19157468
Chr19	Chr19:19181175	60.528	19181175
Chr19	Chr19:19212744	60.528	19212744
Chr19	Chr19:19099601	62.853	19099601
Chr19	Chr19:19024836	63.304	19024836
Chr19	Chr19:19004888	64.085	19004888
Chr19	Chr19:19004975	64.085	19004975
Chr19	Chr19:18924795	65.277	18924795
Chr19	Chr19:18924831	65.277	18924831
Chr19	Chr19:18954541	65.277	18954541
Chr19	Chr19:18824509	66.438	18824509
Chr19	Chr19:18806422	67.013	18806422
Chr19	Chr19:18668057	68.171	18668057
Chr19	Chr19:17769220	68.745	17769220
Chr19	Chr19:17917634	68.745	17917634
Chr19	Chr19:17917697	68.745	17917697
Chr19	Chr19:18019752	68.745	18019752
Chr19	Chr19:18095905	68.745	18095905
Chr19	Chr19:18095987	68.745	18095987
Chr19	Chr19:18111151	68.745	18111151
Chr19	Chr19:18236428	68.871	18236428
Chr19	Chr19:18252715	68.871	18252715
Chr19	Chr19:18255091	68.871	18255091
Chr19	Chr19:18432834	68.871	18432834
Chr19	Chr19:18470652	68.871	18470652
Chr19	Chr19:17573036	70.48	17573036
Chr19	Chr19:17741876	70.48	17741876
Chr19	Chr19:17563931	71.003	17563931
Chr19	Chr19:17450611	71.525	17450611
Chr19	Chr19:17240194	72.048	17240194
Chr19	Chr19:16633398	73.101	16633398
Chr19	Chr19:16633471	73.101	16633471
Chr19	Chr19:16376677	73.489	16376677
Chr19	Chr19:16544097	73.489	16544097
Chr19	Chr19:16544100	73.489	16544100
Chr19	Chr19:16549192	73.489	16549192
Chr19	Chr19:15922019	73.877	15922019
Chr19	Chr19:16002500	73.877	16002500
Chr19	Chr19:16009562	73.877	16009562
Chr19	Chr19:16053602	73.877	16053602
Chr19	Chr19:15710141	74.458	15710141
Chr19	Chr19:15727094	74.458	15727094
Chr19	Chr19:15812373	74.458	15812373
Chr19	Chr19:15601317	75.039	15601317
Chr19	Chr19:15424535	75.427	15424535
Chr19	Chr19:15426950	75.427	15426950
Chr19	Chr19:15446987	75.427	15446987
Chr19	Chr19:14668712	76.208	14668712
Chr19	Chr19:15002483	76.208	15002483
Chr19	Chr19:15014109	76.208	15014109
Chr19	Chr19:15014208	76.208	15014208
Chr19	Chr19:15204685	76.208	15204685
Chr19	Chr19:15303170	76.208	15303170
Chr19	Chr19:15304326	76.208	15304326
Chr19	Chr19:15304392	76.208	15304392
Chr19	Chr19:14413322	76.887	14413322
Chr19	Chr19:14464097	76.887	14464097
Chr19	Chr19:14461024	77.113	14461024
Chr19	Chr19:14518775	77.113	14518775
Chr19	Chr19:12548511	77.565	12548511
Chr19	Chr19:13956834	77.565	13956834
Chr19	Chr19:13999420	77.565	13999420
Chr19	Chr19:14277965	78.017	14277965
Chr19	Chr19:14316179	78.017	14316179
Chr19	Chr19:8369514	78.243	8369514
Chr19	Chr19:8627322	78.243	8627322
Chr19	Chr19:9536940	78.243	9536940
Chr19	Chr19:9712303	78.243	9712303
Chr19	Chr19:9847710	78.243	9847710
Chr19	Chr19:9948939	78.243	9948939
Chr19	Chr19:11051977	78.243	11051977
Chr19	Chr19:5126817	78.922	5126817
Chr19	Chr19:5205040	78.922	5205040
Chr19	Chr19:5228234	78.922	5228234
Chr19	Chr19:5235010	78.922	5235010
Chr19	Chr19:5266500	78.922	5266500
Chr19	Chr19:6099513	78.922	6099513
Chr19	Chr19:6370029	78.922	6370029
Chr19	Chr19:7139308	78.922	7139308
Chr19	Chr19:7283330	78.922	7283330
Chr19	Chr19:7284226	78.922	7284226
Chr19	Chr19:7284377	78.922	7284377
Chr19	Chr19:7873814	78.922	7873814
Chr19	Chr19:7923120	78.922	7923120
Chr19	Chr19:7923183	78.922	7923183
Chr19	Chr19:7933612	78.922	7933612
Chr19	Chr19:14056774	78.922	14056774
Chr19	Chr19:4995854	80.509	4995854
Chr19	Chr19:4998428	80.509	4998428
Chr19	Chr19:4984529	81.291	4984529
Chr19	Chr19:5124902	81.291	5124902
Chr19	Chr19:4576618	81.681	4576618
Chr19	Chr19:4947098	82.072	4947098
Chr19	Chr19:4973714	82.072	4973714
Chr19	Chr19:4416801	84.047	4416801
Chr19	Chr19:4010463	84.829	4010463
Chr19	Chr19:3987789	85.216	3987789
Chr19	Chr19:4634160	85.216	4634160
Chr19	Chr19:4766834	85.216	4766834
Chr19	Chr19:4791915	85.216	4791915
Chr19	Chr19:3883549	87.192	3883549
Chr19	Chr19:3887047	87.192	3887047
Chr19	Chr19:3786344	89.167	3786344
Chr19	Chr19:3808790	89.167	3808790
Chr19	Chr19:3488349	91.914	3488349
Chr19	Chr19:3628967	91.914	3628967
Chr19	Chr19:3661390	91.914	3661390
Chr19	Chr19:3199591	92.585	3199591
Chr19	Chr19:2441339	92.93	2441339
Chr19	Chr19:2452452	92.93	2452452
Chr19	Chr19:2467220	92.93	2467220
Chr19	Chr19:2470820	92.93	2470820
Chr19	Chr19:2503717	92.93	2503717
Chr19	Chr19:2437225	93.849	2437225
Chr19	Chr19:3172855	93.936	3172855
Chr19	Chr19:2400176	94.767	2400176
Chr19	Chr19:2190016	98.53	2190016
Chr19	Chr19:2094488	100.382	2094488
Chr19	Chr19:2009300	100.576	2009300
Chr19	Chr19:2129312	100.576	2129312
Chr19	Chr19:2093452	100.77	2093452
Chr19	Chr19:1991195	101.157	1991195
Chr19	Chr19:1820239	102.745	1820239
Chr19	Chr19:1821438	102.745	1821438
Chr19	Chr19:1787243	103.914	1787243
Chr19	Chr19:1700058	104.302	1700058
Chr19	Chr19:1706781	104.302	1706781
Chr19	Chr19:1646127	104.689	1646127
Chr19	Chr19:1581392	105.077	1581392
Chr19	Chr19:1610104	105.077	1610104
Chr19	Chr19:1645096	105.077	1645096
Chr19	Chr19:1645161	105.077	1645161
Chr19	Chr19:1646005	105.077	1646005
Chr19	Chr19:1522080	106.117	1522080
Chr19	Chr19:1524798	106.117	1524798
Chr19	Chr19:1481098	106.633	1481098
Chr19	Chr19:1489757	106.633	1489757
Chr19	Chr19:1489820	106.633	1489820
Chr19	Chr19:1540766	106.633	1540766
Chr19	Chr19:1324849	110.735	1324849
Chr19	Chr19:1339363	111.518	1339363
Chr19	Chr19:1244898	113.425	1244898
Chr19	Chr19:1244974	113.425	1244974
Chr19	Chr19:1246420	113.425	1246420
Chr19	Chr19:1178273	114.676	1178273
Chr19	Chr19:1216177	114.676	1216177
Chr19	Chr19:1223901	114.676	1223901
Chr19	Chr19:1225836	114.676	1225836
Chr19	Chr19:1092136	116.569	1092136
Chr19	Chr19:1108602	116.569	1108602
Chr19	Chr19:1127475	116.569	1127475
Chr19	Chr19:1090787	116.956	1090787
Chr19	Chr19:1043617	117.344	1043617
Chr19	Chr19:1079820	117.344	1079820
Chr19	Chr19:1085877	117.344	1085877
Chr19	Chr19:989644	117.732	989644
Chr19	Chr19:1029185	117.732	1029185
Chr19	Chr19:1031196	117.732	1031196
Chr19	Chr19:850505	118.513	850505
Chr19	Chr19:701280	118.901	701280
Chr19	Chr19:806901	118.901	806901
Chr19	Chr19:834711	118.901	834711
Chr19	Chr19:626607	121.465	626607
Chr19	Chr19:626901	121.465	626901
Chr19	Chr19:616627	121.961	616627
Chr19	Chr19:604956	122.458	604956
Chr19	Chr19:579981	123.639	579981
Chr19	Chr19:511586	125.606	511586
Chr19	Chr19:386131	128.144	386131
Chr19	Chr19:405217	128.144	405217
Chr19	Chr19:92152	128.763	92152
Chr19	Chr19:115328	128.763	115328
Chr19	Chr19:115536	128.763	115536
Chr19	Chr19:346558	128.763	346558
Chr19	Chr19:338700	129.151	338700
Chr19	Chr19:163475	129.538	163475
Chr19	Chr19:164827	129.538	164827
Chr19	Chr19:176589	129.538	176589
Chr19	Chr19:200308	129.538	200308
Chr19	Chr19:200381	129.538	200381
Chr19	Chr19:240444	129.538	240444
Chr19	Chr19:247917	129.538	247917
Chr19	Chr19:257014	129.538	257014
Chr19	Chr19:118213	130.319	118213
Chr19	Chr19:143391	130.319	143391
Chr19	Chr19:21890	130.707	21890
Chr19	Chr19:40621	130.707	40621
Chr19	Chr19:78217	130.707	78217
Chr19	Chr19:148209	130.707	148209
Chr20	Chr20:17629127	0	17629127
Chr20	Chr20:17630674	0	17630674
Chr20	Chr20:17634427	0	17634427
Chr20	Chr20:17652868	0	17652868
Chr20	Chr20:17676713	0	17676713
Chr20	Chr20:17558985	0.388	17558985
Chr20	Chr20:17559686	0.388	17559686
Chr20	Chr20:17581733	0.388	17581733
Chr20	Chr20:17603618	0.388	17603618
Chr20	Chr20:17692686	0.388	17692686
Chr20	Chr20:17747804	0.388	17747804
Chr20	Chr20:17505636	2.35	17505636
Chr20	Chr20:17511214	2.35	17511214
Chr20	Chr20:17528595	2.35	17528595
Chr20	Chr20:17482514	3.632	17482514
Chr20	Chr20:17304700	4.351	17304700
Chr20	Chr20:17424868	5.571	17424868
Chr20	Chr20:17170621	7.375	17170621
Chr20	Chr20:17313599	7.509	17313599
Chr20	Chr20:17119658	9.447	17119658
Chr20	Chr20:17044657	11.386	17044657
Chr20	Chr20:16615304	14.669	16615304
Chr20	Chr20:16912431	14.669	16912431
Chr20	Chr20:16914008	14.669	16914008
Chr20	Chr20:16625535	17.953	16625535
Chr20	Chr20:16626535	17.953	16626535
Chr20	Chr20:16563560	19.134	16563560
Chr20	Chr20:16562600	19.521	16562600
Chr20	Chr20:16424451	20.303	16424451
Chr20	Chr20:16456212	20.303	16456212
Chr20	Chr20:16477071	20.303	16477071
Chr20	Chr20:16498593	20.303	16498593
Chr20	Chr20:16172748	28.689	16172748
Chr20	Chr20:16192146	28.689	16192146
Chr20	Chr20:16243978	28.689	16243978
Chr20	Chr20:16172668	29.47	16172668
Chr20	Chr20:16114797	29.857	16114797
Chr20	Chr20:16163915	29.857	16163915
Chr20	Chr20:16164720	29.857	16164720
Chr20	Chr20:15899233	31.039	15899233
Chr20	Chr20:15909859	31.039	15909859
Chr20	Chr20:15856620	31.635	15856620
Chr20	Chr20:15853206	32.231	15853206
Chr20	Chr20:15516750	37.948	15516750
Chr20	Chr20:15428713	38.577	15428713
Chr20	Chr20:15360479	39.197	15360479
Chr20	Chr20:15308375	40.05	15308375
Chr20	Chr20:15026091	41.085	15026091
Chr20	Chr20:15050774	41.085	15050774
Chr20	Chr20:15070036	41.085	15070036
Chr20	Chr20:15191371	41.085	15191371
Chr20	Chr20:15209112	41.085	15209112
Chr20	Chr20:13839935	48.537	13839935
Chr20	Chr20:13862761	48.537	13862761
Chr20	Chr20:14068058	48.537	14068058
Chr20	Chr20:1570144	49.438	1570144
Chr20	Chr20:2914214	49.438	2914214
