## Supplementary Data 3b: Genetic linkage maps for "Chromosome evolution and the genetic basis of agronomically important traits in greater yam"

### Sheet: TDa1401
TDa1401
Chr	Marker	Genetic position	Genomic position
Chr1	Chr1:27215	77.723	27215
Chr1	Chr1:117546	77.723	117546
Chr1	Chr1:170359	77.382	170359
Chr1	Chr1:203161	77.04	203161
Chr1	Chr1:315053	76.355	315053
Chr1	Chr1:381361	74.625	381361
Chr1	Chr1:400624	74.284	400624
Chr1	Chr1:408606	73.942	408606
Chr1	Chr1:662465	73.942	662465
Chr1	Chr1:793373	72.212	793373
Chr1	Chr1:946349	69.773	946349
Chr1	Chr1:1027622	67.333	1027622
Chr1	Chr1:1044757	66.992	1044757
Chr1	Chr1:1082095	66.307	1082095
Chr1	Chr1:1186321	65.276	1186321
Chr1	Chr1:1424930	63.897	1424930
Chr1	Chr1:4028340	56.461	4028340
Chr1	Chr1:4028393	56.976	4028393
Chr1	Chr1:17208788	55.542	17208788
Chr1	Chr1:24611250	39.069	24611250
Chr1	Chr1:24852175	36.552	24852175
Chr1	Chr1:24880144	35.731	24880144
Chr1	Chr1:24931258	35.185	24931258
Chr1	Chr1:24962185	34.913	24962185
Chr1	Chr1:25091373	34.367	25091373
Chr1	Chr1:25164018	33.268	25164018
Chr1	Chr1:25359453	31.608	25359453
Chr1	Chr1:25366749	31.062	25366749
Chr1	Chr1:25442163	29.598	25442163
Chr1	Chr1:25508952	29.513	25508952
Chr1	Chr1:25524787	29.683	25524787
Chr1	Chr1:25534079	29.206	25534079
Chr1	Chr1:25556939	27.972	25556939
Chr1	Chr1:25571330	28.279	25571330
Chr1	Chr1:25676086	25.132	25676086
Chr1	Chr1:25764152	25.132	25764152
Chr1	Chr1:25795162	22.858	25795162
Chr1	Chr1:25795915	23.228	25795915
Chr1	Chr1:25819757	22.858	25819757
Chr1	Chr1:25899753	22.173	25899753
Chr1	Chr1:25916882	21.488	25916882
Chr1	Chr1:26088580	18.69	26088580
Chr1	Chr1:26123263	17.659	26123263
Chr1	Chr1:26131451	17.318	26131451
Chr1	Chr1:26453441	8.405	26453441
Chr1	Chr1:26504297	3.776	26504297
Chr1	Chr1:26547042	2.396	26547042
Chr1	Chr1:26562064	1.711	26562064
Chr1	Chr1:26688570	1.37	26688570
Chr1	Chr1:26720502	0.685	26720502
Chr1	Chr1:26833267	0	26833267
Chr2	Chr2:68539	0	68539
Chr2	Chr2:114769	0	114769
Chr2	Chr2:117492	0	117492
Chr2	Chr2:122275	0	122275
Chr2	Chr2:191016	0.833	191016
Chr2	Chr2:279760	1.351	279760
Chr2	Chr2:310685	1.799	310685
Chr2	Chr2:356440	2.696	356440
Chr2	Chr2:591342	6.428	591342
Chr2	Chr2:622593	6.363	622593
Chr2	Chr2:757357	7.261	757357
Chr2	Chr2:766472	7.261	766472
Chr2	Chr2:772094	7.519	772094
Chr2	Chr2:792684	7.777	792684
Chr2	Chr2:850441	8.175	850441
Chr2	Chr2:1003014	9.291	1003014
Chr2	Chr2:1030956	11.019	1030956
Chr2	Chr2:1040175	11.417	1040175
Chr2	Chr2:1086234	13.026	1086234
Chr2	Chr2:1264323	13.824	1264323
Chr2	Chr2:1344584	14.222	1344584
Chr2	Chr2:1446755	14.62	1446755
Chr2	Chr2:1454795	16.229	1454795
Chr2	Chr2:1518142	16.229	1518142
Chr2	Chr2:1616148	18.658	1616148
Chr2	Chr2:2270900	19.056	2270900
Chr2	Chr2:2270961	19.056	2270961
Chr2	Chr2:2960506	22.74	2960506
Chr2	Chr2:3212668	22.74	3212668
Chr2	Chr2:3722355	23.138	3722355
Chr2	Chr2:4075221	24.34	4075221
Chr2	Chr2:7042553	24.34	7042553
Chr2	Chr2:11924672	18.539	11924672
Chr2	Chr2:13038798	25.139	13038798
Chr2	Chr2:13395562	25.139	13395562
Chr2	Chr2:14733139	26.426	14733139
Chr2	Chr2:15174444	26.341	15174444
Chr2	Chr2:15267251	26.512	15267251
Chr2	Chr2:16134163	27.312	16134163
Chr2	Chr2:16201148	26.81	16201148
Chr2	Chr2:16227443	26.81	16227443
Chr2	Chr2:16603094	27.882	16603094
Chr2	Chr2:16776174	27.711	16776174
Chr2	Chr2:16840671	27.711	16840671
Chr2	Chr2:17040737	28.053	17040737
Chr2	Chr2:17072955	28.053	17072955
Chr2	Chr2:17159075	29.18	17159075
Chr2	Chr2:17159121	29.18	17159121
Chr2	Chr2:17519839	30.739	17519839
Chr2	Chr2:18379128	30.739	18379128
Chr2	Chr2:18451363	31.179	18451363
Chr2	Chr2:18610380	34.785	18610380
Chr2	Chr2:18673164	35.668	18673164
Chr2	Chr2:18673269	35.668	18673269
Chr2	Chr2:18734843	36.551	18734843
Chr2	Chr2:18788374	36.551	18788374
Chr2	Chr2:18852321	38.329	18852321
Chr2	Chr2:19262031	38.329	19262031
Chr2	Chr2:19732669	40.559	19732669
Chr2	Chr2:19907435	40.999	19907435
Chr2	Chr2:19921509	40.999	19921509
Chr2	Chr2:20102780	40.653	20102780
Chr2	Chr2:20201461	42.777	20201461
Chr2	Chr2:20222248	43.66	20222248
Chr2	Chr2:20589370	44.988	20589370
Chr2	Chr2:20601054	45.428	20601054
Chr2	Chr2:20620948	45.428	20620948
Chr2	Chr2:20692085	48.942	20692085
Chr2	Chr2:20736889	49.221	20736889
Chr2	Chr2:20766255	49.5	20766255
Chr2	Chr2:20770715	49.5	20770715
Chr2	Chr2:20770780	49.671	20770780
Chr2	Chr2:20783791	50.2	20783791
Chr2	Chr2:20790713	50.464	20790713
Chr2	Chr2:20871112	52.351	20871112
Chr2	Chr2:20871162	52.88	20871162
Chr2	Chr2:21016766	52.619	21016766
Chr2	Chr2:21065610	53.588	21065610
Chr2	Chr2:21112135	55.046	21112135
Chr2	Chr2:21491261	57.493	21491261
Chr2	Chr2:21520326	57.835	21520326
Chr2	Chr2:21520490	58.178	21520490
Chr2	Chr2:21552366	58.864	21552366
Chr2	Chr2:21556177	59.035	21556177
Chr2	Chr2:21612346	60.874	21612346
Chr2	Chr2:21630291	62.087	21630291
Chr2	Chr2:21660866	62.687	21660866
Chr2	Chr2:21735910	62.687	21735910
Chr2	Chr2:21815030	63.718	21815030
Chr2	Chr2:21903379	64.403	21903379
Chr2	Chr2:21976891	64.403	21976891
Chr2	Chr2:22126861	64.744	22126861
Chr2	Chr2:22226022	64.744	22226022
Chr2	Chr2:22296546	65.775	22296546
Chr2	Chr2:22327842	66.116	22327842
Chr2	Chr2:22338374	66.801	22338374
Chr2	Chr2:22375936	67.143	22375936
Chr2	Chr2:22390503	67.143	22390503
Chr2	Chr2:22521264	62.687	22521264
Chr3	Chr3:83542	75.694	83542
Chr3	Chr3:122486	75.694	122486
Chr3	Chr3:163358	75.694	163358
Chr3	Chr3:188600	75.694	188600
Chr3	Chr3:263604	75.412	263604
Chr3	Chr3:277192	75.129	277192
Chr3	Chr3:363551	73.953	363551
Chr3	Chr3:410680	72.212	410680
Chr3	Chr3:413463	71.87	413463
Chr3	Chr3:477524	72.041	477524
Chr3	Chr3:480139	71.527	480139
Chr3	Chr3:506568	71.185	506568
Chr3	Chr3:514766	71.185	514766
Chr3	Chr3:558761	70.672	558761
Chr3	Chr3:694215	66.972	694215
Chr3	Chr3:748485	66.077	748485
Chr3	Chr3:753640	66.077	753640
Chr3	Chr3:799059	65.185	799059
Chr3	Chr3:887353	62.764	887353
Chr3	Chr3:898961	62.764	898961
Chr3	Chr3:931392	62.152	931392
Chr3	Chr3:1013483	60.292	1013483
Chr3	Chr3:1023987	60.396	1023987
Chr3	Chr3:1048806	59.681	1048806
Chr3	Chr3:1101353	58.76	1101353
Chr3	Chr3:1141459	57.84	1141459
Chr3	Chr3:1177376	57.573	1177376
Chr3	Chr3:1273183	56.635	1273183
Chr3	Chr3:1506223	46.186	1506223
Chr3	Chr3:1583696	44.857	1583696
Chr3	Chr3:1884551	42.627	1884551
Chr3	Chr3:2090925	42.187	2090925
Chr3	Chr3:2325687	41.747	2325687
Chr3	Chr3:2327624	41.747	2327624
Chr3	Chr3:2742813	37.675	2742813
Chr3	Chr3:2814949	35.897	2814949
Chr3	Chr3:3550295	34.568	3550295
Chr3	Chr3:3574698	34.128	3574698
Chr3	Chr3:3655224	33.689	3655224
Chr3	Chr3:3879335	31.911	3879335
Chr3	Chr3:3979699	31.471	3979699
Chr3	Chr3:4507229	30.142	4507229
Chr3	Chr3:4685441	29.702	4685441
Chr3	Chr3:5136973	29.262	5136973
Chr3	Chr3:6599699	28.822	6599699
Chr3	Chr3:15442909	27.044	15442909
Chr3	Chr3:15748653	26.161	15748653
Chr3	Chr3:17140352	26.161	17140352
Chr3	Chr3:17194153	25.648	17194153
Chr3	Chr3:17360369	25.132	17360369
Chr3	Chr3:17618292	25.132	17618292
Chr3	Chr3:17651927	24.787	17651927
Chr3	Chr3:18622521	22.318	18622521
Chr3	Chr3:19372919	20.209	19372919
Chr3	Chr3:19510390	18.812	19510390
Chr3	Chr3:19716078	18.119	19716078
Chr3	Chr3:19958389	17.774	19958389
Chr3	Chr3:20429621	16.73	20429621
Chr3	Chr3:20429641	16.385	20429641
Chr3	Chr3:20534097	15.341	20534097
Chr3	Chr3:20613976	13.945	20613976
Chr3	Chr3:20658481	13.252	20658481
Chr3	Chr3:20683152	12.906	20683152
Chr3	Chr3:20706180	12.561	20706180
Chr3	Chr3:20761959	11.165	20761959
Chr3	Chr3:20824007	10.121	20824007
Chr3	Chr3:20838319	9.776	20838319
Chr3	Chr3:21724489	0.341	21724489
Chr3	Chr3:21762538	0.341	21762538
Chr3	Chr3:21817012	0	21817012
Chr4	Chr4:80953	0	80953
Chr4	Chr4:197746	0.341	197746
Chr4	Chr4:233262	0.683	233262
Chr4	Chr4:257371	0.683	257371
Chr4	Chr4:361695	0.683	361695
Chr4	Chr4:376018	1.917	376018
Chr4	Chr4:376099	2.161	376099
Chr4	Chr4:377306	2.405	377306
Chr4	Chr4:469464	3.185	469464
Chr4	Chr4:561156	4.768	561156
Chr4	Chr4:593689	5.156	593689
Chr4	Chr4:600110	5.349	600110
Chr4	Chr4:603948	5.349	603948
Chr4	Chr4:679773	6.77	679773
Chr4	Chr4:681238	8.192	681238
Chr4	Chr4:696487	8.882	696487
Chr4	Chr4:860898	17.684	860898
Chr4	Chr4:966254	18.026	966254
Chr4	Chr4:978810	18.197	978810
Chr4	Chr4:981830	18.368	981830
Chr4	Chr4:1047333	18.538	1047333
Chr4	Chr4:1139836	18.709	1139836
Chr4	Chr4:1141194	18.709	1141194
Chr4	Chr4:1186281	18.026	1186281
Chr4	Chr4:1281137	20.743	1281137
Chr4	Chr4:1407806	21.014	1407806
Chr4	Chr4:1415136	21.014	1415136
Chr4	Chr4:1489555	22.545	1489555
Chr4	Chr4:1547146	22.545	1547146
Chr4	Chr4:1577553	24.511	1577553
Chr4	Chr4:1587740	24.022	1587740
Chr4	Chr4:1650827	25.491	1650827
Chr4	Chr4:1732544	25.284	1732544
Chr4	Chr4:1742871	25.491	1742871
Chr4	Chr4:1866477	25.832	1866477
Chr4	Chr4:1868920	25.832	1868920
Chr4	Chr4:1868994	25.832	1868994
Chr4	Chr4:2106330	27.317	2106330
Chr4	Chr4:2108073	27.56	2108073
Chr4	Chr4:2149843	27.56	2149843
Chr4	Chr4:2169207	27.56	2169207
Chr4	Chr4:2207050	28.054	2207050
Chr4	Chr4:2228670	28.676	2228670
Chr4	Chr4:2301985	30.357	2301985
Chr4	Chr4:2317488	29.557	2317488
Chr4	Chr4:2413606	30.913	2413606
Chr4	Chr4:2439605	31.47	2439605
Chr4	Chr4:2446978	32.586	2446978
Chr4	Chr4:2463191	33.143	2463191
Chr4	Chr4:2466727	33.699	2466727
Chr4	Chr4:2508523	34.816	2508523
Chr4	Chr4:2549755	35.372	2549755
Chr4	Chr4:2682022	35.372	2682022
Chr4	Chr4:2688488	36.279	2688488
Chr4	Chr4:2996051	37.053	2996051
Chr4	Chr4:3020891	37.609	3020891
Chr4	Chr4:3022236	37.609	3022236
Chr4	Chr4:3208382	39.29	3208382
Chr4	Chr4:3281408	40.971	3281408
Chr4	Chr4:3643771	41.527	3643771
Chr4	Chr4:3703336	41.837	3703336
Chr4	Chr4:3770896	41.527	3770896
Chr4	Chr4:3968815	42.083	3968815
Chr4	Chr4:3998071	42.083	3998071
Chr4	Chr4:4134872	42.083	4134872
Chr4	Chr4:4563058	42.77	4563058
Chr4	Chr4:5125903	42.77	5125903
Chr4	Chr4:5247479	42.855	5247479
Chr4	Chr4:6348311	42.94	6348311
Chr4	Chr4:6575614	42.94	6575614
Chr4	Chr4:6612340	42.855	6612340
Chr4	Chr4:6951124	43.283	6951124
Chr4	Chr4:8551754	43.283	8551754
Chr4	Chr4:9349559	43.283	9349559
Chr4	Chr4:13153871	44.054	13153871
Chr4	Chr4:13418256	44.139	13418256
Chr4	Chr4:14065942	44.653	14065942
Chr4	Chr4:14147644	44.653	14147644
Chr4	Chr4:14991192	43.969	14991192
Chr4	Chr4:15231627	44.139	15231627
Chr4	Chr4:15298511	44.653	15298511
Chr4	Chr4:15982783	44.823	15982783
Chr4	Chr4:15998429	44.823	15998429
Chr4	Chr4:16039236	45.522	16039236
Chr4	Chr4:16055077	45.472	16055077
Chr4	Chr4:16249029	45.472	16249029
Chr4	Chr4:16284107	46.122	16284107
Chr4	Chr4:16344811	46.122	16344811
Chr4	Chr4:16420720	47.42	16420720
Chr4	Chr4:16428087	46.771	16428087
Chr4	Chr4:16428162	46.771	16428162
Chr4	Chr4:16457966	47.42	16457966
Chr4	Chr4:16476634	48.276	16476634
Chr4	Chr4:16523751	48.105	16523751
Chr4	Chr4:16566724	48.105	16566724
Chr4	Chr4:16571309	48.276	16571309
Chr4	Chr4:16587842	48.276	16587842
Chr4	Chr4:16596094	49.612	16596094
Chr4	Chr4:16635962	49.831	16635962
Chr4	Chr4:16712424	49.831	16712424
Chr4	Chr4:16712457	50.035	16712457
Chr4	Chr4:16774667	50.654	16774667
Chr4	Chr4:16778168	50.858	16778168
Chr4	Chr4:16780084	50.858	16780084
Chr4	Chr4:16889429	52.071	16889429
Chr4	Chr4:16906292	52.071	16906292
Chr4	Chr4:17245935	52.241	17245935
Chr4	Chr4:17260102	52.412	17260102
Chr4	Chr4:17300528	52.796	17300528
Chr4	Chr4:17333994	53.34	17333994
Chr4	Chr4:17415111	52.796	17415111
Chr4	Chr4:17432045	53.648	17432045
Chr4	Chr4:17490047	53.955	17490047
Chr4	Chr4:17556326	53.955	17556326
Chr4	Chr4:17566723	53.955	17566723
Chr4	Chr4:17580975	53.955	17580975
Chr4	Chr4:17609715	54.297	17609715
Chr4	Chr4:17629356	53.955	17629356
Chr4	Chr4:17660746	54.468	17660746
Chr4	Chr4:17665186	53.955	17665186
Chr4	Chr4:18007990	55.158	18007990
Chr4	Chr4:18196410	56.377	18196410
Chr4	Chr4:18329112	57.365	18329112
Chr4	Chr4:18479854	57.756	18479854
Chr4	Chr4:18627094	57.756	18627094
Chr4	Chr4:18654995	57.756	18654995
Chr4	Chr4:18668475	57.926	18668475
Chr4	Chr4:18683000	58.439	18683000
Chr4	Chr4:18714382	58.439	18714382
Chr4	Chr4:18732357	58.439	18732357
Chr4	Chr4:18755433	58.738	18755433
Chr4	Chr4:18758905	58.838	18758905
Chr4	Chr4:18829879	59.639	18829879
Chr4	Chr4:18856564	59.639	18856564
Chr4	Chr4:18957387	61.374	18957387
Chr4	Chr4:18972697	61.374	18972697
Chr4	Chr4:18976977	62.231	18976977
Chr4	Chr4:18984215	62.232	18984215
Chr4	Chr4:19020342	62.517	19020342
Chr4	Chr4:19040219	62.658	19040219
Chr4	Chr4:19073522	62.801	19073522
Chr4	Chr4:19176152	62.801	19176152
Chr4	Chr4:19193983	63.085	19193983
Chr4	Chr4:19196841	63.17	19196841
Chr4	Chr4:19230380	63.085	19230380
Chr4	Chr4:19239732	63.256	19239732
Chr4	Chr4:19294155	63.598	19294155
Chr4	Chr4:19302529	64.111	19302529
Chr4	Chr4:19317257	64.111	19317257
Chr4	Chr4:19335140	64.111	19335140
Chr4	Chr4:19444841	64.798	19444841
Chr4	Chr4:19493126	65.14	19493126
Chr4	Chr4:19511202	65.311	19511202
Chr4	Chr4:19624044	65.482	19624044
Chr4	Chr4:19701609	65.482	19701609
Chr4	Chr4:19781097	65.855	19781097
Chr4	Chr4:19882642	67.916	19882642
Chr4	Chr4:20034612	67.575	20034612
Chr4	Chr4:20037987	67.746	20037987
Chr4	Chr4:20044033	67.916	20044033
Chr4	Chr4:20056456	67.916	20056456
Chr4	Chr4:20119049	68.229	20119049
Chr4	Chr4:20132442	68.291	20132442
Chr4	Chr4:20308838	69.495	20308838
Chr4	Chr4:20326584	70.15	20326584
Chr4	Chr4:20335684	70.15	20335684
Chr4	Chr4:20542140	69.808	20542140
Chr4	Chr4:20622112	70.686	20622112
Chr4	Chr4:20739187	73.138	20739187
Chr4	Chr4:20788023	73.544	20788023
Chr4	Chr4:20898075	73.95	20898075
Chr4	Chr4:21095856	73.389	21095856
Chr4	Chr4:21102517	73.684	21102517
Chr4	Chr4:21173157	74.873	21173157
Chr4	Chr4:21327681	75.762	21327681
Chr4	Chr4:21364636	76.056	21364636
Chr4	Chr4:21453367	76.351	21453367
Chr4	Chr4:21557258	77.239	21557258
Chr4	Chr4:21602562	78.128	21602562
Chr4	Chr4:21664757	79.017	21664757
Chr4	Chr4:21672313	79.317	21672313
Chr4	Chr4:21714282	79.917	21714282
Chr4	Chr4:21765775	80.217	21765775
Chr4	Chr4:21786039	80.217	21786039
Chr4	Chr4:21828407	80.217	21828407
Chr4	Chr4:21860092	80.494	21860092
Chr4	Chr4:21887171	81.051	21887171
Chr4	Chr4:22001666	81.608	22001666
Chr4	Chr4:22001733	81.556	22001733
Chr4	Chr4:22093360	82.446	22093360
Chr4	Chr4:22105620	82.531	22105620
Chr4	Chr4:22165402	82.616	22165402
Chr4	Chr4:22167020	82.616	22167020
Chr4	Chr4:22189975	82.787	22189975
Chr4	Chr4:22225430	83.357	22225430
Chr4	Chr4:22235112	83.214	22235112
Chr4	Chr4:22268537	83.641	22268537
Chr4	Chr4:22306045	85.938	22306045
Chr4	Chr4:22320723	85.487	22320723
Chr4	Chr4:22321151	86.259	22321151
Chr4	Chr4:22342375	86.586	22342375
Chr4	Chr4:22396589	87.686	22396589
Chr4	Chr4:22397691	88.221	22397691
Chr4	Chr4:22421432	88.05	22421432
Chr4	Chr4:22479844	88.78	22479844
Chr4	Chr4:22481705	88.221	22481705
Chr4	Chr4:22504319	89.144	22504319
Chr4	Chr4:22617497	92.513	22617497
Chr4	Chr4:22656517	94.735	22656517
Chr4	Chr4:22726227	95.063	22726227
Chr4	Chr4:22726269	94.735	22726269
Chr4	Chr4:22756981	95.091	22756981
Chr4	Chr4:22759295	95.446	22759295
Chr4	Chr4:22784251	95.721	22784251
Chr4	Chr4:22791602	95.721	22791602
Chr4	Chr4:22877689	96.712	22877689
Chr4	Chr4:23037697	98.739	23037697
Chr4	Chr4:23082994	100.543	23082994
Chr4	Chr4:23083036	100.449	23083036
Chr4	Chr4:23106912	102.346	23106912
Chr4	Chr4:23170026	103.06	23170026
Chr4	Chr4:23179386	102.111	23179386
Chr4	Chr4:23182228	102.111	23182228
Chr4	Chr4:23202129	103.06	23202129
Chr4	Chr4:23256597	103.774	23256597
Chr4	Chr4:23260349	103.774	23260349
Chr4	Chr4:23262907	103.774	23262907
Chr4	Chr4:23272535	103.774	23272535
Chr4	Chr4:23274799	104.067	23274799
Chr4	Chr4:23333415	104.359	23333415
Chr4	Chr4:23357445	104.946	23357445
Chr4	Chr4:23363487	105.012	23363487
Chr4	Chr4:23393015	105.422	23393015
Chr4	Chr4:23420818	105.83	23420818
Chr4	Chr4:23541558	107.297	23541558
Chr4	Chr4:23585348	108.269	23585348
Chr4	Chr4:23618571	109.66	23618571
Chr4	Chr4:23654931	109.66	23654931
Chr4	Chr4:23670423	110.173	23670423
Chr4	Chr4:23672630	110.173	23672630
Chr4	Chr4:23733430	111.204	23733430
Chr4	Chr4:23793894	111.889	23793894
Chr4	Chr4:23825671	112.574	23825671
Chr4	Chr4:23853801	112.574	23853801
Chr4	Chr4:23902614	112.915	23902614
Chr4	Chr4:23916945	112.915	23916945
Chr4	Chr4:23960393	112.971	23960393
Chr4	Chr4:24011696	114.701	24011696
Chr4	Chr4:24014434	114.701	24014434
Chr4	Chr4:24101936	115.386	24101936
Chr4	Chr4:24128346	115.727	24128346
Chr4	Chr4:24152109	116.412	24152109
Chr4	Chr4:24183808	116.754	24183808
Chr4	Chr4:24197747	117.095	24197747
Chr4	Chr4:24302944	117.095	24302944
Chr5	Chr5:202037	122.806	202037
Chr5	Chr5:205408	121.597	205408
Chr5	Chr5:285842	120.911	285842
Chr5	Chr5:322462	120.223	322462
Chr5	Chr5:323641	120.053	323641
Chr5	Chr5:360771	119.539	360771
Chr5	Chr5:424359	117.985	424359
Chr5	Chr5:424908	117.3	424908
Chr5	Chr5:444960	113.841	444960
Chr5	Chr5:445017	114.526	445017
Chr5	Chr5:454088	114.697	454088
Chr5	Chr5:485576	115.038	485576
Chr5	Chr5:526979	111.756	526979
Chr5	Chr5:531600	110.725	531600
Chr5	Chr5:572670	110.04	572670
Chr5	Chr5:601096	108.65	601096
Chr5	Chr5:787390	106.918	787390
Chr5	Chr5:787978	106.405	787978
Chr5	Chr5:918998	105.72	918998
Chr5	Chr5:925284	105.205	925284
Chr5	Chr5:965415	104.692	965415
Chr5	Chr5:993956	103.834	993956
Chr5	Chr5:1076536	102.45	1076536
Chr5	Chr5:1076613	102.107	1076613
Chr5	Chr5:1111727	101.247	1111727
Chr5	Chr5:1298739	100.211	1298739
Chr5	Chr5:1300143	99.524	1300143
Chr5	Chr5:1323468	98.316	1323468
Chr5	Chr5:1324836	98.145	1324836
Chr5	Chr5:1427060	97.28	1427060
Chr5	Chr5:1499163	97.798	1499163
Chr5	Chr5:1546382	96.747	1546382
Chr5	Chr5:1570296	94.691	1570296
Chr5	Chr5:1587108	95.135	1587108
Chr5	Chr5:1683254	92.634	1683254
Chr5	Chr5:1707938	91.877	1707938
Chr5	Chr5:1715257	91.877	1715257
Chr5	Chr5:1716568	91.706	1716568
Chr5	Chr5:1719927	91.791	1719927
Chr5	Chr5:1737270	91.706	1737270
Chr5	Chr5:1805022	91.337	1805022
Chr5	Chr5:1869199	90.746	1869199
Chr5	Chr5:1896152	90.428	1896152
Chr5	Chr5:1923971	89.468	1923971
Chr5	Chr5:1946240	89.468	1946240
Chr5	Chr5:1968072	89.153	1968072
Chr5	Chr5:2007784	87.88	2007784
Chr5	Chr5:2028847	87.964	2028847
Chr5	Chr5:2115294	86.606	2115294
Chr5	Chr5:2225985	86.077	2225985
Chr5	Chr5:2230427	85.705	2230427
Chr5	Chr5:2264305	85.333	2264305
Chr5	Chr5:2267911	85.333	2267911
Chr5	Chr5:2272049	85.333	2272049
Chr5	Chr5:2344545	84.991	2344545
Chr5	Chr5:2411720	84.65	2411720
Chr5	Chr5:2414455	84.65	2414455
Chr5	Chr5:2588939	83.405	2588939
Chr5	Chr5:2741487	81.906	2741487
Chr5	Chr5:2787026	81.661	2787026
Chr5	Chr5:2813981	81.233	2813981
Chr5	Chr5:2856621	81.415	2856621
Chr5	Chr5:2893665	80.674	2893665
Chr5	Chr5:2894659	80.674	2894659
Chr5	Chr5:2897838	80.674	2897838
Chr5	Chr5:3012741	79.383	3012741
Chr5	Chr5:3021141	79.469	3021141
Chr5	Chr5:3056919	79.298	3056919
Chr5	Chr5:3073755	78.956	3073755
Chr5	Chr5:3094966	78.785	3094966
Chr5	Chr5:3097678	78.614	3097678
Chr5	Chr5:3183235	78.272	3183235
Chr5	Chr5:3183560	78.443	3183560
Chr5	Chr5:3215212	78.272	3215212
Chr5	Chr5:3282277	78.272	3282277
Chr5	Chr5:3344390	78.443	3344390
Chr5	Chr5:3346307	77.929	3346307
Chr5	Chr5:3420795	77.929	3420795
Chr5	Chr5:3441060	77.416	3441060
Chr5	Chr5:3443164	76.903	3443164
Chr5	Chr5:3552812	76.644	3552812
Chr5	Chr5:3614569	76.388	3614569
Chr5	Chr5:3859028	75.874	3859028
Chr5	Chr5:3930881	75.532	3930881
Chr5	Chr5:3990537	75.016	3990537
Chr5	Chr5:4077789	73.975	4077789
Chr5	Chr5:4185381	73.632	4185381
Chr5	Chr5:4251405	73.462	4251405
Chr5	Chr5:4409559	73.12	4409559
Chr5	Chr5:4424157	72.95	4424157
Chr5	Chr5:5814405	71.153	5814405
Chr5	Chr5:5911499	70.934	5911499
Chr5	Chr5:7242252	70.715	7242252
Chr5	Chr5:7599759	70.496	7599759
Chr5	Chr5:8097653	70.276	8097653
Chr5	Chr5:8470927	69.837	8470927
Chr5	Chr5:13653266	68.951	13653266
Chr5	Chr5:13656085	68.732	13656085
Chr5	Chr5:13721439	68.513	13721439
Chr5	Chr5:13969580	68.073	13969580
Chr5	Chr5:14307759	67.633	14307759
Chr5	Chr5:14650164	67.414	14650164
Chr5	Chr5:15074523	67.195	15074523
Chr5	Chr5:15304643	66.755	15304643
Chr5	Chr5:15325219	66.093	15325219
Chr5	Chr5:15396105	65.653	15396105
Chr5	Chr5:15526477	64.991	15526477
Chr5	Chr5:15527961	64.82	15527961
Chr5	Chr5:15666561	64.134	15666561
Chr5	Chr5:15675179	64.134	15675179
Chr5	Chr5:15675248	64.134	15675248
Chr5	Chr5:15909056	63.964	15909056
Chr5	Chr5:15917434	63.964	15917434
Chr5	Chr5:16003126	63.19	16003126
Chr5	Chr5:16036306	62.677	16036306
Chr5	Chr5:16069712	62.417	16069712
Chr5	Chr5:16105855	62.163	16105855
Chr5	Chr5:16304551	61.39	16304551
Chr5	Chr5:16304602	61.39	16304602
Chr5	Chr5:16397998	61.185	16397998
Chr5	Chr5:16468240	60.567	16468240
Chr5	Chr5:16504201	60.362	16504201
Chr5	Chr5:16576498	60.158	16576498
Chr5	Chr5:16687052	59.747	16687052
Chr5	Chr5:16696389	60.363	16696389
Chr5	Chr5:16712526	58.908	16712526
Chr5	Chr5:16774043	59.336	16774043
Chr5	Chr5:16808296	58.994	16808296
Chr5	Chr5:16821091	58.823	16821091
Chr5	Chr5:16931993	58.482	16931993
Chr5	Chr5:16932015	58.311	16932015
Chr5	Chr5:16970102	57.969	16970102
Chr5	Chr5:16998107	57.456	16998107
Chr5	Chr5:17080604	57.285	17080604
Chr5	Chr5:17141076	56.599	17141076
Chr5	Chr5:17232191	56.428	17232191
Chr5	Chr5:17385238	56.086	17385238
Chr5	Chr5:17407207	55.915	17407207
Chr5	Chr5:17454339	55.057	17454339
Chr5	Chr5:17515991	54.542	17515991
Chr5	Chr5:17532671	54.371	17532671
Chr5	Chr5:17624221	54.2	17624221
Chr5	Chr5:17634720	54.03	17634720
Chr5	Chr5:17669372	53.516	17669372
Chr5	Chr5:17712908	53.346	17712908
Chr5	Chr5:17736180	53.346	17736180
Chr5	Chr5:17736246	53.175	17736246
Chr5	Chr5:17743091	53.175	17743091
Chr5	Chr5:17789729	53.005	17789729
Chr5	Chr5:17868538	52.489	17868538
Chr5	Chr5:17874241	52.318	17874241
Chr5	Chr5:17877165	51.458	17877165
Chr5	Chr5:18068116	51.458	18068116
Chr5	Chr5:18079636	51.458	18079636
Chr5	Chr5:18176383	51.287	18176383
Chr5	Chr5:18184651	51.202	18184651
Chr5	Chr5:18218012	51.117	18218012
Chr5	Chr5:18221336	51.117	18221336
Chr5	Chr5:18226437	50.946	18226437
Chr5	Chr5:18301245	49.91	18301245
Chr5	Chr5:18356486	49.91	18356486
Chr5	Chr5:18361750	49.91	18361750
Chr5	Chr5:18571949	48.511	18571949
Chr5	Chr5:18584380	48.341	18584380
Chr5	Chr5:18757468	47.998	18757468
Chr5	Chr5:18781609	47.571	18781609
Chr5	Chr5:18818463	47.828	18818463
Chr5	Chr5:18922087	47.657	18922087
Chr5	Chr5:19072032	47.314	19072032
Chr5	Chr5:19251200	46.973	19251200
Chr5	Chr5:19367622	46.973	19367622
Chr5	Chr5:19518056	46.281	19518056
Chr5	Chr5:19646614	45.588	19646614
Chr5	Chr5:19703890	45.243	19703890
Chr5	Chr5:19955917	43.848	19955917
Chr5	Chr5:20071435	43.162	20071435
Chr5	Chr5:20076669	42.821	20076669
Chr5	Chr5:20138439	42.308	20138439
Chr5	Chr5:20157687	42.137	20157687
Chr5	Chr5:20232733	41.796	20232733
Chr5	Chr5:20542651	41.453	20542651
Chr5	Chr5:20569561	41.283	20569561
Chr5	Chr5:20706197	40.597	20706197
Chr5	Chr5:20770410	39.739	20770410
Chr5	Chr5:20847383	39.739	20847383
Chr5	Chr5:20896087	39.223	20896087
Chr5	Chr5:20952983	39.053	20952983
Chr5	Chr5:20957787	39.053	20957787
Chr5	Chr5:21019144	38.711	21019144
Chr5	Chr5:21060171	38.711	21060171
Chr5	Chr5:21062187	38.541	21062187
Chr5	Chr5:21123807	38.541	21123807
Chr5	Chr5:21180129	38.541	21180129
Chr5	Chr5:21193147	38.112	21193147
Chr5	Chr5:21193235	37.684	21193235
Chr5	Chr5:21236445	37.684	21236445
Chr5	Chr5:21313058	37.513	21313058
Chr5	Chr5:21320205	37.513	21320205
Chr5	Chr5:21396367	37.227	21396367
Chr5	Chr5:21397213	36.94	21397213
Chr5	Chr5:21519382	35.489	21519382
Chr5	Chr5:21704432	35.202	21704432
Chr5	Chr5:21879297	34.337	21879297
Chr5	Chr5:21898661	34.051	21898661
Chr5	Chr5:21953836	34.051	21953836
Chr5	Chr5:21954609	33.88	21954609
Chr5	Chr5:21990161	32.979	21990161
Chr5	Chr5:22030335	33.481	22030335
Chr5	Chr5:22075275	32.681	22075275
Chr5	Chr5:22078016	32.681	22078016
Chr5	Chr5:22174236	31.823	22174236
Chr5	Chr5:22224418	31.823	22224418
Chr5	Chr5:22263914	31.31	22263914
Chr5	Chr5:22295636	30.623	22295636
Chr5	Chr5:22309376	30.97	22309376
Chr5	Chr5:22377509	29.594	22377509
Chr5	Chr5:22401114	29.936	22401114
Chr5	Chr5:22466453	29.594	22466453
Chr5	Chr5:22477122	29.594	22477122
Chr5	Chr5:22508723	29.28	22508723
Chr5	Chr5:22559126	28.648	22559126
Chr5	Chr5:22608155	28.017	22608155
Chr5	Chr5:22705894	27.703	22705894
Chr5	Chr5:22723503	27.36	22723503
Chr5	Chr5:22736812	27.018	22736812
Chr5	Chr5:22790767	27.36	22790767
Chr5	Chr5:22825712	26.153	22825712
Chr5	Chr5:22844159	25.982	22844159
Chr5	Chr5:22924333	25.982	22924333
Chr5	Chr5:22994007	25.469	22994007
Chr5	Chr5:23073421	25.469	23073421
Chr5	Chr5:23105069	25.469	23105069
Chr5	Chr5:23185657	25.469	23185657
Chr5	Chr5:23288696	23.984	23288696
Chr5	Chr5:23306842	23.396	23306842
Chr5	Chr5:23422258	23.396	23422258
Chr5	Chr5:23543239	22.856	23543239
Chr5	Chr5:23578514	22.131	23578514
Chr5	Chr5:23642566	21.881	23642566
Chr5	Chr5:23884169	20.873	23884169
Chr5	Chr5:23911434	20.118	23911434
Chr5	Chr5:24094574	19.433	24094574
Chr5	Chr5:24094648	19.262	24094648
Chr5	Chr5:24153647	19.262	24153647
Chr5	Chr5:24593571	17.872	24593571
Chr5	Chr5:24658297	16.492	24658297
Chr5	Chr5:24670310	16.322	24670310
Chr5	Chr5:24688960	15.637	24688960
Chr5	Chr5:24710394	15.294	24710394
Chr5	Chr5:24748416	14.608	24748416
Chr5	Chr5:24759047	14.437	24759047
Chr5	Chr5:24812542	12.883	24812542
Chr5	Chr5:24978632	12.712	24978632
Chr5	Chr5:25014598	12.026	25014598
Chr5	Chr5:25043709	11.683	25043709
Chr5	Chr5:25071080	10.823	25071080
Chr5	Chr5:25112756	10.652	25112756
Chr5	Chr5:25145982	9.968	25145982
Chr5	Chr5:25160866	9.283	25160866
Chr5	Chr5:25169183	8.077	25169183
Chr5	Chr5:25177551	7.736	25177551
Chr5	Chr5:25177619	7.051	25177619
Chr5	Chr5:25190606	6.366	25190606
Chr5	Chr5:25190689	5.681	25190689
Chr5	Chr5:25276639	4.995	25276639
Chr5	Chr5:25286263	4.824	25286263
Chr5	Chr5:25300258	3.967	25300258
Chr5	Chr5:25301091	3.625	25301091
Chr5	Chr5:25394726	2.593	25394726
Chr5	Chr5:25407116	1.729	25407116
Chr5	Chr5:25533277	0.343	25533277
Chr5	Chr5:25537554	0	25537554
Chr6	Chr6:1882	0	1882
Chr6	Chr6:38158	0	38158
Chr6	Chr6:107839	0	107839
Chr6	Chr6:124426	0	124426
Chr6	Chr6:151006	0	151006
Chr6	Chr6:173368	0.86	173368
Chr6	Chr6:353181	2.942	353181
Chr6	Chr6:385766	2.599	385766
Chr6	Chr6:388857	2.942	388857
Chr6	Chr6:395845	2.942	395845
Chr6	Chr6:399994	2.942	399994
Chr6	Chr6:450431	3.979	450431
Chr6	Chr6:519889	4.497	519889
Chr6	Chr6:540191	4.497	540191
Chr6	Chr6:544724	4.497	544724
Chr6	Chr6:582039	5.552	582039
Chr6	Chr6:588060	4.83	588060
Chr6	Chr6:588691	5.164	588691
Chr6	Chr6:611073	6.964	611073
Chr6	Chr6:618033	6.964	618033
Chr6	Chr6:618089	7.314	618089
Chr6	Chr6:662647	9.688	662647
Chr6	Chr6:690515	11.725	690515
Chr6	Chr6:701992	12.394	701992
Chr6	Chr6:706536	12.728	706536
Chr6	Chr6:815939	13.397	815939
Chr6	Chr6:821855	13.397	821855
Chr6	Chr6:838955	13.731	838955
Chr6	Chr6:906941	14.064	906941
Chr6	Chr6:924307	14.483	924307
Chr6	Chr6:967748	14.398	967748
Chr6	Chr6:974256	14.569	974256
Chr6	Chr6:1059807	15.124	1059807
Chr6	Chr6:1418849	18.219	1418849
Chr6	Chr6:1431280	18.277	1431280
Chr6	Chr6:1479914	19.112	1479914
Chr6	Chr6:1513191	19.112	1513191
Chr6	Chr6:1520862	19.368	1520862
Chr6	Chr6:1537097	19.283	1537097
Chr6	Chr6:1547586	19.283	1547586
Chr6	Chr6:1555275	19.454	1555275
Chr6	Chr6:1593454	20.229	1593454
Chr6	Chr6:1679250	21.004	1679250
Chr6	Chr6:2061830	21.004	2061830
Chr6	Chr6:4760597	21.693	4760597
Chr6	Chr6:8285116	22.209	8285116
Chr6	Chr6:9796507	23.074	9796507
Chr6	Chr6:9907125	23.417	9907125
Chr6	Chr6:10394507	23.759	10394507
Chr6	Chr6:10797402	24.993	10797402
Chr6	Chr6:11231403	25.482	11231403
Chr6	Chr6:11725095	25.482	11725095
Chr6	Chr6:11961418	25.995	11961418
Chr6	Chr6:12298382	26.685	12298382
Chr6	Chr6:12497431	27.199	12497431
Chr6	Chr6:12889594	27.714	12889594
Chr6	Chr6:13112383	28.003	13112383
Chr6	Chr6:13144556	28.293	13144556
Chr6	Chr6:13307828	28.876	13307828
Chr6	Chr6:14001515	30.347	14001515
Chr6	Chr6:14523098	30.637	14523098
Chr6	Chr6:15025487	30.928	15025487
Chr6	Chr6:15734120	31.804	15734120
Chr6	Chr6:15857904	32.387	15857904
Chr6	Chr6:15941454	33.263	15941454
Chr6	Chr6:16062527	34.735	16062527
Chr6	Chr6:16063539	35.025	16063539
Chr6	Chr6:16137485	35.315	16137485
Chr6	Chr6:16224416	35.606	16224416
Chr6	Chr6:16353973	40.182	16353973
Chr6	Chr6:16497689	41.355	16497689
Chr6	Chr6:16583872	42.528	16583872
Chr6	Chr6:16842553	44.3	16842553
Chr6	Chr6:16853248	44.3	16853248
Chr6	Chr6:16929000	46.987	16929000
Chr6	Chr6:17002672	47.852	17002672
Chr6	Chr6:17061430	48.022	17061430
Chr6	Chr6:17075106	48.022	17075106
Chr6	Chr6:17138002	48.995	17138002
Chr6	Chr6:17144486	49.574	17144486
Chr6	Chr6:17145234	49.574	17145234
Chr6	Chr6:17175110	50.089	17175110
Chr6	Chr6:17419685	53.658	17419685
Chr6	Chr6:17449599	54.004	17449599
Chr6	Chr6:17527808	55.402	17527808
Chr6	Chr6:17551600	55.402	17551600
Chr6	Chr6:17552425	55.829	17552425
Chr6	Chr6:17571070	56.257	17571070
Chr6	Chr6:17590822	56.428	17590822
Chr6	Chr6:17597898	56.428	17597898
Chr6	Chr6:17607718	57.026	17607718
Chr6	Chr6:17625645	56.941	17625645
Chr6	Chr6:17625827	57.112	17625827
Chr6	Chr6:17661706	57.625	17661706
Chr6	Chr6:17674831	57.966	17674831
Chr6	Chr6:17770907	59.698	17770907
Chr6	Chr6:17782196	59.698	17782196
Chr6	Chr6:17832474	61.078	17832474
Chr6	Chr6:17846625	61.421	17846625
Chr6	Chr6:17850627	61.762	17850627
Chr6	Chr6:17886741	62.794	17886741
Chr6	Chr6:17894199	63.307	17894199
Chr6	Chr6:17979257	64.688	17979257
Chr6	Chr6:18070422	65.896	18070422
Chr6	Chr6:18107767	66.762	18107767
Chr6	Chr6:18175503	67.974	18175503
Chr7	Chr7:28351	0	28351
Chr7	Chr7:226694	4.258	226694
Chr7	Chr7:275140	15.777	275140
Chr7	Chr7:441846	11.178	441846
Chr7	Chr7:539235	15.436	539235
Chr7	Chr7:564224	15.777	564224
Chr7	Chr7:635402	19.181	635402
Chr7	Chr7:647889	19.781	647889
Chr7	Chr7:748227	20.683	748227
Chr7	Chr7:827000	22.198	827000
Chr7	Chr7:829142	22.496	829142
Chr7	Chr7:834103	22.496	834103
Chr7	Chr7:862980	23.441	862980
Chr7	Chr7:918740	23.578	918740
Chr7	Chr7:918788	24.386	918788
Chr7	Chr7:924153	24.386	924153
Chr7	Chr7:1018946	27.008	1018946
Chr7	Chr7:1020751	27.396	1020751
Chr7	Chr7:1044820	27.008	1044820
Chr7	Chr7:1086443	27.618	1086443
Chr7	Chr7:1226710	27.923	1226710
Chr7	Chr7:1309240	28.842	1309240
Chr7	Chr7:1353868	30.072	1353868
Chr7	Chr7:1387491	30.682	1387491
Chr7	Chr7:1434852	30.987	1434852
Chr7	Chr7:1758182	32.844	1758182
Chr7	Chr7:1840410	33.455	1840410
Chr7	Chr7:1908699	34.685	1908699
Chr7	Chr7:1943221	36.542	1943221
Chr7	Chr7:2007009	37.153	2007009
Chr7	Chr7:2017965	37.457	2017965
Chr7	Chr7:2018904	37.762	2018904
Chr7	Chr7:2428572	39.937	2428572
Chr7	Chr7:2864533	41.167	2864533
Chr7	Chr7:2936220	41.471	2936220
Chr7	Chr7:2959918	43.646	2959918
Chr7	Chr7:3037930	44.565	3037930
Chr7	Chr7:3282296	44.869	3282296
Chr7	Chr7:3763259	45.174	3763259
Chr7	Chr7:4053236	45.478	4053236
Chr7	Chr7:4240420	46.397	4240420
Chr7	Chr7:4835847	47.008	4835847
Chr7	Chr7:5014948	47.312	5014948
Chr7	Chr7:5553927	47.616	5553927
Chr7	Chr7:6760705	48.227	6760705
Chr7	Chr7:12684650	48.531	12684650
Chr7	Chr7:15470499	48.836	15470499
Chr7	Chr7:16097385	49.14	16097385
Chr7	Chr7:17076741	49.444	17076741
Chr7	Chr7:17294729	49.748	17294729
Chr7	Chr7:17656847	50.053	17656847
Chr7	Chr7:18460943	41.371	18460943
Chr7	Chr7:19590784	50.972	19590784
Chr7	Chr7:19861746	47.93	19861746
Chr7	Chr7:20208272	52.514	20208272
Chr7	Chr7:20494300	54.057	20494300
Chr7	Chr7:20554482	54.228	20554482
Chr7	Chr7:20638350	54.398	20638350
Chr7	Chr7:20941582	55.088	20941582
Chr7	Chr7:21050593	55.953	21050593
Chr7	Chr7:21128043	56.985	21128043
Chr7	Chr7:21128216	57.499	21128216
Chr7	Chr7:21148049	57.841	21148049
Chr7	Chr7:21228572	59.222	21228572
Chr7	Chr7:21261922	59.564	21261922
Chr7	Chr7:21326363	60.422	21326363
Chr7	Chr7:21509628	61.17	21509628
Chr7	Chr7:21568456	61.666	21568456
Chr7	Chr7:21586778	61.914	21586778
Chr7	Chr7:21698960	61.525	21698960
Chr7	Chr7:21704081	65.542	21704081
Chr7	Chr7:21749795	65.79	21749795
Chr7	Chr7:21751936	62.075	21751936
Chr7	Chr7:21790416	63.178	21790416
Chr7	Chr7:21836996	66.286	21836996
Chr7	Chr7:21859379	66.534	21859379
Chr7	Chr7:21876544	66.534	21876544
Chr7	Chr7:21991391	67.661	21991391
Chr7	Chr7:22005114	68.034	22005114
Chr7	Chr7:22030734	68.782	22030734
Chr7	Chr7:22079433	69.818	22079433
Chr7	Chr7:22094090	69.989	22094090
Chr7	Chr7:22094396	69.818	22094396
Chr7	Chr7:22099900	69.989	22099900
Chr7	Chr7:22115577	71.201	22115577
Chr7	Chr7:22115647	71.201	22115647
Chr7	Chr7:22287595	74.618	22287595
Chr7	Chr7:22308421	77.392	22308421
Chr7	Chr7:22347940	76.731	22347940
Chr7	Chr7:22367329	77.972	22367329
Chr7	Chr7:22438423	78.845	22438423
Chr7	Chr7:22464210	79.358	22464210
Chr7	Chr7:22518976	81.173	22518976
Chr7	Chr7:22522203	81.088	22522203
Chr7	Chr7:22524469	81.259	22524469
Chr7	Chr7:22556713	82.813	22556713
Chr7	Chr7:22558709	82.813	22558709
Chr7	Chr7:22563024	82.984	22563024
Chr7	Chr7:22594433	83.5	22594433
Chr7	Chr7:22594909	83.67	22594909
Chr7	Chr7:22609451	84.012	22609451
Chr7	Chr7:22653631	84.53	22653631
Chr7	Chr7:22708295	85.571	22708295
Chr7	Chr7:22892019	86.612	22892019
Chr7	Chr7:22920115	87.131	22920115
Chr7	Chr7:22989611	86.096	22989611
Chr7	Chr7:23002858	87.649	23002858
Chr7	Chr7:23016663	87.649	23016663
Chr7	Chr7:23023080	87.649	23023080
Chr7	Chr7:23079798	87.993	23079798
Chr7	Chr7:23125525	87.988	23125525
Chr7	Chr7:23166691	88.327	23166691
Chr7	Chr7:23239011	90.752	23239011
Chr7	Chr7:23266583	91.13	23266583
Chr7	Chr7:23347752	94.471	23347752
Chr7	Chr7:23413131	94.471	23413131
Chr7	Chr7:23506128	95.155	23506128
Chr7	Chr7:23517691	95.155	23517691
Chr7	Chr7:23590523	96.886	23590523
Chr7	Chr7:23594063	96.886	23594063
Chr7	Chr7:23636374	97.571	23636374
Chr7	Chr7:23678167	98.602	23678167
Chr7	Chr7:23736720	99.287	23736720
Chr7	Chr7:23776009	99.287	23776009
Chr7	Chr7:23797013	99.628	23797013
Chr7	Chr7:23926049	99.628	23926049
Chr8	Chr8:95648	97.375	95648
Chr8	Chr8:160993	97.375	160993
Chr8	Chr8:210155	97.205	210155
Chr8	Chr8:211054	97.034	211054
Chr8	Chr8:219315	96.519	219315
Chr8	Chr8:454362	93.349	454362
Chr8	Chr8:508116	92.604	508116
Chr8	Chr8:591093	91.402	591093
Chr8	Chr8:639912	90.805	639912
Chr8	Chr8:696785	88.989	696785
Chr8	Chr8:806374	87.173	806374
Chr8	Chr8:859217	85.971	859217
Chr8	Chr8:868375	85.374	868375
Chr8	Chr8:935520	84.475	935520
Chr8	Chr8:991995	83.577	991995
Chr8	Chr8:1125004	81.139	1125004
Chr8	Chr8:1248822	79.323	1248822
Chr8	Chr8:1271578	78.726	1271578
Chr8	Chr8:1420085	76.6	1420085
Chr8	Chr8:1501365	75.734	1501365
Chr8	Chr8:1520013	75.221	1520013
Chr8	Chr8:1528115	74.879	1528115
Chr8	Chr8:1566589	74.366	1566589
Chr8	Chr8:1749194	73.85	1749194
Chr8	Chr8:1866826	73.335	1866826
Chr8	Chr8:1943745	72.822	1943745
Chr8	Chr8:2005945	72.308	2005945
Chr8	Chr8:2440095	68.968	2440095
Chr8	Chr8:2483981	68.452	2483981
Chr8	Chr8:2487059	68.282	2487059
Chr8	Chr8:2553624	67.94	2553624
Chr8	Chr8:2598211	67.77	2598211
Chr8	Chr8:2670626	67.599	2670626
Chr8	Chr8:2754401	67.599	2754401
Chr8	Chr8:2857395	67.258	2857395
Chr8	Chr8:2860909	67.258	2860909
Chr8	Chr8:2886044	67.087	2886044
Chr8	Chr8:2932678	66.746	2932678
Chr8	Chr8:2932704	66.575	2932704
Chr8	Chr8:3003387	66.404	3003387
Chr8	Chr8:4377769	66.063	4377769
Chr8	Chr8:4607675	65.893	4607675
Chr8	Chr8:4692166	65.893	4692166
Chr8	Chr8:6095595	65.377	6095595
Chr8	Chr8:11641074	65.206	11641074
Chr8	Chr8:11950625	64.174	11950625
Chr8	Chr8:12060105	64.004	12060105
Chr8	Chr8:12103706	63.833	12103706
Chr8	Chr8:12183197	63.662	12183197
Chr8	Chr8:12238798	63.492	12238798
Chr8	Chr8:12238862	63.492	12238862
Chr8	Chr8:12361357	63.321	12361357
Chr8	Chr8:12507925	62.635	12507925
Chr8	Chr8:12712349	61.266	12712349
Chr8	Chr8:12713481	62.292	12713481
Chr8	Chr8:12790305	62.292	12790305
Chr8	Chr8:12822934	62.122	12822934
Chr8	Chr8:12826225	62.122	12826225
Chr8	Chr8:12932727	61.779	12932727
Chr8	Chr8:13110018	61.437	13110018
Chr8	Chr8:13287478	61.266	13287478
Chr8	Chr8:13387863	59.89	13387863
Chr8	Chr8:13439097	60.678	13439097
Chr8	Chr8:13581696	59.89	13581696
Chr8	Chr8:13644694	59.03	13644694
Chr8	Chr8:14024045	57.736	14024045
Chr8	Chr8:14040865	57.592	14040865
Chr8	Chr8:14071076	57.308	14071076
Chr8	Chr8:14104585	57.308	14104585
Chr8	Chr8:14124324	57.137	14124324
Chr8	Chr8:14190744	57.223	14190744
Chr8	Chr8:14194765	57.137	14194765
Chr8	Chr8:14415731	56.967	14415731
Chr8	Chr8:14539862	56.967	14539862
Chr8	Chr8:14773306	56.538	14773306
Chr8	Chr8:14986431	56.11	14986431
Chr8	Chr8:15016554	56.11	15016554
Chr8	Chr8:15075950	56.11	15075950
Chr8	Chr8:15085665	56.11	15085665
Chr8	Chr8:15142496	55.479	15142496
Chr8	Chr8:15157331	55.876	15157331
Chr8	Chr8:15252824	54.448	15252824
Chr8	Chr8:15263410	54.214	15263410
Chr8	Chr8:15346857	54.214	15346857
Chr8	Chr8:15555425	53.906	15555425
Chr8	Chr8:15619513	52.664	15619513
Chr8	Chr8:15695112	52.664	15695112
Chr8	Chr8:15727099	52.664	15727099
Chr8	Chr8:15754468	51.976	15754468
Chr8	Chr8:15823247	51.289	15823247
Chr8	Chr8:15839241	51.289	15839241
Chr8	Chr8:15847466	51.289	15847466
Chr8	Chr8:16955000	50.429	16955000
Chr8	Chr8:16996676	49.568	16996676
Chr8	Chr8:17092133	49.568	17092133
Chr8	Chr8:17182052	48.879	17182052
Chr8	Chr8:17184497	48.879	17184497
Chr8	Chr8:17251625	48.209	17251625
Chr8	Chr8:17321805	47.987	17321805
Chr8	Chr8:17339273	46.863	17339273
Chr8	Chr8:17381771	47.392	17381771
Chr8	Chr8:17434768	46.651	17434768
Chr8	Chr8:17460664	46.641	17460664
Chr8	Chr8:17672503	46.42	17672503
Chr8	Chr8:17797549	45.75	17797549
Chr8	Chr8:17857218	45.528	17857218
Chr8	Chr8:17903916	45.083	17903916
Chr8	Chr8:17994558	44.413	17994558
Chr8	Chr8:18051227	44.413	18051227
Chr8	Chr8:18160838	44.413	18160838
Chr8	Chr8:18247941	43.194	18247941
Chr8	Chr8:18314246	43.194	18314246
Chr8	Chr8:18360168	42.508	18360168
Chr8	Chr8:18366927	42.508	18366927
Chr8	Chr8:18374833	42.165	18374833
Chr8	Chr8:18459615	41.994	18459615
Chr8	Chr8:18523441	41.994	18523441
Chr8	Chr8:18587188	41.824	18587188
Chr8	Chr8:18588417	41.824	18588417
Chr8	Chr8:18600055	41.824	18600055
Chr8	Chr8:18651850	41.138	18651850
Chr8	Chr8:18810790	40.52	18810790
Chr8	Chr8:18818076	40.212	18818076
Chr8	Chr8:18936737	39.905	18936737
Chr8	Chr8:19028854	39.905	19028854
Chr8	Chr8:19061068	39.98	19061068
Chr8	Chr8:19172646	39.597	19172646
Chr8	Chr8:19176328	39.597	19176328
Chr8	Chr8:19218017	39.324	19218017
Chr8	Chr8:19276031	39.142	19276031
Chr8	Chr8:19286479	38.776	19286479
Chr8	Chr8:19288061	38.503	19288061
Chr8	Chr8:19340126	38.23	19340126
Chr8	Chr8:19343445	38.23	19343445
Chr8	Chr8:19344949	38.23	19344949
Chr8	Chr8:19371581	37.307	19371581
Chr8	Chr8:19399564	37.307	19399564
Chr8	Chr8:19442835	36.666	19442835
Chr8	Chr8:19556980	35.89	19556980
Chr8	Chr8:19630651	35.89	19630651
Chr8	Chr8:19684947	35.503	19684947
Chr8	Chr8:19783890	35.503	19783890
Chr8	Chr8:19803301	35.116	19803301
Chr8	Chr8:20006181	33.552	20006181
Chr8	Chr8:20019359	33.552	20019359
Chr8	Chr8:20073757	33.165	20073757
Chr8	Chr8:20126689	33.165	20126689
Chr8	Chr8:20126910	32.362	20126910
Chr8	Chr8:20150607	33.165	20150607
Chr8	Chr8:20172332	32.163	20172332
Chr8	Chr8:20188574	31.964	20188574
Chr8	Chr8:20224142	31.964	20224142
Chr8	Chr8:20258670	31.334	20258670
Chr8	Chr8:20293221	31.018	20293221
Chr8	Chr8:20349753	30.071	20349753
Chr8	Chr8:20391751	29.685	20391751
Chr8	Chr8:20408369	29.298	20408369
Chr8	Chr8:20460346	28.522	20460346
Chr8	Chr8:20497661	28.522	20497661
Chr8	Chr8:20527065	27.578	20527065
Chr8	Chr8:20550214	27.266	20550214
Chr8	Chr8:20633171	26.953	20633171
Chr8	Chr8:20651016	26.641	20651016
Chr8	Chr8:20698561	25.697	20698561
Chr8	Chr8:20707805	25.384	20707805
Chr8	Chr8:20808079	24.757	20808079
Chr8	Chr8:21013713	20.174	21013713
Chr8	Chr8:21080472	19.23	21080472
Chr8	Chr8:21155379	20.469	21155379
Chr8	Chr8:21163539	20.469	21163539
Chr8	Chr8:21238088	20.093	21238088
Chr8	Chr8:21382831	18.574	21382831
Chr8	Chr8:21442617	16.668	21442617
Chr8	Chr8:21456695	16.668	21456695
Chr8	Chr8:21463670	16.155	21463670
Chr8	Chr8:21464774	16.155	21464774
Chr8	Chr8:21493478	15.642	21493478
Chr8	Chr8:21526430	14.082	21526430
Chr8	Chr8:21556664	13.826	21556664
Chr8	Chr8:21664441	11.191	21664441
Chr8	Chr8:21689269	10.678	21689269
Chr8	Chr8:21733768	10.423	21733768
Chr8	Chr8:21742757	10.168	21742757
Chr8	Chr8:21742814	9.655	21742814
Chr8	Chr8:21794253	8.096	21794253
Chr8	Chr8:21826258	8.096	21826258
Chr8	Chr8:21842496	7.883	21842496
Chr8	Chr8:21914809	6.582	21914809
Chr8	Chr8:21989923	6.369	21989923
Chr8	Chr8:22006758	5.725	22006758
Chr8	Chr8:22007238	5.511	22007238
Chr8	Chr8:22030700	5.511	22030700
Chr8	Chr8:22041378	5.17	22041378
Chr8	Chr8:22045917	5.17	22045917
Chr8	Chr8:22050676	4.829	22050676
Chr8	Chr8:22081632	4.316	22081632
Chr8	Chr8:22147519	2.691	22147519
Chr8	Chr8:22154112	2.315	22154112
Chr8	Chr8:22174392	1.881	22174392
Chr8	Chr8:22204508	1.71	22204508
Chr8	Chr8:22221052	1.539	22221052
Chr8	Chr8:22311138	1.369	22311138
Chr8	Chr8:22344018	1.027	22344018
Chr8	Chr8:22389449	0.341	22389449
Chr8	Chr8:22615493	0	22615493
Chr9	Chr9:178364	68.364	178364
Chr9	Chr9:263893	68.364	263893
Chr9	Chr9:417527	68.022	417527
Chr9	Chr9:463852	67.337	463852
Chr9	Chr9:681418	63.08	681418
Chr9	Chr9:711585	62.738	711585
Chr9	Chr9:746091	62.397	746091
Chr9	Chr9:783935	61.366	783935
Chr9	Chr9:1006066	60.681	1006066
Chr9	Chr9:1074562	59.633	1074562
Chr9	Chr9:1096386	59.633	1096386
Chr9	Chr9:1103248	59.292	1103248
Chr9	Chr9:1166875	57.208	1166875
Chr9	Chr9:1166956	58.597	1166956
Chr9	Chr9:1252281	56.867	1252281
Chr9	Chr9:1282336	56.867	1282336
Chr9	Chr9:1310088	56.867	1310088
Chr9	Chr9:1350732	54.166	1350732
Chr9	Chr9:1402766	55.609	1402766
Chr9	Chr9:1549148	52.729	1549148
Chr9	Chr9:1623887	51.789	1623887
Chr9	Chr9:1792496	51.478	1792496
Chr9	Chr9:1878043	51.167	1878043
Chr9	Chr9:1929884	50.856	1929884
Chr9	Chr9:3562765	50.856	3562765
Chr9	Chr9:6038604	50.544	6038604
Chr9	Chr9:12552940	49.604	12552940
Chr9	Chr9:13651013	48.98	13651013
Chr9	Chr9:14049800	48.355	14049800
Chr9	Chr9:14910529	47.731	14910529
Chr9	Chr9:15920095	47.731	15920095
Chr9	Chr9:16307033	42.002	16307033
Chr9	Chr9:16438421	43.848	16438421
Chr9	Chr9:16587350	41.624	16587350
Chr9	Chr9:16794977	41.624	16794977
Chr9	Chr9:16887267	41.196	16887267
Chr9	Chr9:16909999	40.767	16909999
Chr9	Chr9:16928434	40.767	16928434
Chr9	Chr9:16957347	39.928	16957347
Chr9	Chr9:17509275	37.806	17509275
Chr9	Chr9:17570798	39.897	17570798
Chr9	Chr9:17701163	39.027	17701163
Chr9	Chr9:17894993	38.156	17894993
Chr9	Chr9:17927276	37.868	17927276
Chr9	Chr9:18008806	36.704	18008806
Chr9	Chr9:18020055	36.415	18020055
Chr9	Chr9:18090869	35.251	18090869
Chr9	Chr9:18100545	35.08	18100545
Chr9	Chr9:18100776	34.91	18100776
Chr9	Chr9:18127023	34.225	18127023
Chr9	Chr9:18130713	34.396	18130713
Chr9	Chr9:18200536	34.054	18200536
Chr9	Chr9:18200562	33.883	18200562
Chr9	Chr9:18296978	33.307	18296978
Chr9	Chr9:18426952	32.15	18426952
Chr9	Chr9:18455111	32.15	18455111
Chr9	Chr9:18539930	31.808	18539930
Chr9	Chr9:18557447	30.777	18557447
Chr9	Chr9:18561240	30.948	18561240
Chr9	Chr9:18566268	30.948	18566268
Chr9	Chr9:18679297	30.948	18679297
Chr9	Chr9:18721921	30.777	18721921
Chr9	Chr9:18775006	29.739	18775006
Chr9	Chr9:18778700	29.482	18778700
Chr9	Chr9:18836702	28.16	18836702
Chr9	Chr9:18908010	26.712	18908010
Chr9	Chr9:19007503	25.944	19007503
Chr9	Chr9:19007560	25.602	19007560
Chr9	Chr9:19013121	25.602	19013121
Chr9	Chr9:19013165	25.602	19013165
Chr9	Chr9:19032186	24.703	19032186
Chr9	Chr9:19033748	24.703	19033748
Chr9	Chr9:19160971	24.255	19160971
Chr9	Chr9:19169036	23.808	19169036
Chr9	Chr9:19183324	23.808	19183324
Chr9	Chr9:19193605	23.36	19193605
Chr9	Chr9:19215425	23.36	19215425
Chr9	Chr9:19291728	22.912	19291728
Chr9	Chr9:19315858	21.559	19315858
Chr9	Chr9:19374458	21.559	19374458
Chr9	Chr9:19386959	21.269	19386959
Chr9	Chr9:19420337	20.306	19420337
Chr9	Chr9:19471155	20.394	19471155
Chr9	Chr9:19511275	19.518	19511275
Chr9	Chr9:19522959	19.228	19522959
Chr9	Chr9:19524847	18.938	19524847
Chr9	Chr9:19536131	18.356	19536131
Chr9	Chr9:19563409	17.774	19563409
Chr9	Chr9:19658195	16.801	19658195
Chr9	Chr9:19683415	15.337	19683415
Chr9	Chr9:19722316	15.337	19722316
Chr9	Chr9:19775725	13.05	19775725
Chr9	Chr9:19780115	13.05	19780115
Chr9	Chr9:19812099	12.521	19812099
Chr9	Chr9:19816612	12.566	19816612
Chr9	Chr9:19819784	11.455	19819784
Chr9	Chr9:19849808	10.658	19849808
Chr9	Chr9:19858778	12.083	19858778
Chr9	Chr9:19874874	10.129	19874874
Chr9	Chr9:19875818	10.129	19875818
Chr9	Chr9:19887437	9.786	19887437
Chr9	Chr9:19906565	9.444	19906565
Chr9	Chr9:19916769	8.758	19916769
Chr9	Chr9:19922523	8.758	19922523
Chr9	Chr9:19926598	8.329	19926598
Chr9	Chr9:19928117	7.901	19928117
Chr9	Chr9:19951567	7.901	19951567
Chr9	Chr9:20273184	1.37	20273184
Chr9	Chr9:20377764	0.685	20377764
Chr9	Chr9:20552891	0	20552891
Chr10	Chr10:30293	0.085	30293
Chr10	Chr10:155950	0	155950
Chr10	Chr10:171643	0	171643
Chr10	Chr10:199576	0.171	199576
Chr10	Chr10:236419	0.684	236419
Chr10	Chr10:248890	0.684	248890
Chr10	Chr10:274768	0.684	274768
Chr10	Chr10:297672	1.116	297672
Chr10	Chr10:322336	1.25	322336
Chr10	Chr10:379774	2.68	379774
Chr10	Chr10:568487	6.506	568487
Chr10	Chr10:568568	6.676	568568
Chr10	Chr10:569888	6.847	569888
Chr10	Chr10:578334	7.018	578334
Chr10	Chr10:579491	7.359	579491
Chr10	Chr10:771687	10.889	771687
Chr10	Chr10:806336	11.749	806336
Chr10	Chr10:1483840	11.749	1483840
Chr10	Chr10:1761094	14.007	1761094
Chr10	Chr10:1909601	14.738	1909601
Chr10	Chr10:1910250	14.738	1910250
Chr10	Chr10:1977577	14.996	1977577
Chr10	Chr10:1996094	15.254	1996094
Chr10	Chr10:2377363	15.94	2377363
Chr10	Chr10:2555462	18.029	2555462
Chr10	Chr10:3588738	18.714	3588738
Chr10	Chr10:3596175	18.714	3596175
Chr10	Chr10:5446565	20.268	5446565
Chr10	Chr10:6670832	20.611	6670832
Chr10	Chr10:29106467	21.296	29106467
Chr10	Chr10:29609207	21.638	29609207
Chr10	Chr10:29655762	22.325	29655762
Chr10	Chr10:30500593	23.014	30500593
Chr10	Chr10:30998132	23.356	30998132
Chr10	Chr10:31792132	23.59	31792132
Chr10	Chr10:32062138	24.537	32062138
Chr10	Chr10:32203964	24.615	32203964
Chr10	Chr10:32221536	24.772	32221536
Chr10	Chr10:32367366	25.242	32367366
Chr10	Chr10:32478923	25.413	32478923
Chr10	Chr10:32885427	25.242	32885427
Chr10	Chr10:32906978	25.683	32906978
Chr10	Chr10:32907081	25.954	32907081
Chr10	Chr10:33212464	28.173	33212464
Chr10	Chr10:33241612	28.443	33241612
Chr10	Chr10:33578177	28.714	33578177
Chr10	Chr10:33586007	28.714	33586007
Chr10	Chr10:33617035	29.055	33617035
Chr10	Chr10:33636462	29.055	33636462
Chr10	Chr10:33674941	29.055	33674941
Chr10	Chr10:33687795	29.3	33687795
Chr10	Chr10:33942613	30.184	33942613
Chr10	Chr10:33949641	30.746	33949641
Chr10	Chr10:34038107	31.309	34038107
Chr10	Chr10:34055924	31.309	34055924
Chr10	Chr10:34183585	31.65	34183585
Chr10	Chr10:34299270	31.991	34299270
Chr10	Chr10:34363725	32.676	34363725
Chr10	Chr10:34383174	34.831	34383174
Chr10	Chr10:34725424	36.565	34725424
Chr10	Chr10:34733246	37.629	34733246
Chr10	Chr10:34847194	37.25	34847194
Chr10	Chr10:34865557	37.591	34865557
Chr10	Chr10:34869745	39.009	34869745
Chr11	Chr11:54719	0	54719
Chr11	Chr11:178758	0.685	178758
Chr11	Chr11:321617	2.415	321617
Chr11	Chr11:326847	2.586	326847
Chr11	Chr11:377768	2.757	377768
Chr11	Chr11:488803	3.789	488803
Chr11	Chr11:548347	5.904	548347
Chr11	Chr11:859140	7.637	859140
Chr11	Chr11:995721	8.497	995721
Chr11	Chr11:995797	8.497	995797
Chr11	Chr11:998496	8.497	998496
Chr11	Chr11:1016278	8.839	1016278
Chr11	Chr11:1028139	8.839	1028139
Chr11	Chr11:1035573	9.181	1035573
Chr11	Chr11:1106190	9.522	1106190
Chr11	Chr11:1135107	11.368	1135107
Chr11	Chr11:1216656	13.518	1216656
Chr11	Chr11:1218763	13.79	1218763
Chr11	Chr11:1242435	14.337	1242435
Chr11	Chr11:1336458	16.571	1336458
Chr11	Chr11:1339835	16.571	1339835
Chr11	Chr11:1346785	17.016	1346785
Chr11	Chr11:1354338	17.973	1354338
Chr11	Chr11:1471360	17.91	1471360
Chr11	Chr11:1607032	20.829	1607032
Chr11	Chr11:1631938	20.167	1631938
Chr11	Chr11:1837212	21.947	1837212
Chr11	Chr11:1992773	23.35	1992773
Chr11	Chr11:2051851	23.35	2051851
Chr11	Chr11:2075433	23.521	2075433
Chr11	Chr11:2077372	23.35	2077372
Chr11	Chr11:2120236	24.207	2120236
Chr11	Chr11:2134008	24.207	2134008
Chr11	Chr11:2680033	25.215	2680033
Chr11	Chr11:2712489	25.413	2712489
Chr11	Chr11:2724293	25.413	2724293
Chr11	Chr11:2812883	25.413	2812883
Chr11	Chr11:2824998	25.413	2824998
Chr11	Chr11:3028264	26.271	3028264
Chr11	Chr11:3044871	26.499	3044871
Chr11	Chr11:3152922	26.271	3152922
Chr11	Chr11:3186540	26.955	3186540
Chr11	Chr11:3226012	27.126	3226012
Chr11	Chr11:3228069	27.04	3228069
Chr11	Chr11:3370626	27.126	3370626
Chr11	Chr11:3681520	27.725	3681520
Chr11	Chr11:3938407	28.023	3938407
Chr11	Chr11:4196995	28.321	4196995
Chr11	Chr11:4262790	28.62	4262790
Chr11	Chr11:10276447	28.918	10276447
Chr11	Chr11:12412175	30.431	12412175
Chr11	Chr11:12520479	31.637	12520479
Chr11	Chr11:12975491	32.97	12975491
Chr11	Chr11:15360624	32.97	15360624
Chr11	Chr11:15450344	34.174	15450344
Chr11	Chr11:15539444	37.009	15539444
Chr11	Chr11:15619900	37.308	15619900
Chr11	Chr11:16084300	36.195	16084300
Chr11	Chr11:16132165	36.594	16132165
Chr11	Chr11:16475843	40.708	16475843
Chr11	Chr11:16530329	40.708	16530329
Chr11	Chr11:16629142	41.568	16629142
Chr11	Chr11:16745036	41.739	16745036
Chr11	Chr11:16766470	42.425	16766470
Chr11	Chr11:16796600	42.94	16796600
Chr11	Chr11:16840773	43.798	16840773
Chr11	Chr11:16840887	43.969	16840887
Chr11	Chr11:16843073	43.884	16843073
Chr11	Chr11:16850854	43.969	16850854
Chr11	Chr11:16852426	44.31	16852426
Chr11	Chr11:16855801	44.31	16855801
Chr11	Chr11:16911085	44.31	16911085
Chr11	Chr11:16922834	44.823	16922834
Chr11	Chr11:16924216	44.823	16924216
Chr11	Chr11:16988593	46.208	16988593
Chr11	Chr11:16991655	46.378	16991655
Chr11	Chr11:16996750	47.243	16996750
Chr11	Chr11:17099032	46.293	17099032
Chr11	Chr11:17249704	51.134	17249704
Chr11	Chr11:17286387	51.134	17286387
Chr11	Chr11:17296314	51.82	17296314
Chr11	Chr11:17330755	51.82	17330755
Chr11	Chr11:17332417	51.82	17332417
Chr11	Chr11:17405482	53.72	17405482
Chr11	Chr11:17415144	52.449	17415144
Chr11	Chr11:17502986	53.72	17502986
Chr11	Chr11:17531955	54.097	17531955
Chr11	Chr11:17684681	55.235	17684681
Chr11	Chr11:17804419	55.612	17804419
Chr11	Chr11:17905978	55.989	17905978
Chr11	Chr11:17992990	56.366	17992990
Chr11	Chr11:18019714	57.505	18019714
Chr11	Chr11:18096534	57.882	18096534
Chr11	Chr11:18143097	58.259	18143097
Chr11	Chr11:18191970	58.979	18191970
Chr11	Chr11:18289893	58.636	18289893
Chr11	Chr11:18296414	58.636	18296414
Chr11	Chr11:18303096	58.807	18303096
Chr11	Chr11:18332163	59.322	18332163
Chr11	Chr11:18421462	59.838	18421462
Chr11	Chr11:18468931	60.008	18468931
Chr11	Chr11:18498909	60.524	18498909
Chr11	Chr11:18624129	61.039	18624129
Chr11	Chr11:18652192	61.039	18652192
Chr11	Chr11:18670436	61.468	18670436
Chr11	Chr11:18704968	61.896	18704968
Chr11	Chr11:18769046	61.896	18769046
Chr11	Chr11:18795708	62.366	18795708
Chr11	Chr11:18815593	62.164	18815593
Chr11	Chr11:18859693	62.836	18859693
Chr11	Chr11:19008133	66.688	19008133
Chr11	Chr11:19018753	67.377	19018753
Chr11	Chr11:19047221	68.062	19047221
Chr11	Chr11:19060909	68.233	19060909
Chr11	Chr11:19084588	69.623	19084588
Chr11	Chr11:19100519	69.794	19100519
Chr11	Chr11:19166361	70.999	19166361
Chr11	Chr11:19209143	71.17	19209143
Chr11	Chr11:19228765	72.134	19228765
Chr11	Chr11:19255425	72.373	19255425
Chr11	Chr11:19258882	72.373	19258882
Chr12	Chr12:76401	0	76401
Chr12	Chr12:178689	0.085	178689
Chr12	Chr12:185051	0.171	185051
Chr12	Chr12:242687	0.512	242687
Chr12	Chr12:246768	0.683	246768
Chr12	Chr12:254503	1.196	254503
Chr12	Chr12:263302	1.025	263302
Chr12	Chr12:307388	2.408	307388
Chr12	Chr12:348498	2.793	348498
Chr12	Chr12:438965	3.178	438965
Chr12	Chr12:439545	6.233	439545
Chr12	Chr12:504143	7.159	504143
Chr12	Chr12:619834	8.398	619834
Chr12	Chr12:620494	8.569	620494
Chr12	Chr12:637851	9.427	637851
Chr12	Chr12:658494	11.554	658494
Chr12	Chr12:687812	12.396	687812
Chr12	Chr12:688560	12.396	688560
Chr12	Chr12:711214	13.221	711214
Chr12	Chr12:713306	13.769	713306
Chr12	Chr12:734457	13.769	734457
Chr12	Chr12:809190	14.5	809190
Chr12	Chr12:843070	15.399	843070
Chr12	Chr12:862087	14.863	862087
Chr12	Chr12:862361	15.227	862361
Chr12	Chr12:1032555	16.698	1032555
Chr12	Chr12:1162920	18.078	1162920
Chr12	Chr12:1233236	18.591	1233236
Chr12	Chr12:1488900	18.933	1488900
Chr12	Chr12:2064829	21.83	2064829
Chr12	Chr12:2187529	22.717	2187529
Chr12	Chr12:2269405	24.147	2269405
Chr12	Chr12:2408164	24.147	2408164
Chr12	Chr12:2813252	24.489	2813252
Chr12	Chr12:2864565	24.147	2864565
Chr12	Chr12:3004907	26.038	3004907
Chr12	Chr12:3027411	25.695	3027411
Chr12	Chr12:3121214	26.21	3121214
Chr12	Chr12:4455806	26.381	4455806
Chr12	Chr12:12667596	26.809	12667596
Chr12	Chr12:13601757	27.236	13601757
Chr12	Chr12:13633892	27.236	13633892
Chr12	Chr12:13884268	27.236	13884268
Chr12	Chr12:14044945	28.083	14044945
Chr12	Chr12:14131126	27.45	14131126
Chr12	Chr12:14274980	27.664	14274980
Chr12	Chr12:16000507	28.093	16000507
Chr12	Chr12:16113224	28.957	16113224
Chr12	Chr12:16151158	29.782	16151158
Chr12	Chr12:16233979	30.628	16233979
Chr12	Chr12:16607228	32.327	16607228
Chr12	Chr12:16818594	34.241	16818594
Chr12	Chr12:16861036	34.241	16861036
Chr12	Chr12:17065432	35.226	17065432
Chr12	Chr12:17199266	35.962	17199266
Chr12	Chr12:17311396	38.765	17311396
Chr12	Chr12:17321656	38.765	17321656
Chr12	Chr12:17420686	43.589	17420686
Chr12	Chr12:17420738	43.933	17420738
Chr12	Chr12:17456163	44.104	17456163
Chr12	Chr12:17493000	44.274	17493000
Chr12	Chr12:17638877	45.13	17638877
Chr12	Chr12:17666548	45.13	17666548
Chr12	Chr12:17669431	44.959	17669431
Chr12	Chr12:17731618	45.302	17731618
Chr12	Chr12:17782913	45.302	17782913
Chr12	Chr12:17834447	45.472	17834447
Chr12	Chr12:17951984	47.176	17951984
Chr12	Chr12:18000507	45.759	18000507
Chr12	Chr12:18152569	46.046	18152569
Chr12	Chr12:18296428	49.313	18296428
Chr12	Chr12:18298126	49.654	18298126
Chr12	Chr12:18338020	49.654	18338020
Chr12	Chr12:18338100	49.996	18338100
Chr12	Chr12:18397322	50.337	18397322
Chr12	Chr12:18478982	52.813	18478982
Chr12	Chr12:18775839	57.817	18775839
Chr12	Chr12:18786724	58.848	18786724
Chr12	Chr12:18896943	60.228	18896943
Chr12	Chr12:19189737	61.958	19189737
Chr12	Chr12:19334442	63.688	19334442
Chr12	Chr12:19436963	65.068	19436963
Chr12	Chr12:19442585	65.409	19442585
Chr12	Chr12:19447760	65.75	19447760
Chr12	Chr12:19449702	66.435	19449702
Chr12	Chr12:19719445	70.324	19719445
Chr12	Chr12:20037707	72.054	20037707
Chr13	Chr13:6174	0	6174
Chr13	Chr13:61188	0	61188
Chr13	Chr13:198889	0.341	198889
Chr13	Chr13:307977	0.683	307977
Chr13	Chr13:390629	3.842	390629
Chr13	Chr13:491709	8.308	491709
Chr13	Chr13:507553	8.308	507553
Chr13	Chr13:754384	10.373	754384
Chr13	Chr13:767241	9.339	767241
Chr13	Chr13:769023	9.339	769023
Chr13	Chr13:810056	10.024	810056
Chr13	Chr13:849394	11.404	849394
Chr13	Chr13:861948	11.922	861948
Chr13	Chr13:884646	13.489	884646
Chr13	Chr13:896881	13.659	896881
Chr13	Chr13:897809	13.83	897809
Chr13	Chr13:937723	13.83	937723
Chr13	Chr13:1056059	17.01	1056059
Chr13	Chr13:1112624	17.583	1112624
Chr13	Chr13:1177501	21.08	1177501
Chr13	Chr13:1195790	20.842	1195790
Chr13	Chr13:1215002	22.229	1215002
Chr13	Chr13:1250227	21.825	1250227
Chr13	Chr13:1250260	22.068	1250260
Chr13	Chr13:1254880	22.229	1254880
Chr13	Chr13:1273658	22.802	1273658
Chr13	Chr13:1282012	22.802	1282012
Chr13	Chr13:1318162	22.802	1318162
Chr13	Chr13:1321216	23.649	1321216
Chr13	Chr13:1455638	28.455	1455638
Chr13	Chr13:1549259	29.301	1549259
Chr13	Chr13:1549908	29.723	1549908
Chr13	Chr13:1609886	31.862	1609886
Chr13	Chr13:1627738	32.284	1627738
Chr13	Chr13:1877260	33.988	1877260
Chr13	Chr13:1879060	34.976	1879060
Chr13	Chr13:1916383	35.263	1916383
Chr13	Chr13:1917269	35.263	1917269
Chr13	Chr13:1949296	35.539	1949296
Chr13	Chr13:2014266	35.815	2014266
Chr13	Chr13:2126659	37.791	2126659
Chr13	Chr13:2214666	40.349	2214666
Chr13	Chr13:2269950	40.864	2269950
Chr13	Chr13:2277317	41.035	2277317
Chr13	Chr13:2385718	41.205	2385718
Chr13	Chr13:2400084	41.892	2400084
Chr13	Chr13:2511003	43.274	2511003
Chr13	Chr13:2604624	45.359	2604624
Chr13	Chr13:2678362	46.217	2678362
Chr13	Chr13:2717376	46.905	2717376
Chr13	Chr13:2736800	47.246	2736800
Chr13	Chr13:2823358	47.931	2823358
Chr13	Chr13:2826963	48.102	2826963
Chr13	Chr13:2836734	48.272	2836734
Chr13	Chr13:3049436	48.958	3049436
Chr13	Chr13:3432381	49.3	3432381
Chr13	Chr13:3447756	49.47	3447756
Chr13	Chr13:3636626	49.986	3636626
Chr13	Chr13:3636747	50.327	3636747
Chr13	Chr13:3640879	50.84	3640879
Chr13	Chr13:3641548	51.011	3641548
Chr13	Chr13:3679127	51.181	3679127
Chr13	Chr13:3700755	51.352	3700755
Chr13	Chr13:3806486	51.695	3806486
Chr13	Chr13:3810410	51.695	3810410
Chr13	Chr13:3953586	52.861	3953586
Chr13	Chr13:4127108	53.42	4127108
Chr13	Chr13:4228032	54.19	4228032
Chr13	Chr13:5631037	54.959	5631037
Chr13	Chr13:5799468	55.302	5799468
Chr13	Chr13:7448254	55.472	7448254
Chr13	Chr13:8474806	55.643	8474806
Chr13	Chr13:8562508	55.643	8562508
Chr13	Chr13:16890856	55.984	16890856
Chr13	Chr13:16903651	55.984	16903651
Chr13	Chr13:17163002	56.155	17163002
Chr13	Chr13:18547461	56.845	18547461
Chr13	Chr13:18732789	57.015	18732789
Chr13	Chr13:25972407	58.383	25972407
Chr13	Chr13:26098946	59.519	26098946
Chr13	Chr13:26107187	59.744	26107187
Chr13	Chr13:26178125	60.193	26178125
Chr13	Chr13:26353250	60.643	26353250
Chr13	Chr13:26480179	61.679	26480179
Chr13	Chr13:26710653	61.679	26710653
Chr13	Chr13:26950327	64.105	26950327
Chr13	Chr13:27487932	63.762	27487932
Chr13	Chr13:27651002	64.105	27651002
Chr13	Chr13:27678356	64.105	27678356
Chr13	Chr13:28321704	65.835	28321704
Chr13	Chr13:28338799	65.835	28338799
Chr13	Chr13:28391119	66.903	28391119
Chr13	Chr13:28391162	66.866	28391162
Chr13	Chr13:28403647	66.903	28403647
Chr13	Chr13:28554374	67.207	28554374
Chr13	Chr13:28747528	68.238	28747528
Chr14	Chr14:45005	0	45005
Chr14	Chr14:81978	0	81978
Chr14	Chr14:135377	0	135377
Chr14	Chr14:167978	0	167978
Chr14	Chr14:268070	0	268070
Chr14	Chr14:315773	0.342	315773
Chr14	Chr14:315816	0.684	315816
Chr14	Chr14:329755	1.025	329755
Chr14	Chr14:330475	1.025	330475
Chr14	Chr14:330481	1.025	330481
Chr14	Chr14:359801	1.726	359801
Chr14	Chr14:368880	2.192	368880
Chr14	Chr14:376909	2.317	376909
Chr14	Chr14:414977	2.317	414977
Chr14	Chr14:515618	3.61	515618
Chr14	Chr14:517156	3.78	517156
Chr14	Chr14:558393	3.78	558393
Chr14	Chr14:606444	3.951	606444
Chr14	Chr14:617914	3.951	617914
Chr14	Chr14:617993	3.695	617993
Chr14	Chr14:697860	3.951	697860
Chr14	Chr14:706367	4.122	706367
Chr14	Chr14:723278	4.636	723278
Chr14	Chr14:801855	4.893	801855
Chr14	Chr14:825236	5.149	825236
Chr14	Chr14:828704	5.663	828704
Chr14	Chr14:884150	5.663	884150
Chr14	Chr14:1031162	6.352	1031162
Chr14	Chr14:1141257	6.352	1141257
Chr14	Chr14:1237410	8.091	1237410
Chr14	Chr14:1359166	11.842	1359166
Chr14	Chr14:1400611	12.138	1400611
Chr14	Chr14:1412569	12.246	1412569
Chr14	Chr14:1442773	12.647	1442773
Chr14	Chr14:1455261	13.048	1455261
Chr14	Chr14:1505189	14.26	1505189
Chr14	Chr14:1636127	15.815	1636127
Chr14	Chr14:1664975	15.815	1664975
Chr14	Chr14:1794564	18.077	1794564
Chr14	Chr14:1794671	18.077	1794671
Chr14	Chr14:2054795	19.963	2054795
Chr14	Chr14:2061488	20.226	2061488
Chr14	Chr14:2152975	21.375	2152975
Chr14	Chr14:2224483	22.821	2224483
Chr14	Chr14:2259757	23.408	2259757
Chr14	Chr14:2346342	24.163	2346342
Chr14	Chr14:2596623	24.495	2596623
Chr14	Chr14:2614548	24.827	2614548
Chr14	Chr14:2614634	24.827	2614634
Chr14	Chr14:2691315	25.054	2691315
Chr14	Chr14:2761811	25.511	2761811
Chr14	Chr14:2763323	25.511	2763323
Chr14	Chr14:2766007	25.511	2766007
Chr14	Chr14:2843497	27.378	2843497
Chr14	Chr14:2844707	27.746	2844707
Chr14	Chr14:3029421	28.118	3029421
Chr14	Chr14:3050451	28.436	3050451
Chr14	Chr14:3518408	30.378	3518408
Chr14	Chr14:3555053	30.378	3555053
Chr14	Chr14:3556608	30.548	3556608
Chr14	Chr14:3596089	30.548	3596089
Chr14	Chr14:3619033	31.757	3619033
Chr14	Chr14:3714072	31.026	3714072
Chr14	Chr14:3842748	31.264	3842748
Chr14	Chr14:3962869	32.966	3962869
Chr14	Chr14:4050513	32.966	4050513
Chr14	Chr14:4310723	33.137	4310723
Chr14	Chr14:4469832	33.479	4469832
Chr14	Chr14:4566673	34.256	4566673
Chr14	Chr14:4566719	33.479	4566719
Chr14	Chr14:4843596	34.772	4843596
Chr14	Chr14:5453018	35.288	5453018
Chr14	Chr14:5510718	35.545	5510718
Chr14	Chr14:5600791	35.802	5600791
Chr14	Chr14:5989798	37.106	5989798
Chr14	Chr14:6570922	37.448	6570922
Chr14	Chr14:10673902	38.135	10673902
Chr14	Chr14:11564514	39.014	11564514
Chr14	Chr14:12063596	40.491	12063596
Chr14	Chr14:12263049	41.076	12263049
Chr14	Chr14:12374348	41.367	12374348
Chr14	Chr14:13268692	42.247	13268692
Chr14	Chr14:13400435	42.538	13400435
Chr14	Chr14:14060213	42.829	14060213
Chr14	Chr14:14175103	42.829	14175103
Chr14	Chr14:14238084	43.085	14238084
Chr14	Chr14:14273897	43	14273897
Chr14	Chr14:14289478	43	14289478
Chr14	Chr14:14304622	43.171	14304622
Chr14	Chr14:14307498	43.513	14307498
Chr14	Chr14:14405479	43.513	14405479
Chr14	Chr14:14532916	44.029	14532916
Chr14	Chr14:14533727	43.771	14533727
Chr14	Chr14:14662616	44.029	14662616
Chr14	Chr14:14711379	44.371	14711379
Chr14	Chr14:15022539	45.09	15022539
Chr14	Chr14:15668545	44.975	15668545
Chr14	Chr14:15912238	46.187	15912238
Chr14	Chr14:16075807	46.79	16075807
Chr14	Chr14:16271817	47.648	16271817
Chr14	Chr14:16348163	48.333	16348163
Chr14	Chr14:16589097	49.538	16589097
Chr14	Chr14:16600521	49.538	16600521
Chr14	Chr14:16715635	50.054	16715635
Chr14	Chr14:16760094	50.139	16760094
Chr14	Chr14:16829631	50.224	16829631
Chr14	Chr14:16933125	50.567	16933125
Chr14	Chr14:16946729	50.567	16946729
Chr14	Chr14:16996657	50.738	16996657
Chr14	Chr14:17072169	50.908	17072169
Chr14	Chr14:17097855	50.908	17097855
Chr14	Chr14:17268330	51.942	17268330
Chr14	Chr14:17298108	52.284	17298108
Chr14	Chr14:17306090	52.284	17306090
Chr14	Chr14:17434969	52.455	17434969
Chr14	Chr14:17635915	53.496	17635915
Chr14	Chr14:17669545	53.667	17669545
Chr14	Chr14:17669896	53.667	17669896
Chr14	Chr14:17681066	54.18	17681066
Chr14	Chr14:17715413	53.838	17715413
Chr14	Chr14:17717189	53.838	17717189
Chr14	Chr14:17769569	54.18	17769569
Chr14	Chr14:17769590	54.351	17769590
Chr14	Chr14:17778962	54.351	17778962
Chr14	Chr14:17901704	54.759	17901704
Chr14	Chr14:17920188	55.413	17920188
Chr14	Chr14:17978109	56.475	17978109
Chr14	Chr14:17985232	55.167	17985232
Chr14	Chr14:18117264	57.537	18117264
Chr14	Chr14:18487463	58.77	18487463
Chr14	Chr14:18579755	58.599	18579755
Chr14	Chr14:18601813	58.77	18601813
Chr14	Chr14:18740287	59.036	18740287
Chr14	Chr14:18919730	59.301	18919730
Chr14	Chr14:19064773	59.834	19064773
Chr14	Chr14:19179785	61.455	19179785
Chr14	Chr14:19213943	62.528	19213943
Chr14	Chr14:19316313	63.33	19316313
Chr14	Chr14:19452818	64.133	19452818
Chr14	Chr14:19452869	64.398	19452869
Chr14	Chr14:19564428	66.575	19564428
Chr14	Chr14:19651944	68.473	19651944
Chr14	Chr14:19743042	69.819	19743042
Chr14	Chr14:19812287	70.352	19812287
Chr14	Chr14:19864361	71.425	19864361
Chr14	Chr14:19880448	69.001	19880448
Chr14	Chr14:19952872	72.499	19952872
Chr14	Chr14:19952971	73.032	19952971
Chr14	Chr14:20020545	74.105	20020545
Chr14	Chr14:20052556	74.638	20052556
Chr14	Chr14:20068574	75.171	20068574
Chr14	Chr14:20158745	75.436	20158745
Chr14	Chr14:20164213	74.959	20164213
Chr14	Chr14:20175839	75.436	20175839
Chr14	Chr14:20200378	74.959	20200378
Chr14	Chr14:20234077	75.436	20234077
Chr14	Chr14:20264975	76.656	20264975
Chr14	Chr14:20292877	76.329	20292877
Chr14	Chr14:20304047	77.875	20304047
Chr14	Chr14:20338704	77.222	20338704
Chr14	Chr14:20427176	78.721	20427176
Chr14	Chr14:20498173	79.095	20498173
Chr14	Chr14:20540208	80.314	20540208
Chr14	Chr14:20569031	81.144	20569031
Chr14	Chr14:20688802	83.257	20688802
Chr14	Chr14:20695997	83.85	20695997
Chr14	Chr14:20726540	84.146	20726540
Chr14	Chr14:20744864	84.146	20744864
Chr14	Chr14:20862199	85.34	20862199
Chr14	Chr14:20947562	86.233	20947562
Chr14	Chr14:20953965	86.233	20953965
Chr14	Chr14:21144031	86.532	21144031
Chr14	Chr14:21204324	87.437	21204324
Chr14	Chr14:21233084	87.95	21233084
Chr14	Chr14:21234630	87.95	21234630
Chr14	Chr14:21308941	88.981	21308941
Chr14	Chr14:21353463	89.409	21353463
Chr14	Chr14:21375561	89.837	21375561
Chr14	Chr14:21375610	90.064	21375610
Chr14	Chr14:21467529	92.093	21467529
Chr14	Chr14:21475905	91.923	21475905
Chr14	Chr14:21483002	92.093	21483002
Chr14	Chr14:21516549	93.124	21516549
Chr14	Chr14:21563908	93.465	21563908
Chr14	Chr14:21610491	94.496	21610491
Chr15	Chr15:17434	84.967	17434
Chr15	Chr15:322406	84.626	322406
Chr15	Chr15:369995	84.111	369995
Chr15	Chr15:419470	83.425	419470
Chr15	Chr15:604982	83.036	604982
Chr15	Chr15:660759	82.255	660759
Chr15	Chr15:660933	81.866	660933
Chr15	Chr15:734712	80.691	734712
Chr15	Chr15:763442	78.719	763442
Chr15	Chr15:764073	78.33	764073
Chr15	Chr15:793513	77.55	793513
Chr15	Chr15:870788	76.769	870788
Chr15	Chr15:1056399	75.122	1056399
Chr15	Chr15:1093146	73.58	1093146
Chr15	Chr15:1104033	73.58	1104033
Chr15	Chr15:1120277	73.58	1120277
Chr15	Chr15:1123080	73.58	1123080
Chr15	Chr15:1141409	72.895	1141409
Chr15	Chr15:1145405	72.554	1145405
Chr15	Chr15:1146996	72.895	1146996
Chr15	Chr15:1147047	72.554	1147047
Chr15	Chr15:1167440	72.21	1167440
Chr15	Chr15:1172320	71.869	1172320
Chr15	Chr15:1185018	71.869	1185018
Chr15	Chr15:1273073	69.431	1273073
Chr15	Chr15:1904471	69.428	1904471
Chr15	Chr15:1907510	69.086	1907510
Chr15	Chr15:1930452	68.401	1930452
Chr15	Chr15:1974941	67.37	1974941
Chr15	Chr15:2143907	64.555	2143907
Chr15	Chr15:2143926	64.039	2143926
Chr15	Chr15:2154125	63.198	2154125
Chr15	Chr15:2154233	63.599	2154233
Chr15	Chr15:2179903	62.638	2179903
Chr15	Chr15:2236125	62.079	2236125
Chr15	Chr15:2236228	61.368	2236228
Chr15	Chr15:2295436	60.485	2295436
Chr15	Chr15:2379176	60.087	2379176
Chr15	Chr15:2388439	59.808	2388439
Chr15	Chr15:2401873	59.529	2401873
Chr15	Chr15:2711952	55.47	2711952
Chr15	Chr15:2849822	55.47	2849822
Chr15	Chr15:2917682	55.749	2917682
Chr15	Chr15:2972946	55.47	2972946
Chr15	Chr15:3107321	54.99	3107321
Chr15	Chr15:3115174	54.751	3115174
Chr15	Chr15:3121732	54.513	3121732
Chr15	Chr15:3121817	54.513	3121817
Chr15	Chr15:3170802	54.274	3170802
Chr15	Chr15:3510452	52.062	3510452
Chr15	Chr15:3712038	51.823	3712038
Chr15	Chr15:4165000	50.788	4165000
Chr15	Chr15:4173385	50.788	4173385
Chr15	Chr15:4924879	50.272	4924879
Chr15	Chr15:4928317	49.757	4928317
Chr15	Chr15:5388180	49.415	5388180
Chr15	Chr15:5956069	49.586	5956069
Chr15	Chr15:6491107	49.415	6491107
Chr15	Chr15:6800035	49.415	6800035
Chr15	Chr15:7228006	49.415	7228006
Chr15	Chr15:7960577	49.245	7960577
Chr15	Chr15:10224835	49.245	10224835
Chr15	Chr15:14019165	48.989	14019165
Chr15	Chr15:14126205	48.733	14126205
Chr15	Chr15:14145036	48.562	14145036
Chr15	Chr15:14145096	48.733	14145096
Chr15	Chr15:14419049	48.049	14419049
Chr15	Chr15:14487778	48.39	14487778
Chr15	Chr15:14733682	48.22	14733682
Chr15	Chr15:14866625	48.22	14866625
Chr15	Chr15:14964389	48.049	14964389
Chr15	Chr15:15099411	47.964	15099411
Chr15	Chr15:15119755	47.878	15119755
Chr15	Chr15:15121929	47.708	15121929
Chr15	Chr15:15306770	47.878	15306770
Chr15	Chr15:15727046	47.708	15727046
Chr15	Chr15:15947501	47.708	15947501
Chr15	Chr15:16096810	47.708	16096810
Chr15	Chr15:16117187	47.48	16117187
Chr15	Chr15:17128677	47.024	17128677
Chr15	Chr15:17271628	47.024	17271628
Chr15	Chr15:17329863	46.682	17329863
Chr15	Chr15:17857633	46.682	17857633
Chr15	Chr15:17857715	46.34	17857715
Chr15	Chr15:18148764	46.34	18148764
Chr15	Chr15:18628844	46.34	18628844
Chr15	Chr15:18701634	46.34	18701634
Chr15	Chr15:18767242	45.827	18767242
Chr15	Chr15:18882374	45.827	18882374
Chr15	Chr15:19053757	45.827	19053757
Chr15	Chr15:19142608	45.314	19142608
Chr15	Chr15:19206758	45.314	19206758
Chr15	Chr15:19350169	44.628	19350169
Chr15	Chr15:19487658	44.457	19487658
Chr15	Chr15:19626313	44.113	19626313
Chr15	Chr15:19747039	43.424	19747039
Chr15	Chr15:19813623	42.035	19813623
Chr15	Chr15:19826741	42.035	19826741
Chr15	Chr15:19958615	42.035	19958615
Chr15	Chr15:20044689	41.692	20044689
Chr15	Chr15:20214173	39.428	20214173
Chr15	Chr15:20232863	38.915	20232863
Chr15	Chr15:20257744	38.915	20257744
Chr15	Chr15:20398342	38.225	20398342
Chr15	Chr15:20399391	38.225	20399391
Chr15	Chr15:20464322	37.264	20464322
Chr15	Chr15:20511671	35.978	20511671
Chr15	Chr15:20516771	35.978	20516771
Chr15	Chr15:20585262	35.367	20585262
Chr15	Chr15:20787949	35.062	20787949
Chr15	Chr15:20834863	34.758	20834863
Chr15	Chr15:20960055	33.526	20960055
Chr15	Chr15:20967251	34.011	20967251
Chr15	Chr15:21026404	33.623	21026404
Chr15	Chr15:21061358	33.235	21061358
Chr15	Chr15:21101536	31.667	21101536
Chr15	Chr15:21102366	31.667	21102366
Chr15	Chr15:21211158	30.769	21211158
Chr15	Chr15:21213238	30.472	21213238
Chr15	Chr15:21293034	29.221	21293034
Chr15	Chr15:21333743	29.875	21333743
Chr15	Chr15:21348753	28.977	21348753
Chr15	Chr15:21364902	28.381	21364902
Chr15	Chr15:21408372	27.784	21408372
Chr15	Chr15:21444632	27.487	21444632
Chr15	Chr15:21500218	27.104	21500218
Chr15	Chr15:21539177	27.019	21539177
Chr15	Chr15:21544529	27.019	21544529
Chr15	Chr15:21637474	27.19	21637474
Chr15	Chr15:21658473	26.678	21658473
Chr15	Chr15:21658484	26.678	21658484
Chr15	Chr15:21680343	26.221	21680343
Chr15	Chr15:21730197	24.731	21730197
Chr15	Chr15:21742401	25.764	21742401
Chr15	Chr15:21985647	22.498	21985647
Chr15	Chr15:21985866	22.498	21985866
Chr15	Chr15:22008415	22.327	22008415
Chr15	Chr15:22034787	21.683	22034787
Chr15	Chr15:22048074	21.469	22048074
Chr15	Chr15:22094249	20.825	22094249
Chr15	Chr15:22141166	20.18	22141166
Chr15	Chr15:22150533	19.752	22150533
Chr15	Chr15:22155259	19.164	22155259
Chr15	Chr15:22187000	17.509	22187000
Chr15	Chr15:22227022	17.679	22227022
Chr15	Chr15:22236302	17.679	22236302
Chr15	Chr15:22270010	17.509	22270010
Chr15	Chr15:22335429	17.338	22335429
Chr15	Chr15:22360158	16.825	22360158
Chr15	Chr15:22383064	15.793	22383064
Chr15	Chr15:22502564	15.025	22502564
Chr15	Chr15:22516518	14.642	22516518
Chr15	Chr15:22609575	12.943	22609575
Chr15	Chr15:22856180	10.691	22856180
Chr15	Chr15:22864879	12.013	22864879
Chr15	Chr15:22942224	11.705	22942224
Chr15	Chr15:22962108	10.46	22962108
Chr15	Chr15:23008465	9.534	23008465
Chr15	Chr15:23009829	9.842	23009829
Chr15	Chr15:23056753	9.534	23056753
Chr15	Chr15:23143648	7.625	23143648
Chr15	Chr15:23256358	5.733	23256358
Chr15	Chr15:23256654	7.625	23256654
Chr15	Chr15:23313196	7.245	23313196
Chr15	Chr15:23364621	6.865	23364621
Chr15	Chr15:23382445	5.718	23382445
Chr15	Chr15:23384104	5.338	23384104
Chr15	Chr15:23433296	4.958	23433296
Chr15	Chr15:23555540	2.865	23555540
Chr15	Chr15:23752269	2.243	23752269
Chr15	Chr15:23769140	2.243	23769140
Chr15	Chr15:23770960	1.73	23770960
Chr15	Chr15:23810189	1.901	23810189
Chr15	Chr15:23810362	1.73	23810362
Chr15	Chr15:23823045	1.73	23823045
Chr15	Chr15:23872786	1.389	23872786
Chr15	Chr15:23917730	0	23917730
Chr16	Chr16:241056	0	241056
Chr16	Chr16:289734	0.685	289734
Chr16	Chr16:323155	1.026	323155
Chr16	Chr16:592685	3.466	592685
Chr16	Chr16:663630	21.628	663630
Chr16	Chr16:699580	5.549	699580
Chr16	Chr16:802419	13.257	802419
Chr16	Chr16:863253	13.598	863253
Chr16	Chr16:918443	13.94	918443
Chr16	Chr16:950898	14.281	950898
Chr16	Chr16:958325	14.622	958325
Chr16	Chr16:1021670	15.307	1021670
Chr16	Chr16:1069926	18.83	1069926
Chr16	Chr16:1254424	21.628	1254424
Chr16	Chr16:1538574	21.628	1538574
Chr16	Chr16:1705755	23.62	1705755
Chr16	Chr16:1868881	25.613	1868881
Chr16	Chr16:2045550	27.267	2045550
Chr16	Chr16:2062579	27.267	2062579
Chr16	Chr16:2081156	28.17	2081156
Chr16	Chr16:2126756	28.469	2126756
Chr16	Chr16:2203430	28.639	2203430
Chr16	Chr16:2305762	30.554	2305762
Chr16	Chr16:2306261	30.554	2306261
Chr16	Chr16:2311612	30.554	2311612
Chr16	Chr16:2333752	30.554	2333752
Chr16	Chr16:2352034	30.724	2352034
Chr16	Chr16:2374481	30.724	2374481
Chr16	Chr16:2375031	30.724	2375031
Chr16	Chr16:2388705	31.621	2388705
Chr16	Chr16:2794563	36.64	2794563
Chr16	Chr16:2801912	37.194	2801912
Chr16	Chr16:2827310	37.365	2827310
Chr16	Chr16:2882043	38.05	2882043
Chr16	Chr16:2927990	38.221	2927990
Chr16	Chr16:3159591	39.426	3159591
Chr16	Chr16:3194511	39.426	3194511
Chr16	Chr16:3331592	39.767	3331592
Chr16	Chr16:3364676	39.767	3364676
Chr16	Chr16:3389656	40.628	3389656
Chr16	Chr16:3426570	40.628	3426570
Chr16	Chr16:3508946	40.628	3508946
Chr16	Chr16:3610129	41.467	3610129
Chr16	Chr16:3679235	41.467	3679235
Chr16	Chr16:4073376	41.275	4073376
Chr16	Chr16:4155960	42.862	4155960
Chr16	Chr16:4210250	42.692	4210250
Chr16	Chr16:4231257	42.862	4231257
Chr16	Chr16:4266940	42.349	4266940
Chr16	Chr16:5198975	44.567	5198975
Chr16	Chr16:5286413	45.285	5286413
Chr16	Chr16:5296129	44.806	5296129
Chr16	Chr16:5806380	45.285	5806380
Chr16	Chr16:5809159	45.285	5809159
Chr16	Chr16:6530811	45.971	6530811
Chr16	Chr16:8399333	45.971	8399333
Chr16	Chr16:14892541	45.971	14892541
Chr16	Chr16:14958601	45.971	14958601
Chr16	Chr16:18559509	46.312	18559509
Chr16	Chr16:18928300	46.312	18928300
Chr16	Chr16:18971304	46.825	18971304
Chr16	Chr16:19267263	46.825	19267263
Chr16	Chr16:19267463	46.825	19267463
Chr16	Chr16:19268783	47.167	19268783
Chr16	Chr16:19438566	47.167	19438566
Chr16	Chr16:19539283	47.167	19539283
Chr16	Chr16:19676450	48.31	19676450
Chr16	Chr16:19865250	49.452	19865250
Chr16	Chr16:20348255	49.452	20348255
Chr16	Chr16:20436509	51.015	20436509
Chr16	Chr16:20478635	51.015	20478635
Chr16	Chr16:20518979	52.226	20518979
Chr16	Chr16:20875616	53.191	20875616
Chr16	Chr16:21006074	53.43	21006074
Chr16	Chr16:21166520	54.915	21166520
Chr16	Chr16:21186681	55.208	21186681
Chr16	Chr16:21217758	55.501	21217758
Chr16	Chr16:21431802	55.501	21431802
Chr16	Chr16:21563215	56.141	21563215
Chr16	Chr16:21601390	57.429	21601390
Chr16	Chr16:21653502	58.391	21653502
Chr16	Chr16:21659357	58.391	21659357
Chr16	Chr16:22071359	57.364	22071359
Chr16	Chr16:22106495	57.364	22106495
Chr16	Chr16:22136609	60.337	22136609
Chr16	Chr16:22139304	60.337	22139304
Chr16	Chr16:22190818	59.227	22190818
Chr16	Chr16:22250734	60.337	22250734
Chr16	Chr16:22401502	60.998	22401502
Chr16	Chr16:22523319	64.753	22523319
Chr16	Chr16:22524655	64.753	22524655
Chr16	Chr16:22541416	65.618	22541416
Chr16	Chr16:22585452	65.618	22585452
Chr16	Chr16:22596507	65.618	22596507
Chr16	Chr16:22602413	65.822	22602413
Chr16	Chr16:22962261	66.649	22962261
Chr16	Chr16:22980030	66.649	22980030
Chr16	Chr16:23012204	67.162	23012204
Chr16	Chr16:23039442	67.332	23039442
Chr16	Chr16:23129963	70.337	23129963
Chr16	Chr16:23151804	71.454	23151804
Chr16	Chr16:23155587	71.197	23155587
Chr16	Chr16:23172237	71.368	23172237
Chr16	Chr16:23185797	71.71	23185797
Chr16	Chr16:23211128	71.71	23211128
Chr16	Chr16:23211184	71.71	23211184
Chr16	Chr16:23224091	72.052	23224091
Chr16	Chr16:23354581	72.393	23354581
Chr17	Chr17:124011	77.149	124011
Chr17	Chr17:641141	82.051	641141
Chr17	Chr17:787925	81.02	787925
Chr17	Chr17:895033	76.808	895033
Chr17	Chr17:1053383	76.762	1053383
Chr17	Chr17:1055861	76.42	1055861
Chr17	Chr17:1130911	75.077	1130911
Chr17	Chr17:1157615	74.393	1157615
Chr17	Chr17:1195478	74.337	1195478
Chr17	Chr17:1298343	73.306	1298343
Chr17	Chr17:1301352	71.953	1301352
Chr17	Chr17:1307068	72.964	1307068
Chr17	Chr17:1358669	72.623	1358669
Chr17	Chr17:1568123	70.893	1568123
Chr17	Chr17:1676830	69.514	1676830
Chr17	Chr17:1681055	69.514	1681055
Chr17	Chr17:1752466	67.512	1752466
Chr17	Chr17:1850361	66.187	1850361
Chr17	Chr17:1965963	63.152	1965963
Chr17	Chr17:2012234	62.494	2012234
Chr17	Chr17:2051870	61.836	2051870
Chr17	Chr17:2071548	61.836	2071548
Chr17	Chr17:2252920	61.178	2252920
Chr17	Chr17:2294024	59.853	2294024
Chr17	Chr17:2500146	58.528	2500146
Chr17	Chr17:2548084	58.2	2548084
Chr17	Chr17:2621546	58.2	2621546
Chr17	Chr17:2652346	57.873	2652346
Chr17	Chr17:2784984	55.185	2784984
Chr17	Chr17:2802955	54.194	2802955
Chr17	Chr17:2837357	53.536	2837357
Chr17	Chr17:2858758	52.878	2858758
Chr17	Chr17:2918878	50.877	2918878
Chr17	Chr17:3088907	50.549	3088907
Chr17	Chr17:3105252	50.549	3105252
Chr17	Chr17:3167731	50.221	3167731
Chr17	Chr17:3167802	50.221	3167802
Chr17	Chr17:3345394	49.231	3345394
Chr17	Chr17:3719040	48.903	3719040
Chr17	Chr17:3961611	48.903	3961611
Chr17	Chr17:4150579	48.903	4150579
Chr17	Chr17:4154818	48.903	4154818
Chr17	Chr17:4388138	47.603	4388138
Chr17	Chr17:4437820	47.603	4437820
Chr17	Chr17:4689870	47.176	4689870
Chr17	Chr17:4753743	47.176	4753743
Chr17	Chr17:5060892	46.422	5060892
Chr17	Chr17:5298955	45.913	5298955
Chr17	Chr17:6825667	45.286	6825667
Chr17	Chr17:7071915	45.286	7071915
Chr17	Chr17:7383574	44.919	7383574
Chr17	Chr17:11373359	44.919	11373359
Chr17	Chr17:13249744	43.005	13249744
Chr17	Chr17:13249786	43.005	13249786
Chr17	Chr17:14426512	42.041	14426512
Chr17	Chr17:14433454	44.183	14433454
Chr17	Chr17:14662323	41.4	14662323
Chr17	Chr17:15189742	40.436	15189742
Chr17	Chr17:15284828	43.075	15284828
Chr17	Chr17:15286047	42.709	15286047
Chr17	Chr17:15376888	39.472	15376888
Chr17	Chr17:15376977	42.342	15376977
Chr17	Chr17:15554197	39.153	15554197
Chr17	Chr17:16426682	38.834	16426682
Chr17	Chr17:17076466	38.515	17076466
Chr17	Chr17:17099304	40.103	17099304
Chr17	Chr17:17286071	39.736	17286071
Chr17	Chr17:17387295	37.551	17387295
Chr17	Chr17:17479093	38.628	17479093
Chr17	Chr17:17530180	37.232	17530180
Chr17	Chr17:17540298	36.912	17540298
Chr17	Chr17:17574366	36.912	17574366
Chr17	Chr17:17576291	37.52	17576291
Chr17	Chr17:17672220	35.661	17672220
Chr17	Chr17:17812367	35.294	17812367
Chr17	Chr17:17831584	35.294	17831584
Chr17	Chr17:17893860	34.781	17893860
Chr17	Chr17:17954163	33.41	17954163
Chr17	Chr17:18156540	30.5	18156540
Chr17	Chr17:18156854	30.037	18156854
Chr17	Chr17:18163498	30.037	18163498
Chr17	Chr17:18323753	29.351	18323753
Chr17	Chr17:18323822	29.18	18323822
Chr17	Chr17:18345707	29.351	18345707
Chr17	Chr17:18358822	29.18	18358822
Chr17	Chr17:18385878	28.667	18385878
Chr17	Chr17:18393055	28.497	18393055
Chr17	Chr17:18439391	28.667	18439391
Chr17	Chr17:18450712	27.461	18450712
Chr17	Chr17:18450765	27.466	18450765
Chr17	Chr17:18693166	21.838	18693166
Chr17	Chr17:18737049	21.122	18737049
Chr17	Chr17:18744646	20.765	18744646
Chr17	Chr17:19126039	19.685	19126039
Chr17	Chr17:19140561	18.476	19140561
Chr17	Chr17:19140586	18.193	19140586
Chr17	Chr17:19167508	17.918	19167508
Chr17	Chr17:19211086	13.217	19211086
Chr17	Chr17:19211308	13.387	19211308
Chr17	Chr17:19250007	15.071	19250007
Chr17	Chr17:19318223	13.387	19318223
Chr17	Chr17:19422822	12.875	19422822
Chr17	Chr17:19455501	12.875	19455501
Chr17	Chr17:19946092	8.986	19946092
Chr17	Chr17:19953973	8.645	19953973
Chr17	Chr17:19972182	7.96	19972182
Chr17	Chr17:19977214	7.619	19977214
Chr17	Chr17:19982290	7.278	19982290
Chr17	Chr17:20047240	6.247	20047240
Chr17	Chr17:20088737	3.807	20088737
Chr17	Chr17:20463557	3.466	20463557
Chr17	Chr17:20583886	1.026	20583886
Chr17	Chr17:20641386	0.685	20641386
Chr17	Chr17:20648854	0	20648854
Chr17	Chr17:20833403	0	20833403
Chr18	Chr18:145830	0	145830
Chr18	Chr18:145889	0	145889
Chr18	Chr18:234748	0.341	234748
Chr18	Chr18:296579	2.072	296579
Chr18	Chr18:438106	3.103	438106
Chr18	Chr18:451626	3.444	451626
Chr18	Chr18:532721	1.15	532721
Chr18	Chr18:554300	1.491	554300
Chr18	Chr18:600197	1.833	600197
Chr18	Chr18:661678	3.563	661678
Chr18	Chr18:718317	5.293	718317
Chr18	Chr18:770605	8.091	770605
Chr18	Chr18:829669	8.776	829669
Chr18	Chr18:946631	9.206	946631
Chr18	Chr18:1005439	10.585	1005439
Chr18	Chr18:1013180	10.926	1013180
Chr18	Chr18:1046595	11.268	1046595
Chr18	Chr18:1158521	12.299	1158521
Chr18	Chr18:1270782	13.678	1270782
Chr18	Chr18:1272482	14.02	1272482
Chr18	Chr18:1362787	15.427	1362787
Chr18	Chr18:1647637	16.834	1647637
Chr18	Chr18:1719789	16.834	1719789
Chr18	Chr18:1749850	17.347	1749850
Chr18	Chr18:1765675	17.347	1765675
Chr18	Chr18:1768838	17.518	1768838
Chr18	Chr18:1822019	17.861	1822019
Chr18	Chr18:1910947	18.376	1910947
Chr18	Chr18:2206000	19.408	2206000
Chr18	Chr18:2233608	19.408	2233608
Chr18	Chr18:2239515	20.574	2239515
Chr18	Chr18:2366225	21.906	2366225
Chr18	Chr18:2431539	20.959	2431539
Chr18	Chr18:2680238	21.302	2680238
Chr18	Chr18:2937039	21.644	2937039
Chr18	Chr18:3243028	22.51	3243028
Chr18	Chr18:3689058	22.51	3689058
Chr18	Chr18:3778100	22.852	3778100
Chr18	Chr18:3780958	22.852	3780958
Chr18	Chr18:17206472	23.023	17206472
Chr18	Chr18:18294427	23.193	18294427
Chr18	Chr18:18478554	23.193	18478554
Chr18	Chr18:18667567	23.535	18667567
Chr18	Chr18:18845999	23.535	18845999
Chr18	Chr18:19728738	23.799	19728738
Chr18	Chr18:20212406	24.501	20212406
Chr18	Chr18:20796593	25.139	20796593
Chr18	Chr18:22481769	25.404	22481769
Chr18	Chr18:22557807	25.934	22557807
Chr18	Chr18:22605950	27.002	22605950
Chr18	Chr18:22663271	27.267	22663271
Chr18	Chr18:22749735	27.531	22749735
Chr18	Chr18:22827725	27.796	22827725
Chr18	Chr18:22849654	28.06	22849654
Chr18	Chr18:22958002	30.507	22958002
Chr18	Chr18:23533286	30.507	23533286
Chr18	Chr18:23546839	30.849	23546839
Chr18	Chr18:23594569	31.02	23594569
Chr18	Chr18:23736738	32.223	23736738
Chr18	Chr18:23754101	31.984	23754101
Chr18	Chr18:23821850	32.223	23821850
Chr18	Chr18:23822009	32.223	23822009
Chr18	Chr18:23851691	32.427	23851691
Chr18	Chr18:23905348	33.254	23905348
Chr18	Chr18:23942847	33.254	23942847
Chr18	Chr18:24074970	35.062	24074970
Chr18	Chr18:24077456	35.315	24077456
Chr18	Chr18:24101524	35.568	24101524
Chr18	Chr18:24231217	35.821	24231217
Chr18	Chr18:24265645	36.329	24265645
Chr18	Chr18:24285687	36.836	24285687
Chr18	Chr18:24367916	37.089	24367916
Chr18	Chr18:24443787	37.854	24443787
Chr18	Chr18:24485766	38.107	24485766
Chr18	Chr18:24495033	38.107	24495033
Chr18	Chr18:24543802	38.933	24543802
Chr18	Chr18:24565521	39.138	24565521
Chr18	Chr18:24608218	40.169	24608218
Chr18	Chr18:24619790	39.551	24619790
Chr18	Chr18:24658475	40.169	24658475
Chr18	Chr18:24779356	41.239	24779356
Chr18	Chr18:24787815	41.163	24787815
Chr18	Chr18:24794705	41.492	24794705
Chr18	Chr18:24836973	42.67	24836973
Chr18	Chr18:24883453	43.74	24883453
Chr18	Chr18:24885830	42.823	24885830
Chr18	Chr18:24944949	45.536	24944949
Chr18	Chr18:25032606	45.522	25032606
Chr18	Chr18:25086284	45.891	25086284
Chr18	Chr18:25125608	46.183	25125608
Chr18	Chr18:25204034	46.844	25204034
Chr18	Chr18:25297716	50.696	25297716
Chr18	Chr18:25308342	48.854	25308342
Chr18	Chr18:25309736	49.183	25309736
Chr18	Chr18:25378192	50.178	25378192
Chr18	Chr18:25378260	50.507	25378260
Chr18	Chr18:25407990	52.492	25407990
Chr18	Chr18:25431444	52.846	25431444
Chr18	Chr18:25486845	52.517	25486845
Chr18	Chr18:25488572	52.846	25488572
Chr18	Chr18:25499224	52.846	25499224
Chr18	Chr18:25524773	53.121	25524773
Chr18	Chr18:25529037	53.121	25529037
Chr18	Chr18:25631858	53.672	25631858
Chr18	Chr18:25727878	53.946	25727878
Chr18	Chr18:25772929	54.221	25772929
Chr18	Chr18:25836148	57.022	25836148
Chr18	Chr18:26382619	63.745	26382619
Chr18	Chr18:26408802	64.574	26408802
Chr18	Chr18:26490125	63.141	26490125
Chr18	Chr18:26496992	65.683	26496992
Chr18	Chr18:26504145	65.683	26504145
Chr18	Chr18:26542104	67.359	26542104
Chr18	Chr18:26614318	65.427	26614318
Chr18	Chr18:26659096	69.035	26659096
Chr18	Chr18:26701545	69.309	26701545
Chr18	Chr18:26749665	69.591	26749665
Chr18	Chr18:26755505	69.837	26755505
Chr18	Chr18:26764081	70.806	26764081
Chr18	Chr18:26810058	71.531	26810058
Chr18	Chr18:26814936	72.013	26814936
Chr18	Chr18:26828851	72.253	26828851
Chr18	Chr18:26833434	72.253	26833434
Chr18	Chr18:26870440	72.734	26870440
Chr18	Chr18:26929080	72.974	26929080
Chr18	Chr18:26971272	73.456	26971272
Chr18	Chr18:26996644	73.937	26996644
Chr18	Chr18:27040917	74.761	27040917
Chr18	Chr18:27043461	74.419	27043461
Chr18	Chr18:27045787	74.419	27045787
Chr18	Chr18:27107974	74.761	27107974
Chr18	Chr18:27142580	74.996	27142580
Chr18	Chr18:27160515	76.65	27160515
Chr18	Chr18:27175626	75.467	27175626
Chr18	Chr18:27227392	76.65	27227392
Chr18	Chr18:27243620	76.416	27243620
Chr18	Chr18:27246670	76.65	27246670
Chr18	Chr18:27247544	76.65	27247544
Chr18	Chr18:27296193	76.992	27296193
Chr18	Chr18:27338507	77.333	27338507
Chr18	Chr18:27362693	77.333	27362693
Chr19	Chr19:63316	0	63316
Chr19	Chr19:234036	0	234036
Chr19	Chr19:240444	0.171	240444
Chr19	Chr19:247917	0.341	247917
Chr19	Chr19:277154	0.341	277154
Chr19	Chr19:290788	0.854	290788
Chr19	Chr19:295776	0.854	295776
Chr19	Chr19:297030	0.854	297030
Chr19	Chr19:338700	2.003	338700
Chr19	Chr19:346558	2.287	346558
Chr19	Chr19:360409	2.144	360409
Chr19	Chr19:386131	2.572	386131
Chr19	Chr19:453566	2.572	453566
Chr19	Chr19:459076	3.399	459076
Chr19	Chr19:469862	3.024	469862
Chr19	Chr19:511586	3.932	511586
Chr19	Chr19:579981	6.227	579981
Chr19	Chr19:616627	6.227	616627
Chr19	Chr19:626607	6.569	626607
Chr19	Chr19:660805	7.609	660805
Chr19	Chr19:690777	7.954	690777
Chr19	Chr19:715385	8.645	715385
Chr19	Chr19:717434	8.989	717434
Chr19	Chr19:798563	9.342	798563
Chr19	Chr19:850505	9.68	850505
Chr19	Chr19:1003544	10.711	1003544
Chr19	Chr19:1004154	10.711	1004154
Chr19	Chr19:1041498	10.711	1041498
Chr19	Chr19:1079899	11.355	1079899
Chr19	Chr19:1085877	11.568	1085877
Chr19	Chr19:1090787	11.739	1090787
Chr19	Chr19:1092136	11.909	1092136
Chr19	Chr19:1124684	12.423	1124684
Chr19	Chr19:1192977	13.59	1192977
Chr19	Chr19:1216177	14.932	1216177
Chr19	Chr19:1236633	15.546	1236633
Chr19	Chr19:1244898	15.546	1244898
Chr19	Chr19:1315094	16.927	1315094
Chr19	Chr19:1324944	16.927	1324944
Chr19	Chr19:1401048	19.017	1401048
Chr19	Chr19:1403737	19.359	1403737
Chr19	Chr19:1439412	20.744	1439412
Chr19	Chr19:1481098	21.086	1481098
Chr19	Chr19:1489757	21.771	1489757
Chr19	Chr19:1489820	21.771	1489820
Chr19	Chr19:1587676	22.27	1587676
Chr19	Chr19:1606957	22.518	1606957
Chr19	Chr19:1618671	23.269	1618671
Chr19	Chr19:1700058	24.53	1700058
Chr19	Chr19:1787243	24.53	1787243
Chr19	Chr19:1820239	25.562	1820239
Chr19	Chr19:1873011	26.432	1873011
Chr19	Chr19:1880752	27.302	1880752
Chr19	Chr19:1898374	27.689	1898374
Chr19	Chr19:1909884	28.075	1909884
Chr19	Chr19:1991195	28.851	1991195
Chr19	Chr19:2009300	28.851	2009300
Chr19	Chr19:2081765	31.447	2081765
Chr19	Chr19:2093452	30.512	2093452
Chr19	Chr19:2094488	30.745	2094488
Chr19	Chr19:2129312	31.447	2129312
Chr19	Chr19:2190016	31.447	2190016
Chr19	Chr19:2212192	32.786	2212192
Chr19	Chr19:2256410	33.117	2256410
Chr19	Chr19:2280635	34.331	2280635
Chr19	Chr19:2352203	35.486	2352203
Chr19	Chr19:2395350	36.151	2395350
Chr19	Chr19:2400176	35.753	2400176
Chr19	Chr19:2410508	36.816	2410508
Chr19	Chr19:2437267	36.987	2437267
Chr19	Chr19:2637269	37.414	2637269
Chr19	Chr19:2758680	37.842	2758680
Chr19	Chr19:2881256	37.842	2881256
Chr19	Chr19:3157415	39.458	3157415
Chr19	Chr19:3199673	40.098	3199673
Chr19	Chr19:3722016	40.738	3722016
Chr19	Chr19:3786344	42.026	3786344
Chr19	Chr19:3808802	42.54	3808802
Chr19	Chr19:3887047	43.74	3887047
Chr19	Chr19:3887308	43.261	3887308
Chr19	Chr19:3932404	43.74	3932404
Chr19	Chr19:3967732	43.74	3967732
Chr19	Chr19:4010463	44.081	4010463
Chr19	Chr19:4416801	44.423	4416801
Chr19	Chr19:4634160	44.936	4634160
Chr19	Chr19:4779265	45.622	4779265
Chr19	Chr19:4825250	45.964	4825250
Chr19	Chr19:4947098	46.654	4947098
Chr19	Chr19:4973714	46.825	4973714
Chr19	Chr19:4979567	46.825	4979567
Chr19	Chr19:5078048	47.166	5078048
Chr19	Chr19:5119160	47.166	5119160
Chr19	Chr19:5124902	47.166	5124902
Chr19	Chr19:5200481	47.852	5200481
Chr19	Chr19:5201297	47.852	5201297
Chr19	Chr19:5221147	47.852	5221147
Chr19	Chr19:6099513	48.885	6099513
Chr19	Chr19:7284226	50.6	7284226
Chr19	Chr19:7923120	50.087	7923120
Chr19	Chr19:8078980	48.883	8078980
Chr19	Chr19:9239780	49.397	9239780
Chr19	Chr19:13854703	50.087	13854703
Chr19	Chr19:14229180	50.6	14229180
Chr19	Chr19:14301779	50.6	14301779
Chr19	Chr19:14413322	50.771	14413322
Chr19	Chr19:14461054	51.043	14461054
Chr19	Chr19:14464097	51.227	14464097
Chr19	Chr19:14737082	51.683	14737082
Chr19	Chr19:14902213	51.867	14902213
Chr19	Chr19:15204685	51.683	15204685
Chr19	Chr19:15318169	52.14	15318169
Chr19	Chr19:15426992	52.14	15426992
Chr19	Chr19:15583263	52.396	15583263
Chr19	Chr19:15601317	52.14	15601317
Chr19	Chr19:15649381	52.653	15649381
Chr19	Chr19:15724769	52.482	15724769
Chr19	Chr19:15730070	52.653	15730070
Chr19	Chr19:15730161	52.653	15730161
Chr19	Chr19:16007348	53.166	16007348
Chr19	Chr19:16088263	53.166	16088263
Chr19	Chr19:16179081	53.166	16179081
Chr19	Chr19:16376677	53.617	16376677
Chr19	Chr19:16544097	54.522	16544097
Chr19	Chr19:17044092	54.973	17044092
Chr19	Chr19:17364075	55.128	17364075
Chr19	Chr19:17450611	55.679	17450611
Chr19	Chr19:17563929	55.954	17563929
Chr19	Chr19:17572990	55.954	17572990
Chr19	Chr19:17629897	56.505	17629897
Chr19	Chr19:17747272	56.505	17747272
Chr19	Chr19:17769220	55.877	17769220
Chr19	Chr19:18019752	56.328	18019752
Chr19	Chr19:18076078	56.779	18076078
Chr19	Chr19:18095905	56.779	18095905
Chr19	Chr19:18095987	56.779	18095987
Chr19	Chr19:18131665	56.95	18131665
Chr19	Chr19:18252632	57.121	18252632
Chr19	Chr19:18432834	57.446	18432834
Chr19	Chr19:18825344	58.098	18825344
Chr19	Chr19:18924795	59.412	18924795
Chr19	Chr19:19004975	60.065	19004975
Chr19	Chr19:19024836	60.235	19024836
Chr19	Chr19:19054098	60.406	19054098
Chr19	Chr19:19157468	61.611	19157468
Chr19	Chr19:19181175	61.954	19181175
Chr19	Chr19:19212744	61.954	19212744
Chr19	Chr19:19257582	62.774	19257582
Chr19	Chr19:19331461	62.386	19331461
Chr19	Chr19:19336002	63.594	19336002
Chr19	Chr19:19376917	64.414	19376917
Chr19	Chr19:19431829	63.926	19431829
Chr19	Chr19:19458634	63.926	19458634
Chr19	Chr19:19485395	64.142	19485395
Chr19	Chr19:19587123	65.234	19587123
Chr19	Chr19:19769053	65.405	19769053
Chr19	Chr19:19863474	65.922	19863474
Chr19	Chr19:19863504	66.095	19863504
Chr19	Chr19:19885289	65.922	19885289
Chr19	Chr19:19991648	66.61	19991648
Chr19	Chr19:20000843	66.61	20000843
Chr19	Chr19:20152635	67.126	20152635
Chr19	Chr19:20171003	67.126	20171003
Chr19	Chr19:20177823	67.296	20177823
Chr19	Chr19:20227863	67.516	20227863
Chr19	Chr19:20344499	68.842	20344499
Chr19	Chr19:20362353	68.402	20362353
Chr19	Chr19:20362471	67.296	20362471
Chr19	Chr19:20628107	67.296	20628107
Chr19	Chr19:20694564	69.528	20694564
Chr19	Chr19:20704329	68.842	20704329
Chr19	Chr19:20806687	68.842	20806687
Chr19	Chr19:20829800	69.528	20829800
Chr19	Chr19:20916380	69.528	20916380
Chr19	Chr19:20941916	69.528	20941916
Chr19	Chr19:21060894	70.04	21060894
Chr19	Chr19:21107070	69.784	21107070
Chr19	Chr19:21151344	70.04	21151344
Chr19	Chr19:21163977	70.04	21163977
Chr19	Chr19:21187102	70.04	21187102
Chr19	Chr19:21248440	70.04	21248440
Chr19	Chr19:21271854	70.592	21271854
Chr19	Chr19:21345153	70.536	21345153
Chr19	Chr19:21356740	70.536	21356740
Chr19	Chr19:21453842	72.822	21453842
Chr19	Chr19:21474761	72.822	21474761
Chr19	Chr19:21513999	73.06	21513999
Chr19	Chr19:21526512	73.06	21526512
Chr19	Chr19:21536827	73.423	21536827
Chr19	Chr19:21567967	74.024	21567967
Chr19	Chr19:21572124	74.024	21572124
Chr19	Chr19:21582726	74.024	21582726
Chr19	Chr19:21633329	74.366	21633329
Chr19	Chr19:21638815	74.708	21638815
Chr19	Chr19:21689986	75.394	21689986
Chr19	Chr19:21699591	75.394	21699591
Chr19	Chr19:21714365	74.364	21714365
Chr19	Chr19:21725093	74.364	21725093
Chr19	Chr19:21839561	75.74	21839561
Chr19	Chr19:21869457	76.081	21869457
Chr19	Chr19:21873156	76.081	21873156
Chr19	Chr19:21873216	76.081	21873216
Chr19	Chr19:21876405	76.081	21876405
Chr19	Chr19:21882769	76.422	21882769
Chr19	Chr19:21924146	77.279	21924146
Chr19	Chr19:22022292	77.281	22022292
Chr19	Chr19:22063724	77.565	22063724
Chr19	Chr19:22093525	78.424	22093525
Chr19	Chr19:22132895	78.568	22132895
Chr19	Chr19:22138700	78.568	22138700
Chr19	Chr19:22202542	78.995	22202542
Chr19	Chr19:22219829	79.166	22219829
Chr19	Chr19:22246260	79.336	22246260
Chr19	Chr19:22247939	79.336	22247939
Chr19	Chr19:22255507	79.507	22255507
Chr19	Chr19:22292609	79.745	22292609
Chr19	Chr19:22398750	80.71	22398750
Chr19	Chr19:22399674	80.88	22399674
Chr19	Chr19:22404434	81.051	22404434
Chr19	Chr19:22416610	81.564	22416610
Chr19	Chr19:22429795	81.393	22429795
Chr19	Chr19:22494643	81.564	22494643
Chr19	Chr19:22575675	81.944	22575675
Chr19	Chr19:22682648	82.705	22682648
Chr19	Chr19:22891716	87.856	22891716
Chr19	Chr19:22972198	89.063	22972198
Chr19	Chr19:22992285	89.405	22992285
Chr19	Chr19:23006689	89.921	23006689
Chr19	Chr19:23071445	90.606	23071445
Chr19	Chr19:23085178	90.776	23085178
Chr19	Chr19:23091771	90.776	23091771
Chr19	Chr19:23218228	93.49	23218228
Chr19	Chr19:23280625	95.025	23280625
Chr19	Chr19:23301142	95.404	23301142
Chr19	Chr19:23626412	96.939	23626412
Chr19	Chr19:23774639	98.473	23774639
Chr19	Chr19:23791986	99.235	23791986
Chr19	Chr19:23818216	99.615	23818216
Chr19	Chr19:23924753	99.615	23924753
Chr19	Chr19:23975191	99.786	23975191
Chr19	Chr19:23975255	99.786	23975255
Chr19	Chr19:24107287	100.472	24107287
Chr19	Chr19:24176912	101.216	24176912
Chr19	Chr19:24225115	101.427	24225115
Chr19	Chr19:24244235	102.335	24244235
Chr19	Chr19:24268640	102.706	24268640
Chr19	Chr19:24288812	102.706	24288812
Chr19	Chr19:24332829	104.079	24332829
Chr19	Chr19:24369102	103.531	24369102
Chr19	Chr19:24433344	104.079	24433344
Chr19	Chr19:24454105	104.079	24454105
Chr19	Chr19:24467942	105.007	24467942
Chr19	Chr19:24527597	105.623	24527597
Chr19	Chr19:24537967	104.463	24537967
Chr19	Chr19:24546339	105.623	24546339
Chr19	Chr19:24705788	106.442	24705788
Chr19	Chr19:24752381	107.34	24752381
Chr19	Chr19:24753717	107.51	24753717
Chr19	Chr19:24801445	107.853	24801445
Chr19	Chr19:24888657	108.194	24888657
Chr19	Chr19:24916984	108.365	24916984
Chr19	Chr19:24928158	108.365	24928158
Chr19	Chr19:24990153	108.706	24990153
Chr19	Chr19:25023000	108.877	25023000
Chr19	Chr19:25023143	109.562	25023143
Chr19	Chr19:25061577	110.593	25061577
Chr19	Chr19:25109470	111.278	25109470
Chr19	Chr19:25147451	111.448	25147451
Chr20	Chr20:334612	0	334612
Chr20	Chr20:544334	27.382	544334
Chr20	Chr20:971900	1.379	971900
Chr20	Chr20:1470500	4.902	1470500
Chr20	Chr20:1729404	5.933	1729404
Chr20	Chr20:1802830	6.618	1802830
Chr20	Chr20:1802875	6.959	1802875
Chr20	Chr20:1930439	11.217	1930439
Chr20	Chr20:4600478	29.112	4600478
Chr20	Chr20:8793115	13.657	8793115
Chr20	Chr20:9343841	13.998	9343841
Chr20	Chr20:10364036	14.339	10364036
Chr20	Chr20:11623047	14.68	11623047
Chr20	Chr20:11837809	16.06	11837809
Chr20	Chr20:11876093	16.401	11876093
Chr20	Chr20:11970142	16.742	11970142
Chr20	Chr20:12255833	22.887	12255833
Chr20	Chr20:12273115	30.143	12273115
Chr20	Chr20:12454149	23.918	12454149
Chr20	Chr20:12680131	24.26	12680131
Chr20	Chr20:13001421	25.99	13001421
Chr20	Chr20:13017361	26.331	13017361
Chr20	Chr20:13296076	28.771	13296076
Chr20	Chr20:13421699	30.501	13421699
Chr20	Chr20:13518299	31.186	13518299
Chr20	Chr20:13713526	31.871	13713526
Chr20	Chr20:13760588	32.212	13760588
Chr20	Chr20:13839935	32.583	13839935
Chr20	Chr20:13931535	34.652	13931535
Chr20	Chr20:14068058	33.962	14068058
Chr20	Chr20:14122536	35.164	14122536
Chr20	Chr20:14126833	34.993	14126833
Chr20	Chr20:14189570	34.993	14189570
Chr20	Chr20:14284079	35.164	14284079
Chr20	Chr20:14564034	35.505	14564034
Chr20	Chr20:14591171	35.505	14591171
Chr20	Chr20:14669895	36.195	14669895
Chr20	Chr20:14823293	37.312	14823293
Chr20	Chr20:14841325	37.227	14841325
Chr20	Chr20:14900888	37.873	14900888
Chr20	Chr20:14923757	37.397	14923757
Chr20	Chr20:15000777	38.348	15000777
Chr20	Chr20:15011827	39.301	15011827
Chr20	Chr20:15070036	39.301	15070036
Chr20	Chr20:15191371	39.301	15191371
Chr20	Chr20:15209112	39.496	15209112
Chr20	Chr20:15308375	41.885	15308375
Chr20	Chr20:15345425	40.684	15345425
Chr20	Chr20:15360479	41.027	15360479
Chr20	Chr20:15428713	41.542	15428713
Chr20	Chr20:15477877	41.885	15477877
Chr20	Chr20:15516750	41.885	15516750
Chr20	Chr20:15597852	42.66	15597852
Chr20	Chr20:15612463	43.239	15612463
Chr20	Chr20:15639554	43.431	15639554
Chr20	Chr20:15639574	43.431	15639574
Chr20	Chr20:15726162	43.944	15726162
Chr20	Chr20:15792764	45.609	15792764
Chr20	Chr20:15826098	45.882	15826098
Chr20	Chr20:15853206	46.727	15853206
Chr20	Chr20:15899233	48.104	15899233
Chr20	Chr20:15899283	47.832	15899283
Chr20	Chr20:15915350	48.104	15915350
Chr20	Chr20:15919458	47.832	15919458
Chr20	Chr20:15960948	48.104	15960948
Chr20	Chr20:16070370	49.001	16070370
Chr20	Chr20:16082853	49.79	16082853
Chr20	Chr20:16082930	49.448	16082930
Chr20	Chr20:16116039	50.344	16116039
Chr20	Chr20:16163915	50.344	16163915
Chr20	Chr20:16192146	50.685	16192146
Chr20	Chr20:16193204	50.685	16193204
Chr20	Chr20:16219918	51.199	16219918
Chr20	Chr20:16243978	51.199	16243978
Chr20	Chr20:16287706	52.932	16287706
Chr20	Chr20:16289199	53.119	16289199
Chr20	Chr20:16318105	53.119	16318105
Chr20	Chr20:16321049	53.29	16321049
Chr20	Chr20:16326322	53.119	16326322
Chr20	Chr20:16424401	55.552	16424401
Chr20	Chr20:16432386	55.552	16432386
Chr20	Chr20:16456212	56.008	16456212
Chr20	Chr20:16474917	56.235	16474917
Chr20	Chr20:16477071	56.235	16477071
Chr20	Chr20:16562600	56.92	16562600
Chr20	Chr20:16563623	56.92	16563623
Chr20	Chr20:16607018	57.263	16607018
Chr20	Chr20:16615243	57.092	16615243
Chr20	Chr20:16625535	57.263	16625535
Chr20	Chr20:16731726	61.426	16731726
Chr20	Chr20:16809222	62.904	16809222
Chr20	Chr20:16823123	63.075	16823123
Chr20	Chr20:16848526	64.37	16848526
Chr20	Chr20:16848600	62.904	16848600
Chr20	Chr20:16865105	64.626	16865105
Chr20	Chr20:16874506	64.626	16874506
Chr20	Chr20:16876949	64.626	16876949
Chr20	Chr20:16913967	65.484	16913967
Chr20	Chr20:16944047	65.484	16944047
Chr20	Chr20:16957662	66.342	16957662
Chr20	Chr20:16973713	66.342	16973713
Chr20	Chr20:16988323	66.683	16988323
Chr20	Chr20:16989058	66.683	16989058
Chr20	Chr20:16999376	67.024	16999376
Chr20	Chr20:17000272	67.024	17000272
Chr20	Chr20:17008861	67.024	17008861
Chr20	Chr20:17025542	67.024	17025542
Chr20	Chr20:17036435	67.412	17036435
Chr20	Chr20:17038043	67.329	17038043
Chr20	Chr20:17079940	67.94	17079940
Chr20	Chr20:17086841	68.245	17086841
Chr20	Chr20:17119612	68.856	17119612
Chr20	Chr20:17119658	68.856	17119658
Chr20	Chr20:17158069	68.191	17158069
Chr20	Chr20:17170621	68.579	17170621
Chr20	Chr20:17283585	71.353	17283585
Chr20	Chr20:17285313	71.353	17285313
Chr20	Chr20:17296241	71.694	17296241
Chr20	Chr20:17304700	71.694	17304700
Chr20	Chr20:17313599	71.694	17313599
Chr20	Chr20:17355764	72.49	17355764
Chr20	Chr20:17420665	73.019	17420665
Chr20	Chr20:17424868	72.667	17424868
Chr20	Chr20:17425219	73.547	17425219
Chr20	Chr20:17461751	73.639	17461751
Chr20	Chr20:17482569	73.639	17482569
Chr20	Chr20:17498952	74.612	17498952
Chr20	Chr20:17505636	74.612	17505636
Chr20	Chr20:17511214	74.954	17511214
Chr20	Chr20:17518444	74.954	17518444
Chr20	Chr20:17525527	74.954	17525527
Chr20	Chr20:17558959	76.16	17558959
Chr20	Chr20:17558985	76.501	17558985
Chr20	Chr20:17590136	76.501	17590136
Chr20	Chr20:17603618	76.843	17603618
Chr20	Chr20:17612568	76.843	17612568
Chr20	Chr20:17630674	76.843	17630674
Chr20	Chr20:17727566	76.843	17727566
Chr20	Chr20:17872773	76.843	17872773

### Sheet: TDa1402
TDa1402
Chr	Marker	Genetic position	Genomic position
Chr1	Chr1:27215	58.162	27215
Chr1	Chr1:124405	56.599	124405
Chr1	Chr1:203161	53.423	203161
Chr1	Chr1:218762	51.861	218762
Chr1	Chr1:302783	50.298	302783
Chr1	Chr1:315053	50.298	315053
Chr1	Chr1:398347	48.345	398347
Chr1	Chr1:400624	48.735	400624
Chr1	Chr1:750926	47.954	750926
Chr1	Chr1:793373	47.954	793373
Chr1	Chr1:946349	47.954	946349
Chr1	Chr1:952338	47.173	952338
Chr1	Chr1:1044757	46.391	1044757
Chr1	Chr1:1186321	45.61	1186321
Chr1	Chr1:1424930	44.022	1424930
Chr1	Chr1:1530788	43.241	1530788
Chr1	Chr1:3586022	41.653	3586022
Chr1	Chr1:3587067	41.653	3587067
Chr1	Chr1:5388020	41.653	5388020
Chr1	Chr1:17935227	38.011	17935227
Chr1	Chr1:20901047	38.011	20901047
Chr1	Chr1:22953512	31.729	22953512
Chr1	Chr1:23050148	30.553	23050148
Chr1	Chr1:24037435	29.378	24037435
Chr1	Chr1:24611250	28.203	24611250
Chr1	Chr1:24737327	24.561	24737327
Chr1	Chr1:24880144	23.386	24880144
Chr1	Chr1:24962185	22.21	24962185
Chr1	Chr1:25022696	21.035	25022696
Chr1	Chr1:25345180	19.86	25345180
Chr1	Chr1:25410806	17.471	25410806
Chr1	Chr1:25508952	17.471	25508952
Chr1	Chr1:25524787	17.471	25524787
Chr1	Chr1:25554985	12.681	25554985
Chr1	Chr1:25625648	12.681	25625648
Chr1	Chr1:25676817	13.462	25676817
Chr1	Chr1:25676818	12.681	25676818
Chr1	Chr1:25678799	12.681	25678799
Chr1	Chr1:25722588	12.681	25722588
Chr1	Chr1:25764152	10.689	25764152
Chr1	Chr1:25795162	8.697	25795162
Chr1	Chr1:25795915	8.697	25795915
Chr1	Chr1:25815864	7.916	25815864
Chr1	Chr1:25856546	8.697	25856546
Chr1	Chr1:25916882	8.697	25916882
Chr1	Chr1:26015916	7.916	26015916
Chr1	Chr1:26024269	7.916	26024269
Chr1	Chr1:26176547	7.916	26176547
Chr1	Chr1:26422936	6.529	26422936
Chr1	Chr1:26506054	5.142	26506054
Chr1	Chr1:26537552	3.756	26537552
Chr1	Chr1:26547042	0.781	26547042
Chr1	Chr1:26607879	2.369	26607879
Chr1	Chr1:26620378	0.781	26620378
Chr1	Chr1:26646482	0	26646482
Chr1	Chr1:26806417	0.391	26806417
Chr1	Chr1:26841231	0	26841231
Chr1	Chr1:26861462	0	26861462
Chr2	Chr2:42636	0	42636
Chr2	Chr2:50247	0.781	50247
Chr2	Chr2:81956	0	81956
Chr2	Chr2:122393	0	122393
Chr2	Chr2:356440	0.781	356440
Chr2	Chr2:364509	3.203	364509
Chr2	Chr2:391640	4.137	391640
Chr2	Chr2:622593	5.072	622593
Chr2	Chr2:653536	7.968	653536
Chr2	Chr2:757357	9.53	757357
Chr2	Chr2:766472	9.53	766472
Chr2	Chr2:777099	10.312	777099
Chr2	Chr2:850441	10.312	850441
Chr2	Chr2:1030956	11.093	1030956
Chr2	Chr2:1036106	11.093	1036106
Chr2	Chr2:1086234	12.395	1086234
Chr2	Chr2:1117955	13.046	1117955
Chr2	Chr2:1245535	12.395	1245535
Chr2	Chr2:1357858	13.697	1357858
Chr2	Chr2:1587251	15	1587251
Chr2	Chr2:1587305	15.781	1587305
Chr2	Chr2:1616194	15	1616194
Chr2	Chr2:1842992	15.781	1842992
Chr2	Chr2:1877650	16.562	1877650
Chr2	Chr2:2271219	18.541	2271219
Chr2	Chr2:2870883	18.15	2870883
Chr2	Chr2:2960506	18.931	2960506
Chr2	Chr2:3053154	20.494	3053154
Chr2	Chr2:4407957	22.057	4407957
Chr2	Chr2:4875071	22.838	4875071
Chr2	Chr2:6083959	22.447	6083959
Chr2	Chr2:8475804	24.426	8475804
Chr2	Chr2:13038798	24.426	13038798
Chr2	Chr2:13050780	24.426	13050780
Chr2	Chr2:13759220	25.207	13759220
Chr2	Chr2:13981066	25.988	13981066
Chr2	Chr2:15586090	25.988	15586090
Chr2	Chr2:15682774	26.77	15682774
Chr2	Chr2:16201269	26.77	16201269
Chr2	Chr2:16600747	26.77	16600747
Chr2	Chr2:16776174	29.191	16776174
Chr2	Chr2:16925005	29.972	16925005
Chr2	Chr2:17172727	31.56	17172727
Chr2	Chr2:17545746	38.405	17545746
Chr2	Chr2:18396612	39.968	18396612
Chr2	Chr2:18610327	43.144	18610327
Chr2	Chr2:18610380	43.144	18610380
Chr2	Chr2:18734843	43.925	18734843
Chr2	Chr2:19302384	44.706	19302384
Chr2	Chr2:19318493	44.706	19318493
Chr2	Chr2:20102766	45.488	20102766
Chr2	Chr2:20145871	46.269	20145871
Chr2	Chr2:20161074	48.626	20161074
Chr2	Chr2:20201461	43.534	20201461
Chr2	Chr2:20582158	47.832	20582158
Chr2	Chr2:20589370	47.832	20589370
Chr2	Chr2:20601054	47.832	20601054
Chr2	Chr2:20633552	49.419	20633552
Chr2	Chr2:20692085	51.398	20692085
Chr2	Chr2:20724750	53.376	20724750
Chr2	Chr2:20766255	53.376	20766255
Chr2	Chr2:20767364	53.376	20767364
Chr2	Chr2:20802357	53.376	20802357
Chr2	Chr2:20871112	55.368	20871112
Chr2	Chr2:20956189	57.36	20956189
Chr2	Chr2:21081561	57.36	21081561
Chr2	Chr2:21105909	57.36	21105909
Chr2	Chr2:21483452	62.151	21483452
Chr2	Chr2:21491261	59.782	21491261
Chr2	Chr2:21552416	63.739	21552416
Chr2	Chr2:21553446	62.151	21553446
Chr2	Chr2:21612346	62.151	21612346
Chr2	Chr2:21630291	62.151	21630291
Chr2	Chr2:21660866	62.151	21660866
Chr2	Chr2:21879212	61.369	21879212
Chr2	Chr2:21903379	63.739	21903379
Chr2	Chr2:21976891	63.739	21976891
Chr2	Chr2:22126817	61.369	22126817
Chr2	Chr2:22434479	63.739	22434479
Chr2	Chr2:22436765	65.326	22436765
Chr2	Chr2:22459219	66.108	22459219
Chr2	Chr2:22459234	70.314	22459234
Chr2	Chr2:22468567	75.301	22468567
Chr2	Chr2:22570622	76.355	22570622
Chr2	Chr2:22595673	76.857	22595673
Chr3	Chr3:85280	72.793	85280
Chr3	Chr3:133311	72.793	133311
Chr3	Chr3:143424	72.793	143424
Chr3	Chr3:163358	72.793	163358
Chr3	Chr3:178026	72.793	178026
Chr3	Chr3:277290	72.793	277290
Chr3	Chr3:383825	72.793	383825
Chr3	Chr3:410680	68.809	410680
Chr3	Chr3:423327	69.59	423327
Chr3	Chr3:482110	68.809	482110
Chr3	Chr3:656132	69.59	656132
Chr3	Chr3:675944	67.238	675944
Chr3	Chr3:704884	65.667	704884
Chr3	Chr3:733281	65.65	733281
Chr3	Chr3:753640	65.667	753640
Chr3	Chr3:791900	64.096	791900
Chr3	Chr3:808825	64.096	808825
Chr3	Chr3:898961	64.096	898961
Chr3	Chr3:1013483	61.752	1013483
Chr3	Chr3:1033135	62.924	1033135
Chr3	Chr3:1044507	60.97	1044507
Chr3	Chr3:1139714	61.752	1139714
Chr3	Chr3:1177376	60.97	1177376
Chr3	Chr3:1266266	60.97	1266266
Chr3	Chr3:1270506	58.588	1270506
Chr3	Chr3:1437303	57.368	1437303
Chr3	Chr3:1506223	56.205	1506223
Chr3	Chr3:1583696	52.141	1583696
Chr3	Chr3:1651808	52.922	1651808
Chr3	Chr3:1675925	52.141	1675925
Chr3	Chr3:1685274	52.922	1685274
Chr3	Chr3:1922657	52.922	1922657
Chr3	Chr3:1982912	52.922	1982912
Chr3	Chr3:2026825	52.141	2026825
Chr3	Chr3:2043783	52.141	2043783
Chr3	Chr3:2186959	52.141	2186959
Chr3	Chr3:2325687	49.505	2325687
Chr3	Chr3:2327624	49.505	2327624
Chr3	Chr3:2375678	50.175	2375678
Chr3	Chr3:2596124	50.175	2596124
Chr3	Chr3:2713153	48.209	2713153
Chr3	Chr3:2775235	48.209	2775235
Chr3	Chr3:2814193	48.209	2814193
Chr3	Chr3:2865408	48.209	2865408
Chr3	Chr3:3574776	46.097	3574776
Chr3	Chr3:3635998	45.058	3635998
Chr3	Chr3:3655224	43.47	3655224
Chr3	Chr3:3727246	43.47	3727246
Chr3	Chr3:3738448	45.058	3738448
Chr3	Chr3:3979821	41.101	3979821
Chr3	Chr3:4156081	41.492	4156081
Chr3	Chr3:4234306	41.883	4234306
Chr3	Chr3:4422114	41.883	4422114
Chr3	Chr3:5136973	41.101	5136973
Chr3	Chr3:5598937	41.101	5598937
Chr3	Chr3:6029952	41.101	6029952
Chr3	Chr3:6599699	41.101	6599699
Chr3	Chr3:10487420	37.17	10487420
Chr3	Chr3:15181018	40.126	15181018
Chr3	Chr3:15828344	39.151	15828344
Chr3	Chr3:15875194	37.17	15875194
Chr3	Chr3:15876551	39.151	15876551
Chr3	Chr3:16029867	37.17	16029867
Chr3	Chr3:16069841	37.17	16069841
Chr3	Chr3:17752392	37.17	17752392
Chr3	Chr3:18144645	33.221	18144645
Chr3	Chr3:18469225	33.221	18469225
Chr3	Chr3:19254258	28.636	19254258
Chr3	Chr3:19426993	26.548	19426993
Chr3	Chr3:19453392	29.272	19453392
Chr3	Chr3:19462068	27.329	19462068
Chr3	Chr3:19510390	24.96	19510390
Chr3	Chr3:19716078	24.96	19716078
Chr3	Chr3:19728994	27.329	19728994
Chr3	Chr3:20386411	24.96	20386411
Chr3	Chr3:20429641	24.96	20429641
Chr3	Chr3:20466269	22.591	20466269
Chr3	Chr3:20482467	22.591	20482467
Chr3	Chr3:20534097	21.028	20534097
Chr3	Chr3:20603362	18.94	20603362
Chr3	Chr3:20613976	16.852	20613976
Chr3	Chr3:20658529	16.07	20658529
Chr3	Chr3:20663013	15.289	20663013
Chr3	Chr3:20668262	15.68	20668262
Chr3	Chr3:20706180	12.113	20706180
Chr3	Chr3:20761238	12.113	20761238
Chr3	Chr3:20764216	12.113	20764216
Chr3	Chr3:20824007	6.409	20824007
Chr3	Chr3:20838303	6.409	20838303
Chr3	Chr3:21102060	6.409	21102060
Chr3	Chr3:21265532	6.409	21265532
Chr3	Chr3:21297032	4.533	21297032
Chr3	Chr3:21334465	2.657	21334465
Chr3	Chr3:21384022	0.781	21384022
Chr3	Chr3:21547252	0.781	21547252
Chr3	Chr3:21619125	0	21619125
Chr3	Chr3:21645067	0	21645067
Chr3	Chr3:21645121	0	21645121
Chr3	Chr3:21724489	0	21724489
Chr4	Chr4:80953	107.039	80953
Chr4	Chr4:257371	107.039	257371
Chr4	Chr4:361695	107.039	361695
Chr4	Chr4:376018	103.733	376018
Chr4	Chr4:432234	102.666	432234
Chr4	Chr4:600110	101.104	600110
Chr4	Chr4:860898	98.183	860898
Chr4	Chr4:966204	98.183	966204
Chr4	Chr4:1012293	97.402	1012293
Chr4	Chr4:1047333	95.839	1047333
Chr4	Chr4:1138815	95.839	1138815
Chr4	Chr4:1186281	95.839	1186281
Chr4	Chr4:1281137	95.058	1281137
Chr4	Chr4:1405175	93.47	1405175
Chr4	Chr4:1489555	93.47	1489555
Chr4	Chr4:1537999	91.492	1537999
Chr4	Chr4:1538757	89.513	1538757
Chr4	Chr4:1587740	89.513	1587740
Chr4	Chr4:1650078	84.723	1650078
Chr4	Chr4:1667702	89.513	1667702
Chr4	Chr4:1732544	85.504	1732544
Chr4	Chr4:1742871	85.504	1742871
Chr4	Chr4:1860002	84.723	1860002
Chr4	Chr4:1868920	84.723	1868920
Chr4	Chr4:1868994	84.723	1868994
Chr4	Chr4:2028381	82.354	2028381
Chr4	Chr4:2106205	82.354	2106205
Chr4	Chr4:2149843	82.354	2149843
Chr4	Chr4:2301985	80.917	2301985
Chr4	Chr4:2413606	79.479	2413606
Chr4	Chr4:2444498	78.042	2444498
Chr4	Chr4:2549755	76.605	2549755
Chr4	Chr4:2570357	66.876	2570357
Chr4	Chr4:2650261	75.167	2650261
Chr4	Chr4:2896959	73.73	2896959
Chr4	Chr4:3122441	72.293	3122441
Chr4	Chr4:3208382	70.856	3208382
Chr4	Chr4:3756950	69.418	3756950
Chr4	Chr4:3963864	67.981	3963864
Chr4	Chr4:3998071	61.571	3998071
Chr4	Chr4:6539222	59.859	6539222
Chr4	Chr4:9524835	58.147	9524835
Chr4	Chr4:13035106	56.435	13035106
Chr4	Chr4:13178562	66.544	13178562
Chr4	Chr4:14991192	54.723	14991192
Chr4	Chr4:16158608	53.011	16158608
Chr4	Chr4:16301607	65.106	16301607
Chr4	Chr4:16420720	51.299	16420720
Chr4	Chr4:16571309	62.185	16571309
Chr4	Chr4:16596094	60.748	16596094
Chr4	Chr4:16712457	59.311	16712457
Chr4	Chr4:16778084	49.587	16778084
Chr4	Chr4:17004661	56.39	17004661
Chr4	Chr4:17204164	47.875	17204164
Chr4	Chr4:18627036	53.469	18627036
Chr4	Chr4:18668475	44.396	18668475
Chr4	Chr4:18682871	50.548	18682871
Chr4	Chr4:18758905	40.917	18758905
Chr4	Chr4:18861908	50.548	18861908
Chr4	Chr4:19208968	46.094	19208968
Chr4	Chr4:19482293	46.094	19482293
Chr4	Chr4:19503132	37.438	19503132
Chr4	Chr4:19518486	44.657	19518486
Chr4	Chr4:19565176	44.657	19565176
Chr4	Chr4:19693201	37.438	19693201
Chr4	Chr4:20006321	41.736	20006321
Chr4	Chr4:20105551	40.298	20105551
Chr4	Chr4:20335684	35.726	20335684
Chr4	Chr4:20732143	38.861	20732143
Chr4	Chr4:20914847	37.424	20914847
Chr4	Chr4:21068957	37.424	21068957
Chr4	Chr4:21095856	28.532	21095856
Chr4	Chr4:21173157	26.82	21173157
Chr4	Chr4:21240722	26.82	21240722
Chr4	Chr4:21449970	29.741	21449970
Chr4	Chr4:21504260	26.82	21504260
Chr4	Chr4:21526170	26.82	21526170
Chr4	Chr4:21529683	26.82	21529683
Chr4	Chr4:21555561	25.257	21555561
Chr4	Chr4:21557258	23.67	21557258
Chr4	Chr4:21582941	25.257	21582941
Chr4	Chr4:21641611	23.67	21641611
Chr4	Chr4:21735799	22.888	21735799
Chr4	Chr4:21754859	22.888	21754859
Chr4	Chr4:21840028	23.67	21840028
Chr4	Chr4:21840445	23.67	21840445
Chr4	Chr4:21888574	22.888	21888574
Chr4	Chr4:21995102	22.888	21995102
Chr4	Chr4:22118301	22.888	22118301
Chr4	Chr4:22196635	19.686	22196635
Chr4	Chr4:22225430	19.686	22225430
Chr4	Chr4:22306045	19.686	22306045
Chr4	Chr4:22315468	19.686	22315468
Chr4	Chr4:22335575	19.686	22335575
Chr4	Chr4:22481705	19.686	22481705
Chr4	Chr4:22596211	18.514	22596211
Chr4	Chr4:22596313	18.514	22596313
Chr4	Chr4:22615043	17.342	22615043
Chr4	Chr4:22660950	16.951	22660950
Chr4	Chr4:22677744	17.342	22677744
Chr4	Chr4:22726227	16.561	22726227
Chr4	Chr4:22756981	17.342	22756981
Chr4	Chr4:22786714	16.561	22786714
Chr4	Chr4:22836275	16.561	22836275
Chr4	Chr4:22877743	13.358	22877743
Chr4	Chr4:23084061	13.358	23084061
Chr4	Chr4:23098857	13.358	23098857
Chr4	Chr4:23106912	13.358	23106912
Chr4	Chr4:23115621	13.358	23115621
Chr4	Chr4:23202045	13.358	23202045
Chr4	Chr4:23272535	11.795	23272535
Chr4	Chr4:23295691	10.233	23295691
Chr4	Chr4:23355398	9.451	23355398
Chr4	Chr4:23355674	11.014	23355674
Chr4	Chr4:23409025	10.233	23409025
Chr4	Chr4:23420818	10.233	23420818
Chr4	Chr4:23430603	10.233	23430603
Chr4	Chr4:23507937	9.451	23507937
Chr4	Chr4:23532485	9.451	23532485
Chr4	Chr4:23585348	7.889	23585348
Chr4	Chr4:23618571	7.889	23618571
Chr4	Chr4:23654931	7.107	23654931
Chr4	Chr4:23670423	7.107	23670423
Chr4	Chr4:23672630	7.107	23672630
Chr4	Chr4:23688406	6.314	23688406
Chr4	Chr4:23800700	5.129	23800700
Chr4	Chr4:23804441	5.52	23804441
Chr4	Chr4:23815460	5.52	23815460
Chr4	Chr4:23852696	5.52	23852696
Chr4	Chr4:23882159	5.52	23882159
Chr4	Chr4:23921428	4.738	23921428
Chr4	Chr4:23952333	4.738	23952333
Chr4	Chr4:23952399	4.738	23952399
Chr4	Chr4:23981336	1.563	23981336
Chr4	Chr4:23983100	4.738	23983100
Chr4	Chr4:24072255	0	24072255
Chr4	Chr4:24144041	0	24144041
Chr5	Chr5:62469	0	62469
Chr5	Chr5:98674	0	98674
Chr5	Chr5:186918	0	186918
Chr5	Chr5:256696	0.781	256696
Chr5	Chr5:285842	3.957	285842
Chr5	Chr5:293779	2.369	293779
Chr5	Chr5:354751	1.185	354751
Chr5	Chr5:360771	3.957	360771
Chr5	Chr5:444960	3.957	444960
Chr5	Chr5:482364	3.957	482364
Chr5	Chr5:766215	6.969	766215
Chr5	Chr5:787390	8.722	787390
Chr5	Chr5:995275	7.941	995275
Chr5	Chr5:1018618	7.941	1018618
Chr5	Chr5:1055904	8.722	1055904
Chr5	Chr5:1076413	8.722	1076413
Chr5	Chr5:1281750	12.087	1281750
Chr5	Chr5:1298739	11.508	1298739
Chr5	Chr5:1300143	11.508	1300143
Chr5	Chr5:1323468	14.294	1323468
Chr5	Chr5:1324836	14.294	1324836
Chr5	Chr5:1348516	14.294	1348516
Chr5	Chr5:1349757	14.294	1349757
Chr5	Chr5:1362236	14.294	1362236
Chr5	Chr5:1427060	16.663	1427060
Chr5	Chr5:1499163	16.663	1499163
Chr5	Chr5:1506343	17.758	1506343
Chr5	Chr5:1570262	19.983	1570262
Chr5	Chr5:1587108	22.208	1587108
Chr5	Chr5:1597361	22.208	1597361
Chr5	Chr5:1634507	19.983	1634507
Chr5	Chr5:1707938	22.989	1707938
Chr5	Chr5:1715257	22.208	1715257
Chr5	Chr5:1719927	22.989	1719927
Chr5	Chr5:1737270	23.77	1737270
Chr5	Chr5:1756164	24.552	1756164
Chr5	Chr5:1804972	24.552	1804972
Chr5	Chr5:1816484	25.724	1816484
Chr5	Chr5:1848135	25.333	1848135
Chr5	Chr5:1919294	26.114	1919294
Chr5	Chr5:1923971	26.114	1923971
Chr5	Chr5:1941645	26.114	1941645
Chr5	Chr5:2007784	27.677	2007784
Chr5	Chr5:2013852	27.677	2013852
Chr5	Chr5:2028847	28.458	2028847
Chr5	Chr5:2115294	33.024	2115294
Chr5	Chr5:2117568	34.111	2117568
Chr5	Chr5:2153409	34.111	2153409
Chr5	Chr5:2225985	34.111	2225985
Chr5	Chr5:2238164	34.111	2238164
Chr5	Chr5:2264305	35.674	2264305
Chr5	Chr5:2267911	36.455	2267911
Chr5	Chr5:2271452	36.455	2271452
Chr5	Chr5:2271459	35.674	2271459
Chr5	Chr5:2272014	35.674	2272014
Chr5	Chr5:2287059	35.674	2287059
Chr5	Chr5:2813981	42.219	2813981
Chr5	Chr5:2962066	42.219	2962066
Chr5	Chr5:2989482	42.219	2989482
Chr5	Chr5:3012741	42.219	3012741
Chr5	Chr5:3183235	43.807	3183235
Chr5	Chr5:3215212	43.807	3215212
Chr5	Chr5:3506269	44.588	3506269
Chr5	Chr5:3521530	44.588	3521530
Chr5	Chr5:3836418	46.151	3836418
Chr5	Chr5:3879478	46.932	3879478
Chr5	Chr5:3930881	47.713	3930881
Chr5	Chr5:4185423	47.713	4185423
Chr5	Chr5:4884117	47.713	4884117
Chr5	Chr5:13649994	50.083	13649994
Chr5	Chr5:14450576	50.083	14450576
Chr5	Chr5:15526477	50.083	15526477
Chr5	Chr5:15675179	50.083	15675179
Chr5	Chr5:16035779	50.864	16035779
Chr5	Chr5:16069712	50.864	16069712
Chr5	Chr5:16398052	52.975	16398052
Chr5	Chr5:16689228	54.014	16689228
Chr5	Chr5:16712526	54.014	16712526
Chr5	Chr5:16774043	54.014	16774043
Chr5	Chr5:16931993	55.602	16931993
Chr5	Chr5:17080604	56.384	17080604
Chr5	Chr5:17141076	57.971	17141076
Chr5	Chr5:17542226	59.559	17542226
Chr5	Chr5:17573537	59.559	17573537
Chr5	Chr5:17712908	61.122	17712908
Chr5	Chr5:17736246	61.903	17736246
Chr5	Chr5:17864518	62.684	17864518
Chr5	Chr5:18010957	63.466	18010957
Chr5	Chr5:18148634	64.247	18148634
Chr5	Chr5:18259318	65.028	18259318
Chr5	Chr5:18299017	66.616	18299017
Chr5	Chr5:18422351	67.398	18422351
Chr5	Chr5:18705671	67.398	18705671
Chr5	Chr5:18784608	68.179	18784608
Chr5	Chr5:18815025	68.179	18815025
Chr5	Chr5:19564027	68.96	19564027
Chr5	Chr5:19610697	70.523	19610697
Chr5	Chr5:19954078	72.085	19954078
Chr5	Chr5:20071435	72.867	20071435
Chr5	Chr5:20232733	75.236	20232733
Chr5	Chr5:20542651	76.017	20542651
Chr5	Chr5:20847383	77.58	20847383
Chr5	Chr5:20847466	76.017	20847466
Chr5	Chr5:21052447	79.949	21052447
Chr5	Chr5:21180129	80.73	21180129
Chr5	Chr5:21313058	84.637	21313058
Chr5	Chr5:21347167	81.512	21347167
Chr5	Chr5:21508758	83.074	21508758
Chr5	Chr5:21747957	87.006	21747957
Chr5	Chr5:21898661	87.787	21898661
Chr5	Chr5:21931074	88.569	21931074
Chr5	Chr5:21953836	90.131	21953836
Chr5	Chr5:22015683	90.913	22015683
Chr5	Chr5:22075275	98.909	22075275
Chr5	Chr5:22078016	95.759	22078016
Chr5	Chr5:22078077	94.977	22078077
Chr5	Chr5:22088119	96.54	22088119
Chr5	Chr5:22117560	99.69	22117560
Chr5	Chr5:22128936	102.06	22128936
Chr5	Chr5:22308637	101.278	22308637
Chr5	Chr5:22377509	104.403	22377509
Chr5	Chr5:22377612	102.841	22377612
Chr5	Chr5:22466453	106.773	22466453
Chr5	Chr5:22512530	108.36	22512530
Chr5	Chr5:22582603	108.36	22582603
Chr5	Chr5:22608054	109.142	22608054
Chr5	Chr5:22708203	109.142	22708203
Chr5	Chr5:22736812	109.923	22736812
Chr5	Chr5:22825712	110.704	22825712
Chr5	Chr5:22924333	113.126	22924333
Chr5	Chr5:22929643	110.704	22929643
Chr5	Chr5:22937735	113.126	22937735
Chr5	Chr5:23225567	113.907	23225567
Chr5	Chr5:23233938	114.688	23233938
Chr5	Chr5:23288696	114.688	23288696
Chr5	Chr5:23542512	118.281	23542512
Chr5	Chr5:23543239	115.47	23543239
Chr5	Chr5:23553265	115.47	23553265
Chr5	Chr5:23755131	117.891	23755131
Chr5	Chr5:23770722	117.891	23770722
Chr5	Chr5:23863484	117.891	23863484
Chr5	Chr5:23897215	118.672	23897215
Chr5	Chr5:23911056	118.672	23911056
Chr5	Chr5:24076070	120.247	24076070
Chr5	Chr5:24435286	123.385	24435286
Chr5	Chr5:24658297	123.385	24658297
Chr5	Chr5:24665051	123.385	24665051
Chr5	Chr5:24688973	121.823	24688973
Chr5	Chr5:24710394	122.604	24710394
Chr5	Chr5:24813962	127.342	24813962
Chr5	Chr5:24978632	126.037	24978632
Chr5	Chr5:25112689	127.342	25112689
Chr5	Chr5:25124751	127.342	25124751
Chr5	Chr5:25299980	128.93	25299980
Chr5	Chr5:25394726	131.688	25394726
Chr5	Chr5:25533277	135.983	25533277
Chr5	Chr5:25761921	137.696	25761921
Chr5	Chr5:25779903	137.696	25779903
Chr5	Chr5:25861276	139.259	25861276
Chr5	Chr5:25883552	140.04	25883552
Chr5	Chr5:25934653	140.822	25934653
Chr5	Chr5:26033352	141.603	26033352
Chr5	Chr5:26078809	142.384	26078809
Chr5	Chr5:26082811	143.972	26082811
Chr5	Chr5:26223381	143.178	26223381
Chr5	Chr5:26286049	144.753	26286049
Chr5	Chr5:26304279	145.535	26304279
Chr5	Chr5:26307419	145.535	26307419
Chr5	Chr5:26329197	145.535	26329197
Chr5	Chr5:26449219	145.535	26449219
Chr6	Chr6:1882	64.2	1882
Chr6	Chr6:38158	63.903	38158
Chr6	Chr6:108376	63.903	108376
Chr6	Chr6:151006	63.005	151006
Chr6	Chr6:173368	63.005	173368
Chr6	Chr6:353181	60.222	353181
Chr6	Chr6:366928	60.222	366928
Chr6	Chr6:385766	60.222	385766
Chr6	Chr6:399994	57.072	399994
Chr6	Chr6:439052	60.222	439052
Chr6	Chr6:439129	58.104	439129
Chr6	Chr6:450431	54.703	450431
Chr6	Chr6:469875	57.102	469875
Chr6	Chr6:532699	54.703	532699
Chr6	Chr6:540191	54.703	540191
Chr6	Chr6:618089	54.703	618089
Chr6	Chr6:927123	47.501	927123
Chr6	Chr6:967748	44.762	967748
Chr6	Chr6:1029561	44.762	1029561
Chr6	Chr6:1030074	44.762	1030074
Chr6	Chr6:1064616	43.981	1064616
Chr6	Chr6:1372770	42.393	1372770
Chr6	Chr6:1417681	44.762	1417681
Chr6	Chr6:1418849	42.393	1418849
Chr6	Chr6:1418912	39.972	1418912
Chr6	Chr6:1464063	39.972	1464063
Chr6	Chr6:1487509	36.783	1487509
Chr6	Chr6:1513191	39.972	1513191
Chr6	Chr6:1537097	39.972	1537097
Chr6	Chr6:1547586	39.972	1547586
Chr6	Chr6:4760597	38.384	4760597
Chr6	Chr6:8283252	38.384	8283252
Chr6	Chr6:9028019	38.384	9028019
Chr6	Chr6:9436893	38.384	9436893
Chr6	Chr6:9796507	35.963	9796507
Chr6	Chr6:9904873	35.181	9904873
Chr6	Chr6:9907125	35.181	9907125
Chr6	Chr6:10003617	35.181	10003617
Chr6	Chr6:10546386	35.181	10546386
Chr6	Chr6:11725095	33.619	11725095
Chr6	Chr6:12497431	33.619	12497431
Chr6	Chr6:12823298	33.619	12823298
Chr6	Chr6:12831934	32.838	12831934
Chr6	Chr6:12876236	32.838	12876236
Chr6	Chr6:12877907	32.838	12877907
Chr6	Chr6:12889594	32.838	12889594
Chr6	Chr6:13114852	31.872	13114852
Chr6	Chr6:13137691	31.872	13137691
Chr6	Chr6:15603859	30.906	15603859
Chr6	Chr6:15771768	29.94	15771768
Chr6	Chr6:16063512	27.978	16063512
Chr6	Chr6:16269812	27.012	16269812
Chr6	Chr6:16295227	27.012	16295227
Chr6	Chr6:16353973	26.046	16353973
Chr6	Chr6:16384249	25.081	16384249
Chr6	Chr6:16446880	25.081	16446880
Chr6	Chr6:16772687	24.115	16772687
Chr6	Chr6:16825794	24.115	16825794
Chr6	Chr6:16864920	23.149	16864920
Chr6	Chr6:16929000	20.157	16929000
Chr6	Chr6:17002672	19.375	17002672
Chr6	Chr6:17007050	18.203	17007050
Chr6	Chr6:17023860	18.594	17023860
Chr6	Chr6:17061430	17.813	17061430
Chr6	Chr6:17075106	17.813	17075106
Chr6	Chr6:17078258	17.813	17078258
Chr6	Chr6:17137932	17.031	17137932
Chr6	Chr6:17175110	17.031	17175110
Chr6	Chr6:17419685	7.057	17419685
Chr6	Chr6:17530529	7.057	17530529
Chr6	Chr6:17551600	7.057	17551600
Chr6	Chr6:17571070	6.276	17571070
Chr6	Chr6:17590822	6.276	17590822
Chr6	Chr6:17621163	3.932	17621163
Chr6	Chr6:17625645	5.494	17625645
Chr6	Chr6:17805987	4.713	17805987
Chr6	Chr6:17832474	3.932	17832474
Chr6	Chr6:17902067	2.344	17902067
Chr6	Chr6:17919960	2.344	17919960
Chr6	Chr6:17979257	2.344	17979257
Chr6	Chr6:18070422	0	18070422
Chr6	Chr6:18075127	0	18075127
Chr6	Chr6:18107767	0	18107767
Chr6	Chr6:18271384	1.172	18271384
Chr7	Chr7:59414	110.695	59414
Chr7	Chr7:78208	110.695	78208
Chr7	Chr7:168056	101.41	168056
Chr7	Chr7:231964	101.41	231964
Chr7	Chr7:415883	96.567	415883
Chr7	Chr7:442784	96.567	442784
Chr7	Chr7:446896	92.01	446896
Chr7	Chr7:449542	95.786	449542
Chr7	Chr7:521585	95.786	521585
Chr7	Chr7:564195	95.786	564195
Chr7	Chr7:707067	88.233	707067
Chr7	Chr7:834104	86.635	834104
Chr7	Chr7:861786	86.635	861786
Chr7	Chr7:912977	83.247	912977
Chr7	Chr7:918788	82.036	918788
Chr7	Chr7:986016	84.457	986016
Chr7	Chr7:1272487	82.036	1272487
Chr7	Chr7:1309240	79.692	1309240
Chr7	Chr7:1330036	80.473	1330036
Chr7	Chr7:1353868	80.473	1353868
Chr7	Chr7:1387491	80.083	1387491
Chr7	Chr7:1405274	78.911	1405274
Chr7	Chr7:1434852	78.911	1434852
Chr7	Chr7:1538565	78.129	1538565
Chr7	Chr7:1758182	77.348	1758182
Chr7	Chr7:1759801	77.348	1759801
Chr7	Chr7:1786353	77.348	1786353
Chr7	Chr7:1845610	75.786	1845610
Chr7	Chr7:1846481	75.786	1846481
Chr7	Chr7:1902128	73.026	1902128
Chr7	Chr7:1943221	73.416	1943221
Chr7	Chr7:2010833	73.416	2010833
Chr7	Chr7:2428620	72.635	2428620
Chr7	Chr7:2430459	72.635	2430459
Chr7	Chr7:2570292	71.854	2570292
Chr7	Chr7:2637336	71.072	2637336
Chr7	Chr7:2667530	71.072	2667530
Chr7	Chr7:2800436	70.291	2800436
Chr7	Chr7:2864533	70.291	2864533
Chr7	Chr7:2864619	70.291	2864619
Chr7	Chr7:2892789	70.291	2892789
Chr7	Chr7:2936220	68.728	2936220
Chr7	Chr7:2959918	68.728	2959918
Chr7	Chr7:2983596	68.728	2983596
Chr7	Chr7:3115608	68.728	3115608
Chr7	Chr7:3221071	68.728	3221071
Chr7	Chr7:3282296	68.728	3282296
Chr7	Chr7:3808663	67.947	3808663
Chr7	Chr7:3976473	67.947	3976473
Chr7	Chr7:4131336	67.166	4131336
Chr7	Chr7:4225868	66.385	4225868
Chr7	Chr7:4246501	66.385	4246501
Chr7	Chr7:4662741	66.385	4662741
Chr7	Chr7:4835847	64.796	4835847
Chr7	Chr7:4836627	64.796	4836627
Chr7	Chr7:5343581	59.275	5343581
Chr7	Chr7:5995448	63.208	5995448
Chr7	Chr7:6762216	59.275	6762216
Chr7	Chr7:8062533	61.619	8062533
Chr7	Chr7:12684650	60.447	12684650
Chr7	Chr7:13011860	60.447	13011860
Chr7	Chr7:13120316	61.619	13120316
Chr7	Chr7:13369108	58.494	13369108
Chr7	Chr7:13575325	58.494	13575325
Chr7	Chr7:13632986	59.275	13632986
Chr7	Chr7:16455117	58.494	16455117
Chr7	Chr7:16712042	57.713	16712042
Chr7	Chr7:17174558	57.713	17174558
Chr7	Chr7:18555897	57.713	18555897
Chr7	Chr7:18854479	56.15	18854479
Chr7	Chr7:19175191	56.15	19175191
Chr7	Chr7:19311051	56.15	19311051
Chr7	Chr7:19485915	53.729	19485915
Chr7	Chr7:19485946	52.141	19485946
Chr7	Chr7:19861746	52.141	19861746
Chr7	Chr7:20182063	50.553	20182063
Chr7	Chr7:20208272	50.553	20208272
Chr7	Chr7:20548194	49.002	20548194
Chr7	Chr7:20554482	49.002	20554482
Chr7	Chr7:20638248	47.452	20638248
Chr7	Chr7:21128053	44.3	21128053
Chr7	Chr7:21128216	44.3	21128216
Chr7	Chr7:21148086	42.749	21148086
Chr7	Chr7:21149137	42.749	21149137
Chr7	Chr7:21206785	45.673	21206785
Chr7	Chr7:21229763	45.673	21229763
Chr7	Chr7:21698960	41.199	21698960
Chr7	Chr7:21875941	39.648	21875941
Chr7	Chr7:21876544	39.648	21876544
Chr7	Chr7:22018449	36.496	22018449
Chr7	Chr7:22041040	34.946	22041040
Chr7	Chr7:22073477	33.395	22073477
Chr7	Chr7:22098984	31.844	22098984
Chr7	Chr7:22347641	27.039	22347641
Chr7	Chr7:22438423	25.488	22438423
Chr7	Chr7:23016663	22.336	23016663
Chr7	Chr7:23079798	19.185	23079798
Chr7	Chr7:23128279	17.634	23128279
Chr7	Chr7:23239133	14.482	23239133
Chr7	Chr7:23266583	14.482	23266583
Chr7	Chr7:23288828	14.482	23288828
Chr7	Chr7:23295666	11.28	23295666
Chr7	Chr7:23330994	11.28	23330994
Chr7	Chr7:23331649	11.28	23331649
Chr7	Chr7:23347752	11.28	23347752
Chr7	Chr7:23418868	9.692	23418868
Chr7	Chr7:23453907	8.911	23453907
Chr7	Chr7:23465981	8.911	23465981
Chr7	Chr7:23476049	8.129	23476049
Chr7	Chr7:23506128	8.129	23506128
Chr7	Chr7:23517691	8.129	23517691
Chr7	Chr7:23588639	1.563	23588639
Chr7	Chr7:23768979	0	23768979
Chr8	Chr8:20875	116.896	20875
Chr8	Chr8:80416	116.896	80416
Chr8	Chr8:106441	116.896	106441
Chr8	Chr8:107049	116.896	107049
Chr8	Chr8:119037	116.896	119037
Chr8	Chr8:152517	116.115	152517
Chr8	Chr8:186941	113.355	186941
Chr8	Chr8:211019	116.115	211019
Chr8	Chr8:222412	116.115	222412
Chr8	Chr8:267401	115.333	267401
Chr8	Chr8:413088	115.333	413088
Chr8	Chr8:473841	115.333	473841
Chr8	Chr8:508038	113.746	508038
Chr8	Chr8:508120	112.964	508120
Chr8	Chr8:593352	108.617	593352
Chr8	Chr8:639912	112.183	639912
Chr8	Chr8:696785	110.595	696785
Chr8	Chr8:766013	110.595	766013
Chr8	Chr8:767585	109.007	767585
Chr8	Chr8:791208	108.226	791208
Chr8	Chr8:806374	107.445	806374
Chr8	Chr8:822197	104.269	822197
Chr8	Chr8:852719	103.878	852719
Chr8	Chr8:879022	104.269	879022
Chr8	Chr8:879832	102.706	879832
Chr8	Chr8:935520	103.488	935520
Chr8	Chr8:952660	103.488	952660
Chr8	Chr8:991995	103.488	991995
Chr8	Chr8:1125004	102.706	1125004
Chr8	Chr8:1176920	102.706	1176920
Chr8	Chr8:1271578	99.504	1271578
Chr8	Chr8:1420085	99.504	1420085
Chr8	Chr8:1431791	98.723	1431791
Chr8	Chr8:1469037	98.723	1469037
Chr8	Chr8:1566589	98.723	1566589
Chr8	Chr8:1583439	97.135	1583439
Chr8	Chr8:1636765	99.113	1636765
Chr8	Chr8:1749194	95.963	1749194
Chr8	Chr8:1943745	96.353	1943745
Chr8	Chr8:2384687	95.572	2384687
Chr8	Chr8:2402330	94.791	2402330
Chr8	Chr8:2440119	94.791	2440119
Chr8	Chr8:2537453	94.009	2537453
Chr8	Chr8:2538974	94.791	2538974
Chr8	Chr8:2599426	92.422	2599426
Chr8	Chr8:2670626	92.422	2670626
Chr8	Chr8:2754356	91.64	2754356
Chr8	Chr8:2754401	91.64	2754401
Chr8	Chr8:2857395	87.734	2857395
Chr8	Chr8:2886044	90.468	2886044
Chr8	Chr8:2921387	89.296	2921387
Chr8	Chr8:2932739	88.515	2932739
Chr8	Chr8:3179770	89.296	3179770
Chr8	Chr8:4377772	89.296	4377772
Chr8	Chr8:6388417	88.906	6388417
Chr8	Chr8:11641074	89.296	11641074
Chr8	Chr8:11857938	88.515	11857938
Chr8	Chr8:12183197	87.734	12183197
Chr8	Chr8:12503011	85.39	12503011
Chr8	Chr8:12507925	86.171	12507925
Chr8	Chr8:12520255	86.171	12520255
Chr8	Chr8:12903023	86.171	12903023
Chr8	Chr8:13447969	85.39	13447969
Chr8	Chr8:13581696	79.101	13581696
Chr8	Chr8:13581729	83.021	13581729
Chr8	Chr8:13643267	83.021	13643267
Chr8	Chr8:13699704	82.239	13699704
Chr8	Chr8:14055468	82.239	14055468
Chr8	Chr8:14072688	81.458	14072688
Chr8	Chr8:14104505	81.458	14104505
Chr8	Chr8:14104585	81.458	14104585
Chr8	Chr8:14415662	80.677	14415662
Chr8	Chr8:14461315	80.677	14461315
Chr8	Chr8:14511656	80.677	14511656
Chr8	Chr8:14797436	79.895	14797436
Chr8	Chr8:14921839	79.895	14921839
Chr8	Chr8:15057444	78.308	15057444
Chr8	Chr8:15063650	78.308	15063650
Chr8	Chr8:15145717	78.308	15145717
Chr8	Chr8:15247713	77.526	15247713
Chr8	Chr8:15299657	77.526	15299657
Chr8	Chr8:15303480	77.526	15303480
Chr8	Chr8:15472879	76.745	15472879
Chr8	Chr8:15555425	76.745	15555425
Chr8	Chr8:15606315	76.745	15606315
Chr8	Chr8:15775757	78.308	15775757
Chr8	Chr8:15819342	75.157	15819342
Chr8	Chr8:15847466	74.376	15847466
Chr8	Chr8:16037295	74.376	16037295
Chr8	Chr8:16094343	74.376	16094343
Chr8	Chr8:16300767	74.376	16300767
Chr8	Chr8:16475511	74.376	16475511
Chr8	Chr8:17092133	74.376	17092133
Chr8	Chr8:17442562	73.594	17442562
Chr8	Chr8:17460679	72.813	17460679
Chr8	Chr8:17497448	72.032	17497448
Chr8	Chr8:17530532	72.032	17530532
Chr8	Chr8:17535493	70.993	17535493
Chr8	Chr8:17804243	68.881	17804243
Chr8	Chr8:18051180	68.881	18051180
Chr8	Chr8:18063082	68.881	18063082
Chr8	Chr8:18128509	68.881	18128509
Chr8	Chr8:18459615	68.1	18459615
Chr8	Chr8:18523441	62.18	18523441
Chr8	Chr8:18528854	64.95	18528854
Chr8	Chr8:18555794	66.512	18555794
Chr8	Chr8:18563270	65.731	18563270
Chr8	Chr8:18810790	64.95	18810790
Chr8	Chr8:18936737	63.118	18936737
Chr8	Chr8:18987596	61.287	18987596
Chr8	Chr8:19269156	60.818	19269156
Chr8	Chr8:19340126	57.893	19340126
Chr8	Chr8:19371490	59.455	19371490
Chr8	Chr8:19564540	59.455	19564540
Chr8	Chr8:19739362	57.893	19739362
Chr8	Chr8:20048711	55.549	20048711
Chr8	Chr8:20073757	56.33	20073757
Chr8	Chr8:20120213	56.33	20120213
Chr8	Chr8:20188574	55.549	20188574
Chr8	Chr8:20224142	55.549	20224142
Chr8	Chr8:20252584	55.549	20252584
Chr8	Chr8:20281647	49.248	20281647
Chr8	Chr8:20338859	54.767	20338859
Chr8	Chr8:20349753	54.767	20349753
Chr8	Chr8:20736513	53.179	20736513
Chr8	Chr8:20799898	51.592	20799898
Chr8	Chr8:20808079	50.81	20808079
Chr8	Chr8:21013713	50.029	21013713
Chr8	Chr8:21080472	49.248	21080472
Chr8	Chr8:21155379	35.635	21155379
Chr8	Chr8:21219228	35.635	21219228
Chr8	Chr8:21253819	34.072	21253819
Chr8	Chr8:21257121	34.072	21257121
Chr8	Chr8:21382831	30.896	21382831
Chr8	Chr8:21400204	30.896	21400204
Chr8	Chr8:21463670	29.443	21463670
Chr8	Chr8:21826258	15.042	21826258
Chr8	Chr8:21835778	19.858	21835778
Chr8	Chr8:22029410	18.167	22029410
Chr8	Chr8:22050676	18.167	22050676
Chr8	Chr8:22081632	17.126	22081632
Chr8	Chr8:22130046	16.084	22130046
Chr8	Chr8:22153027	15.042	22153027
Chr8	Chr8:22171058	14.261	22171058
Chr8	Chr8:22174392	14.261	22174392
Chr8	Chr8:22311136	13.479	22311136
Chr8	Chr8:22389449	12.698	22389449
Chr8	Chr8:22394865	13.089	22394865
Chr8	Chr8:22418919	12.698	22418919
Chr8	Chr8:22474220	1.587	22474220
Chr8	Chr8:22603472	1.587	22603472
Chr8	Chr8:22709783	0	22709783
Chr9	Chr9:22304	51.425	22304
Chr9	Chr9:169494	49.862	169494
Chr9	Chr9:178364	49.862	178364
Chr9	Chr9:221291	48.69	221291
Chr9	Chr9:233367	49.081	233367
Chr9	Chr9:263893	49.081	263893
Chr9	Chr9:463753	48.299	463753
Chr9	Chr9:463852	48.299	463852
Chr9	Chr9:587941	46.737	587941
Chr9	Chr9:587998	46.737	587998
Chr9	Chr9:588279	46.737	588279
Chr9	Chr9:612919	46.737	612919
Chr9	Chr9:636865	45.955	636865
Chr9	Chr9:681375	45.174	681375
Chr9	Chr9:696039	45.174	696039
Chr9	Chr9:712895	45.565	712895
Chr9	Chr9:1032117	43.182	1032117
Chr9	Chr9:1139434	41.19	1139434
Chr9	Chr9:1310088	41.19	1310088
Chr9	Chr9:1350732	40.412	1350732
Chr9	Chr9:1435636	41.19	1435636
Chr9	Chr9:1904034	36.884	1904034
Chr9	Chr9:2015094	35.506	2015094
Chr9	Chr9:6339303	34.452	6339303
Chr9	Chr9:14709532	35.506	14709532
Chr9	Chr9:16307033	33.256	16307033
Chr9	Chr9:16385687	32.474	16385687
Chr9	Chr9:16794977	33.256	16794977
Chr9	Chr9:16956797	30.13	16956797
Chr9	Chr9:16957347	32.865	16957347
Chr9	Chr9:17477042	32.474	17477042
Chr9	Chr9:17663846	32.474	17663846
Chr9	Chr9:17894993	30.13	17894993
Chr9	Chr9:17999003	31.693	17999003
Chr9	Chr9:18090869	30.912	18090869
Chr9	Chr9:18099738	30.912	18099738
Chr9	Chr9:18130713	30.13	18130713
Chr9	Chr9:18200536	30.13	18200536
Chr9	Chr9:18270607	30.13	18270607
Chr9	Chr9:18308204	27.761	18308204
Chr9	Chr9:18359021	26.199	18359021
Chr9	Chr9:18386248	27.761	18386248
Chr9	Chr9:18424939	27.761	18424939
Chr9	Chr9:18488884	27.761	18488884
Chr9	Chr9:18539930	26.98	18539930
Chr9	Chr9:18557447	26.98	18557447
Chr9	Chr9:18566268	26.98	18566268
Chr9	Chr9:18679297	26.98	18679297
Chr9	Chr9:18770108	26.199	18770108
Chr9	Chr9:18836672	26.199	18836672
Chr9	Chr9:18836702	26.199	18836702
Chr9	Chr9:18908010	24.636	18908010
Chr9	Chr9:19013121	24.636	19013121
Chr9	Chr9:19031464	23.855	19031464
Chr9	Chr9:19157604	22.683	19157604
Chr9	Chr9:19162991	23.073	19162991
Chr9	Chr9:19193605	22.292	19193605
Chr9	Chr9:19215345	19.871	19215345
Chr9	Chr9:19334148	22.292	19334148
Chr9	Chr9:19386959	19.871	19386959
Chr9	Chr9:19409028	19.871	19409028
Chr9	Chr9:19420337	19.871	19420337
Chr9	Chr9:19471155	16.082	19471155
Chr9	Chr9:19511275	14.218	19511275
Chr9	Chr9:19563409	14.218	19563409
Chr9	Chr9:19587137	13.437	19587137
Chr9	Chr9:19658195	13.437	19658195
Chr9	Chr9:19683415	14.218	19683415
Chr9	Chr9:19684489	13.437	19684489
Chr9	Chr9:19722316	12.656	19722316
Chr9	Chr9:19726069	12.656	19726069
Chr9	Chr9:19775725	11.093	19775725
Chr9	Chr9:19778855	11.093	19778855
Chr9	Chr9:19780115	11.093	19780115
Chr9	Chr9:19807283	9.921	19807283
Chr9	Chr9:19816612	8.749	19816612
Chr9	Chr9:19819784	9.921	19819784
Chr9	Chr9:19858778	8.749	19858778
Chr9	Chr9:19874874	8.358	19874874
Chr9	Chr9:19875818	8.749	19875818
Chr9	Chr9:19906565	8.749	19906565
Chr9	Chr9:19916769	8.749	19916769
Chr9	Chr9:19922523	8.749	19922523
Chr9	Chr9:19928117	7.968	19928117
Chr9	Chr9:19948045	7.186	19948045
Chr9	Chr9:20076546	6.405	20076546
Chr9	Chr9:20114776	6.796	20114776
Chr9	Chr9:20115293	4.842	20115293
Chr9	Chr9:20377764	4.842	20377764
Chr9	Chr9:20449749	0	20449749
Chr9	Chr9:20493647	0	20493647
Chr10	Chr10:30293	77.903	30293
Chr10	Chr10:171643	77.903	171643
Chr10	Chr10:199576	77.903	199576
Chr10	Chr10:236419	77.122	236419
Chr10	Chr10:248890	77.122	248890
Chr10	Chr10:274768	77.512	274768
Chr10	Chr10:360027	77.122	360027
Chr10	Chr10:374493	75.534	374493
Chr10	Chr10:379774	75.534	379774
Chr10	Chr10:390507	73.113	390507
Chr10	Chr10:397400	73.113	397400
Chr10	Chr10:397501	73.113	397501
Chr10	Chr10:568568	69.937	568568
Chr10	Chr10:569888	69.937	569888
Chr10	Chr10:672050	66.734	672050
Chr10	Chr10:677450	66.734	677450
Chr10	Chr10:685759	66.734	685759
Chr10	Chr10:771687	65.953	771687
Chr10	Chr10:771729	65.953	771729
Chr10	Chr10:1483840	65.953	1483840
Chr10	Chr10:1761094	61.163	1761094
Chr10	Chr10:1790892	65.953	1790892
Chr10	Chr10:1909601	64.365	1909601
Chr10	Chr10:1910250	63.584	1910250
Chr10	Chr10:1996094	63.584	1996094
Chr10	Chr10:2377363	61.163	2377363
Chr10	Chr10:3115081	61.163	3115081
Chr10	Chr10:3596175	61.163	3596175
Chr10	Chr10:3723695	61.163	3723695
Chr10	Chr10:30499977	60.381	30499977
Chr10	Chr10:30934481	58.819	30934481
Chr10	Chr10:32203964	58.819	32203964
Chr10	Chr10:32367366	58.037	32367366
Chr10	Chr10:32367897	58.037	32367897
Chr10	Chr10:32509017	58.819	32509017
Chr10	Chr10:32889741	57.256	32889741
Chr10	Chr10:33048659	54.054	33048659
Chr10	Chr10:33212464	53.272	33212464
Chr10	Chr10:33243771	54.054	33243771
Chr10	Chr10:33284079	53.272	33284079
Chr10	Chr10:33287398	53.272	33287398
Chr10	Chr10:33606631	52.491	33606631
Chr10	Chr10:33617035	50.928	33617035
Chr10	Chr10:33636462	51.71	33636462
Chr10	Chr10:33674941	50.928	33674941
Chr10	Chr10:33941468	48.559	33941468
Chr10	Chr10:33941492	51.71	33941492
Chr10	Chr10:33998562	51.71	33998562
Chr10	Chr10:34383174	46.19	34383174
Chr10	Chr10:34383231	48.559	34383231
Chr10	Chr10:34659412	46.971	34659412
Chr10	Chr10:34725424	45.018	34725424
Chr10	Chr10:34731029	46.19	34731029
Chr10	Chr10:34759676	45.409	34759676
Chr10	Chr10:34762967	45.409	34762967
Chr10	Chr10:34763029	45.409	34763029
Chr10	Chr10:34867269	44.627	34867269
Chr10	Chr10:34867328	44.627	34867328
Chr10	Chr10:34869745	44.627	34869745
Chr10	Chr10:35063722	41.425	35063722
Chr10	Chr10:35070531	41.425	35070531
Chr10	Chr10:35193666	40.644	35193666
Chr10	Chr10:35218624	40.644	35218624
Chr10	Chr10:35235682	41.034	35235682
Chr10	Chr10:35299378	32.798	35299378
Chr10	Chr10:35339599	32.798	35339599
Chr10	Chr10:35339674	32.798	35339674
Chr10	Chr10:35473849	28.884	35473849
Chr10	Chr10:35518125	27.952	35518125
Chr10	Chr10:35521636	27.952	35521636
Chr10	Chr10:35616399	27.952	35616399
Chr10	Chr10:35754679	26.399	35754679
Chr10	Chr10:35862499	24.757	35862499
Chr10	Chr10:35865867	23.242	35865867
Chr10	Chr10:36012821	23.185	36012821
Chr10	Chr10:36108447	16.579	36108447
Chr10	Chr10:36183573	21.688	36183573
Chr10	Chr10:36770040	13.385	36770040
Chr10	Chr10:36782323	13.385	36782323
Chr10	Chr10:36782371	13.385	36782371
Chr10	Chr10:36850984	13.385	36850984
Chr10	Chr10:36917232	11.553	36917232
Chr10	Chr10:36935613	9.722	36935613
Chr10	Chr10:36961921	12.022	36961921
Chr10	Chr10:36994538	9.253	36994538
Chr10	Chr10:37129453	7.109	37129453
Chr10	Chr10:37129876	7.89	37129876
Chr10	Chr10:37201548	4.688	37201548
Chr10	Chr10:37221287	3.125	37221287
Chr10	Chr10:37230644	3.125	37230644
Chr10	Chr10:37292721	3.125	37292721
Chr10	Chr10:37320546	3.125	37320546
Chr10	Chr10:37347014	1.563	37347014
Chr10	Chr10:37357541	0.391	37357541
Chr10	Chr10:37384638	1.563	37384638
Chr10	Chr10:37536596	0.781	37536596
Chr10	Chr10:37544191	0.781	37544191
Chr10	Chr10:37544216	0	37544216
Chr10	Chr10:37544263	0	37544263
Chr11	Chr11:54719	78.963	54719
Chr11	Chr11:204990	77.4	204990
Chr11	Chr11:309983	77.4	309983
Chr11	Chr11:313060	75.429	313060
Chr11	Chr11:377768	77.4	377768
Chr11	Chr11:488803	74.769	488803
Chr11	Chr11:548347	73.468	548347
Chr11	Chr11:848654	71.245	848654
Chr11	Chr11:995721	67.472	995721
Chr11	Chr11:998496	67.863	998496
Chr11	Chr11:1016278	67.082	1016278
Chr11	Chr11:1030863	67.082	1030863
Chr11	Chr11:1104370	65.519	1104370
Chr11	Chr11:1126216	65.519	1126216
Chr11	Chr11:1135107	65.519	1135107
Chr11	Chr11:1157150	64.115	1157150
Chr11	Chr11:1198735	62.711	1198735
Chr11	Chr11:1208802	61.939	1208802
Chr11	Chr11:1300653	58.36	1300653
Chr11	Chr11:1471360	57.578	1471360
Chr11	Chr11:1607032	56.016	1607032
Chr11	Chr11:1607563	56.016	1607563
Chr11	Chr11:1631938	55.234	1631938
Chr11	Chr11:1805106	55.234	1805106
Chr11	Chr11:1992773	54.453	1992773
Chr11	Chr11:2051851	54.453	2051851
Chr11	Chr11:2812883	53.672	2812883
Chr11	Chr11:2824998	53.672	2824998
Chr11	Chr11:3044871	52.109	3044871
Chr11	Chr11:3227364	52.109	3227364
Chr11	Chr11:3370626	51.328	3370626
Chr11	Chr11:3521993	49.74	3521993
Chr11	Chr11:3524170	49.74	3524170
Chr11	Chr11:3595030	48.959	3595030
Chr11	Chr11:3681520	49.74	3681520
Chr11	Chr11:3938407	48.959	3938407
Chr11	Chr11:4254500	48.959	4254500
Chr11	Chr11:14773375	47.489	14773375
Chr11	Chr11:14773956	47.489	14773956
Chr11	Chr11:14918624	44.501	14918624
Chr11	Chr11:15116099	40.044	15116099
Chr11	Chr11:15229568	39.263	15229568
Chr11	Chr11:15366027	41.514	15366027
Chr11	Chr11:15516501	40.044	15516501
Chr11	Chr11:15521145	39.263	15521145
Chr11	Chr11:15539444	39.263	15539444
Chr11	Chr11:16475541	35.254	16475541
Chr11	Chr11:16475843	34.472	16475843
Chr11	Chr11:16476692	33.691	16476692
Chr11	Chr11:16530329	33.691	16530329
Chr11	Chr11:16796600	32.91	16796600
Chr11	Chr11:16824933	32.91	16824933
Chr11	Chr11:16850854	30.553	16850854
Chr11	Chr11:16852426	31.347	16852426
Chr11	Chr11:16852488	31.347	16852488
Chr11	Chr11:16922834	29.759	16922834
Chr11	Chr11:16988485	29.759	16988485
Chr11	Chr11:16988593	28.978	16988593
Chr11	Chr11:16988803	28.978	16988803
Chr11	Chr11:17034399	28.978	17034399
Chr11	Chr11:17189034	26.326	17189034
Chr11	Chr11:17227794	23.458	17227794
Chr11	Chr11:17286387	25.021	17286387
Chr11	Chr11:17296314	24.24	17296314
Chr11	Chr11:17332417	24.24	17332417
Chr11	Chr11:17405482	23.458	17405482
Chr11	Chr11:17416627	23.458	17416627
Chr11	Chr11:17502925	21.606	17502925
Chr11	Chr11:17684681	22.107	17684681
Chr11	Chr11:17743683	22.107	17743683
Chr11	Chr11:18046795	20.756	18046795
Chr11	Chr11:18064262	20.756	18064262
Chr11	Chr11:18158903	18.01	18158903
Chr11	Chr11:18273932	13.822	18273932
Chr11	Chr11:18348049	13.822	18348049
Chr11	Chr11:18405960	13.041	18405960
Chr11	Chr11:18406041	13.041	18406041
Chr11	Chr11:18420331	13.041	18420331
Chr11	Chr11:18421462	13.822	18421462
Chr11	Chr11:18612438	10.697	18612438
Chr11	Chr11:18624129	11.478	18624129
Chr11	Chr11:18639953	11.478	18639953
Chr11	Chr11:18647805	11.478	18647805
Chr11	Chr11:18673243	10.697	18673243
Chr11	Chr11:18695958	10.697	18695958
Chr11	Chr11:18712704	9.915	18712704
Chr11	Chr11:18751174	9.915	18751174
Chr11	Chr11:18795708	9.915	18795708
Chr11	Chr11:18852395	9.915	18852395
Chr11	Chr11:19008133	1.563	19008133
Chr11	Chr11:19166361	0	19166361
Chr12	Chr12:76401	70.189	76401
Chr12	Chr12:92122	69.408	92122
Chr12	Chr12:178749	70.189	178749
Chr12	Chr12:242687	68.626	242687
Chr12	Chr12:246768	69.408	246768
Chr12	Chr12:310852	68.626	310852
Chr12	Chr12:438965	64.561	438965
Chr12	Chr12:489583	64.561	489583
Chr12	Chr12:552763	59.658	552763
Chr12	Chr12:602858	58.076	602858
Chr12	Chr12:619834	58.076	619834
Chr12	Chr12:624418	58.076	624418
Chr12	Chr12:658494	54.873	658494
Chr12	Chr12:687812	54.873	687812
Chr12	Chr12:711214	54.873	711214
Chr12	Chr12:843070	52.942	843070
Chr12	Chr12:946864	45.933	946864
Chr12	Chr12:1162920	47.864	1162920
Chr12	Chr12:1780607	44.345	1780607
Chr12	Chr12:2064800	45.933	2064800
Chr12	Chr12:2091649	45.933	2091649
Chr12	Chr12:2263578	45.933	2263578
Chr12	Chr12:2408164	44.345	2408164
Chr12	Chr12:2410242	43.304	2410242
Chr12	Chr12:2550004	44.345	2550004
Chr12	Chr12:2701384	42.262	2701384
Chr12	Chr12:2890736	40.439	2890736
Chr12	Chr12:2946039	41.22	2946039
Chr12	Chr12:3004907	39.267	3004907
Chr12	Chr12:3004982	41.22	3004982
Chr12	Chr12:3116254	41.22	3116254
Chr12	Chr12:3212625	41.22	3212625
Chr12	Chr12:4080240	41.22	4080240
Chr12	Chr12:13601757	37.704	13601757
Chr12	Chr12:13633892	40.439	13633892
Chr12	Chr12:14308186	40.439	14308186
Chr12	Chr12:16145548	38.095	16145548
Chr12	Chr12:16151158	36.52	16151158
Chr12	Chr12:16153914	38.095	16153914
Chr12	Chr12:16211374	37.313	16211374
Chr12	Chr12:16233979	35.726	16233979
Chr12	Chr12:16248170	34.944	16248170
Chr12	Chr12:16607137	34.944	16607137
Chr12	Chr12:16607228	34.163	16607228
Chr12	Chr12:16818594	33.382	16818594
Chr12	Chr12:16820353	34.944	16820353
Chr12	Chr12:16861036	33.382	16861036
Chr12	Chr12:16981434	31.819	16981434
Chr12	Chr12:17048360	31.819	17048360
Chr12	Chr12:17199266	31.819	17199266
Chr12	Chr12:17211519	31.819	17211519
Chr12	Chr12:17311396	26.114	17311396
Chr12	Chr12:17403801	26.114	17403801
Chr12	Chr12:17420686	23.745	17420686
Chr12	Chr12:17456163	23.745	17456163
Chr12	Chr12:17499054	23.745	17499054
Chr12	Chr12:17638956	23.745	17638956
Chr12	Chr12:17987714	22.183	17987714
Chr12	Chr12:18000507	22.964	18000507
Chr12	Chr12:18001112	22.964	18001112
Chr12	Chr12:18174953	22.183	18174953
Chr12	Chr12:18237606	22.183	18237606
Chr12	Chr12:18296428	19.813	18296428
Chr12	Chr12:18335390	19.813	18335390
Chr12	Chr12:18420282	15.882	18420282
Chr12	Chr12:18449105	17.444	18449105
Chr12	Chr12:18452573	16.663	18452573
Chr12	Chr12:18479000	15.882	18479000
Chr12	Chr12:18486194	15.882	18486194
Chr12	Chr12:18649842	15.882	18649842
Chr12	Chr12:18873216	12.706	18873216
Chr12	Chr12:19118858	11.143	19118858
Chr12	Chr12:19189735	9.581	19189735
Chr12	Chr12:19196805	9.581	19196805
Chr12	Chr12:19638798	4.738	19638798
Chr12	Chr12:19719445	4.738	19719445
Chr12	Chr12:19756582	1.563	19756582
Chr12	Chr12:19868411	1.563	19868411
Chr12	Chr12:19911498	0	19911498
Chr12	Chr12:19930271	0	19930271
Chr13	Chr13:12981	15.97	12981
Chr13	Chr13:20943	22.536	20943
Chr13	Chr13:143187	1.571	143187
Chr13	Chr13:182812	24.099	182812
Chr13	Chr13:209175	0	209175
Chr13	Chr13:275330	12.794	275330
Chr13	Chr13:280045	12.013	280045
Chr13	Chr13:318581	10.442	318581
Chr13	Chr13:318701	26.468	318701
Chr13	Chr13:390629	8.879	390629
Chr13	Chr13:395939	5.646	395939
Chr13	Chr13:754384	36.92	754384
Chr13	Chr13:771218	32.181	771218
Chr13	Chr13:823700	35.357	823700
Chr13	Chr13:861948	36.92	861948
Chr13	Chr13:1056059	38.482	1056059
Chr13	Chr13:1153751	40.07	1153751
Chr13	Chr13:1177648	40.851	1177648
Chr13	Chr13:1211923	40.851	1211923
Chr13	Chr13:1244605	41.633	1244605
Chr13	Chr13:1250227	41.633	1250227
Chr13	Chr13:1254880	41.633	1254880
Chr13	Chr13:1282012	42.023	1282012
Chr13	Chr13:1460383	42.414	1460383
Chr13	Chr13:1472446	42.414	1472446
Chr13	Chr13:1549259	44.002	1549259
Chr13	Chr13:1549908	44.002	1549908
Chr13	Chr13:1609886	44.783	1609886
Chr13	Chr13:1627738	47.986	1627738
Chr13	Chr13:1685727	47.204	1685727
Chr13	Chr13:1877260	51.995	1877260
Chr13	Chr13:1879692	51.995	1879692
Chr13	Chr13:1917269	53.557	1917269
Chr13	Chr13:1931027	53.557	1931027
Chr13	Chr13:2007507	53.557	2007507
Chr13	Chr13:2014303	53.557	2014303
Chr13	Chr13:2033499	55.939	2033499
Chr13	Chr13:2160028	58.321	2160028
Chr13	Chr13:2160576	58.321	2160576
Chr13	Chr13:2189379	58.321	2189379
Chr13	Chr13:2222653	58.321	2222653
Chr13	Chr13:2230274	58.321	2230274
Chr13	Chr13:2263816	60.665	2263816
Chr13	Chr13:2277317	59.493	2277317
Chr13	Chr13:2285812	60.665	2285812
Chr13	Chr13:2385718	60.665	2385718
Chr13	Chr13:2400084	60.665	2400084
Chr13	Chr13:2511003	62.438	2511003
Chr13	Chr13:2558076	66.535	2558076
Chr13	Chr13:2678362	70.301	2678362
Chr13	Chr13:3810350	67.932	3810350
Chr13	Chr13:3810410	67.932	3810410
Chr13	Chr13:3872514	69.52	3872514
Chr13	Chr13:3953586	69.52	3953586
Chr13	Chr13:3953644	70.301	3953644
Chr13	Chr13:4228032	71.864	4228032
Chr13	Chr13:5402359	72.645	5402359
Chr13	Chr13:5631037	72.255	5631037
Chr13	Chr13:7640360	72.645	7640360
Chr13	Chr13:8032250	75.515	8032250
Chr13	Chr13:16890856	72.255	16890856
Chr13	Chr13:17163002	73.427	17163002
Chr13	Chr13:18318243	73.427	18318243
Chr13	Chr13:21345637	77.603	21345637
Chr13	Chr13:27487932	77.603	27487932
Chr13	Chr13:27651002	78.384	27651002
Chr13	Chr13:27683344	78.384	27683344
Chr13	Chr13:27719333	79.166	27719333
Chr13	Chr13:27719370	80.728	27719370
Chr13	Chr13:28007415	80.728	28007415
Chr13	Chr13:28321704	80.728	28321704
Chr13	Chr13:28403647	81.51	28403647
Chr13	Chr13:28465282	82.291	28465282
Chr13	Chr13:28556140	82.291	28556140
Chr13	Chr13:28687551	82.291	28687551
Chr13	Chr13:28702354	82.291	28702354
Chr13	Chr13:28747528	82.291	28747528
Chr14	Chr14:45039	84.964	45039
Chr14	Chr14:81978	84.964	81978
Chr14	Chr14:135377	84.964	135377
Chr14	Chr14:167978	84.182	167978
Chr14	Chr14:171472	84.182	171472
Chr14	Chr14:315816	82.594	315816
Chr14	Chr14:324351	82.204	324351
Chr14	Chr14:330529	81.813	330529
Chr14	Chr14:352194	81.422	352194
Chr14	Chr14:414984	81.032	414984
Chr14	Chr14:606444	80.25	606444
Chr14	Chr14:612596	80.641	612596
Chr14	Chr14:617914	80.25	617914
Chr14	Chr14:730695	79.469	730695
Chr14	Chr14:779029	79.469	779029
Chr14	Chr14:825236	78.688	825236
Chr14	Chr14:854542	78.688	854542
Chr14	Chr14:876026	78.688	876026
Chr14	Chr14:1294043	77.907	1294043
Chr14	Chr14:1359091	77.125	1359091
Chr14	Chr14:1359166	75.563	1359166
Chr14	Chr14:1505189	75.563	1505189
Chr14	Chr14:1515190	71.968	1515190
Chr14	Chr14:1515241	74.781	1515241
Chr14	Chr14:1580126	74	1580126
Chr14	Chr14:1618064	69.935	1618064
Chr14	Chr14:1620115	69.935	1620115
Chr14	Chr14:1664976	69.154	1664976
Chr14	Chr14:1665620	70.717	1665620
Chr14	Chr14:1735600	68.373	1735600
Chr14	Chr14:1794594	68.373	1794594
Chr14	Chr14:2152997	60.21	2152997
Chr14	Chr14:2299491	58.377	2299491
Chr14	Chr14:2329944	65.334	2329944
Chr14	Chr14:2346342	59.158	2346342
Chr14	Chr14:2613919	59.158	2613919
Chr14	Chr14:2614634	58.377	2614634
Chr14	Chr14:2783089	57.583	2783089
Chr14	Chr14:2815912	58.377	2815912
Chr14	Chr14:3518344	56.789	3518344
Chr14	Chr14:3556608	56.789	3556608
Chr14	Chr14:3558708	56.789	3558708
Chr14	Chr14:4310199	55.226	4310199
Chr14	Chr14:5593841	55.226	5593841
Chr14	Chr14:6526634	50.436	6526634
Chr14	Chr14:11619246	52.857	11619246
Chr14	Chr14:11706897	52.857	11706897
Chr14	Chr14:12729093	52.857	12729093
Chr14	Chr14:14120684	50.436	14120684
Chr14	Chr14:14169126	48.873	14169126
Chr14	Chr14:14175103	43.744	14175103
Chr14	Chr14:14263397	48.873	14263397
Chr14	Chr14:15010621	47.286	15010621
Chr14	Chr14:15015667	47.286	15015667
Chr14	Chr14:15049576	47.286	15049576
Chr14	Chr14:15730779	46.504	15730779
Chr14	Chr14:15730815	46.504	15730815
Chr14	Chr14:15759822	46.504	15759822
Chr14	Chr14:16142726	45.723	16142726
Chr14	Chr14:16348112	44.135	16348112
Chr14	Chr14:16353476	44.135	16353476
Chr14	Chr14:16657881	44.135	16657881
Chr14	Chr14:16933125	43.354	16933125
Chr14	Chr14:16946729	43.354	16946729
Chr14	Chr14:17153776	41.766	17153776
Chr14	Chr14:17268330	40.178	17268330
Chr14	Chr14:17298108	40.972	17298108
Chr14	Chr14:17669896	40.178	17669896
Chr14	Chr14:17688873	40.178	17688873
Chr14	Chr14:17715388	40.178	17715388
Chr14	Chr14:17717197	40.178	17717197
Chr14	Chr14:17771541	40.178	17771541
Chr14	Chr14:17859113	39.397	17859113
Chr14	Chr14:17859198	39.397	17859198
Chr14	Chr14:17966560	37.809	17966560
Chr14	Chr14:17985232	37.809	17985232
Chr14	Chr14:18117326	36.221	18117326
Chr14	Chr14:18118967	35.44	18118967
Chr14	Chr14:18268470	35.44	18268470
Chr14	Chr14:18312937	33.486	18312937
Chr14	Chr14:18364590	34.658	18364590
Chr14	Chr14:18364691	34.658	18364691
Chr14	Chr14:18432434	33.877	18432434
Chr14	Chr14:18491363	33.877	18491363
Chr14	Chr14:18702049	34.658	18702049
Chr14	Chr14:18724716	33.877	18724716
Chr14	Chr14:19000810	33.096	19000810
Chr14	Chr14:19056482	32.705	19056482
Chr14	Chr14:19062126	32.315	19062126
Chr14	Chr14:19102767	32.315	19102767
Chr14	Chr14:19179785	30.752	19179785
Chr14	Chr14:19213943	29.189	19213943
Chr14	Chr14:19564427	29.189	19564427
Chr14	Chr14:19651944	26.82	19651944
Chr14	Chr14:19864361	26.039	19864361
Chr14	Chr14:19952852	23.67	19952852
Chr14	Chr14:19952872	23.67	19952872
Chr14	Chr14:20020545	22.888	20020545
Chr14	Chr14:20158745	22.107	20158745
Chr14	Chr14:20175839	22.107	20175839
Chr14	Chr14:20260952	21.326	20260952
Chr14	Chr14:20291977	20.544	20291977
Chr14	Chr14:20323232	20.544	20323232
Chr14	Chr14:20338704	19.763	20338704
Chr14	Chr14:20364450	20.935	20364450
Chr14	Chr14:20378868	19.763	20378868
Chr14	Chr14:20530822	18.982	20530822
Chr14	Chr14:20539526	18.982	20539526
Chr14	Chr14:20540735	18.2	20540735
Chr14	Chr14:20657386	17.419	20657386
Chr14	Chr14:20666427	18.2	20666427
Chr14	Chr14:20688802	15.466	20688802
Chr14	Chr14:20695997	15.857	20695997
Chr14	Chr14:20719795	15.857	20719795
Chr14	Chr14:20726540	15.075	20726540
Chr14	Chr14:20744864	14.294	20744864
Chr14	Chr14:20746174	14.294	20746174
Chr14	Chr14:20781033	15.075	20781033
Chr14	Chr14:20843638	14.294	20843638
Chr14	Chr14:20843756	11.925	20843756
Chr14	Chr14:20882480	11.925	20882480
Chr14	Chr14:20883005	11.925	20883005
Chr14	Chr14:20886698	11.925	20886698
Chr14	Chr14:20901334	8.345	20901334
Chr14	Chr14:20977514	9.556	20977514
Chr14	Chr14:21124528	9.556	21124528
Chr14	Chr14:21204324	7.134	21204324
Chr14	Chr14:21233084	5.394	21233084
Chr14	Chr14:21234630	5.717	21234630
Chr14	Chr14:21307724	5.394	21307724
Chr14	Chr14:21319478	2.835	21319478
Chr14	Chr14:21435065	1.418	21435065
Chr14	Chr14:21466565	0	21466565
Chr14	Chr14:21467529	0	21467529
Chr14	Chr14:21475954	0	21475954
Chr14	Chr14:21483002	0	21483002
Chr15	Chr15:17434	0	17434
Chr15	Chr15:322406	0.781	322406
Chr15	Chr15:734712	0	734712
Chr15	Chr15:896885	6.665	896885
Chr15	Chr15:1056399	6.665	1056399
Chr15	Chr15:1104033	6.665	1104033
Chr15	Chr15:1120277	7.837	1120277
Chr15	Chr15:1123080	7.446	1123080
Chr15	Chr15:1167440	8.228	1167440
Chr15	Chr15:1172320	8.228	1172320
Chr15	Chr15:1181789	9.815	1181789
Chr15	Chr15:1187421	11.378	1187421
Chr15	Chr15:1196793	9.815	1196793
Chr15	Chr15:1230544	12.941	1230544
Chr15	Chr15:1449899	11.378	1449899
Chr15	Chr15:1930452	12.941	1930452
Chr15	Chr15:2101092	16.898	2101092
Chr15	Chr15:2143926	16.116	2143926
Chr15	Chr15:2154914	16.116	2154914
Chr15	Chr15:2155020	16.898	2155020
Chr15	Chr15:2236125	19.267	2236125
Chr15	Chr15:2292257	19.267	2292257
Chr15	Chr15:2379176	21.168	2379176
Chr15	Chr15:2402887	24.005	2402887
Chr15	Chr15:2628723	22.104	2628723
Chr15	Chr15:2917628	24.005	2917628
Chr15	Chr15:2972946	24.005	2972946
Chr15	Chr15:3121817	25.177	3121817
Chr15	Chr15:3517850	26.349	3517850
Chr15	Chr15:3711989	26.349	3711989
Chr15	Chr15:3763112	27.937	3763112
Chr15	Chr15:4219912	27.937	4219912
Chr15	Chr15:4928317	35.437	4928317
Chr15	Chr15:5463805	27.937	5463805
Chr15	Chr15:6800078	28.718	6800078
Chr15	Chr15:6800157	28.718	6800157
Chr15	Chr15:14145036	28.718	14145036
Chr15	Chr15:15121929	28.718	15121929
Chr15	Chr15:15727046	28.718	15727046
Chr15	Chr15:15782053	36.999	15782053
Chr15	Chr15:15947501	28.718	15947501
Chr15	Chr15:17795317	29.5	17795317
Chr15	Chr15:17857633	29.5	17857633
Chr15	Chr15:17857715	29.5	17857715
Chr15	Chr15:18166474	30.281	18166474
Chr15	Chr15:18516576	31.062	18516576
Chr15	Chr15:18628844	31.062	18628844
Chr15	Chr15:18881940	31.062	18881940
Chr15	Chr15:19240997	33.483	19240997
Chr15	Chr15:19350169	34.265	19350169
Chr15	Chr15:19387305	34.265	19387305
Chr15	Chr15:19413276	34.265	19413276
Chr15	Chr15:19552849	35.046	19552849
Chr15	Chr15:19690094	35.046	19690094
Chr15	Chr15:19746722	35.827	19746722
Chr15	Chr15:19816414	36.609	19816414
Chr15	Chr15:19826741	36.609	19826741
Chr15	Chr15:19977831	37.39	19977831
Chr15	Chr15:20044689	37.39	20044689
Chr15	Chr15:20050169	37.39	20050169
Chr15	Chr15:20105777	38.171	20105777
Chr15	Chr15:20214173	38.171	20214173
Chr15	Chr15:20257744	38.953	20257744
Chr15	Chr15:20398342	43.129	20398342
Chr15	Chr15:20399391	43.129	20399391
Chr15	Chr15:20463536	45.498	20463536
Chr15	Chr15:20464361	43.129	20464361
Chr15	Chr15:20511671	45.498	20511671
Chr15	Chr15:20511848	46.279	20511848
Chr15	Chr15:20516771	45.498	20516771
Chr15	Chr15:20585262	47.061	20585262
Chr15	Chr15:20587303	47.061	20587303
Chr15	Chr15:20787949	49.482	20787949
Chr15	Chr15:20788135	49.482	20788135
Chr15	Chr15:21061358	52.693	21061358
Chr15	Chr15:21183257	54.272	21183257
Chr15	Chr15:21211158	54.272	21211158
Chr15	Chr15:21264386	54.272	21264386
Chr15	Chr15:21290451	55.835	21290451
Chr15	Chr15:21293456	55.835	21293456
Chr15	Chr15:21333730	55.835	21333730
Chr15	Chr15:21364902	59.011	21364902
Chr15	Chr15:21409517	59.011	21409517
Chr15	Chr15:21455507	61.003	21455507
Chr15	Chr15:21539177	62.995	21539177
Chr15	Chr15:21544529	62.995	21544529
Chr15	Chr15:21637474	62.995	21637474
Chr15	Chr15:21680343	62.995	21680343
Chr15	Chr15:21697578	62.995	21697578
Chr15	Chr15:21728908	63.776	21728908
Chr15	Chr15:21730142	64.557	21730142
Chr15	Chr15:21730197	64.557	21730197
Chr15	Chr15:21760158	65.339	21760158
Chr15	Chr15:21839925	65.339	21839925
Chr15	Chr15:21946749	67.708	21946749
Chr15	Chr15:21985647	67.708	21985647
Chr15	Chr15:22048074	68.955	22048074
Chr15	Chr15:22140744	71.489	22140744
Chr15	Chr15:22150533	69.8	22150533
Chr15	Chr15:22155259	72.736	22155259
Chr15	Chr15:22270010	71.891	22270010
Chr15	Chr15:22273682	75.571	22273682
Chr15	Chr15:22335389	73.983	22335389
Chr15	Chr15:22383064	73.983	22383064
Chr15	Chr15:22502466	75.571	22502466
Chr15	Chr15:22516506	75.571	22516506
Chr15	Chr15:22522944	75.571	22522944
Chr15	Chr15:22633847	77.94	22633847
Chr15	Chr15:22688748	78.722	22688748
Chr15	Chr15:22856088	78.722	22856088
Chr15	Chr15:22856180	78.722	22856180
Chr15	Chr15:22925495	80.675	22925495
Chr15	Chr15:23008465	80.284	23008465
Chr15	Chr15:23009829	80.284	23009829
Chr15	Chr15:23256358	81.066	23256358
Chr15	Chr15:23690605	81.066	23690605
Chr15	Chr15:23806387	82.628	23806387
Chr15	Chr15:23810362	82.628	23810362
Chr16	Chr16:88860	92.609	88860
Chr16	Chr16:270054	73.393	270054
Chr16	Chr16:361226	91.046	361226
Chr16	Chr16:531674	89.483	531674
Chr16	Chr16:570021	84.641	570021
Chr16	Chr16:669030	79.798	669030
Chr16	Chr16:1160920	74.956	1160920
Chr16	Chr16:1160960	74.175	1160960
Chr16	Chr16:1170648	74.175	1170648
Chr16	Chr16:1219745	73.393	1219745
Chr16	Chr16:1240686	73.393	1240686
Chr16	Chr16:1297172	73.393	1297172
Chr16	Chr16:1538574	69.114	1538574
Chr16	Chr16:1574421	66.307	1574421
Chr16	Chr16:1761789	69.737	1761789
Chr16	Chr16:1868881	66.08	1868881
Chr16	Chr16:1872293	66.08	1872293
Chr16	Chr16:2041699	60.504	2041699
Chr16	Chr16:2045550	60.504	2045550
Chr16	Chr16:2062579	58.941	2062579
Chr16	Chr16:2126756	58.941	2126756
Chr16	Chr16:2151980	52.511	2151980
Chr16	Chr16:2152004	58.941	2152004
Chr16	Chr16:2238425	56.52	2238425
Chr16	Chr16:2305762	52.511	2305762
Chr16	Chr16:2308783	54.099	2308783
Chr16	Chr16:2352822	46.939	2352822
Chr16	Chr16:2352906	48.502	2352906
Chr16	Chr16:2356116	48.502	2356116
Chr16	Chr16:2374481	47.721	2374481
Chr16	Chr16:2592846	46.939	2592846
Chr16	Chr16:2617662	46.939	2617662
Chr16	Chr16:2682796	44.392	2682796
Chr16	Chr16:2794563	40.509	2794563
Chr16	Chr16:2801912	40.509	2801912
Chr16	Chr16:2882043	39.585	2882043
Chr16	Chr16:3331592	39.585	3331592
Chr16	Chr16:3389726	37.706	3389726
Chr16	Chr16:3426570	37.706	3426570
Chr16	Chr16:3565308	36.782	3565308
Chr16	Chr16:3679235	36.782	3679235
Chr16	Chr16:4995730	35.857	4995730
Chr16	Chr16:4996358	33.978	4996358
Chr16	Chr16:5198975	33.054	5198975
Chr16	Chr16:5331953	33.054	5331953
Chr16	Chr16:6242260	31.175	6242260
Chr16	Chr16:7170894	30.251	7170894
Chr16	Chr16:7796721	31.175	7796721
Chr16	Chr16:13208109	30.251	13208109
Chr16	Chr16:14892541	30.251	14892541
Chr16	Chr16:14896480	30.251	14896480
Chr16	Chr16:15059911	30.251	15059911
Chr16	Chr16:19930810	28.425	19930810
Chr16	Chr16:20079328	28.425	20079328
Chr16	Chr16:20518979	26.6	20518979
Chr16	Chr16:20777111	24.774	20777111
Chr16	Chr16:20855417	24.774	20855417
Chr16	Chr16:21431802	22.948	21431802
Chr16	Chr16:22071359	19.238	22071359
Chr16	Chr16:22079109	19.238	22079109
Chr16	Chr16:22289986	17.412	22289986
Chr16	Chr16:22297850	17.412	22297850
Chr16	Chr16:22374934	17.902	22374934
Chr16	Chr16:22392268	17.902	22392268
Chr16	Chr16:22474595	15.586	22474595
Chr16	Chr16:22482739	15.126	22482739
Chr16	Chr16:22523319	13.761	22523319
Chr16	Chr16:22524655	13.761	22524655
Chr16	Chr16:22541416	5.52	22541416
Chr16	Chr16:22580110	6.301	22580110
Chr16	Chr16:22585452	6.301	22585452
Chr16	Chr16:22602413	6.301	22602413
Chr16	Chr16:22665787	5.52	22665787
Chr16	Chr16:22962262	4.738	22962262
Chr16	Chr16:22980030	4.738	22980030
Chr16	Chr16:23039442	4.738	23039442
Chr16	Chr16:23113567	2.086	23113567
Chr16	Chr16:23129963	0.781	23129963
Chr16	Chr16:23151804	0	23151804
Chr16	Chr16:23155587	0	23155587
Chr16	Chr16:23165756	0	23165756
Chr16	Chr16:23166361	0	23166361
Chr16	Chr16:23211128	0	23211128
Chr16	Chr16:23211184	0	23211184
Chr17	Chr17:76836	0	76836
Chr17	Chr17:300475	1.563	300475
Chr17	Chr17:385569	0	385569
Chr17	Chr17:467555	1.563	467555
Chr17	Chr17:655365	1.563	655365
Chr17	Chr17:657647	1.563	657647
Chr17	Chr17:730119	2.344	730119
Chr17	Chr17:771254	2.344	771254
Chr17	Chr17:774774	2.344	774774
Chr17	Chr17:787925	7.916	787925
Chr17	Chr17:792459	6.353	792459
Chr17	Chr17:820947	7.134	820947
Chr17	Chr17:824570	7.134	824570
Chr17	Chr17:836997	7.916	836997
Chr17	Chr17:1050268	7.916	1050268
Chr17	Chr17:1176188	11.066	1176188
Chr17	Chr17:1298343	8.955	1298343
Chr17	Chr17:1358573	11.066	1358573
Chr17	Chr17:1399034	12.244	1399034
Chr17	Chr17:1437202	15.896	1437202
Chr17	Chr17:1454008	17.074	1454008
Chr17	Chr17:1568123	18.253	1568123
Chr17	Chr17:1675831	18.253	1675831
Chr17	Chr17:1676830	18.253	1676830
Chr17	Chr17:1752466	21.149	1752466
Chr17	Chr17:1850361	22.083	1850361
Chr17	Chr17:1965963	28.512	1965963
Chr17	Chr17:2042017	23.018	2042017
Chr17	Chr17:2056865	23.018	2056865
Chr17	Chr17:2071548	23.799	2071548
Chr17	Chr17:2078249	23.799	2078249
Chr17	Chr17:2083564	23.799	2083564
Chr17	Chr17:2165778	24.58	2165778
Chr17	Chr17:2175900	24.58	2175900
Chr17	Chr17:2240867	26.168	2240867
Chr17	Chr17:2255535	26.95	2255535
Chr17	Chr17:2298405	26.95	2298405
Chr17	Chr17:2427567	27.731	2427567
Chr17	Chr17:2500146	28.512	2500146
Chr17	Chr17:2652346	28.512	2652346
Chr17	Chr17:2760439	31.663	2760439
Chr17	Chr17:2784984	29.551	2784984
Chr17	Chr17:2802860	31.663	2802860
Chr17	Chr17:2802955	31.663	2802955
Chr17	Chr17:2858758	32.444	2858758
Chr17	Chr17:2918878	32.444	2918878
Chr17	Chr17:3088907	32.444	3088907
Chr17	Chr17:3345394	34.007	3345394
Chr17	Chr17:3351682	34.007	3351682
Chr17	Chr17:3719040	34.788	3719040
Chr17	Chr17:3961611	35.763	3961611
Chr17	Chr17:3962102	36.738	3962102
Chr17	Chr17:4078707	34.788	4078707
Chr17	Chr17:4360817	38.72	4360817
Chr17	Chr17:4437820	38.72	4437820
Chr17	Chr17:4493447	38.72	4493447
Chr17	Chr17:4689870	38.72	4689870
Chr17	Chr17:4817473	40.282	4817473
Chr17	Chr17:6206094	38.72	6206094
Chr17	Chr17:6825667	40.282	6825667
Chr17	Chr17:7021552	40.282	7021552
Chr17	Chr17:7071915	40.282	7071915
Chr17	Chr17:7903267	40.282	7903267
Chr17	Chr17:11237925	40.282	11237925
Chr17	Chr17:13076339	42.236	13076339
Chr17	Chr17:14433454	41.584	14433454
Chr17	Chr17:16479895	42.887	16479895
Chr17	Chr17:17029622	42.887	17029622
Chr17	Chr17:17086156	59.665	17086156
Chr17	Chr17:17086463	44.189	17086463
Chr17	Chr17:17099304	59.665	17099304
Chr17	Chr17:17287016	59.665	17287016
Chr17	Chr17:17378857	70.795	17378857
Chr17	Chr17:17400899	73.555	17400899
Chr17	Chr17:17431239	73.165	17431239
Chr17	Chr17:17479093	73.165	17479093
Chr17	Chr17:17480586	73.555	17480586
Chr17	Chr17:17497977	73.165	17497977
Chr17	Chr17:17672220	73.946	17672220
Chr17	Chr17:17701624	73.946	17701624
Chr17	Chr17:17713730	76.058	17713730
Chr17	Chr17:17812367	77.097	17812367
Chr17	Chr17:17819163	77.097	17819163
Chr17	Chr17:17877889	77.097	17877889
Chr17	Chr17:17893860	78.659	17893860
Chr17	Chr17:17919867	78.659	17919867
Chr17	Chr17:17936242	78.659	17936242
Chr17	Chr17:17953609	80.222	17953609
Chr17	Chr17:17954156	80.222	17954156
Chr17	Chr17:18042020	80.222	18042020
Chr17	Chr17:18156854	80.222	18156854
Chr17	Chr17:18345707	83.424	18345707
Chr17	Chr17:18358168	83.424	18358168
Chr17	Chr17:18358169	83.424	18358169
Chr17	Chr17:18358822	83.424	18358822
Chr17	Chr17:18384095	84.206	18384095
Chr17	Chr17:18385878	84.206	18385878
Chr17	Chr17:18393055	84.206	18393055
Chr17	Chr17:18508571	84.987	18508571
Chr17	Chr17:18627109	86.575	18627109
Chr17	Chr17:18637498	87.356	18637498
Chr17	Chr17:18693167	88.944	18693167
Chr17	Chr17:18737049	89.725	18737049
Chr17	Chr17:18744646	89.725	18744646
Chr17	Chr17:19126039	91.313	19126039
Chr17	Chr17:19140561	92.094	19140561
Chr17	Chr17:19211029	92.876	19211029
Chr17	Chr17:19211413	92.876	19211413
Chr17	Chr17:19295275	93.657	19295275
Chr17	Chr17:19602922	95.245	19602922
Chr17	Chr17:19658195	96.833	19658195
Chr17	Chr17:19708001	98.219	19708001
Chr17	Chr17:19912350	99.606	19912350
Chr17	Chr17:19946092	102.77	19946092
Chr17	Chr17:19970555	100.993	19970555
Chr17	Chr17:19977166	102.379	19977166
Chr17	Chr17:20034996	103.161	20034996
Chr17	Chr17:20047240	103.161	20047240
Chr17	Chr17:20057187	103.942	20057187
Chr17	Chr17:20088914	119.418	20088914
Chr17	Chr17:20641386	122.594	20641386
Chr17	Chr17:20833403	124.156	20833403
Chr18	Chr18:145830	0	145830
Chr18	Chr18:154670	0	154670
Chr18	Chr18:274525	3.15	274525
Chr18	Chr18:537098	1.563	537098
Chr18	Chr18:539375	1.563	539375
Chr18	Chr18:550393	2.357	550393
Chr18	Chr18:633511	3.15	633511
Chr18	Chr18:661678	3.15	661678
Chr18	Chr18:681942	5.305	681942
Chr18	Chr18:708691	4.376	708691
Chr18	Chr18:1005496	9.528	1005496
Chr18	Chr18:1091690	10.754	1091690
Chr18	Chr18:1120674	12.371	1120674
Chr18	Chr18:1155989	11.98	1155989
Chr18	Chr18:1158521	12.762	1158521
Chr18	Chr18:1270782	14.754	1270782
Chr18	Chr18:1297512	17.527	1297512
Chr18	Chr18:1361655	16.746	1361655
Chr18	Chr18:1700586	16.746	1700586
Chr18	Chr18:1749796	17.136	1749796
Chr18	Chr18:1768838	16.746	1768838
Chr18	Chr18:1822019	17.527	1822019
Chr18	Chr18:1910947	19.089	1910947
Chr18	Chr18:2041313	19.089	2041313
Chr18	Chr18:2046522	19.089	2046522
Chr18	Chr18:2239453	21.043	2239453
Chr18	Chr18:2239515	20.652	2239515
Chr18	Chr18:2431539	20.652	2431539
Chr18	Chr18:2840465	20.652	2840465
Chr18	Chr18:3629785	21.433	3629785
Chr18	Chr18:3778100	28.649	3778100
Chr18	Chr18:3780958	24.193	3780958
Chr18	Chr18:3861135	22.215	3861135
Chr18	Chr18:4885085	23.803	4885085
Chr18	Chr18:7079225	23.803	7079225
Chr18	Chr18:17375048	23.803	17375048
Chr18	Chr18:17722229	24.584	17722229
Chr18	Chr18:17725061	24.584	17725061
Chr18	Chr18:17855096	25.365	17855096
Chr18	Chr18:18323688	25.365	18323688
Chr18	Chr18:18478554	25.365	18478554
Chr18	Chr18:20212292	33.751	20212292
Chr18	Chr18:20478571	33.751	20478571
Chr18	Chr18:22000941	34.923	22000941
Chr18	Chr18:22749741	36.095	22749741
Chr18	Chr18:22849702	34.923	22849702
Chr18	Chr18:22958002	36.095	22958002
Chr18	Chr18:23078547	36.095	23078547
Chr18	Chr18:23132722	36.095	23132722
Chr18	Chr18:23533286	38.464	23533286
Chr18	Chr18:23639757	38.464	23639757
Chr18	Chr18:23668317	39.245	23668317
Chr18	Chr18:23752875	39.245	23752875
Chr18	Chr18:23942902	39.245	23942902
Chr18	Chr18:23949254	39.245	23949254
Chr18	Chr18:24144427	40.614	24144427
Chr18	Chr18:24265645	41.983	24265645
Chr18	Chr18:24333425	41.983	24333425
Chr18	Chr18:24362790	42.945	24362790
Chr18	Chr18:24411816	44.765	24411816
Chr18	Chr18:24448712	44.765	24448712
Chr18	Chr18:24495033	44.765	24495033
Chr18	Chr18:24520794	47.941	24520794
Chr18	Chr18:24536356	47.941	24536356
Chr18	Chr18:24553019	47.941	24553019
Chr18	Chr18:24608218	48.917	24608218
Chr18	Chr18:24619593	49.894	24619593
Chr18	Chr18:24658475	50.871	24658475
Chr18	Chr18:24832749	51.847	24832749
Chr18	Chr18:24883453	51.847	24883453
Chr18	Chr18:24884877	51.847	24884877
Chr18	Chr18:24944949	53.422	24944949
Chr18	Chr18:24987957	54.998	24987957
Chr18	Chr18:25030011	55.388	25030011
Chr18	Chr18:25032606	56.56	25032606
Chr18	Chr18:25090709	55.779	25090709
Chr18	Chr18:25125608	56.56	25125608
Chr18	Chr18:25142423	56.56	25142423
Chr18	Chr18:25149498	56.56	25149498
Chr18	Chr18:25289304	57.863	25289304
Chr18	Chr18:25297716	58.514	25297716
Chr18	Chr18:25323620	58.514	25323620
Chr18	Chr18:25375125	57.863	25375125
Chr18	Chr18:25430420	59.165	25430420
Chr18	Chr18:25481510	60.467	25481510
Chr18	Chr18:25488572	60.467	25488572
Chr18	Chr18:25513206	60.467	25513206
Chr18	Chr18:25513235	60.467	25513235
Chr18	Chr18:25529037	60.467	25529037
Chr18	Chr18:25631858	62.03	25631858
Chr18	Chr18:25636043	62.03	25636043
Chr18	Chr18:25651535	62.811	25651535
Chr18	Chr18:25727905	62.811	25727905
Chr18	Chr18:25734582	64.131	25734582
Chr18	Chr18:25743969	62.811	25743969
Chr18	Chr18:25836148	65.452	25836148
Chr18	Chr18:25850750	66.773	25850750
Chr18	Chr18:25866705	68.093	25866705
Chr18	Chr18:25929016	66.699	25929016
Chr18	Chr18:25933463	69.414	25933463
Chr18	Chr18:26083636	70.735	26083636
Chr18	Chr18:26195264	73.418	26195264
Chr18	Chr18:26229319	74.739	26229319
Chr18	Chr18:26376533	74.739	26376533
Chr18	Chr18:26408779	74.739	26408779
Chr18	Chr18:26496992	77.942	26496992
Chr18	Chr18:26504145	77.942	26504145
Chr18	Chr18:26522964	78.332	26522964
Chr18	Chr18:26542072	78.723	26542072
Chr18	Chr18:26556449	78.723	26556449
Chr18	Chr18:26651123	79.654	26651123
Chr18	Chr18:26701545	83.569	26701545
Chr18	Chr18:26749589	84.35	26749589
Chr18	Chr18:26769658	84.35	26769658
Chr18	Chr18:27043461	84.35	27043461
Chr18	Chr18:27243620	85.913	27243620
Chr19	Chr19:37823	0	37823
Chr19	Chr19:60847	0	60847
Chr19	Chr19:78217	0	78217
Chr19	Chr19:277154	1.563	277154
Chr19	Chr19:297030	1.563	297030
Chr19	Chr19:338700	4.765	338700
Chr19	Chr19:386131	5.547	386131
Chr19	Chr19:425236	5.547	425236
Chr19	Chr19:453566	6.328	453566
Chr19	Chr19:469862	6.328	469862
Chr19	Chr19:552257	7.109	552257
Chr19	Chr19:579981	7.109	579981
Chr19	Chr19:604925	8.672	604925
Chr19	Chr19:616627	8.672	616627
Chr19	Chr19:660805	8.672	660805
Chr19	Chr19:701280	11.095	701280
Chr19	Chr19:753479	13.518	753479
Chr19	Chr19:798563	13.518	798563
Chr19	Chr19:834711	13.518	834711
Chr19	Chr19:986930	16.668	986930
Chr19	Chr19:988979	15.093	988979
Chr19	Chr19:1004154	16.668	1004154
Chr19	Chr19:1034290	16.668	1034290
Chr19	Chr19:1092136	18.231	1092136
Chr19	Chr19:1108602	18.231	1108602
Chr19	Chr19:1177492	19.793	1177492
Chr19	Chr19:1216177	22.969	1216177
Chr19	Chr19:1216202	19.793	1216202
Chr19	Chr19:1244898	22.969	1244898
Chr19	Chr19:1324849	25.862	1324849
Chr19	Chr19:1339363	22.969	1339363
Chr19	Chr19:1403737	27.76	1403737
Chr19	Chr19:1431101	27.76	1431101
Chr19	Chr19:1481098	30.935	1481098
Chr19	Chr19:1489757	30.935	1489757
Chr19	Chr19:1522080	33.304	1522080
Chr19	Chr19:1524798	33.304	1524798
Chr19	Chr19:1540766	32.523	1540766
Chr19	Chr19:1551881	32.523	1551881
Chr19	Chr19:1646005	32.523	1646005
Chr19	Chr19:1722171	32.523	1722171
Chr19	Chr19:1787243	33.304	1787243
Chr19	Chr19:1846706	33.304	1846706
Chr19	Chr19:1880752	34.867	1880752
Chr19	Chr19:1909884	37.236	1909884
Chr19	Chr19:1917749	37.236	1917749
Chr19	Chr19:1991113	37.236	1991113
Chr19	Chr19:2009300	37.236	2009300
Chr19	Chr19:2129119	37.236	2129119
Chr19	Chr19:2202244	41.769	2202244
Chr19	Chr19:2280635	42.29	2280635
Chr19	Chr19:2355028	41.769	2355028
Chr19	Chr19:2382248	42.29	2382248
Chr19	Chr19:2758680	44.734	2758680
Chr19	Chr19:3699109	43.999	3699109
Chr19	Chr19:3722016	43.999	3722016
Chr19	Chr19:3732308	46.23	3732308
Chr19	Chr19:3764654	48.46	3764654
Chr19	Chr19:3786344	48.46	3786344
Chr19	Chr19:3808680	48.46	3808680
Chr19	Chr19:3877657	50.804	3877657
Chr19	Chr19:3887047	48.46	3887047
Chr19	Chr19:3896575	50.804	3896575
Chr19	Chr19:3967800	50.804	3967800
Chr19	Chr19:3987789	50.804	3987789
Chr19	Chr19:4571999	50.804	4571999
Chr19	Chr19:4766834	50.023	4766834
Chr19	Chr19:4782190	54.342	4782190
Chr19	Chr19:4825250	50.023	4825250
Chr19	Chr19:4973714	53.173	4973714
Chr19	Chr19:6099513	55.517	6099513
Chr19	Chr19:8369514	55.517	8369514
Chr19	Chr19:9539483	53.162	9539483
Chr19	Chr19:10454234	53.162	10454234
Chr19	Chr19:14518775	55.517	14518775
Chr19	Chr19:14668712	55.517	14668712
Chr19	Chr19:15169534	55.517	15169534
Chr19	Chr19:15204685	55.517	15204685
Chr19	Chr19:15812373	56.299	15812373
Chr19	Chr19:16002500	56.299	16002500
Chr19	Chr19:16053602	56.299	16053602
Chr19	Chr19:16372772	57.861	16372772
Chr19	Chr19:16544096	57.861	16544096
Chr19	Chr19:16544100	57.861	16544100
Chr19	Chr19:16633398	57.861	16633398
Chr19	Chr19:17039803	58.642	17039803
Chr19	Chr19:17565140	59.424	17565140
Chr19	Chr19:17769220	60.205	17769220
Chr19	Chr19:18470652	60.205	18470652
Chr19	Chr19:18475924	60.205	18475924
Chr19	Chr19:18739461	62.434	18739461
Chr19	Chr19:18819930	68.484	18819930
Chr19	Chr19:18863278	63.531	18863278
Chr19	Chr19:18871833	64.628	18871833
Chr19	Chr19:18886709	65.725	18886709
Chr19	Chr19:18916980	65.725	18916980
Chr19	Chr19:18924831	66.909	18924831
Chr19	Chr19:19004888	65.725	19004888
Chr19	Chr19:19041102	65.725	19041102
Chr19	Chr19:19099601	66.506	19099601
Chr19	Chr19:19157468	68.094	19157468
Chr19	Chr19:19181175	68.094	19181175
Chr19	Chr19:19255947	68.875	19255947
Chr19	Chr19:19376917	70.45	19376917
Chr19	Chr19:19547051	72.807	19547051
Chr19	Chr19:19587123	72.026	19587123
Chr19	Chr19:19732237	72.807	19732237
Chr19	Chr19:19863474	73.588	19863474
Chr19	Chr19:19885289	73.588	19885289
Chr19	Chr19:19985675	75.957	19985675
Chr19	Chr19:20000843	78.769	20000843
Chr19	Chr19:20023066	75.957	20023066
Chr19	Chr19:20072000	75.957	20072000
Chr19	Chr19:20351960	78.379	20351960
Chr19	Chr19:20362471	78.379	20362471
Chr19	Chr19:20635127	79.16	20635127
Chr19	Chr19:20662822	80.748	20662822
Chr19	Chr19:20805957	80.748	20805957
Chr19	Chr19:20916380	80.748	20916380
Chr19	Chr19:20941942	80.748	20941942
Chr19	Chr19:21028680	81.529	21028680
Chr19	Chr19:21056056	82.31	21056056
Chr19	Chr19:21151344	83.092	21151344
Chr19	Chr19:21161522	82.31	21161522
Chr19	Chr19:21161807	83.482	21161807
Chr19	Chr19:21187102	83.873	21187102
Chr19	Chr19:21196459	83.873	21196459
Chr19	Chr19:21248440	83.873	21248440
Chr19	Chr19:21567994	85.255	21567994
Chr19	Chr19:21572124	85.255	21572124
Chr19	Chr19:21582660	88.063	21582660
Chr19	Chr19:21582726	88.063	21582726
Chr19	Chr19:21823230	89.445	21823230
Chr19	Chr19:21873156	89.445	21873156
Chr19	Chr19:21892350	89.445	21892350
Chr19	Chr19:21980040	89.445	21980040
Chr19	Chr19:22022292	89.445	22022292
Chr19	Chr19:22093833	89.445	22093833
Chr19	Chr19:22202542	89.445	22202542
Chr19	Chr19:22247939	91.789	22247939
Chr19	Chr19:22282847	91.007	22282847
Chr19	Chr19:22398750	91.007	22398750
Chr19	Chr19:22404377	92.57	22404377
Chr19	Chr19:22416610	92.57	22416610
Chr19	Chr19:22429795	93.351	22429795
Chr19	Chr19:22513753	96.527	22513753
Chr19	Chr19:22662045	96.527	22662045
Chr19	Chr19:22682648	96.527	22682648
Chr19	Chr19:22698747	96.527	22698747
Chr19	Chr19:22717039	96.527	22717039
Chr19	Chr19:22817695	100.484	22817695
Chr19	Chr19:22817732	100.484	22817732
Chr19	Chr19:22880293	98.896	22880293
Chr19	Chr19:22891716	98.896	22891716
Chr19	Chr19:22972198	100.484	22972198
Chr19	Chr19:23006689	100.484	23006689
Chr19	Chr19:23034856	100.484	23034856
Chr19	Chr19:23127774	101.778	23127774
Chr19	Chr19:23207877	104.407	23207877
Chr19	Chr19:23226593	104.407	23226593
Chr19	Chr19:23626412	105.701	23626412
Chr19	Chr19:23678261	106.995	23678261
Chr19	Chr19:23871152	108.289	23871152
Chr19	Chr19:23975191	109.583	23975191
Chr19	Chr19:24104005	109.583	24104005
Chr19	Chr19:24369102	113.506	24369102
Chr19	Chr19:24430810	112.213	24430810
Chr19	Chr19:24498931	118.676	24498931
Chr19	Chr19:24546339	120.975	24546339
Chr19	Chr19:24576540	118.316	24576540
Chr19	Chr19:24621951	121.259	24621951
Chr19	Chr19:24634674	124.252	24634674
Chr19	Chr19:24687525	127.012	24687525
Chr19	Chr19:24694742	124.252	24694742
Chr19	Chr19:24753043	125.033	24753043
Chr19	Chr19:24765672	125.033	24765672
Chr19	Chr19:24888657	126.621	24888657
Chr19	Chr19:24931641	126.621	24931641
Chr19	Chr19:24966876	127.402	24966876
Chr19	Chr19:25031927	127.402	25031927
Chr19	Chr19:25066630	127.402	25066630
Chr20	Chr20:544334	55.577	544334
Chr20	Chr20:815669	55.577	815669
Chr20	Chr20:1805092	54.006	1805092
Chr20	Chr20:2914214	52.434	2914214
Chr20	Chr20:8793115	52.434	8793115
Chr20	Chr20:12255833	50.863	12255833
Chr20	Chr20:13296076	47.67	13296076
Chr20	Chr20:13455900	50.761	13455900
Chr20	Chr20:13756132	49.207	13756132
Chr20	Chr20:13760588	46.099	13760588
Chr20	Chr20:14126833	47.653	14126833
Chr20	Chr20:14177508	46.099	14177508
Chr20	Chr20:14189570	46.099	14189570
Chr20	Chr20:14284079	45.317	14284079
Chr20	Chr20:14564034	42.896	14564034
Chr20	Chr20:14669895	42.115	14669895
Chr20	Chr20:14815172	40.136	14815172
Chr20	Chr20:14827914	42.505	14827914
Chr20	Chr20:15007764	40.527	15007764
Chr20	Chr20:15026091	42.115	15026091
Chr20	Chr20:15191371	40.527	15191371
Chr20	Chr20:15215547	40.527	15215547
Chr20	Chr20:15342739	33.335	15342739
Chr20	Chr20:15345425	39.746	15345425
Chr20	Chr20:15612463	39.746	15612463
Chr20	Chr20:15639574	38.964	15639574
Chr20	Chr20:15646476	38.964	15646476
Chr20	Chr20:15661969	38.964	15661969
Chr20	Chr20:15740834	38.964	15740834
Chr20	Chr20:15818945	35.814	15818945
Chr20	Chr20:15826098	35.033	15826098
Chr20	Chr20:15890974	38.964	15890974
Chr20	Chr20:15899103	30.856	15899103
Chr20	Chr20:15899283	30.856	15899283
Chr20	Chr20:15923224	30.856	15923224
Chr20	Chr20:15960948	30.856	15960948
Chr20	Chr20:16070309	28.745	16070309
Chr20	Chr20:16082853	27.706	16082853
Chr20	Chr20:16163915	27.706	16163915
Chr20	Chr20:16164720	37.389	16164720
Chr20	Chr20:16192054	27.706	16192054
Chr20	Chr20:16238591	26.924	16238591
Chr20	Chr20:16243978	26.924	16243978
Chr20	Chr20:16287706	22.719	16287706
Chr20	Chr20:16304397	19.684	16304397
Chr20	Chr20:16304645	21.718	16304645
Chr20	Chr20:16326322	21.718	16326322
Chr20	Chr20:16400975	19.684	16400975
Chr20	Chr20:16424401	19.684	16424401
Chr20	Chr20:16424451	19.684	16424451
Chr20	Chr20:16432386	19.684	16432386
Chr20	Chr20:16456212	18.903	16456212
Chr20	Chr20:16477071	18.903	16477071
Chr20	Chr20:16498593	18.903	16498593
Chr20	Chr20:16561105	17.315	16561105
Chr20	Chr20:16562600	17.315	16562600
Chr20	Chr20:16625501	17.315	16625501
Chr20	Chr20:16665437	15.752	16665437
Chr20	Chr20:16731726	14.164	16731726
Chr20	Chr20:16743954	12.993	16743954
Chr20	Chr20:16848600	14.164	16848600
Chr20	Chr20:16865625	12.993	16865625
Chr20	Chr20:16874506	14.164	16874506
Chr20	Chr20:16943824	13.383	16943824
Chr20	Chr20:16957662	13.383	16957662
Chr20	Chr20:16973713	12.602	16973713
Chr20	Chr20:16988323	12.602	16988323
Chr20	Chr20:16999376	11.039	16999376
Chr20	Chr20:17025542	11.821	17025542
Chr20	Chr20:17036435	11.039	17036435
Chr20	Chr20:17044701	11.039	17044701
Chr20	Chr20:17086841	11.039	17086841
Chr20	Chr20:17119658	7.082	17119658
Chr20	Chr20:17158069	9.734	17158069
Chr20	Chr20:17170621	7.082	17170621
Chr20	Chr20:17183823	7.082	17183823
Chr20	Chr20:17244342	6.301	17244342
Chr20	Chr20:17283585	3.957	17283585
Chr20	Chr20:17285751	5.129	17285751
Chr20	Chr20:17296241	3.957	17296241
Chr20	Chr20:17313599	3.957	17313599
Chr20	Chr20:17355764	2.369	17355764
Chr20	Chr20:17401647	2.369	17401647
Chr20	Chr20:17420664	0.781	17420664
Chr20	Chr20:17424868	0.781	17424868
Chr20	Chr20:17437577	0	17437577
Chr20	Chr20:17461751	0	17461751
Chr20	Chr20:17498520	0	17498520

### Sheet: TDa1403
TDa1403
Chr	Marker	Genetic position	Genomic position
Chr1	Chr1:27215	0	27215
Chr1	Chr1:124405	0.943	124405
Chr1	Chr1:218762	3.829	218762
Chr1	Chr1:315053	6.714	315053
Chr1	Chr1:2610835	6.714	2610835
Chr1	Chr1:5753427	23.775	5753427
Chr1	Chr1:5875341	24.259	5875341
Chr1	Chr1:17208788	25.236	17208788
Chr1	Chr1:22225029	25.236	22225029
Chr1	Chr1:22396113	25.719	22396113
Chr1	Chr1:22442199	25.719	22442199
Chr1	Chr1:22764635	25.719	22764635
Chr1	Chr1:22855287	26.191	22855287
Chr1	Chr1:22987300	27.143	22987300
Chr1	Chr1:23182328	27.143	23182328
Chr1	Chr1:23191193	27.808	23191193
Chr1	Chr1:23517563	28.473	23517563
Chr1	Chr1:24037435	29.815	24037435
Chr1	Chr1:24627585	41.408	24627585
Chr1	Chr1:24690161	42.75	24690161
Chr1	Chr1:25312670	46.957	25312670
Chr1	Chr1:25327665	48.581	25327665
Chr1	Chr1:25345180	55.27	25345180
Chr1	Chr1:25508952	55.27	25508952
Chr1	Chr1:25524787	55.27	25524787
Chr1	Chr1:25676086	58.155	25676086
Chr1	Chr1:25676817	58.155	25676817
Chr1	Chr1:25723431	59.096	25723431
Chr1	Chr1:25761178	61.975	25761178
Chr1	Chr1:25764152	60.065	25764152
Chr1	Chr1:25795162	61.975	25795162
Chr1	Chr1:25819757	62.539	25819757
Chr1	Chr1:25856546	65.813	25856546
Chr1	Chr1:25899753	64.861	25899753
Chr1	Chr1:25916882	64.861	25916882
Chr1	Chr1:26088568	65.813	26088568
Chr1	Chr1:26101087	68.026	26101087
Chr1	Chr1:26131451	68.026	26131451
Chr1	Chr1:26233855	71.396	26233855
Chr1	Chr1:26379182	72.751	26379182
Chr1	Chr1:26397649	69.487	26397649
Chr1	Chr1:26620378	71.7	26620378
Chr1	Chr1:26651685	74.107	26651685
Chr1	Chr1:26783741	75.462	26783741
Chr1	Chr1:26841231	75.462	26841231
Chr1	Chr1:26883820	75.462	26883820
Chr2	Chr2:50247	65.054	50247
Chr2	Chr2:50302	65.054	50302
Chr2	Chr2:68539	65.054	68539
Chr2	Chr2:110504	64.582	110504
Chr2	Chr2:227874	63.63	227874
Chr2	Chr2:310685	63.158	310685
Chr2	Chr2:653536	61.244	653536
Chr2	Chr2:766472	60.291	766472
Chr2	Chr2:766526	60.291	766526
Chr2	Chr2:1030956	60.768	1030956
Chr2	Chr2:1040175	57.54	1040175
Chr2	Chr2:1086234	56.472	1086234
Chr2	Chr2:1118069	55.942	1118069
Chr2	Chr2:1587305	54.037	1587305
Chr2	Chr2:1836564	53.085	1836564
Chr2	Chr2:1877650	52.613	1877650
Chr2	Chr2:2255994	51.661	2255994
Chr2	Chr2:2870883	51.661	2870883
Chr2	Chr2:3212582	49.456	3212582
Chr2	Chr2:4142675	45.469	4142675
Chr2	Chr2:4407957	47.855	4407957
Chr2	Chr2:8052358	48.584	8052358
Chr2	Chr2:13038798	47.384	13038798
Chr2	Chr2:13395562	47.384	13395562
Chr2	Chr2:14733139	45.469	14733139
Chr2	Chr2:16201148	44.997	16201148
Chr2	Chr2:16227443	44.526	16227443
Chr2	Chr2:16925005	43.573	16925005
Chr2	Chr2:17143314	43.101	17143314
Chr2	Chr2:17545746	40.687	17545746
Chr2	Chr2:18373536	40.215	18373536
Chr2	Chr2:18398712	39.744	18398712
Chr2	Chr2:18413286	38.8	18413286
Chr2	Chr2:18451363	37.857	18451363
Chr2	Chr2:18610327	35.914	18610327
Chr2	Chr2:18610380	33.555	18610380
Chr2	Chr2:18673164	35.442	18673164
Chr2	Chr2:18852321	34.971	18852321
Chr2	Chr2:19262031	34.027	19262031
Chr2	Chr2:19302384	34.027	19302384
Chr2	Chr2:19318493	32.603	19318493
Chr2	Chr2:19732669	31.66	19732669
Chr2	Chr2:19907435	31.188	19907435
Chr2	Chr2:20161074	31.188	20161074
Chr2	Chr2:20201461	31.188	20201461
Chr2	Chr2:20589370	29.493	20589370
Chr2	Chr2:20600952	29.493	20600952
Chr2	Chr2:20736889	20.679	20736889
Chr2	Chr2:20766255	20.679	20766255
Chr2	Chr2:20770715	20.679	20770715
Chr2	Chr2:20802357	19.976	20802357
Chr2	Chr2:20871112	18.556	20871112
Chr2	Chr2:20956189	17.783	20956189
Chr2	Chr2:21016766	16.349	21016766
Chr2	Chr2:21483452	14.901	21483452
Chr2	Chr2:21491261	16.349	21491261
Chr2	Chr2:21520490	14.915	21520490
Chr2	Chr2:21527460	13.01	21527460
Chr2	Chr2:21552416	13.481	21552416
Chr2	Chr2:21553389	13.481	21553389
Chr2	Chr2:21553446	13.481	21553446
Chr2	Chr2:21613107	13.01	21613107
Chr2	Chr2:21630291	11.851	21630291
Chr2	Chr2:21735910	11.277	21735910
Chr2	Chr2:21827253	6.716	21827253
Chr2	Chr2:21829999	7.659	21829999
Chr2	Chr2:21903379	7.187	21903379
Chr2	Chr2:21976891	7.659	21976891
Chr2	Chr2:22049308	6.716	22049308
Chr2	Chr2:22059372	2.83	22059372
Chr2	Chr2:22338374	1.887	22338374
Chr2	Chr2:22383345	3.83	22383345
Chr2	Chr2:22448123	2.887	22448123
Chr2	Chr2:22459234	0.943	22459234
Chr2	Chr2:22551934	0	22551934
Chr3	Chr3:83525	0	83525
Chr3	Chr3:163358	0	163358
Chr3	Chr3:198363	0.952	198363
Chr3	Chr3:263571	0.952	263571
Chr3	Chr3:272043	0.952	272043
Chr3	Chr3:298958	1.423	298958
Chr3	Chr3:383825	5.789	383825
Chr3	Chr3:410680	5.317	410680
Chr3	Chr3:480139	5.789	480139
Chr3	Chr3:554450	6.81	554450
Chr3	Chr3:656132	10.349	656132
Chr3	Chr3:753640	12.355	753640
Chr3	Chr3:778789	12.119	778789
Chr3	Chr3:791945	12.591	791945
Chr3	Chr3:808831	13.543	808831
Chr3	Chr3:894422	14.015	894422
Chr3	Chr3:898961	14.487	898961
Chr3	Chr3:920350	14.487	920350
Chr3	Chr3:940060	14.958	940060
Chr3	Chr3:1101353	14.958	1101353
Chr3	Chr3:1177376	16.873	1177376
Chr3	Chr3:1239324	18.816	1239324
Chr3	Chr3:1266240	19.287	1266240
Chr3	Chr3:1270505	18.816	1270505
Chr3	Chr3:1402556	21.803	1402556
Chr3	Chr3:1437303	21.52	1437303
Chr3	Chr3:1506223	22.626	1506223
Chr3	Chr3:1619756	23.574	1619756
Chr3	Chr3:1639019	24.522	1639019
Chr3	Chr3:1639473	24.522	1639473
Chr3	Chr3:1651808	24.522	1651808
Chr3	Chr3:1830421	25.275	1830421
Chr3	Chr3:1884551	28.379	1884551
Chr3	Chr3:1961090	28.379	1961090
Chr3	Chr3:1983201	28.379	1983201
Chr3	Chr3:2026825	29.803	2026825
Chr3	Chr3:2030201	29.803	2030201
Chr3	Chr3:2191746	29.803	2191746
Chr3	Chr3:2201729	29.803	2201729
Chr3	Chr3:2325687	30.431	2325687
Chr3	Chr3:2734758	30.431	2734758
Chr3	Chr3:2814193	32.175	2814193
Chr3	Chr3:2865408	32.652	2865408
Chr3	Chr3:3574776	31.699	3574776
Chr3	Chr3:3636077	31.699	3636077
Chr3	Chr3:3738448	32.652	3738448
Chr3	Chr3:3879335	34.076	3879335
Chr3	Chr3:3892420	34.548	3892420
Chr3	Chr3:3892470	34.076	3892470
Chr3	Chr3:3979821	34.076	3979821
Chr3	Chr3:4077008	34.548	4077008
Chr3	Chr3:4156010	34.548	4156010
Chr3	Chr3:4156081	34.076	4156081
Chr3	Chr3:4234306	34.548	4234306
Chr3	Chr3:4473876	35.491	4473876
Chr3	Chr3:4507229	35.491	4507229
Chr3	Chr3:4566702	35.491	4566702
Chr3	Chr3:4685441	35.491	4685441
Chr3	Chr3:10487420	37.651	10487420
Chr3	Chr3:15688147	38.358	15688147
Chr3	Chr3:15875194	38.358	15875194
Chr3	Chr3:15902735	38.358	15902735
Chr3	Chr3:16069841	39.301	16069841
Chr3	Chr3:16736329	39.301	16736329
Chr3	Chr3:16918397	39.93	16918397
Chr3	Chr3:17140352	39.93	17140352
Chr3	Chr3:17144097	39.301	17144097
Chr3	Chr3:17171331	40.559	17171331
Chr3	Chr3:17500998	40.559	17500998
Chr3	Chr3:17566586	41.188	17566586
Chr3	Chr3:17649821	41.188	17649821
Chr3	Chr3:17724800	41.188	17724800
Chr3	Chr3:17810171	41.188	17810171
Chr3	Chr3:18265337	42.551	18265337
Chr3	Chr3:18583416	44.35	18583416
Chr3	Chr3:18842159	44.35	18842159
Chr3	Chr3:19157721	45.916	19157721
Chr3	Chr3:19254258	46.807	19254258
Chr3	Chr3:19426993	47.482	19426993
Chr3	Chr3:19453392	47.482	19453392
Chr3	Chr3:19462068	47.954	19462068
Chr3	Chr3:19621876	47.954	19621876
Chr3	Chr3:19746229	50.176	19746229
Chr3	Chr3:20429688	50.928	20429688
Chr3	Chr3:20663013	52.87	20663013
Chr3	Chr3:20663067	53.342	20663067
Chr3	Chr3:20668262	53.342	20668262
Chr3	Chr3:20706184	55.567	20706184
Chr3	Chr3:20791900	55.567	20791900
Chr3	Chr3:20881432	57.791	20881432
Chr3	Chr3:21265579	57.791	21265579
Chr3	Chr3:21313849	57.791	21313849
Chr3	Chr3:21343734	61.2	21343734
Chr3	Chr3:21510749	62.315	21510749
Chr3	Chr3:21590379	62.044	21590379
Chr3	Chr3:21619125	63.43	21619125
Chr3	Chr3:21697189	64.545	21697189
Chr3	Chr3:21699492	64.545	21699492
Chr3	Chr3:21724489	64.545	21724489
Chr3	Chr3:21762538	64.545	21762538
Chr3	Chr3:21763518	64.545	21763518
Chr4	Chr4:377306	0	377306
Chr4	Chr4:459206	1.905	459206
Chr4	Chr4:681238	2.848	681238
Chr4	Chr4:790512	4.753	790512
Chr4	Chr4:1093656	19.862	1093656
Chr4	Chr4:1524726	22.809	1524726
Chr4	Chr4:1592579	22.809	1592579
Chr4	Chr4:1845194	24.723	1845194
Chr4	Chr4:1962035	31.073	1962035
Chr4	Chr4:2007614	31.544	2007614
Chr4	Chr4:2008619	32.016	2008619
Chr4	Chr4:2149843	34.195	2149843
Chr4	Chr4:2257182	36.374	2257182
Chr4	Chr4:2307918	36.374	2307918
Chr4	Chr4:2327939	37.817	2327939
Chr4	Chr4:2414161	58.298	2414161
Chr4	Chr4:2414364	58.298	2414364
Chr4	Chr4:2463169	59.723	2463169
Chr4	Chr4:2529810	50.09	2529810
Chr4	Chr4:2650306	49.619	2650306
Chr4	Chr4:2682047	43.172	2682047
Chr4	Chr4:2696979	48.675	2696979
Chr4	Chr4:2706721	47.732	2706721
Chr4	Chr4:2888002	47.26	2888002
Chr4	Chr4:2919698	46.317	2919698
Chr4	Chr4:2942673	46.317	2942673
Chr4	Chr4:3208343	64.139	3208343
Chr4	Chr4:3299056	64.139	3299056
Chr4	Chr4:3704069	65.564	3704069
Chr4	Chr4:3821315	66.035	3821315
Chr4	Chr4:3827348	66.507	3827348
Chr4	Chr4:3885382	67.46	3885382
Chr4	Chr4:4283491	69.374	4283491
Chr4	Chr4:5989257	69.846	5989257
Chr4	Chr4:6539210	70.798	6539210
Chr4	Chr4:6614676	71.742	6614676
Chr4	Chr4:9091623	71.27	9091623
Chr4	Chr4:12603892	72.685	12603892
Chr4	Chr4:12846297	73.157	12846297
Chr4	Chr4:13178619	74.1	13178619
Chr4	Chr4:13507803	74.572	13507803
Chr4	Chr4:14402722	75.515	14402722
Chr4	Chr4:14563223	78.901	14563223
Chr4	Chr4:15106793	79.853	15106793
Chr4	Chr4:15231627	80.325	15231627
Chr4	Chr4:15267807	80.325	15267807
Chr4	Chr4:15809229	81.268	15809229
Chr4	Chr4:15918798	82.212	15918798
Chr4	Chr4:15981733	82.212	15981733
Chr4	Chr4:16131075	88.368	16131075
Chr4	Chr4:16284107	92.66	16284107
Chr4	Chr4:16324853	94.103	16324853
Chr4	Chr4:16428087	92.66	16428087
Chr4	Chr4:16587842	95.148	16587842
Chr4	Chr4:16649282	96.193	16649282
Chr4	Chr4:17432045	97.239	17432045
Chr4	Chr4:17556326	98.284	17556326
Chr4	Chr4:17580975	101.481	17580975
Chr4	Chr4:17588142	101.481	17588142
Chr4	Chr4:17723785	110.365	17723785
Chr4	Chr4:17730666	110.837	17730666
Chr4	Chr4:17981002	111.308	17981002
Chr4	Chr4:18440128	117.93	18440128
Chr4	Chr4:18683000	150.581	18683000
Chr4	Chr4:18688248	152.875	18688248
Chr4	Chr4:18708464	150.581	18708464
Chr4	Chr4:18735021	154.489	18735021
Chr4	Chr4:18829879	155.017	18829879
Chr4	Chr4:18891756	155.017	18891756
Chr4	Chr4:18957387	155.647	18957387
Chr4	Chr4:19163884	156.92	19163884
Chr4	Chr4:19198316	160.751	19198316
Chr4	Chr4:19208968	158.848	19208968
Chr4	Chr4:19230380	158.848	19230380
Chr4	Chr4:19294155	160.121	19294155
Chr4	Chr4:19317257	160.751	19317257
Chr4	Chr4:19367128	160.751	19367128
Chr4	Chr4:19404428	161.694	19404428
Chr4	Chr4:19431126	161.694	19431126
Chr4	Chr4:19444841	163.141	19444841
Chr4	Chr4:19493087	162.394	19493087
Chr4	Chr4:19503096	164.587	19503096
Chr4	Chr4:19542201	164.587	19542201
Chr4	Chr4:19980486	166.27	19980486
Chr4	Chr4:20037987	166.034	20037987
Chr4	Chr4:20057231	166.034	20057231
Chr4	Chr4:20104524	166.034	20104524
Chr4	Chr4:20132442	166.506	20132442
Chr4	Chr4:20200622	166.506	20200622
Chr4	Chr4:20308838	167.93	20308838
Chr4	Chr4:20335652	169.118	20335652
Chr4	Chr4:20612837	168.883	20612837
Chr4	Chr4:20642416	169.354	20642416
Chr4	Chr4:20645009	169.354	20645009
Chr4	Chr4:20702914	167.93	20702914
Chr4	Chr4:20916655	170.298	20916655
Chr4	Chr4:20947367	172.203	20947367
Chr4	Chr4:20953967	171.259	20953967
Chr4	Chr4:21068985	172.203	21068985
Chr4	Chr4:21081441	172.203	21081441
Chr4	Chr4:21095856	173.468	21095856
Chr4	Chr4:21172508	176.05	21172508
Chr4	Chr4:21212520	176.05	21212520
Chr4	Chr4:21321182	176.84	21321182
Chr4	Chr4:21327681	177.629	21327681
Chr4	Chr4:21449970	178.418	21449970
Chr4	Chr4:21504260	178.418	21504260
Chr4	Chr4:21532012	178.418	21532012
Chr4	Chr4:21555561	178.89	21555561
Chr4	Chr4:21636375	179.842	21636375
Chr4	Chr4:21735799	180.786	21735799
Chr4	Chr4:21765775	180.786	21765775
Chr4	Chr4:21796989	181.738	21796989
Chr4	Chr4:21860092	181.738	21860092
Chr4	Chr4:21887171	182.21	21887171
Chr4	Chr4:21992604	180.786	21992604
Chr4	Chr4:22001666	182.21	22001666
Chr4	Chr4:22066652	183.653	22066652
Chr4	Chr4:22083093	185.096	22083093
Chr4	Chr4:22225430	185.096	22225430
Chr4	Chr4:22306045	186.039	22306045
Chr4	Chr4:22315468	186.511	22315468
Chr4	Chr4:22321151	188.286	22321151
Chr4	Chr4:22335575	187.464	22335575
Chr4	Chr4:22343928	187.464	22343928
Chr4	Chr4:22368115	189.696	22368115
Chr4	Chr4:22397691	190.802	22397691
Chr4	Chr4:22473748	190.802	22473748
Chr4	Chr4:22481398	191.274	22481398
Chr4	Chr4:22481486	191.274	22481486
Chr4	Chr4:22533979	191.274	22533979
Chr4	Chr4:22534066	191.274	22534066
Chr4	Chr4:22660950	193.443	22660950
Chr4	Chr4:22745949	193.443	22745949
Chr4	Chr4:22756981	194.152	22756981
Chr4	Chr4:22768923	194.152	22768923
Chr4	Chr4:22926482	195.584	22926482
Chr4	Chr4:23044685	195.584	23044685
Chr4	Chr4:23183885	198.47	23183885
Chr4	Chr4:23202045	198.47	23202045
Chr4	Chr4:23272535	195.584	23272535
Chr4	Chr4:23355674	197.906	23355674
Chr4	Chr4:23391242	197.906	23391242
Chr4	Chr4:23409076	198.47	23409076
Chr4	Chr4:23585348	201.365	23585348
Chr4	Chr4:23618571	201.601	23618571
Chr4	Chr4:23636881	201.837	23636881
Chr4	Chr4:23654931	201.837	23654931
Chr4	Chr4:23670423	202.78	23670423
Chr4	Chr4:23672630	202.308	23672630
Chr4	Chr4:23688406	202.073	23688406
Chr4	Chr4:23730869	202.78	23730869
Chr4	Chr4:23804441	203.724	23804441
Chr4	Chr4:23832259	203.252	23832259
Chr4	Chr4:23832333	203.252	23832333
Chr4	Chr4:23852742	204.431	23852742
Chr4	Chr4:23864730	204.195	23864730
Chr4	Chr4:23921428	204.903	23921428
Chr4	Chr4:23952399	204.667	23952399
Chr4	Chr4:23960393	205.139	23960393
Chr4	Chr4:23981336	205.139	23981336
Chr4	Chr4:24101938	205.61	24101938
Chr4	Chr4:24197747	205.61	24197747
Chr4	Chr4:24216636	205.61	24216636
Chr5	Chr5:56026	132.317	56026
Chr5	Chr5:98674	132.317	98674
Chr5	Chr5:205408	132.317	205408
Chr5	Chr5:285842	131.846	285842
Chr5	Chr5:293779	131.846	293779
Chr5	Chr5:354751	131.374	354751
Chr5	Chr5:424908	130.902	424908
Chr5	Chr5:441919	129.95	441919
Chr5	Chr5:444960	129.95	444960
Chr5	Chr5:454088	128.932	454088
Chr5	Chr5:573698	128.174	573698
Chr5	Chr5:653578	124.553	653578
Chr5	Chr5:995275	120.932	995275
Chr5	Chr5:1018618	118.243	1018618
Chr5	Chr5:1055904	117.364	1055904
Chr5	Chr5:1076413	117.364	1076413
Chr5	Chr5:1281680	118.997	1281680
Chr5	Chr5:1281750	116.484	1281750
Chr5	Chr5:1340470	115.885	1340470
Chr5	Chr5:1356197	114.709	1356197
Chr5	Chr5:1362236	114.709	1362236
Chr5	Chr5:1499163	113.83	1499163
Chr5	Chr5:1506343	111.915	1506343
Chr5	Chr5:1511441	113.83	1511441
Chr5	Chr5:1546382	113.358	1546382
Chr5	Chr5:1587108	111.915	1587108
Chr5	Chr5:1597361	111.915	1597361
Chr5	Chr5:1624370	111.915	1624370
Chr5	Chr5:1683254	110.967	1683254
Chr5	Chr5:1715257	110.967	1715257
Chr5	Chr5:1732224	110.019	1732224
Chr5	Chr5:1737270	110.019	1737270
Chr5	Chr5:1789944	108.114	1789944
Chr5	Chr5:1813159	108.114	1813159
Chr5	Chr5:1946240	109.067	1946240
Chr5	Chr5:1946562	109.067	1946562
Chr5	Chr5:2007784	108.114	2007784
Chr5	Chr5:2015590	108.114	2015590
Chr5	Chr5:2115294	106.2	2115294
Chr5	Chr5:2117568	105.492	2117568
Chr5	Chr5:2117645	104.785	2117645
Chr5	Chr5:2225761	104.785	2225761
Chr5	Chr5:2264305	104.785	2264305
Chr5	Chr5:2267911	104.785	2267911
Chr5	Chr5:2285170	103.601	2285170
Chr5	Chr5:2291177	104.001	2291177
Chr5	Chr5:2344545	102.417	2344545
Chr5	Chr5:2414455	102.417	2414455
Chr5	Chr5:2507261	100.475	2507261
Chr5	Chr5:2718749	102.417	2718749
Chr5	Chr5:2814528	97.592	2814528
Chr5	Chr5:2894735	97.587	2894735
Chr5	Chr5:2926460	96.646	2926460
Chr5	Chr5:2962066	96.646	2962066
Chr5	Chr5:3002402	96.646	3002402
Chr5	Chr5:3183235	91.74	3183235
Chr5	Chr5:3183560	91.74	3183560
Chr5	Chr5:3215212	91.74	3215212
Chr5	Chr5:3346307	90.788	3346307
Chr5	Chr5:3424001	90.552	3424001
Chr5	Chr5:3424736	90.788	3424736
Chr5	Chr5:3441060	90.788	3441060
Chr5	Chr5:3607162	90.316	3607162
Chr5	Chr5:3612465	90.316	3612465
Chr5	Chr5:3859028	89.363	3859028
Chr5	Chr5:3906282	89.363	3906282
Chr5	Chr5:3990537	88.42	3990537
Chr5	Chr5:4077789	88.42	4077789
Chr5	Chr5:4251332	86.529	4251332
Chr5	Chr5:4409559	87.948	4409559
Chr5	Chr5:4884117	87.477	4884117
Chr5	Chr5:5030895	87.005	5030895
Chr5	Chr5:5030944	87.005	5030944
Chr5	Chr5:13653266	86.052	13653266
Chr5	Chr5:13656085	86.052	13656085
Chr5	Chr5:14133002	86.052	14133002
Chr5	Chr5:14783811	84.859	14783811
Chr5	Chr5:15175017	83.666	15175017
Chr5	Chr5:15404014	83.666	15404014
Chr5	Chr5:15437151	83.195	15437151
Chr5	Chr5:15527961	83.195	15527961
Chr5	Chr5:15666561	82.723	15666561
Chr5	Chr5:15675179	81.95	15675179
Chr5	Chr5:15701398	83.666	15701398
Chr5	Chr5:15852929	79.017	15852929
Chr5	Chr5:15931194	81.178	15931194
Chr5	Chr5:16184701	76.571	16184701
Chr5	Chr5:16304602	73.637	16304602
Chr5	Chr5:16360718	72.865	16360718
Chr5	Chr5:16397965	72.865	16397965
Chr5	Chr5:16398052	72.865	16398052
Chr5	Chr5:16477018	71.922	16477018
Chr5	Chr5:16487054	71.45	16487054
Chr5	Chr5:16689228	71.45	16689228
Chr5	Chr5:16693072	71.45	16693072
Chr5	Chr5:16717371	71.45	16717371
Chr5	Chr5:16821091	71.45	16821091
Chr5	Chr5:16929086	68.601	16929086
Chr5	Chr5:17003592	70.026	17003592
Chr5	Chr5:17080604	70.026	17080604
Chr5	Chr5:17141076	69.554	17141076
Chr5	Chr5:17385238	68.601	17385238
Chr5	Chr5:17454270	67.012	17454270
Chr5	Chr5:17515991	66.225	17515991
Chr5	Chr5:17542226	65.281	17542226
Chr5	Chr5:17563318	65.045	17563318
Chr5	Chr5:17583163	65.281	17583163
Chr5	Chr5:17736246	64.81	17736246
Chr5	Chr5:17789729	64.81	17789729
Chr5	Chr5:18148634	63.857	18148634
Chr5	Chr5:18156356	63.857	18156356
Chr5	Chr5:18309153	63.149	18309153
Chr5	Chr5:18428001	62.442	18428001
Chr5	Chr5:18571949	62.442	18571949
Chr5	Chr5:18784608	61.494	18784608
Chr5	Chr5:18818463	60.546	18818463
Chr5	Chr5:19072032	59.593	19072032
Chr5	Chr5:19349287	58.178	19349287
Chr5	Chr5:19543663	60.546	19543663
Chr5	Chr5:19564027	58.886	19564027
Chr5	Chr5:19591906	58.178	19591906
Chr5	Chr5:19610634	58.178	19610634
Chr5	Chr5:19707373	56.851	19707373
Chr5	Chr5:19838704	56.509	19838704
Chr5	Chr5:19888603	54.84	19888603
Chr5	Chr5:19934025	54.84	19934025
Chr5	Chr5:19955917	54.368	19955917
Chr5	Chr5:20040083	54.84	20040083
Chr5	Chr5:20112626	51.746	20112626
Chr5	Chr5:20138439	53.896	20138439
Chr5	Chr5:20157687	53.425	20157687
Chr5	Chr5:20250078	51.982	20250078
Chr5	Chr5:20323935	51.982	20323935
Chr5	Chr5:20614894	51.51	20614894
Chr5	Chr5:20706197	50.882	20706197
Chr5	Chr5:20770410	49.614	20770410
Chr5	Chr5:20770456	49.614	20770456
Chr5	Chr5:20847383	48.662	20847383
Chr5	Chr5:20847466	48.662	20847466
Chr5	Chr5:20863507	48.186	20863507
Chr5	Chr5:20952921	47.709	20952921
Chr5	Chr5:20952983	47.709	20952983
Chr5	Chr5:21180129	45.314	21180129
Chr5	Chr5:21193235	45.314	21193235
Chr5	Chr5:21236445	45.314	21236445
Chr5	Chr5:21313058	44.428	21313058
Chr5	Chr5:21747957	40.78	21747957
Chr5	Chr5:21800656	41.158	21800656
Chr5	Chr5:21879297	38.071	21879297
Chr5	Chr5:21898661	38.071	21898661
Chr5	Chr5:21954609	38.071	21954609
Chr5	Chr5:22193453	36.695	22193453
Chr5	Chr5:22252614	35.458	22252614
Chr5	Chr5:22295636	34.28	22295636
Chr5	Chr5:22309376	36.656	22309376
Chr5	Chr5:22377509	35.067	22377509
Chr5	Chr5:22381118	34.28	22381118
Chr5	Chr5:22411992	34.28	22411992
Chr5	Chr5:22466402	33.809	22466402
Chr5	Chr5:22705894	33.337	22705894
Chr5	Chr5:22723503	33.337	22723503
Chr5	Chr5:22789833	32.394	22789833
Chr5	Chr5:22825712	32.394	22825712
Chr5	Chr5:22831338	32.394	22831338
Chr5	Chr5:23042780	31.441	23042780
Chr5	Chr5:23073421	31.441	23073421
Chr5	Chr5:23105069	31.441	23105069
Chr5	Chr5:23185657	30.23	23185657
Chr5	Chr5:23224900	29.881	23224900
Chr5	Chr5:23288696	29.018	23288696
Chr5	Chr5:23542512	26.572	23542512
Chr5	Chr5:23578514	24.141	23578514
Chr5	Chr5:23642566	23.368	23642566
Chr5	Chr5:23884169	22.596	23884169
Chr5	Chr5:23990145	21.823	23990145
Chr5	Chr5:24029260	20.263	24029260
Chr5	Chr5:24153647	20.263	24153647
Chr5	Chr5:24250291	17.082	24250291
Chr5	Chr5:24390732	15.522	24390732
Chr5	Chr5:24593571	14.75	24593571
Chr5	Chr5:24688936	17.567	24688936
Chr5	Chr5:24688960	17.567	24688960
Chr5	Chr5:24718962	13.977	24718962
Chr5	Chr5:24813962	16.355	24813962
Chr5	Chr5:24926188	12.418	24926188
Chr5	Chr5:25143744	10.055	25143744
Chr5	Chr5:25145982	10.055	25145982
Chr5	Chr5:25192786	10.055	25192786
Chr5	Chr5:25254389	9.103	25254389
Chr5	Chr5:25276639	9.103	25276639
Chr5	Chr5:25300258	8.15	25300258
Chr5	Chr5:25307695	8.15	25307695
Chr5	Chr5:25394726	7.443	25394726
Chr5	Chr5:25533277	6.735	25533277
Chr5	Chr5:25571711	6.499	25571711
Chr5	Chr5:25721451	6.735	25721451
Chr5	Chr5:25769757	6.263	25769757
Chr5	Chr5:25779903	6.263	25779903
Chr5	Chr5:26033352	4.293	26033352
Chr5	Chr5:26151523	4.501	26151523
Chr5	Chr5:26221682	0.943	26221682
Chr5	Chr5:26223381	0.472	26223381
Chr5	Chr5:26304279	0	26304279
Chr6	Chr6:1882	0.98	1882
Chr6	Chr6:107839	0	107839
Chr6	Chr6:353181	2.885	353181
Chr6	Chr6:366928	2.885	366928
Chr6	Chr6:519904	3.357	519904
Chr6	Chr6:532847	3.829	532847
Chr6	Chr6:582039	3.829	582039
Chr6	Chr6:618089	4.79	618089
Chr6	Chr6:663636	5.751	663636
Chr6	Chr6:690515	6.713	690515
Chr6	Chr6:793763	7.674	793763
Chr6	Chr6:906941	9.615	906941
Chr6	Chr6:927123	9.668	927123
Chr6	Chr6:967727	10.577	967727
Chr6	Chr6:1029561	11.538	1029561
Chr6	Chr6:1059807	11.538	1059807
Chr6	Chr6:1375117	13.203	1375117
Chr6	Chr6:1417681	13.764	1417681
Chr6	Chr6:1479914	14.867	1479914
Chr6	Chr6:1528238	14.867	1528238
Chr6	Chr6:1537121	15.97	1537121
Chr6	Chr6:1578196	16.532	1578196
Chr6	Chr6:1593454	18.432	1593454
Chr6	Chr6:4760597	18.196	4760597
Chr6	Chr6:9027122	18.668	9027122
Chr6	Chr6:9436828	19.144	9436828
Chr6	Chr6:9436893	18.668	9436893
Chr6	Chr6:9497266	18.668	9497266
Chr6	Chr6:9528262	18.668	9528262
Chr6	Chr6:9992204	19.621	9992204
Chr6	Chr6:10511131	20.328	10511131
Chr6	Chr6:10549645	21.036	10549645
Chr6	Chr6:10929568	22.95	10929568
Chr6	Chr6:12095427	21.036	12095427
Chr6	Chr6:12258489	22.95	12258489
Chr6	Chr6:12823298	22.95	12823298
Chr6	Chr6:12831934	22.95	12831934
Chr6	Chr6:12889594	24.374	12889594
Chr6	Chr6:13144643	24.374	13144643
Chr6	Chr6:13307842	24.374	13307842
Chr6	Chr6:13567876	24.374	13567876
Chr6	Chr6:13949593	24.374	13949593
Chr6	Chr6:14394490	24.374	14394490
Chr6	Chr6:15169642	25.514	15169642
Chr6	Chr6:15570871	27.241	15570871
Chr6	Chr6:15640544	27.241	15640544
Chr6	Chr6:15734120	27.241	15734120
Chr6	Chr6:15764733	27.805	15764733
Chr6	Chr6:15857904	27.241	15857904
Chr6	Chr6:15941454	30.127	15941454
Chr6	Chr6:15944100	30.127	15944100
Chr6	Chr6:15946753	30.127	15946753
Chr6	Chr6:16062527	31.778	16062527
Chr6	Chr6:16063539	31.071	16063539
Chr6	Chr6:16137485	31.542	16137485
Chr6	Chr6:16158238	31.542	16158238
Chr6	Chr6:16224416	32.014	16224416
Chr6	Chr6:16295227	32.486	16295227
Chr6	Chr6:16384249	34.075	16384249
Chr6	Chr6:16426677	36.056	16426677
Chr6	Chr6:16427135	35.334	16427135
Chr6	Chr6:16441943	36.777	16441943
Chr6	Chr6:16446880	35.334	16446880
Chr6	Chr6:16498331	35.334	16498331
Chr6	Chr6:16499280	34.863	16499280
Chr6	Chr6:16577653	36.777	16577653
Chr6	Chr6:16842483	44.305	16842483
Chr6	Chr6:16849926	45.277	16849926
Chr6	Chr6:16894718	47.282	16894718
Chr6	Chr6:16929000	46.585	16929000
Chr6	Chr6:16931035	46.585	16931035
Chr6	Chr6:16979622	47.282	16979622
Chr6	Chr6:17002672	49.173	17002672
Chr6	Chr6:17007050	49.173	17007050
Chr6	Chr6:17078258	49.173	17078258
Chr6	Chr6:17084402	49.173	17084402
Chr6	Chr6:17141239	49.173	17141239
Chr6	Chr6:17212311	50.463	17212311
Chr6	Chr6:17419685	51.752	17419685
Chr6	Chr6:17530529	54.694	17530529
Chr6	Chr6:17551600	56.498	17551600
Chr6	Chr6:17552425	56.498	17552425
Chr6	Chr6:17590822	56.498	17590822
Chr6	Chr6:17621163	56.97	17621163
Chr6	Chr6:17625645	56.97	17625645
Chr6	Chr6:17686898	56.97	17686898
Chr6	Chr6:17725641	58.112	17725641
Chr6	Chr6:17739092	58.677	17739092
Chr6	Chr6:17770927	59.819	17770927
Chr6	Chr6:17805987	59.819	17805987
Chr6	Chr6:17919960	60.762	17919960
Chr6	Chr6:17959128	60.762	17959128
Chr6	Chr6:17979257	60.762	17979257
Chr6	Chr6:17980004	60.762	17980004
Chr6	Chr6:18070422	62.667	18070422
Chr6	Chr6:18107767	62.667	18107767
Chr6	Chr6:18107889	62.667	18107889
Chr6	Chr6:18166954	62.903	18166954
Chr6	Chr6:18271384	63.139	18271384
Chr6	Chr6:18310393	63.139	18310393
Chr7	Chr7:78295	99.286	78295
Chr7	Chr7:99850	99.286	99850
Chr7	Chr7:226694	97.391	226694
Chr7	Chr7:231964	98.337	231964
Chr7	Chr7:330242	96.422	330242
Chr7	Chr7:441846	91.474	441846
Chr7	Chr7:539235	91.491	539235
Chr7	Chr7:635402	90.542	635402
Chr7	Chr7:707067	89.103	707067
Chr7	Chr7:827000	87.38	827000
Chr7	Chr7:918740	85.294	918740
Chr7	Chr7:964033	84.612	964033
Chr7	Chr7:985939	81.967	985939
Chr7	Chr7:1026200	83.93	1026200
Chr7	Chr7:1312699	83.247	1312699
Chr7	Chr7:1353868	80.438	1353868
Chr7	Chr7:1405274	80.438	1405274
Chr7	Chr7:1758182	79.495	1758182
Chr7	Chr7:1798900	79.495	1798900
Chr7	Chr7:1845610	76.364	1845610
Chr7	Chr7:1902128	76.702	1902128
Chr7	Chr7:2010791	73.91	2010791
Chr7	Chr7:2018035	73.91	2018035
Chr7	Chr7:2091664	73.232	2091664
Chr7	Chr7:2295952	71.79	2295952
Chr7	Chr7:2559991	70.837	2559991
Chr7	Chr7:2570292	72.511	2570292
Chr7	Chr7:2892789	68.923	2892789
Chr7	Chr7:2915701	68.923	2915701
Chr7	Chr7:2983596	68.451	2983596
Chr7	Chr7:3008648	68.687	3008648
Chr7	Chr7:3115608	68.451	3115608
Chr7	Chr7:3282296	67.508	3282296
Chr7	Chr7:3808029	67.508	3808029
Chr7	Chr7:3968424	66.555	3968424
Chr7	Chr7:3976464	66.083	3976464
Chr7	Chr7:4054482	64.659	4054482
Chr7	Chr7:4122635	64.659	4122635
Chr7	Chr7:4225868	61.274	4225868
Chr7	Chr7:4240420	60.802	4240420
Chr7	Chr7:4246501	60.802	4246501
Chr7	Chr7:4664100	60.802	4664100
Chr7	Chr7:4836627	59.378	4836627
Chr7	Chr7:5069572	59.378	5069572
Chr7	Chr7:5135275	59.378	5135275
Chr7	Chr7:6242285	57.954	6242285
Chr7	Chr7:7110980	57.954	7110980
Chr7	Chr7:12726101	57.954	12726101
Chr7	Chr7:13628137	56.529	13628137
Chr7	Chr7:14501550	56.529	14501550
Chr7	Chr7:15586403	56.058	15586403
Chr7	Chr7:15737565	56.058	15737565
Chr7	Chr7:15774425	56.294	15774425
Chr7	Chr7:16299915	54.398	16299915
Chr7	Chr7:16455117	55.586	16455117
Chr7	Chr7:16712042	54.634	16712042
Chr7	Chr7:17174558	54.162	17174558
Chr7	Chr7:17610339	53.69	17610339
Chr7	Chr7:17612377	52.741	17612377
Chr7	Chr7:18460943	52.752	18460943
Chr7	Chr7:18555897	52.752	18555897
Chr7	Chr7:18892077	51.792	18892077
Chr7	Chr7:19175191	49.883	19175191
Chr7	Chr7:19320348	50.843	19320348
Chr7	Chr7:19485946	49.894	19485946
Chr7	Chr7:19590784	48.945	19590784
Chr7	Chr7:19861746	48.945	19861746
Chr7	Chr7:20041443	47.993	20041443
Chr7	Chr7:20056208	47.521	20056208
Chr7	Chr7:20208272	47.521	20208272
Chr7	Chr7:20554482	45.888	20554482
Chr7	Chr7:20554556	45.079	20554556
Chr7	Chr7:20987343	44.27	20987343
Chr7	Chr7:21050593	42.637	21050593
Chr7	Chr7:21128053	40.164	21128053
Chr7	Chr7:21351462	39.355	21351462
Chr7	Chr7:21568456	38.546	21568456
Chr7	Chr7:21695389	35.215	21695389
Chr7	Chr7:21704081	34.406	21704081
Chr7	Chr7:21836996	32.773	21836996
Chr7	Chr7:21876544	31.964	21876544
Chr7	Chr7:21891100	30.331	21891100
Chr7	Chr7:21991391	28.698	21991391
Chr7	Chr7:22079433	27.065	22079433
Chr7	Chr7:22248195	25.432	22248195
Chr7	Chr7:22347665	24.623	22347665
Chr7	Chr7:22367329	23.814	22367329
Chr7	Chr7:22589734	14.944	22589734
Chr7	Chr7:22594909	14.135	22594909
Chr7	Chr7:22612142	13.327	22612142
Chr7	Chr7:22637534	12.518	22637534
Chr7	Chr7:22892019	10.044	22892019
Chr7	Chr7:23175446	8.411	23175446
Chr7	Chr7:23239011	7.602	23239011
Chr7	Chr7:23288828	6.503	23288828
Chr7	Chr7:23331649	6.776	23331649
Chr7	Chr7:23351584	5.95	23351584
Chr7	Chr7:23517691	4.282	23517691
Chr7	Chr7:23588639	3.339	23588639
Chr7	Chr7:23594055	2.867	23594055
Chr7	Chr7:23603245	2.867	23603245
Chr7	Chr7:23603750	2.867	23603750
Chr7	Chr7:23662888	1.14	23662888
Chr7	Chr7:23768979	0	23768979
Chr7	Chr7:23769366	0	23769366
Chr7	Chr7:23776009	0	23776009
Chr7	Chr7:23797013	0	23797013
Chr8	Chr8:63967	95.152	63967
Chr8	Chr8:80416	95.152	80416
Chr8	Chr8:106441	95.152	106441
Chr8	Chr8:194722	94.681	194722
Chr8	Chr8:195782	94.681	195782
Chr8	Chr8:408818	91.429	408818
Chr8	Chr8:408856	90.804	408856
Chr8	Chr8:410158	90.804	410158
Chr8	Chr8:413088	90.804	413088
Chr8	Chr8:538495	89.688	538495
Chr8	Chr8:591109	87.437	591109
Chr8	Chr8:593352	87.437	593352
Chr8	Chr8:696785	85.522	696785
Chr8	Chr8:766013	85.522	766013
Chr8	Chr8:767585	85.522	767585
Chr8	Chr8:852719	83.608	852719
Chr8	Chr8:859217	83.136	859217
Chr8	Chr8:935520	82.193	935520
Chr8	Chr8:975645	81.24	975645
Chr8	Chr8:991995	81.24	991995
Chr8	Chr8:1176920	81.24	1176920
Chr8	Chr8:1271578	80.164	1271578
Chr8	Chr8:1520013	76.873	1520013
Chr8	Chr8:1528115	76.401	1528115
Chr8	Chr8:1566669	76.401	1566669
Chr8	Chr8:1636765	73.063	1636765
Chr8	Chr8:1749194	75.292	1749194
Chr8	Chr8:2061412	73.612	2061412
Chr8	Chr8:2440095	73.063	2440095
Chr8	Chr8:2487145	72.591	2487145
Chr8	Chr8:2530362	72.119	2530362
Chr8	Chr8:2537453	72.119	2537453
Chr8	Chr8:2589730	71.412	2589730
Chr8	Chr8:2589831	71.647	2589831
Chr8	Chr8:2670626	71.647	2670626
Chr8	Chr8:2690035	72.119	2690035
Chr8	Chr8:2754401	71.176	2754401
Chr8	Chr8:2867441	70.704	2867441
Chr8	Chr8:2930138	70.704	2930138
Chr8	Chr8:2931533	70.704	2931533
Chr8	Chr8:2932739	70.704	2932739
Chr8	Chr8:11947949	70.232	11947949
Chr8	Chr8:11950622	70.232	11950622
Chr8	Chr8:12713481	69.761	12713481
Chr8	Chr8:12790305	69.761	12790305
Chr8	Chr8:12903023	67.818	12903023
Chr8	Chr8:13214317	67.346	13214317
Chr8	Chr8:13287500	67.346	13287500
Chr8	Chr8:13387863	67.346	13387863
Chr8	Chr8:13394554	67.346	13394554
Chr8	Chr8:13644694	65.922	13644694
Chr8	Chr8:13699704	65.45	13699704
Chr8	Chr8:14006646	64.507	14006646
Chr8	Chr8:14071062	64.507	14071062
Chr8	Chr8:14072688	64.507	14072688
Chr8	Chr8:14280392	64.507	14280392
Chr8	Chr8:14906847	63.918	14906847
Chr8	Chr8:14921839	62.728	14921839
Chr8	Chr8:15057444	62.139	15057444
Chr8	Chr8:15085665	61.667	15085665
Chr8	Chr8:15178516	61.667	15178516
Chr8	Chr8:15247713	61.667	15247713
Chr8	Chr8:15253282	59.762	15253282
Chr8	Chr8:15275010	59.762	15275010
Chr8	Chr8:15379803	58.819	15379803
Chr8	Chr8:15393733	58.819	15393733
Chr8	Chr8:15478044	58.347	15478044
Chr8	Chr8:15619511	58.347	15619511
Chr8	Chr8:15740292	58.347	15740292
Chr8	Chr8:15754468	58.347	15754468
Chr8	Chr8:16529429	55.208	16529429
Chr8	Chr8:16966676	53.989	16966676
Chr8	Chr8:16996676	53.989	16996676
Chr8	Chr8:17006770	53.518	17006770
Chr8	Chr8:17046746	52.565	17046746
Chr8	Chr8:17092133	52.565	17092133
Chr8	Chr8:17182052	52.093	17182052
Chr8	Chr8:17182152	52.093	17182152
Chr8	Chr8:17185272	52.093	17185272
Chr8	Chr8:17251066	51.15	17251066
Chr8	Chr8:17251625	50.207	17251625
Chr8	Chr8:17255801	50.678	17255801
Chr8	Chr8:17277491	50.678	17277491
Chr8	Chr8:17339273	49.73	17339273
Chr8	Chr8:17349896	50.207	17349896
Chr8	Chr8:17541961	49.254	17541961
Chr8	Chr8:17630522	49.254	17630522
Chr8	Chr8:17808670	48.306	17808670
Chr8	Chr8:17816406	47.358	17816406
Chr8	Chr8:17839940	47.358	17839940
Chr8	Chr8:17841455	47.358	17841455
Chr8	Chr8:17903916	46.886	17903916
Chr8	Chr8:17913068	46.886	17913068
Chr8	Chr8:18051180	45.943	18051180
Chr8	Chr8:18051227	45.943	18051227
Chr8	Chr8:18063082	45.943	18063082
Chr8	Chr8:18157846	45.149	18157846
Chr8	Chr8:18171237	45.149	18171237
Chr8	Chr8:18247941	42.389	18247941
Chr8	Chr8:18459615	41.879	18459615
Chr8	Chr8:18480818	40.276	18480818
Chr8	Chr8:18500665	38.672	18500665
Chr8	Chr8:18528854	38.672	18528854
Chr8	Chr8:18810790	37.069	18810790
Chr8	Chr8:18824293	36.275	18824293
Chr8	Chr8:18892655	33.005	18892655
Chr8	Chr8:19028854	37.603	19028854
Chr8	Chr8:19061068	36.441	19061068
Chr8	Chr8:19218017	35.278	19218017
Chr8	Chr8:19219385	35.278	19219385
Chr8	Chr8:19276031	34.116	19276031
Chr8	Chr8:19286479	34.116	19286479
Chr8	Chr8:19340126	32.954	19340126
Chr8	Chr8:19344949	32.954	19344949
Chr8	Chr8:19371490	31.402	19371490
Chr8	Chr8:19556980	30.608	19556980
Chr8	Chr8:19564540	30.608	19564540
Chr8	Chr8:19630651	30.136	19630651
Chr8	Chr8:19800324	30.136	19800324
Chr8	Chr8:19956514	29.664	19956514
Chr8	Chr8:19987762	29.193	19987762
Chr8	Chr8:20006181	28.721	20006181
Chr8	Chr8:20019446	26.979	20019446
Chr8	Chr8:20025762	27.768	20025762
Chr8	Chr8:20073757	27.768	20073757
Chr8	Chr8:20126910	26.19	20126910
Chr8	Chr8:20150607	26.19	20150607
Chr8	Chr8:20188574	25.401	20188574
Chr8	Chr8:20224142	25.401	20224142
Chr8	Chr8:20293221	23.676	20293221
Chr8	Chr8:20349753	21.063	20349753
Chr8	Chr8:20391751	21.063	20391751
Chr8	Chr8:20527065	20.433	20527065
Chr8	Chr8:20588733	19.803	20588733
Chr8	Chr8:20698561	19.173	20698561
Chr8	Chr8:20799898	18.543	20799898
Chr8	Chr8:21013713	17.271	21013713
Chr8	Chr8:21039511	16.318	21039511
Chr8	Chr8:21080472	15.366	21080472
Chr8	Chr8:21155379	12.913	21155379
Chr8	Chr8:21238088	11.97	21238088
Chr8	Chr8:21257398	11.498	21257398
Chr8	Chr8:21382831	10.545	21382831
Chr8	Chr8:21442617	10.545	21442617
Chr8	Chr8:21456695	10.545	21456695
Chr8	Chr8:21464710	11.498	21464710
Chr8	Chr8:21526430	8.048	21526430
Chr8	Chr8:21623961	5.552	21623961
Chr8	Chr8:21733768	4.735	21733768
Chr8	Chr8:21826258	4.259	21826258
Chr8	Chr8:22050676	4.735	22050676
Chr8	Chr8:22081632	3.783	22081632
Chr8	Chr8:22113331	2.83	22113331
Chr8	Chr8:22130046	2.83	22130046
Chr8	Chr8:22218760	1.887	22218760
Chr8	Chr8:22309926	1.887	22309926
Chr8	Chr8:22323026	1.887	22323026
Chr8	Chr8:22338752	1.415	22338752
Chr8	Chr8:22389449	1.415	22389449
Chr8	Chr8:22394865	0.943	22394865
Chr8	Chr8:22561888	0.472	22561888
Chr8	Chr8:22615493	0	22615493
Chr9	Chr9:22304	0	22304
Chr9	Chr9:230551	0	230551
Chr9	Chr9:262465	0	262465
Chr9	Chr9:463852	1.179	463852
Chr9	Chr9:490588	0.943	490588
Chr9	Chr9:587941	0.943	587941
Chr9	Chr9:681375	1.415	681375
Chr9	Chr9:696039	1.415	696039
Chr9	Chr9:1020781	2.365	1020781
Chr9	Chr9:1032117	4.282	1032117
Chr9	Chr9:1032250	4.282	1032250
Chr9	Chr9:1080369	5.39	1080369
Chr9	Chr9:1100442	5.103	1100442
Chr9	Chr9:1166875	8.779	1166875
Chr9	Chr9:1252281	11.017	1252281
Chr9	Chr9:1310088	5.925	1310088
Chr9	Chr9:1350732	5.925	1350732
Chr9	Chr9:1454436	7.583	1454436
Chr9	Chr9:2015094	10.095	2015094
Chr9	Chr9:3562765	10.917	3562765
Chr9	Chr9:13651013	11.738	13651013
Chr9	Chr9:14911936	11.738	14911936
Chr9	Chr9:16307033	18.68	16307033
Chr9	Chr9:16438514	15.121	16438514
Chr9	Chr9:16794977	16.779	16794977
Chr9	Chr9:16909999	17.251	16909999
Chr9	Chr9:16957347	18.203	16957347
Chr9	Chr9:17477042	18.203	17477042
Chr9	Chr9:17509275	18.203	17509275
Chr9	Chr9:17663846	19.156	17663846
Chr9	Chr9:17701163	19.721	17701163
Chr9	Chr9:17894993	20.863	17894993
Chr9	Chr9:17911414	22.004	17911414
Chr9	Chr9:18069810	22.004	18069810
Chr9	Chr9:18090869	22.004	18090869
Chr9	Chr9:18100545	22.476	18100545
Chr9	Chr9:18127023	23.23	18127023
Chr9	Chr9:18200536	22.476	18200536
Chr9	Chr9:18227017	23.23	18227017
Chr9	Chr9:18386193	23.735	18386193
Chr9	Chr9:18455111	24.754	18455111
Chr9	Chr9:18561240	26.277	18561240
Chr9	Chr9:18566268	26.277	18566268
Chr9	Chr9:18679297	26.277	18679297
Chr9	Chr9:18836702	28.034	18836702
Chr9	Chr9:18908010	28.609	18908010
Chr9	Chr9:19007503	31.597	19007503
Chr9	Chr9:19007560	32.069	19007560
Chr9	Chr9:19013121	31.597	19013121
Chr9	Chr9:19112442	32.726	19112442
Chr9	Chr9:19169036	35.435	19169036
Chr9	Chr9:19193605	35.435	19193605
Chr9	Chr9:19214902	35.907	19214902
Chr9	Chr9:19215345	35.907	19215345
Chr9	Chr9:19224456	35.907	19224456
Chr9	Chr9:19334148	35.435	19334148
Chr9	Chr9:19471155	37.822	19471155
Chr9	Chr9:19511275	37.822	19511275
Chr9	Chr9:19522959	37.822	19522959
Chr9	Chr9:19603118	38.765	19603118
Chr9	Chr9:19690323	39.237	19690323
Chr9	Chr9:19780595	41.651	19780595
Chr9	Chr9:19812099	41.651	19812099
Chr9	Chr9:19849808	43.547	19849808
Chr9	Chr9:19858778	43.075	19858778
Chr9	Chr9:19874874	43.075	19874874
Chr9	Chr9:19887437	43.075	19887437
Chr9	Chr9:19906565	44.99	19906565
Chr9	Chr9:19916769	43.075	19916769
Chr9	Chr9:19961379	46.896	19961379
Chr9	Chr9:19978469	48.627	19978469
Chr9	Chr9:20246679	57.633	20246679
Chr9	Chr9:20269713	58.585	20269713
Chr9	Chr9:20273184	58.585	20273184
Chr9	Chr9:20377809	58.585	20377809
Chr9	Chr9:20449749	59.538	20449749
Chr9	Chr9:20499311	59.538	20499311
Chr9	Chr9:20499886	59.538	20499886
Chr10	Chr10:155950	0	155950
Chr10	Chr10:199808	0.943	199808
Chr10	Chr10:253900	1.887	253900
Chr10	Chr10:360027	4.735	360027
Chr10	Chr10:386518	3.792	386518
Chr10	Chr10:449794	4.735	449794
Chr10	Chr10:568568	8.784	568568
Chr10	Chr10:569888	6.996	569888
Chr10	Chr10:685759	9.256	685759
Chr10	Chr10:771729	9.728	771729
Chr10	Chr10:806336	9.728	806336
Chr10	Chr10:1483840	9.728	1483840
Chr10	Chr10:1760142	11.904	1760142
Chr10	Chr10:1839850	12.982	1839850
Chr10	Chr10:31097967	14.06	31097967
Chr10	Chr10:32203964	15.138	32203964
Chr10	Chr10:32367897	17.314	32367897
Chr10	Chr10:33241612	20.61	33241612
Chr10	Chr10:33284152	21.688	33284152
Chr10	Chr10:33631077	22.766	33631077
Chr10	Chr10:33949641	23.844	33949641
Chr10	Chr10:34383174	24.921	34383174
Chr10	Chr10:34567609	25.999	34567609
Chr10	Chr10:34731029	27.077	34731029
Chr10	Chr10:34869745	28.155	34869745
Chr10	Chr10:34921318	29.233	34921318
Chr10	Chr10:35218624	29.233	35218624
Chr10	Chr10:35275080	29.233	35275080
Chr10	Chr10:35336425	31.147	35336425
Chr10	Chr10:35339599	31.147	35339599
Chr10	Chr10:35339674	31.147	35339674
Chr10	Chr10:35359234	31.775	35359234
Chr10	Chr10:35473849	33.043	35473849
Chr10	Chr10:35481268	33.043	35481268
Chr10	Chr10:35489836	33.515	35489836
Chr10	Chr10:35497961	33.986	35497961
Chr10	Chr10:35518125	34.958	35518125
Chr10	Chr10:35521636	35.929	35521636
Chr10	Chr10:35546891	35.929	35546891
Chr10	Chr10:35573621	37.654	35573621
Chr10	Chr10:35659694	40.267	35659694
Chr10	Chr10:35660287	40.267	35660287
Chr10	Chr10:35660354	40.267	35660354
Chr10	Chr10:35703524	40.923	35703524
Chr10	Chr10:35715431	41.946	35715431
Chr10	Chr10:35862499	43.625	35862499
Chr10	Chr10:35865867	43.625	35865867
Chr10	Chr10:35878744	44.097	35878744
Chr10	Chr10:35898634	44.568	35898634
Chr10	Chr10:36012821	47.632	36012821
Chr10	Chr10:36150844	49.134	36150844
Chr10	Chr10:36161323	49.878	36161323
Chr10	Chr10:36183573	49.878	36183573
Chr10	Chr10:36221062	50.821	36221062
Chr10	Chr10:36569203	50.821	36569203
Chr10	Chr10:36658334	54.707	36658334
Chr10	Chr10:36878154	60.654	36878154
Chr10	Chr10:36961921	62.559	36961921
Chr10	Chr10:36994538	63.503	36994538
Chr10	Chr10:37104693	64.446	37104693
Chr10	Chr10:37201548	69.352	37201548
Chr10	Chr10:37320546	70.296	37320546
Chr10	Chr10:37384638	70.296	37384638
Chr11	Chr11:54719	66.12	54719
Chr11	Chr11:214263	64.215	214263
Chr11	Chr11:309983	64.215	309983
Chr11	Chr11:389916	64.215	389916
Chr11	Chr11:488803	62.791	488803
Chr11	Chr11:548347	62.791	548347
Chr11	Chr11:848654	57.924	848654
Chr11	Chr11:1028139	58.709	1028139
Chr11	Chr11:1030863	57.924	1030863
Chr11	Chr11:1096369	56.73	1096369
Chr11	Chr11:1104370	55.537	1104370
Chr11	Chr11:1135107	55.537	1135107
Chr11	Chr11:1139907	55.537	1139907
Chr11	Chr11:1216656	53.142	1216656
Chr11	Chr11:1242435	52.43	1242435
Chr11	Chr11:1288903	50.998	1288903
Chr11	Chr11:1336458	50.289	1336458
Chr11	Chr11:1631958	49.817	1631958
Chr11	Chr11:1924849	50.289	1924849
Chr11	Chr11:1992773	49.345	1992773
Chr11	Chr11:2051851	47.93	2051851
Chr11	Chr11:2060772	48.874	2060772
Chr11	Chr11:2680033	48.402	2680033
Chr11	Chr11:2712489	48.402	2712489
Chr11	Chr11:3045596	45.516	3045596
Chr11	Chr11:3228069	47.93	3228069
Chr11	Chr11:3521993	45.516	3521993
Chr11	Chr11:3595030	45.516	3595030
Chr11	Chr11:4344550	44.665	4344550
Chr11	Chr11:14670251	41.159	14670251
Chr11	Chr11:14670967	41.159	14670967
Chr11	Chr11:14773956	41.159	14773956
Chr11	Chr11:15133493	40.09	15133493
Chr11	Chr11:15168569	36.81	15168569
Chr11	Chr11:15228786	37.339	15228786
Chr11	Chr11:15360624	36.81	15360624
Chr11	Chr11:15450344	36.81	15450344
Chr11	Chr11:15516413	34.424	15516413
Chr11	Chr11:15539444	34.895	15539444
Chr11	Chr11:15702454	34.424	15702454
Chr11	Chr11:15946375	33.713	15946375
Chr11	Chr11:16336749	32.278	16336749
Chr11	Chr11:16383374	31.568	16383374
Chr11	Chr11:16475843	30.133	16475843
Chr11	Chr11:16488749	29.661	16488749
Chr11	Chr11:16530329	29.661	16530329
Chr11	Chr11:16543055	29.661	16543055
Chr11	Chr11:16624659	28.071	16624659
Chr11	Chr11:16629142	27.284	16629142
Chr11	Chr11:16636760	27.284	16636760
Chr11	Chr11:16695200	26.185	16695200
Chr11	Chr11:16745036	25.616	16745036
Chr11	Chr11:16796600	24.79	16796600
Chr11	Chr11:16850854	23.964	16850854
Chr11	Chr11:16852426	23.964	16852426
Chr11	Chr11:16852488	23.964	16852488
Chr11	Chr11:16953706	23.492	16953706
Chr11	Chr11:16988560	22.544	16988560
Chr11	Chr11:17050671	21.596	17050671
Chr11	Chr11:17096757	21.125	17096757
Chr11	Chr11:17189034	19.22	17189034
Chr11	Chr11:17286387	16.81	17286387
Chr11	Chr11:17296314	16.338	17296314
Chr11	Chr11:17330755	16.338	17330755
Chr11	Chr11:17384593	15.866	17384593
Chr11	Chr11:17405482	15.395	17405482
Chr11	Chr11:17531955	15.395	17531955
Chr11	Chr11:17684681	16.338	17684681
Chr11	Chr11:17760669	13.499	17760669
Chr11	Chr11:17894861	16.102	17894861
Chr11	Chr11:17980334	14.447	17980334
Chr11	Chr11:18045267	13.499	18045267
Chr11	Chr11:18046795	13.499	18046795
Chr11	Chr11:18064262	13.499	18064262
Chr11	Chr11:18143110	13.499	18143110
Chr11	Chr11:18170035	11.084	18170035
Chr11	Chr11:18201196	11.084	18201196
Chr11	Chr11:18289868	11.084	18289868
Chr11	Chr11:18334803	10.352	18334803
Chr11	Chr11:18348049	8.409	18348049
Chr11	Chr11:18407155	5.734	18407155
Chr11	Chr11:18421462	5.734	18421462
Chr11	Chr11:18480492	3.814	18480492
Chr11	Chr11:18612438	1.899	18612438
Chr11	Chr11:18624129	2.547	18624129
Chr11	Chr11:18639981	1.919	18639981
Chr11	Chr11:18712704	0	18712704
Chr11	Chr11:18714635	0	18714635
Chr11	Chr11:18751174	0	18751174
Chr12	Chr12:76401	67.007	76401
Chr12	Chr12:82670	67.007	82670
Chr12	Chr12:154052	67.007	154052
Chr12	Chr12:245506	67.007	245506
Chr12	Chr12:246768	67.007	246768
Chr12	Chr12:291370	66.301	291370
Chr12	Chr12:310852	67.007	310852
Chr12	Chr12:348498	65.588	348498
Chr12	Chr12:439545	64.874	439545
Chr12	Chr12:489583	64.168	489583
Chr12	Chr12:504143	63.696	504143
Chr12	Chr12:618150	61.17	618150
Chr12	Chr12:637851	58.922	637851
Chr12	Chr12:639807	58.922	639807
Chr12	Chr12:658494	59.919	658494
Chr12	Chr12:658577	59.919	658577
Chr12	Chr12:687812	57.393	687812
Chr12	Chr12:711214	57.393	711214
Chr12	Chr12:752689	56.45	752689
Chr12	Chr12:775725	57.393	775725
Chr12	Chr12:845447	56.45	845447
Chr12	Chr12:862376	56.45	862376
Chr12	Chr12:946864	52.093	946864
Chr12	Chr12:1162920	54.271	1162920
Chr12	Chr12:2269405	52.093	2269405
Chr12	Chr12:2568290	52.093	2568290
Chr12	Chr12:2701384	52.093	2701384
Chr12	Chr12:2864565	51.145	2864565
Chr12	Chr12:2889065	50.197	2889065
Chr12	Chr12:3027411	49.721	3027411
Chr12	Chr12:3064496	50.197	3064496
Chr12	Chr12:3216226	50.197	3216226
Chr12	Chr12:5478882	49.244	5478882
Chr12	Chr12:5964091	49.244	5964091
Chr12	Chr12:13601681	48.773	13601681
Chr12	Chr12:13884223	48.301	13884223
Chr12	Chr12:14131126	47.829	14131126
Chr12	Chr12:14361368	47.829	14361368
Chr12	Chr12:15852946	46.877	15852946
Chr12	Chr12:15909949	46.877	15909949
Chr12	Chr12:16019113	46.877	16019113
Chr12	Chr12:16064518	47.829	16064518
Chr12	Chr12:16113224	45.933	16113224
Chr12	Chr12:16145548	45.933	16145548
Chr12	Chr12:16151158	45.933	16151158
Chr12	Chr12:16153914	45.933	16153914
Chr12	Chr12:16233979	44.599	16233979
Chr12	Chr12:16607137	42.604	16607137
Chr12	Chr12:16607228	43.265	16607228
Chr12	Chr12:16818594	42.604	16818594
Chr12	Chr12:17021717	37.698	17021717
Chr12	Chr12:17046157	37.698	17046157
Chr12	Chr12:17168069	36.746	17168069
Chr12	Chr12:17176893	36.746	17176893
Chr12	Chr12:17211519	36.746	17211519
Chr12	Chr12:17285291	35.697	17285291
Chr12	Chr12:17336037	33.58	17336037
Chr12	Chr12:17456163	30.373	17456163
Chr12	Chr12:17499054	30.373	17499054
Chr12	Chr12:17551257	30.373	17551257
Chr12	Chr12:17666548	30.373	17666548
Chr12	Chr12:17731618	30.373	17731618
Chr12	Chr12:17979446	28.121	17979446
Chr12	Chr12:17987816	27.006	17987816
Chr12	Chr12:18000507	27.006	18000507
Chr12	Chr12:18152569	26.054	18152569
Chr12	Chr12:18174953	26.054	18174953
Chr12	Chr12:18279898	23.873	18279898
Chr12	Chr12:18298126	21.253	18298126
Chr12	Chr12:18338020	23.344	18338020
Chr12	Chr12:18429956	21.253	18429956
Chr12	Chr12:18452573	21.725	18452573
Chr12	Chr12:18485390	21.253	18485390
Chr12	Chr12:18488604	20.31	18488604
Chr12	Chr12:18649842	16.118	18649842
Chr12	Chr12:18656185	16.118	18656185
Chr12	Chr12:18657514	15.627	18657514
Chr12	Chr12:18695690	14.254	18695690
Chr12	Chr12:18744544	14.49	18744544
Chr12	Chr12:18786724	14.018	18786724
Chr12	Chr12:18788044	13.546	18788044
Chr12	Chr12:18800965	13.782	18800965
Chr12	Chr12:18873216	12.594	18873216
Chr12	Chr12:18873293	12.594	18873293
Chr12	Chr12:18878399	12.594	18878399
Chr12	Chr12:18888278	13.07	18888278
Chr12	Chr12:19118858	11.65	19118858
Chr12	Chr12:19141432	11.65	19141432
Chr12	Chr12:19143302	11.65	19143302
Chr12	Chr12:19201771	11.65	19201771
Chr12	Chr12:19225735	11.174	19225735
Chr12	Chr12:19249238	10.698	19249238
Chr12	Chr12:19284695	9.274	19284695
Chr12	Chr12:19374475	4.829	19374475
Chr12	Chr12:19638798	4.829	19638798
Chr12	Chr12:19719445	0.943	19719445
Chr12	Chr12:19770000	1.943	19770000
Chr12	Chr12:19890901	1.943	19890901
Chr12	Chr12:19911498	0	19911498
Chr12	Chr12:19951658	1	19951658
Chr12	Chr12:19976473	1	19976473
Chr13	Chr13:12981	65.719	12981
Chr13	Chr13:144326	65.719	144326
Chr13	Chr13:187638	65.719	187638
Chr13	Chr13:280045	63.304	280045
Chr13	Chr13:307977	58.128	307977
Chr13	Chr13:374006	63.304	374006
Chr13	Chr13:390629	57.156	390629
Chr13	Chr13:450129	62.237	450129
Chr13	Chr13:526329	61.171	526329
Chr13	Chr13:754384	54.049	754384
Chr13	Chr13:896961	59.017	896961
Chr13	Chr13:956394	56.963	956394
Chr13	Chr13:1056059	52.581	1056059
Chr13	Chr13:1094939	54.251	1094939
Chr13	Chr13:1132788	52.908	1132788
Chr13	Chr13:1195790	48.328	1195790
Chr13	Chr13:1211923	48.8	1211923
Chr13	Chr13:1231476	46.904	1231476
Chr13	Chr13:1250227	47.376	1250227
Chr13	Chr13:1282089	46.904	1282089
Chr13	Chr13:1453429	44.509	1453429
Chr13	Chr13:1455638	44.509	1455638
Chr13	Chr13:1489930	42.778	1489930
Chr13	Chr13:1515190	41.92	1515190
Chr13	Chr13:1549908	40.189	1549908
Chr13	Chr13:1609886	40.189	1609886
Chr13	Chr13:1627738	38.247	1627738
Chr13	Chr13:1659678	35.054	1659678
Chr13	Chr13:1877260	29.292	1877260
Chr13	Chr13:1879692	29.292	1879692
Chr13	Chr13:1931027	27.378	1931027
Chr13	Chr13:2014266	27.378	2014266
Chr13	Chr13:2016667	26.435	2016667
Chr13	Chr13:2040088	26.435	2040088
Chr13	Chr13:2105120	22.549	2105120
Chr13	Chr13:2126567	20.776	2126567
Chr13	Chr13:2161690	18.09	2161690
Chr13	Chr13:2165688	19.433	2165688
Chr13	Chr13:2222653	11.384	2222653
Chr13	Chr13:2230274	13.864	2230274
Chr13	Chr13:2277317	13.864	2277317
Chr13	Chr13:2385718	13.864	2385718
Chr13	Chr13:2400084	16.316	2400084
Chr13	Chr13:2511003	11.586	2511003
Chr13	Chr13:2520439	8.904	2520439
Chr13	Chr13:2558076	8.093	2558076
Chr13	Chr13:2678362	9.309	2678362
Chr13	Chr13:2736800	7.031	2736800
Chr13	Chr13:3049436	4.754	3049436
Chr13	Chr13:3447756	2.858	3447756
Chr13	Chr13:3810410	4.754	3810410
Chr13	Chr13:3872514	4.754	3872514
Chr13	Chr13:4127108	3.33	4127108
Chr13	Chr13:5402359	3.33	5402359
Chr13	Chr13:5405798	3.33	5405798
Chr13	Chr13:6360855	3.33	6360855
Chr13	Chr13:7640360	2.858	7640360
Chr13	Chr13:14962023	2.858	14962023
Chr13	Chr13:15063570	2.858	15063570
Chr13	Chr13:16890856	2.858	16890856
Chr13	Chr13:26335192	2.858	26335192
Chr13	Chr13:26705706	0	26705706
Chr13	Chr13:27487986	1.905	27487986
Chr13	Chr13:28403647	0.953	28403647
Chr13	Chr13:28522208	0	28522208
Chr13	Chr13:28702354	0	28702354
Chr14	Chr14:45005	0	45005
Chr14	Chr14:81978	0	81978
Chr14	Chr14:135377	0	135377
Chr14	Chr14:240052	0.943	240052
Chr14	Chr14:315773	2.136	315773
Chr14	Chr14:315816	3.33	315816
Chr14	Chr14:515618	9.914	515618
Chr14	Chr14:542759	3.33	542759
Chr14	Chr14:558393	11.703	558393
Chr14	Chr14:617993	12.589	617993
Chr14	Chr14:697860	12.589	697860
Chr14	Chr14:705682	13.475	705682
Chr14	Chr14:706367	13.475	706367
Chr14	Chr14:801789	17.124	801789
Chr14	Chr14:801909	17.124	801909
Chr14	Chr14:828704	18.01	828704
Chr14	Chr14:876026	7.484	876026
Chr14	Chr14:1138865	20.72	1138865
Chr14	Chr14:1299250	21.605	1299250
Chr14	Chr14:1300422	21.605	1300422
Chr14	Chr14:1338766	22.491	1338766
Chr14	Chr14:1412542	23.377	1412542
Chr14	Chr14:1455261	22.369	1455261
Chr14	Chr14:1505189	23.377	1505189
Chr14	Chr14:1580126	23.377	1580126
Chr14	Chr14:1665620	23.377	1665620
Chr14	Chr14:2068632	26.745	2068632
Chr14	Chr14:2152975	27.393	2152975
Chr14	Chr14:2152997	28.041	2152997
Chr14	Chr14:2257929	28.688	2257929
Chr14	Chr14:2271640	28.688	2271640
Chr14	Chr14:2346342	28.688	2346342
Chr14	Chr14:2388980	30.584	2388980
Chr14	Chr14:2613919	29.632	2613919
Chr14	Chr14:2691315	29.632	2691315
Chr14	Chr14:2766129	29.632	2766129
Chr14	Chr14:2843497	30.584	2843497
Chr14	Chr14:2856050	30.584	2856050
Chr14	Chr14:3029421	32.226	3029421
Chr14	Chr14:3198145	31.708	3198145
Chr14	Chr14:3204082	31.708	3204082
Chr14	Chr14:3634130	34.712	3634130
Chr14	Chr14:3842748	34.712	3842748
Chr14	Chr14:5061851	36.354	5061851
Chr14	Chr14:5445836	36.354	5445836
Chr14	Chr14:12260856	37.167	12260856
Chr14	Chr14:12717620	37.98	12717620
Chr14	Chr14:14169126	38.792	14169126
Chr14	Chr14:14175103	38.792	14175103
Chr14	Chr14:14263397	38.792	14263397
Chr14	Chr14:14306494	39.497	14306494
Chr14	Chr14:14533772	38.792	14533772
Chr14	Chr14:14618628	40.221	14618628
Chr14	Chr14:14662616	41.65	14662616
Chr14	Chr14:14683403	41.65	14683403
Chr14	Chr14:15010621	41.65	15010621
Chr14	Chr14:15015667	41.65	15015667
Chr14	Chr14:15049576	41.65	15049576
Chr14	Chr14:15730767	42.36	15730767
Chr14	Chr14:15912212	42.36	15912212
Chr14	Chr14:16423759	43.794	16423759
Chr14	Chr14:16657881	45.228	16657881
Chr14	Chr14:16946729	45.228	16946729
Chr14	Chr14:17072169	45.938	17072169
Chr14	Chr14:17072367	45.938	17072367
Chr14	Chr14:17772856	45.948	17772856
Chr14	Chr14:17859167	51.215	17859167
Chr14	Chr14:17860466	51.215	17860466
Chr14	Chr14:17869693	51.925	17869693
Chr14	Chr14:17966543	54.097	17966543
Chr14	Chr14:17978109	54.807	17978109
Chr14	Chr14:18117303	54.807	18117303
Chr14	Chr14:18513994	54.807	18513994
Chr14	Chr14:18622370	56.193	18622370
Chr14	Chr14:18628665	56.702	18628665
Chr14	Chr14:18702049	56.938	18702049
Chr14	Chr14:18724716	56.702	18724716
Chr14	Chr14:18843361	57.174	18843361
Chr14	Chr14:18924296	57.41	18924296
Chr14	Chr14:19000810	57.646	19000810
Chr14	Chr14:19064773	57.646	19064773
Chr14	Chr14:19213943	61.611	19213943
Chr14	Chr14:19535805	62.574	19535805
Chr14	Chr14:19651944	64.518	19651944
Chr14	Chr14:19675724	64.518	19675724
Chr14	Chr14:19743042	65.961	19743042
Chr14	Chr14:19812287	66.433	19812287
Chr14	Chr14:19841654	67.14	19841654
Chr14	Chr14:19864361	67.848	19864361
Chr14	Chr14:19876056	67.848	19876056
Chr14	Chr14:19952971	71.293	19952971
Chr14	Chr14:20018418	73.454	20018418
Chr14	Chr14:20020545	74.16	20020545
Chr14	Chr14:20068574	74.16	20068574
Chr14	Chr14:20111633	75.585	20111633
Chr14	Chr14:20124366	75.585	20124366
Chr14	Chr14:20175839	75.585	20175839
Chr14	Chr14:20260952	77.009	20260952
Chr14	Chr14:20291977	77.481	20291977
Chr14	Chr14:20304047	77.481	20304047
Chr14	Chr14:20323232	77.481	20323232
Chr14	Chr14:20338704	77.245	20338704
Chr14	Chr14:20373119	78.268	20373119
Chr14	Chr14:20524757	79.056	20524757
Chr14	Chr14:20533587	78.656	20533587
Chr14	Chr14:20540735	79.844	20540735
Chr14	Chr14:20680997	82.253	20680997
Chr14	Chr14:20695997	82.253	20695997
Chr14	Chr14:20794705	83.196	20794705
Chr14	Chr14:20794748	83.196	20794748
Chr14	Chr14:20802290	85.591	20802290
Chr14	Chr14:20883005	88.309	20883005
Chr14	Chr14:20901334	85.591	20901334
Chr14	Chr14:20947562	89.908	20947562
Chr14	Chr14:21124547	90.431	21124547
Chr14	Chr14:21140316	90.431	21140316
Chr14	Chr14:21204197	90.431	21204197
Chr14	Chr14:21233084	91.741	21233084
Chr14	Chr14:21319478	94.262	21319478
Chr14	Chr14:21329748	91.741	21329748
Chr14	Chr14:21353439	94.262	21353439
Chr14	Chr14:21435065	97.175	21435065
Chr14	Chr14:21467529	95.75	21467529
Chr14	Chr14:21496406	96.222	21496406
Chr14	Chr14:21574765	97.175	21574765
Chr14	Chr14:21616522	97.175	21616522
Chr15	Chr15:17434	0	17434
Chr15	Chr15:322406	4.906	322406
Chr15	Chr15:369723	5.378	369723
Chr15	Chr15:419470	5.849	419470
Chr15	Chr15:419563	5.849	419563
Chr15	Chr15:435021	6.321	435021
Chr15	Chr15:449393	6.793	449393
Chr15	Chr15:604982	8.235	604982
Chr15	Chr15:660759	8.707	660759
Chr15	Chr15:734712	9.179	734712
Chr15	Chr15:763442	10.122	763442
Chr15	Chr15:764073	10.594	764073
Chr15	Chr15:775796	11.547	775796
Chr15	Chr15:854066	12.499	854066
Chr15	Chr15:1056399	15.733	1056399
Chr15	Chr15:1093146	17.868	1093146
Chr15	Chr15:1104033	17.868	1104033
Chr15	Chr15:1120277	18.104	1120277
Chr15	Chr15:1145405	18.34	1145405
Chr15	Chr15:1146996	18.34	1146996
Chr15	Chr15:1184942	18.811	1184942
Chr15	Chr15:1185018	18.811	1185018
Chr15	Chr15:1230478	20.254	1230478
Chr15	Chr15:1930452	21.041	1930452
Chr15	Chr15:2143921	22.631	2143921
Chr15	Chr15:2155020	23.338	2155020
Chr15	Chr15:2179903	22.631	2179903
Chr15	Chr15:2292257	26.252	2292257
Chr15	Chr15:2293150	26.96	2293150
Chr15	Chr15:2401873	28.902	2401873
Chr15	Chr15:2402887	29.374	2402887
Chr15	Chr15:2404921	30.327	2404921
Chr15	Chr15:2953527	32.232	2953527
Chr15	Chr15:3115174	32.232	3115174
Chr15	Chr15:3509136	34.79	3509136
Chr15	Chr15:3510452	34.415	3510452
Chr15	Chr15:3711989	36.073	3711989
Chr15	Chr15:5463805	36.995	5463805
Chr15	Chr15:5463884	38.655	5463884
Chr15	Chr15:6037907	36.995	6037907
Chr15	Chr15:14866625	38.419	14866625
Chr15	Chr15:15309890	38.419	15309890
Chr15	Chr15:15639887	38.419	15639887
Chr15	Chr15:15727046	38.419	15727046
Chr15	Chr15:15782053	39.362	15782053
Chr15	Chr15:15947501	38.419	15947501
Chr15	Chr15:17334732	36.995	17334732
Chr15	Chr15:17795317	36.995	17795317
Chr15	Chr15:17857633	38.891	17857633
Chr15	Chr15:17857715	38.891	17857715
Chr15	Chr15:18628844	39.362	18628844
Chr15	Chr15:18661061	40.306	18661061
Chr15	Chr15:18882374	40.306	18882374
Chr15	Chr15:19053757	40.306	19053757
Chr15	Chr15:19127779	41.249	19127779
Chr15	Chr15:19320101	43.154	19320101
Chr15	Chr15:19350169	43.626	19350169
Chr15	Chr15:19387305	43.626	19387305
Chr15	Chr15:19487589	44.81	19487589
Chr15	Chr15:19525673	45.209	19525673
Chr15	Chr15:19552849	44.81	19552849
Chr15	Chr15:19609012	45.993	19609012
Chr15	Chr15:19626313	45.993	19626313
Chr15	Chr15:19747039	45.993	19747039
Chr15	Chr15:19958615	46.937	19958615
Chr15	Chr15:19977831	46.937	19977831
Chr15	Chr15:19979867	47.413	19979867
Chr15	Chr15:20044689	46.937	20044689
Chr15	Chr15:20214173	47.413	20214173
Chr15	Chr15:20214247	47.889	20214247
Chr15	Chr15:20398342	49.174	20398342
Chr15	Chr15:20464322	51.767	20464322
Chr15	Chr15:20471138	51.767	20471138
Chr15	Chr15:20511671	51.767	20511671
Chr15	Chr15:20787926	53.681	20787926
Chr15	Chr15:20808856	53.681	20808856
Chr15	Chr15:20949167	53.681	20949167
Chr15	Chr15:20960055	55.379	20960055
Chr15	Chr15:21101536	57.077	21101536
Chr15	Chr15:21134692	57.077	21134692
Chr15	Chr15:21211158	58.52	21211158
Chr15	Chr15:21290451	57.077	21290451
Chr15	Chr15:21293034	59.11	21293034
Chr15	Chr15:21333110	59.699	21333110
Chr15	Chr15:21364902	60.289	21364902
Chr15	Chr15:21408372	60.879	21408372
Chr15	Chr15:21444632	61.35	21444632
Chr15	Chr15:21455582	61.35	21455582
Chr15	Chr15:21500218	62.793	21500218
Chr15	Chr15:21539177	61.35	21539177
Chr15	Chr15:21637474	63.736	21637474
Chr15	Chr15:21647112	64.208	21647112
Chr15	Chr15:21658473	64.208	21658473
Chr15	Chr15:21672005	64.68	21672005
Chr15	Chr15:21680343	64.68	21680343
Chr15	Chr15:21693507	64.68	21693507
Chr15	Chr15:21730197	65.399	21730197
Chr15	Chr15:21757535	66.052	21757535
Chr15	Chr15:22048074	68.822	22048074
Chr15	Chr15:22094249	70.195	22094249
Chr15	Chr15:22150436	71.574	22150436
Chr15	Chr15:22187000	72.997	22187000
Chr15	Chr15:22270076	75.918	22270076
Chr15	Chr15:22280434	74.425	22280434
Chr15	Chr15:22335429	77.336	22335429
Chr15	Chr15:22360158	77.807	22360158
Chr15	Chr15:22522944	79.722	22522944
Chr15	Chr15:22543420	79.722	22543420
Chr15	Chr15:22633847	83.607	22633847
Chr15	Chr15:22688748	83.607	22688748
Chr15	Chr15:22856262	84.079	22856262
Chr15	Chr15:22887201	84.668	22887201
Chr15	Chr15:22942224	85.858	22942224
Chr15	Chr15:23008465	86.447	23008465
Chr15	Chr15:23056753	86.447	23056753
Chr15	Chr15:23088112	86.447	23088112
Chr15	Chr15:23256358	86.447	23256358
Chr15	Chr15:23331030	88.352	23331030
Chr15	Chr15:23620508	88.352	23620508
Chr15	Chr15:23769140	88.352	23769140
Chr16	Chr16:531693	52.307	531693
Chr16	Chr16:699580	52.307	699580
Chr16	Chr16:801942	50.402	801942
Chr16	Chr16:802467	50.402	802467
Chr16	Chr16:816197	50.402	816197
Chr16	Chr16:820834	49.403	820834
Chr16	Chr16:862863	47.385	862863
Chr16	Chr16:874860	47.385	874860
Chr16	Chr16:1021647	46.386	1021647
Chr16	Chr16:1022250	46.386	1022250
Chr16	Chr16:1251136	48.597	1251136
Chr16	Chr16:1280879	47.703	1280879
Chr16	Chr16:1705755	46.81	1705755
Chr16	Chr16:1910999	44.077	1910999
Chr16	Chr16:1997870	42.272	1997870
Chr16	Chr16:2045550	42.272	2045550
Chr16	Chr16:2081156	40.857	2081156
Chr16	Chr16:2126756	41.564	2126756
Chr16	Chr16:2181965	40.857	2181965
Chr16	Chr16:2305762	38.462	2305762
Chr16	Chr16:2306281	38.462	2306281
Chr16	Chr16:2617692	36.557	2617692
Chr16	Chr16:2682796	32.256	2682796
Chr16	Chr16:2794563	27.956	2794563
Chr16	Chr16:2881954	34.061	2881954
Chr16	Chr16:2882043	33.455	2882043
Chr16	Chr16:2890618	32.232	2890618
Chr16	Chr16:2967149	30.379	2967149
Chr16	Chr16:3181040	29.773	3181040
Chr16	Chr16:3409434	29.167	3409434
Chr16	Chr16:3516679	27.943	3516679
Chr16	Chr16:4073376	27.337	4073376
Chr16	Chr16:4316888	26.732	4316888
Chr16	Chr16:4358595	26.732	4358595
Chr16	Chr16:4992749	24.878	4992749
Chr16	Chr16:5198975	23.655	5198975
Chr16	Chr16:5292113	23.179	5292113
Chr16	Chr16:7170926	23.655	7170926
Chr16	Chr16:7796721	23.655	7796721
Chr16	Chr16:14896480	22.702	14896480
Chr16	Chr16:14959696	22.702	14959696
Chr16	Chr16:15076033	22.702	15076033
Chr16	Chr16:15780825	22.702	15780825
Chr16	Chr16:19896303	21.968	19896303
Chr16	Chr16:20191913	21.233	20191913
Chr16	Chr16:20535334	19.75	20535334
Chr16	Chr16:20937146	19.015	20937146
Chr16	Chr16:21166520	17.532	21166520
Chr16	Chr16:21645823	16.048	21645823
Chr16	Chr16:22106495	15.314	22106495
Chr16	Chr16:22139304	12.288	22139304
Chr16	Chr16:22266799	10.805	22266799
Chr16	Chr16:22297850	8.628	22297850
Chr16	Chr16:22365469	10.07	22365469
Chr16	Chr16:22374934	10.07	22374934
Chr16	Chr16:22391524	10.07	22391524
Chr16	Chr16:22461898	11.388	22461898
Chr16	Chr16:22485496	8.628	22485496
Chr16	Chr16:22585452	5.703	22585452
Chr16	Chr16:22596507	5.703	22596507
Chr16	Chr16:22602413	5.231	22602413
Chr16	Chr16:22646255	4.759	22646255
Chr16	Chr16:22652862	4.288	22652862
Chr16	Chr16:22665869	4.288	22665869
Chr16	Chr16:23027941	4.759	23027941
Chr16	Chr16:23155587	3.816	23155587
Chr16	Chr16:23155640	2.868	23155640
Chr16	Chr16:23165756	1.924	23165756
Chr16	Chr16:23172877	0	23172877
Chr17	Chr17:53910	63.685	53910
Chr17	Chr17:76836	62.742	76836
Chr17	Chr17:415864	62.742	415864
Chr17	Chr17:467555	62.742	467555
Chr17	Chr17:590731	61.798	590731
Chr17	Chr17:692059	61.798	692059
Chr17	Chr17:774774	59.403	774774
Chr17	Chr17:864620	56.018	864620
Chr17	Chr17:1060655	56.018	1060655
Chr17	Chr17:1072060	56.018	1072060
Chr17	Chr17:1130911	55.065	1130911
Chr17	Chr17:1166919	53.641	1166919
Chr17	Chr17:1166993	53.641	1166993
Chr17	Chr17:1195478	53.641	1195478
Chr17	Chr17:1283464	52.615	1283464
Chr17	Chr17:1437202	47.154	1437202
Chr17	Chr17:1438543	50.542	1438543
Chr17	Chr17:1900692	48.47	1900692
Chr17	Chr17:1900730	47.444	1900730
Chr17	Chr17:1965963	46.417	1965963
Chr17	Chr17:2056865	45.391	2056865
Chr17	Chr17:2056879	44.919	2056879
Chr17	Chr17:2071548	43.976	2071548
Chr17	Chr17:2079383	43.976	2079383
Chr17	Chr17:2097653	43.976	2097653
Chr17	Chr17:2123942	43.976	2123942
Chr17	Chr17:2254428	43.386	2254428
Chr17	Chr17:2299083	42.796	2299083
Chr17	Chr17:2332764	42.207	2332764
Chr17	Chr17:2346488	41.617	2346488
Chr17	Chr17:2383868	41.617	2383868
Chr17	Chr17:2398179	41.145	2398179
Chr17	Chr17:2500146	41.145	2500146
Chr17	Chr17:2500223	40.674	2500223
Chr17	Chr17:2621546	37.288	2621546
Chr17	Chr17:2652346	36.501	2652346
Chr17	Chr17:2760439	34.912	2760439
Chr17	Chr17:2763225	34.44	2763225
Chr17	Chr17:2837357	33.968	2837357
Chr17	Chr17:2858758	33.968	2858758
Chr17	Chr17:3091081	33.379	3091081
Chr17	Chr17:3105279	32.79	3105279
Chr17	Chr17:3107899	33.968	3107899
Chr17	Chr17:3392382	31.365	3392382
Chr17	Chr17:3719040	31.601	3719040
Chr17	Chr17:3883443	31.129	3883443
Chr17	Chr17:3961611	31.129	3961611
Chr17	Chr17:3962102	30.421	3962102
Chr17	Chr17:4360817	29.714	4360817
Chr17	Chr17:4438589	29.714	4438589
Chr17	Chr17:4689884	29.714	4689884
Chr17	Chr17:6825667	29.714	6825667
Chr17	Chr17:6991437	29.714	6991437
Chr17	Chr17:7383574	29.714	7383574
Chr17	Chr17:13635939	29.714	13635939
Chr17	Chr17:16433910	27.487	16433910
Chr17	Chr17:16479921	27.487	16479921
Chr17	Chr17:17099268	28.049	17099268
Chr17	Chr17:17279974	25.913	17279974
Chr17	Chr17:17387295	26.385	17387295
Chr17	Chr17:17395244	26.385	17395244
Chr17	Chr17:17408331	25.913	17408331
Chr17	Chr17:17479028	25.205	17479028
Chr17	Chr17:17479263	24.498	17479263
Chr17	Chr17:17497884	24.498	17497884
Chr17	Chr17:17540298	24.498	17540298
Chr17	Chr17:17574366	24.026	17574366
Chr17	Chr17:17583582	24.026	17583582
Chr17	Chr17:17701582	23.182	17701582
Chr17	Chr17:17701624	21.866	17701624
Chr17	Chr17:17812367	19.707	17812367
Chr17	Chr17:17901766	19.707	17901766
Chr17	Chr17:17936242	19.707	17936242
Chr17	Chr17:17954156	19.707	17954156
Chr17	Chr17:17973281	17.789	17973281
Chr17	Chr17:18042020	16.84	18042020
Chr17	Chr17:18156831	16.84	18156831
Chr17	Chr17:18156854	16.84	18156854
Chr17	Chr17:18323753	15.896	18323753
Chr17	Chr17:18358169	15.896	18358169
Chr17	Chr17:18358822	15.896	18358822
Chr17	Chr17:18393055	15.896	18393055
Chr17	Chr17:18555364	14.703	18555364
Chr17	Chr17:18659978	10.536	18659978
Chr17	Chr17:18737049	13.51	18737049
Chr17	Chr17:18744646	13.51	18744646
Chr17	Chr17:19126039	10.536	19126039
Chr17	Chr17:19211086	9.593	19211086
Chr17	Chr17:19211308	9.593	19211308
Chr17	Chr17:19295275	7.79	19295275
Chr17	Chr17:19422822	7.201	19422822
Chr17	Chr17:19475948	6.611	19475948
Chr17	Chr17:19596648	6.022	19596648
Chr17	Chr17:19658253	2.957	19658253
Chr17	Chr17:19863075	2.368	19863075
Chr17	Chr17:19912350	2.368	19912350
Chr17	Chr17:19912414	2.368	19912414
Chr17	Chr17:19946092	1.42	19946092
Chr17	Chr17:19972182	0	19972182
Chr17	Chr17:19977166	0.472	19977166
Chr17	Chr17:20047240	0	20047240
Chr17	Chr17:20461660	0	20461660
Chr17	Chr17:20834534	0	20834534
Chr18	Chr18:3193	78.467	3193
Chr18	Chr18:145830	72.148	145830
Chr18	Chr18:145889	72.384	145889
Chr18	Chr18:154670	72.384	154670
Chr18	Chr18:274525	72.148	274525
Chr18	Chr18:296579	71.912	296579
Chr18	Chr18:303684	71.912	303684
Chr18	Chr18:446915	71.44	446915
Chr18	Chr18:532733	70.969	532733
Chr18	Chr18:537170	71.44	537170
Chr18	Chr18:539375	70.969	539375
Chr18	Chr18:548942	70.236	548942
Chr18	Chr18:643428	68.758	643428
Chr18	Chr18:661678	70.969	661678
Chr18	Chr18:708691	69.643	708691
Chr18	Chr18:1091690	65.588	1091690
Chr18	Chr18:1119452	64.262	1119452
Chr18	Chr18:1361427	62.936	1361427
Chr18	Chr18:1768838	61.61	1768838
Chr18	Chr18:1820408	60.167	1820408
Chr18	Chr18:2046522	58.516	2046522
Chr18	Chr18:2233608	60.167	2233608
Chr18	Chr18:2239515	59.46	2239515
Chr18	Chr18:2478529	58.752	2478529
Chr18	Chr18:2936819	58.516	2936819
Chr18	Chr18:3861135	58.752	3861135
Chr18	Chr18:7477305	58.752	7477305
Chr18	Chr18:17718454	58.28	17718454
Chr18	Chr18:17722229	57.573	17722229
Chr18	Chr18:17909169	58.28	17909169
Chr18	Chr18:18065150	57.337	18065150
Chr18	Chr18:18294427	57.809	18294427
Chr18	Chr18:18667567	57.809	18667567
Chr18	Chr18:19160078	57.809	19160078
Chr18	Chr18:20799032	57.337	20799032
Chr18	Chr18:20939442	57.337	20939442
Chr18	Chr18:21056954	56.865	21056954
Chr18	Chr18:22307535	56.962	22307535
Chr18	Chr18:22481769	54.923	22481769
Chr18	Chr18:22515694	54.923	22515694
Chr18	Chr18:22605950	54.451	22605950
Chr18	Chr18:22663362	53.743	22663362
Chr18	Chr18:22676371	54.451	22676371
Chr18	Chr18:22702414	53.036	22702414
Chr18	Chr18:22702448	53.036	22702448
Chr18	Chr18:22713554	53.036	22713554
Chr18	Chr18:22958002	53.036	22958002
Chr18	Chr18:23078547	52.499	23078547
Chr18	Chr18:23533286	49.705	23533286
Chr18	Chr18:23595448	49.705	23595448
Chr18	Chr18:23668317	49.168	23668317
Chr18	Chr18:23696484	49.168	23696484
Chr18	Chr18:23726274	49.168	23726274
Chr18	Chr18:23736738	49.168	23736738
Chr18	Chr18:23754101	49.168	23754101
Chr18	Chr18:23822009	47.946	23822009
Chr18	Chr18:23942902	45.453	23942902
Chr18	Chr18:23949254	44.848	23949254
Chr18	Chr18:24198863	44.848	24198863
Chr18	Chr18:24285687	43.167	24285687
Chr18	Chr18:24312284	41.485	24312284
Chr18	Chr18:24367916	40.652	24367916
Chr18	Chr18:24369495	38.971	24369495
Chr18	Chr18:24411816	37.289	24411816
Chr18	Chr18:24451539	37.289	24451539
Chr18	Chr18:24543802	36.457	24543802
Chr18	Chr18:24779356	39.191	24779356
Chr18	Chr18:24787815	39.191	24787815
Chr18	Chr18:24794705	38.103	24794705
Chr18	Chr18:24836973	34.775	24836973
Chr18	Chr18:24883453	34.775	24883453
Chr18	Chr18:24938398	33.587	24938398
Chr18	Chr18:24987957	32.398	24987957
Chr18	Chr18:25030011	31.452	25030011
Chr18	Chr18:25032606	30.499	25032606
Chr18	Chr18:25086284	30.505	25086284
Chr18	Chr18:25125608	29.559	25125608
Chr18	Chr18:25142423	29.559	25142423
Chr18	Chr18:25148606	28.699	25148606
Chr18	Chr18:25149498	28.514	25149498
Chr18	Chr18:25204034	27.839	25204034
Chr18	Chr18:25208631	26.405	25208631
Chr18	Chr18:25308363	24.296	25308363
Chr18	Chr18:25318834	24.296	25318834
Chr18	Chr18:25378192	24.296	25378192
Chr18	Chr18:25407990	24.296	25407990
Chr18	Chr18:25415237	24.296	25415237
Chr18	Chr18:25488572	22.391	25488572
Chr18	Chr18:25499224	22.391	25499224
Chr18	Chr18:25513206	22.391	25513206
Chr18	Chr18:25525958	22.391	25525958
Chr18	Chr18:25582117	21.803	25582117
Chr18	Chr18:25636043	20.005	25636043
Chr18	Chr18:25651535	20.005	25651535
Chr18	Chr18:25697492	20.005	25697492
Chr18	Chr18:25734582	19.062	25734582
Chr18	Chr18:25738180	19.062	25738180
Chr18	Chr18:25772929	19.062	25772929
Chr18	Chr18:25819805	18.59	25819805
Chr18	Chr18:25854462	18.118	25854462
Chr18	Chr18:25877057	18.118	25877057
Chr18	Chr18:25877159	17.646	25877159
Chr18	Chr18:25987981	16.156	25987981
Chr18	Chr18:26019839	15.417	26019839
Chr18	Chr18:26031633	13.927	26031633
Chr18	Chr18:26229319	12.436	26229319
Chr18	Chr18:26316339	12.266	26316339
Chr18	Chr18:26376424	11.698	26376424
Chr18	Chr18:26382619	10.959	26382619
Chr18	Chr18:26391574	10.959	26391574
Chr18	Chr18:26408779	10.959	26408779
Chr18	Chr18:26409686	11.663	26409686
Chr18	Chr18:26496992	10.767	26496992
Chr18	Chr18:26526356	10.038	26526356
Chr18	Chr18:26556449	6.178	26556449
Chr18	Chr18:26614318	5.068	26614318
Chr18	Chr18:26671983	3.396	26671983
Chr18	Chr18:26682777	3.958	26682777
Chr18	Chr18:26701545	2.848	26701545
Chr18	Chr18:26746791	2.848	26746791
Chr18	Chr18:26749665	2.848	26749665
Chr18	Chr18:26811257	0.943	26811257
Chr18	Chr18:26843391	0	26843391
Chr18	Chr18:27043461	0	27043461
Chr19	Chr19:37823	121.779	37823
Chr19	Chr19:63316	121.779	63316
Chr19	Chr19:78217	120.827	78217
Chr19	Chr19:386131	120.591	386131
Chr19	Chr19:425236	120.827	425236
Chr19	Chr19:450016	120.355	450016
Chr19	Chr19:469862	120.355	469862
Chr19	Chr19:579981	115.672	579981
Chr19	Chr19:616627	116.163	616627
Chr19	Chr19:701280	114.535	701280
Chr19	Chr19:798563	111.244	798563
Chr19	Chr19:830131	110.168	830131
Chr19	Chr19:834711	110.168	834711
Chr19	Chr19:850505	108.253	850505
Chr19	Chr19:919985	108.253	919985
Chr19	Chr19:989644	107.31	989644
Chr19	Chr19:1029185	107.31	1029185
Chr19	Chr19:1034290	105.396	1034290
Chr19	Chr19:1108602	105.867	1108602
Chr19	Chr19:1177492	105.396	1177492
Chr19	Chr19:1216177	104.924	1216177
Chr19	Chr19:1216202	104.924	1216202
Chr19	Chr19:1223901	104.452	1223901
Chr19	Chr19:1244898	103.629	1244898
Chr19	Chr19:1315094	102.219	1315094
Chr19	Chr19:1324849	103.629	1324849
Chr19	Chr19:1335702	102.219	1335702
Chr19	Chr19:1401048	101.113	1401048
Chr19	Chr19:1403737	101.113	1403737
Chr19	Chr19:1431101	100.508	1431101
Chr19	Chr19:1481098	99.286	1481098
Chr19	Chr19:1489757	101.113	1489757
Chr19	Chr19:1524798	94.907	1524798
Chr19	Chr19:1540766	96.794	1540766
Chr19	Chr19:1543547	94.907	1543547
Chr19	Chr19:1551881	96.794	1551881
Chr19	Chr19:1581392	96.794	1581392
Chr19	Chr19:1610104	96.322	1610104
Chr19	Chr19:1709626	95.851	1709626
Chr19	Chr19:1722171	95.379	1722171
Chr19	Chr19:1787243	94.907	1787243
Chr19	Chr19:1846706	93.471	1846706
Chr19	Chr19:1880752	92.759	1880752
Chr19	Chr19:1909884	92.048	1909884
Chr19	Chr19:1917749	91.337	1917749
Chr19	Chr19:1991113	90.625	1991113
Chr19	Chr19:1991195	90.625	1991195
Chr19	Chr19:2040906	89.039	2040906
Chr19	Chr19:2093452	88.254	2093452
Chr19	Chr19:2129180	89.444	2129180
Chr19	Chr19:2352203	83.302	2352203
Chr19	Chr19:2395350	82.114	2395350
Chr19	Chr19:2410508	83.302	2410508
Chr19	Chr19:2433518	83.302	2433518
Chr19	Chr19:2758680	80.926	2758680
Chr19	Chr19:3172855	80.926	3172855
Chr19	Chr19:3192291	80.926	3192291
Chr19	Chr19:3657494	78.909	3657494
Chr19	Chr19:3764654	77.578	3764654
Chr19	Chr19:3786344	77.578	3786344
Chr19	Chr19:3808790	77.578	3808790
Chr19	Chr19:3883549	76.394	3883549
Chr19	Chr19:3887047	75.995	3887047
Chr19	Chr19:3888293	75.21	3888293
Chr19	Chr19:3987789	75.21	3987789
Chr19	Chr19:4010463	74.258	4010463
Chr19	Chr19:4283063	74.734	4283063
Chr19	Chr19:4634160	74.258	4634160
Chr19	Chr19:4766834	73.315	4766834
Chr19	Chr19:4782190	73.315	4782190
Chr19	Chr19:4825250	73.315	4825250
Chr19	Chr19:4947098	72.362	4947098
Chr19	Chr19:4973714	72.362	4973714
Chr19	Chr19:5048701	72.838	5048701
Chr19	Chr19:5119160	72.362	5119160
Chr19	Chr19:5200481	72.362	5200481
Chr19	Chr19:5202474	72.362	5202474
Chr19	Chr19:6099513	69.777	6099513
Chr19	Chr19:8369514	69.777	8369514
Chr19	Chr19:14461024	71.294	14461024
Chr19	Chr19:14518775	71.294	14518775
Chr19	Chr19:14902213	70.227	14902213
Chr19	Chr19:14979447	70.227	14979447
Chr19	Chr19:14992358	68.071	14992358
Chr19	Chr19:15303170	68.071	15303170
Chr19	Chr19:15304326	68.071	15304326
Chr19	Chr19:15424535	67.39	15424535
Chr19	Chr19:15649381	67.39	15649381
Chr19	Chr19:15727094	64.97	15727094
Chr19	Chr19:15812373	66.709	15812373
Chr19	Chr19:16002500	66.709	16002500
Chr19	Chr19:16544097	66.029	16544097
Chr19	Chr19:16633398	66.029	16633398
Chr19	Chr19:17364075	64.97	17364075
Chr19	Chr19:17742015	63.434	17742015
Chr19	Chr19:17769220	63.434	17769220
Chr19	Chr19:17917634	64.654	17917634
Chr19	Chr19:18019752	61.898	18019752
Chr19	Chr19:18131665	61.898	18131665
Chr19	Chr19:18432834	59.65	18432834
Chr19	Chr19:18470652	60.362	18470652
Chr19	Chr19:18668057	60.362	18668057
Chr19	Chr19:18762783	59.89	18762783
Chr19	Chr19:18871833	58.938	18871833
Chr19	Chr19:19004888	58.938	19004888
Chr19	Chr19:19099601	55.831	19099601
Chr19	Chr19:19257582	54.846	19257582
Chr19	Chr19:19279755	54.846	19279755
Chr19	Chr19:19458634	52.498	19458634
Chr19	Chr19:19547304	51.73	19547304
Chr19	Chr19:19587123	51.258	19587123
Chr19	Chr19:19738236	51.258	19738236
Chr19	Chr19:19738264	51.73	19738264
Chr19	Chr19:19783072	48.608	19783072
Chr19	Chr19:19935469	48.608	19935469
Chr19	Chr19:19991648	48.844	19991648
Chr19	Chr19:20144037	48.372	20144037
Chr19	Chr19:20169514	46.948	20169514
Chr19	Chr19:20171003	46.712	20171003
Chr19	Chr19:20227863	46.476	20227863
Chr19	Chr19:20270947	45.767	20270947
Chr19	Chr19:20362353	45.767	20362353
Chr19	Chr19:20842586	45.059	20842586
Chr19	Chr19:20953666	43.628	20953666
Chr19	Chr19:20994323	43.628	20994323
Chr19	Chr19:21161522	41.213	21161522
Chr19	Chr19:21163927	41.213	21163927
Chr19	Chr19:21186989	40.165	21186989
Chr19	Chr19:21248440	39.116	21248440
Chr19	Chr19:21271854	39.116	21271854
Chr19	Chr19:21513999	38.068	21513999
Chr19	Chr19:21524585	38.068	21524585
Chr19	Chr19:21552695	37.019	21552695
Chr19	Chr19:21582726	37.019	21582726
Chr19	Chr19:21697366	35.97	21697366
Chr19	Chr19:21725093	35.97	21725093
Chr19	Chr19:21839561	33.381	21839561
Chr19	Chr19:22093837	33.853	22093837
Chr19	Chr19:22150556	33.381	22150556
Chr19	Chr19:22202542	32.91	22202542
Chr19	Chr19:22277178	31.966	22277178
Chr19	Chr19:22277233	31.494	22277233
Chr19	Chr19:22350456	31.023	22350456
Chr19	Chr19:22398750	28.608	22398750
Chr19	Chr19:22513753	27.166	22513753
Chr19	Chr19:22632642	26.694	22632642
Chr19	Chr19:22817732	25.75	22817732
Chr19	Chr19:22880293	23.112	22880293
Chr19	Chr19:22891716	24.798	22891716
Chr19	Chr19:22972198	20.558	22972198
Chr19	Chr19:23085178	19.723	23085178
Chr19	Chr19:23207877	18.888	23207877
Chr19	Chr19:23227806	17.202	23227806
Chr19	Chr19:23871152	15.515	23871152
Chr19	Chr19:23975191	13.829	23975191
Chr19	Chr19:24132045	12.994	24132045
Chr19	Chr19:24225115	12.159	24225115
Chr19	Chr19:24268640	11.324	24268640
Chr19	Chr19:24332829	10.489	24332829
Chr19	Chr19:24453851	8.803	24453851
Chr19	Chr19:24527597	8.803	24527597
Chr19	Chr19:24537967	8.215	24537967
Chr19	Chr19:24546339	6.417	24546339
Chr19	Chr19:24621951	6.417	24621951
Chr19	Chr19:24663172	5.464	24663172
Chr19	Chr19:24752442	5.464	24752442
Chr19	Chr19:24888657	1.415	24888657
Chr19	Chr19:24931641	1.415	24931641
Chr19	Chr19:25066630	0.943	25066630
Chr19	Chr19:25098228	0.472	25098228
Chr19	Chr19:25120392	0	25120392
Chr20	Chr20:544334	55.236	544334
Chr20	Chr20:815669	56.18	815669
Chr20	Chr20:861475	55.236	861475
Chr20	Chr20:8793115	55.236	8793115
Chr20	Chr20:12255833	54.527	12255833
Chr20	Chr20:12343207	53.819	12343207
Chr20	Chr20:13001421	52.387	13001421
Chr20	Chr20:13296076	50.956	13296076
Chr20	Chr20:13421699	50.247	13421699
Chr20	Chr20:13547830	49.538	13547830
Chr20	Chr20:13760588	48.83	13760588
Chr20	Chr20:13933360	48.121	13933360
Chr20	Chr20:14122536	46.689	14122536
Chr20	Chr20:14823293	45.981	14823293
Chr20	Chr20:14841274	44.549	14841274
Chr20	Chr20:14900888	43.84	14900888
Chr20	Chr20:15000777	43.132	15000777
Chr20	Chr20:15026091	43.132	15026091
Chr20	Chr20:15026200	43.132	15026200
Chr20	Chr20:15254283	39.793	15254283
Chr20	Chr20:15345425	41.217	15345425
Chr20	Chr20:15360479	40.265	15360479
Chr20	Chr20:15406828	39.793	15406828
Chr20	Chr20:15477877	39.793	15477877
Chr20	Chr20:15597853	38.369	15597853
Chr20	Chr20:15661969	38.369	15661969
Chr20	Chr20:15711405	37.425	15711405
Chr20	Chr20:15792764	37.425	15792764
Chr20	Chr20:15825810	36.954	15825810
Chr20	Chr20:15826098	36.482	15826098
Chr20	Chr20:15853206	36.482	15853206
Chr20	Chr20:15899233	33.596	15899233
Chr20	Chr20:15899283	34.068	15899283
Chr20	Chr20:15909859	34.068	15909859
Chr20	Chr20:15926275	33.596	15926275
Chr20	Chr20:15960948	32.995	15960948
Chr20	Chr20:16070370	31.401	16070370
Chr20	Chr20:16114797	29.207	16114797
Chr20	Chr20:16116039	29.207	16116039
Chr20	Chr20:16163915	28.735	16163915
Chr20	Chr20:16182794	28.263	16182794
Chr20	Chr20:16192054	28.263	16192054
Chr20	Chr20:16193204	28.263	16193204
Chr20	Chr20:16193495	28.499	16193495
Chr20	Chr20:16238591	26.839	16238591
Chr20	Chr20:16243352	26.839	16243352
Chr20	Chr20:16243978	26.839	16243978
Chr20	Chr20:16287706	23.931	16287706
Chr20	Chr20:16304354	22.49	16304354
Chr20	Chr20:16401011	23.192	16401011
Chr20	Chr20:16424401	22.49	16424401
Chr20	Chr20:16432386	22.49	16432386
Chr20	Chr20:16445081	22.49	16445081
Chr20	Chr20:16474917	21.066	16474917
Chr20	Chr20:16562600	21.066	16562600
Chr20	Chr20:16563623	21.066	16563623
Chr20	Chr20:16607018	21.066	16607018
Chr20	Chr20:16626535	20.117	16626535
Chr20	Chr20:16701588	18.2	16701588
Chr20	Chr20:16799718	19.173	16799718
Chr20	Chr20:16848218	13.263	16848218
Chr20	Chr20:16865105	13.263	16865105
Chr20	Chr20:16865625	13.263	16865625
Chr20	Chr20:16874506	12.675	16874506
Chr20	Chr20:16877436	10.641	16877436
Chr20	Chr20:16879391	10.405	16879391
Chr20	Chr20:16912365	10.877	16912365
Chr20	Chr20:16914008	10.877	16914008
Chr20	Chr20:16935499	10.405	16935499
Chr20	Chr20:16957662	10.405	16957662
Chr20	Chr20:16959264	10.405	16959264
Chr20	Chr20:16989058	9.461	16989058
Chr20	Chr20:17000272	9.461	17000272
Chr20	Chr20:17002294	9.461	17002294
Chr20	Chr20:17008861	9.461	17008861
Chr20	Chr20:17036435	8.046	17036435
Chr20	Chr20:17044701	8.518	17044701
Chr20	Chr20:17048917	8.518	17048917
Chr20	Chr20:17055789	8.046	17055789
Chr20	Chr20:17086841	8.046	17086841
Chr20	Chr20:17158071	7.575	17158071
Chr20	Chr20:17183869	7.575	17183869
Chr20	Chr20:17244342	6.627	17244342
Chr20	Chr20:17283529	5.679	17283529
Chr20	Chr20:17285751	5.679	17285751
Chr20	Chr20:17313599	5.679	17313599
Chr20	Chr20:17353358	4.889	17353358
Chr20	Chr20:17355764	3.311	17355764
Chr20	Chr20:17424762	4.1	17424762
Chr20	Chr20:17437577	3.311	17437577
Chr20	Chr20:17452868	3.075	17452868
Chr20	Chr20:17461751	2.839	17461751
Chr20	Chr20:17499715	2.839	17499715
Chr20	Chr20:17505636	1.891	17505636
Chr20	Chr20:17548128	0.943	17548128
Chr20	Chr20:17558959	0.472	17558959
Chr20	Chr20:17576646	0.943	17576646
Chr20	Chr20:17590136	0.236	17590136
Chr20	Chr20:17599639	0.472	17599639
Chr20	Chr20:17652868	0	17652868
Chr20	Chr20:17707212	0	17707212

### Sheet: TDa1419
TDa1419
Chr	Marker	Genetic position	Genomic position
Chr1	Chr1:22396113	0	22396113
Chr1	Chr1:23082575	0	23082575
Chr1	Chr1:23136173	0	23136173
Chr1	Chr1:23182328	0.189	23182328
Chr1	Chr1:23314687	1.142	23314687
Chr1	Chr1:23318052	1.332	23318052
Chr1	Chr1:23322999	1.521	23322999
Chr1	Chr1:23383074	2.091	23383074
Chr1	Chr1:23401223	2.28	23401223
Chr1	Chr1:23517563	2.659	23517563
Chr1	Chr1:24037534	3.228	24037534
Chr1	Chr1:24068953	3.607	24068953
Chr1	Chr1:24104162	3.797	24104162
Chr1	Chr1:24192106	5.331	24192106
Chr1	Chr1:24264664	5.902	24264664
Chr1	Chr1:24302515	6.472	24302515
Chr1	Chr1:24323228	6.661	24323228
Chr1	Chr1:24323300	6.85	24323300
Chr1	Chr1:24385505	8.198	24385505
Chr1	Chr1:24611250	12.134	24611250
Chr1	Chr1:24627585	12.703	24627585
Chr1	Chr1:24635675	12.987	24635675
Chr1	Chr1:24644563	13.271	24644563
Chr1	Chr1:24648324	13.271	24648324
Chr1	Chr1:24672456	13.817	24672456
Chr1	Chr1:24690161	13.854	24690161
Chr1	Chr1:24755742	15.933	24755742
Chr1	Chr1:24763986	14.912	24763986
Chr1	Chr1:24852175	15.458	24852175
Chr1	Chr1:24880168	17.107	24880168
Chr1	Chr1:24885303	17.296	24885303
Chr1	Chr1:24946098	17.485	24946098
Chr1	Chr1:24962956	17.485	24962956
Chr1	Chr1:25091373	18.856	25091373
Chr1	Chr1:25164018	19.4	25164018
Chr1	Chr1:25242514	20.37	25242514
Chr1	Chr1:25319609	23.653	25319609
Chr1	Chr1:25410806	25.887	25410806
Chr1	Chr1:25412432	26.077	25412432
Chr1	Chr1:25412487	26.077	25412487
Chr1	Chr1:25423853	26.266	25423853
Chr1	Chr1:25457018	27.027	25457018
Chr1	Chr1:25508952	27.535	25508952
Chr1	Chr1:25524787	27.779	25524787
Chr1	Chr1:25533246	28.577	25533246
Chr1	Chr1:25676086	32.404	25676086
Chr1	Chr1:25723431	32.74	25723431
Chr1	Chr1:25761178	33.757	25761178
Chr1	Chr1:25764152	32.573	25764152
Chr1	Chr1:25795915	34.774	25795915
Chr1	Chr1:25803096	35.082	25803096
Chr1	Chr1:25819757	34.774	25819757
Chr1	Chr1:25899753	37.679	25899753
Chr1	Chr1:26015916	39.224	26015916
Chr1	Chr1:26066316	39.986	26066316
Chr1	Chr1:26101012	40.175	26101012
Chr1	Chr1:26101087	41.801	26101087
Chr1	Chr1:26233855	41.334	26233855
Chr1	Chr1:26283473	41.523	26283473
Chr1	Chr1:26342408	42.096	26342408
Chr1	Chr1:26369585	42.285	26369585
Chr1	Chr1:26374263	42.475	26374263
Chr1	Chr1:26430073	43.047	26430073
Chr1	Chr1:26562068	43.236	26562068
Chr1	Chr1:26764830	43.426	26764830
Chr1	Chr1:26806417	43.426	26806417
Chr1	Chr1:26841231	43.426	26841231
Chr2	Chr2:50247	0	50247
Chr2	Chr2:68539	0.509	68539
Chr2	Chr2:117492	0.509	117492
Chr2	Chr2:227874	0.888	227874
Chr2	Chr2:310685	0.76	310685
Chr2	Chr2:356440	2.293	356440
Chr2	Chr2:378425	2.421	378425
Chr2	Chr2:398162	2.799	398162
Chr2	Chr2:591342	5.116	591342
Chr2	Chr2:757357	7.04	757357
Chr2	Chr2:766472	7.04	766472
Chr2	Chr2:772094	7.04	772094
Chr2	Chr2:1003014	11.241	1003014
Chr2	Chr2:1030956	11.091	1030956
Chr2	Chr2:1059085	12.273	1059085
Chr2	Chr2:1117955	14.259	1117955
Chr2	Chr2:1163678	14.64	1163678
Chr2	Chr2:1264358	15.132	1264358
Chr2	Chr2:1518142	17.41	1518142
Chr2	Chr2:1842992	17.15	1842992
Chr2	Chr2:1848352	19.168	1848352
Chr2	Chr2:2255994	19.661	2255994
Chr2	Chr2:2270961	19.661	2270961
Chr2	Chr2:2400098	20.108	2400098
Chr2	Chr2:2504566	21.916	2504566
Chr2	Chr2:2960506	22.363	2960506
Chr2	Chr2:3005245	22.363	3005245
Chr2	Chr2:3212582	22.363	3212582
Chr2	Chr2:6677565	24.336	6677565
Chr2	Chr2:6992185	24.611	6992185
Chr2	Chr2:7765501	25.443	7765501
Chr2	Chr2:13038798	25.443	13038798
Chr2	Chr2:14733139	25.823	14733139
Chr2	Chr2:15108965	26.013	15108965
Chr2	Chr2:15174444	26.202	15174444
Chr2	Chr2:15404514	26.202	15404514
Chr2	Chr2:16201148	26.964	16201148
Chr2	Chr2:16227443	26.964	16227443
Chr2	Chr2:16603158	26.964	16603158
Chr2	Chr2:16776174	27.154	16776174
Chr2	Chr2:16840671	27.534	16840671
Chr2	Chr2:16925005	27.914	16925005
Chr2	Chr2:17072955	27.914	17072955
Chr2	Chr2:17143314	28.975	17143314
Chr2	Chr2:17159075	28.507	17159075
Chr2	Chr2:17330327	32.53	17330327
Chr2	Chr2:17690594	32.825	17690594
Chr2	Chr2:18434964	33.718	18434964
Chr2	Chr2:18451363	34.449	18451363
Chr2	Chr2:18521503	36.144	18521503
Chr2	Chr2:18570463	36.737	18570463
Chr2	Chr2:18610380	38.236	18610380
Chr2	Chr2:18673164	38.805	18673164
Chr2	Chr2:18673269	38.805	18673269
Chr2	Chr2:18852321	43.104	18852321
Chr2	Chr2:19080872	41.081	19080872
Chr2	Chr2:19262031	43.357	19262031
Chr2	Chr2:19302384	43.357	19302384
Chr2	Chr2:19401963	43.357	19401963
Chr2	Chr2:19732669	44.123	19732669
Chr2	Chr2:19921509	44.885	19921509
Chr2	Chr2:19969271	45.075	19969271
Chr2	Chr2:20102766	45.075	20102766
Chr2	Chr2:20145871	45.931	20145871
Chr2	Chr2:20161024	45.759	20161024
Chr2	Chr2:20201461	46.789	20201461
Chr2	Chr2:20221378	47.13	20221378
Chr2	Chr2:20600952	51.401	20600952
Chr2	Chr2:20601054	51.742	20601054
Chr2	Chr2:20697833	54.541	20697833
Chr2	Chr2:20766255	56.624	20766255
Chr2	Chr2:20770715	56.624	20770715
Chr2	Chr2:20783791	58.441	20783791
Chr2	Chr2:20802357	56.863	20802357
Chr2	Chr2:20823886	57.103	20823886
Chr2	Chr2:21052776	58.319	21052776
Chr2	Chr2:21081561	59.535	21081561
Chr2	Chr2:21483452	60.259	21483452
Chr2	Chr2:21491271	60.259	21491271
Chr2	Chr2:21527460	61.025	21527460
Chr2	Chr2:21552381	61.404	21552381
Chr2	Chr2:21553382	61.404	21553382
Chr2	Chr2:21556185	61.783	21556185
Chr2	Chr2:21571376	61.973	21571376
Chr2	Chr2:21613899	62.163	21613899
Chr2	Chr2:21629617	62.163	21629617
Chr2	Chr2:21660866	61.973	21660866
Chr2	Chr2:21827253	63.709	21827253
Chr2	Chr2:21829999	63.899	21829999
Chr2	Chr2:21903379	64.468	21903379
Chr2	Chr2:21976891	64.468	21976891
Chr2	Chr2:22049849	64.847	22049849
Chr2	Chr2:22059372	65.226	22059372
Chr2	Chr2:22074168	65.226	22074168
Chr2	Chr2:22330226	67.786	22330226
Chr2	Chr2:22338374	68.088	22338374
Chr2	Chr2:22383345	67.745	22383345
Chr2	Chr2:22434479	68.693	22434479
Chr2	Chr2:22448123	68.884	22448123
Chr2	Chr2:22455943	69.073	22455943
Chr2	Chr2:22459234	68.979	22459234
Chr2	Chr2:22551934	69.835	22551934
Chr2	Chr2:22601006	69.835	22601006
Chr3	Chr3:83525	0	83525
Chr3	Chr3:122486	0	122486
Chr3	Chr3:159911	0	159911
Chr3	Chr3:178026	0	178026
Chr3	Chr3:263571	0.57	263571
Chr3	Chr3:272043	0.57	272043
Chr3	Chr3:363551	1.912	363551
Chr3	Chr3:383825	1.912	383825
Chr3	Chr3:401180	2.86	401180
Chr3	Chr3:410680	2.29	410680
Chr3	Chr3:423327	2.671	423327
Chr3	Chr3:477524	2.86	477524
Chr3	Chr3:480139	2.86	480139
Chr3	Chr3:514766	3.481	514766
Chr3	Chr3:558761	4.101	558761
Chr3	Chr3:656132	5.978	656132
Chr3	Chr3:672710	6.167	672710
Chr3	Chr3:694262	9.83	694262
Chr3	Chr3:733281	10.473	733281
Chr3	Chr3:778789	10.473	778789
Chr3	Chr3:791945	12.101	791945
Chr3	Chr3:799059	11.435	799059
Chr3	Chr3:898961	13.438	898961
Chr3	Chr3:919948	15.631	919948
Chr3	Chr3:920350	15.896	920350
Chr3	Chr3:1013945	17.516	1013945
Chr3	Chr3:1033084	18.667	1033084
Chr3	Chr3:1101353	23.242	1101353
Chr3	Chr3:1177376	23.853	1177376
Chr3	Chr3:1239276	25.823	1239276
Chr3	Chr3:1270505	28.871	1270505
Chr3	Chr3:1316135	29.863	1316135
Chr3	Chr3:1373833	33.263	1373833
Chr3	Chr3:1501027	35.615	1501027
Chr3	Chr3:1679412	35.615	1679412
Chr3	Chr3:1688113	35.615	1688113
Chr3	Chr3:1776368	36.377	1776368
Chr3	Chr3:1877427	36.757	1877427
Chr3	Chr3:2001029	36.757	2001029
Chr3	Chr3:2022607	37.155	2022607
Chr3	Chr3:2030085	37.155	2030085
Chr3	Chr3:2191746	37.553	2191746
Chr3	Chr3:2201728	38.966	2201728
Chr3	Chr3:2325687	39.165	2325687
Chr3	Chr3:2691353	40.776	2691353
Chr3	Chr3:2865408	41.175	2865408
Chr3	Chr3:2865511	41.175	2865511
Chr3	Chr3:3574698	41.695	3574698
Chr3	Chr3:3636077	41.877	3636077
Chr3	Chr3:3655187	41.877	3655187
Chr3	Chr3:3727296	42.579	3727296
Chr3	Chr3:3892470	43.282	3892470
Chr3	Chr3:3979729	43.282	3979729
Chr3	Chr3:4078605	43.282	4078605
Chr3	Chr3:4156081	43.534	4156081
Chr3	Chr3:4234306	43.534	4234306
Chr3	Chr3:4632082	44.041	4632082
Chr3	Chr3:6599699	44.041	6599699
Chr3	Chr3:9862489	44.041	9862489
Chr3	Chr3:14698569	44.041	14698569
Chr3	Chr3:15128714	44.041	15128714
Chr3	Chr3:15621450	44.431	15621450
Chr3	Chr3:15748653	45.215	15748653
Chr3	Chr3:15828344	45.153	15828344
Chr3	Chr3:17140352	45.215	17140352
Chr3	Chr3:17360369	45.605	17360369
Chr3	Chr3:17500998	45.605	17500998
Chr3	Chr3:17740090	47.992	17740090
Chr3	Chr3:17752392	48.569	17752392
Chr3	Chr3:18623149	53.313	18623149
Chr3	Chr3:19025191	53.703	19025191
Chr3	Chr3:19035491	53.703	19035491
Chr3	Chr3:19122086	54.486	19122086
Chr3	Chr3:19181030	54.486	19181030
Chr3	Chr3:19197368	54.877	19197368
Chr3	Chr3:19254258	55.66	19254258
Chr3	Chr3:19426993	55.66	19426993
Chr3	Chr3:19453392	55.66	19453392
Chr3	Chr3:19462068	56.58	19462068
Chr3	Chr3:19510390	56.967	19510390
Chr3	Chr3:19621876	58.434	19621876
Chr3	Chr3:19716078	59.965	19716078
Chr3	Chr3:19728994	60.289	19728994
Chr3	Chr3:19958391	60.719	19958391
Chr3	Chr3:20466269	64.518	20466269
Chr3	Chr3:20576401	65.198	20576401
Chr3	Chr3:20613976	67.714	20613976
Chr3	Chr3:20664045	67.903	20664045
Chr3	Chr3:20706180	67.903	20706180
Chr3	Chr3:20838319	67.903	20838319
Chr3	Chr3:21271542	74.338	21271542
Chr3	Chr3:21297032	74.716	21297032
Chr3	Chr3:21343734	75.862	21343734
Chr3	Chr3:21351941	76.24	21351941
Chr3	Chr3:21510749	77.773	21510749
Chr3	Chr3:21674485	78.918	21674485
Chr3	Chr3:21720760	79.679	21720760
Chr3	Chr3:21753561	80.439	21753561
Chr3	Chr3:21762538	80.818	21762538
Chr3	Chr3:21765827	81.197	21765827
Chr4	Chr4:80953	119.303	80953
Chr4	Chr4:197669	120.467	197669
Chr4	Chr4:233262	118.539	233262
Chr4	Chr4:256437	118.539	256437
Chr4	Chr4:361695	118.539	361695
Chr4	Chr4:459206	115.933	459206
Chr4	Chr4:503247	114.833	503247
Chr4	Chr4:561156	113.733	561156
Chr4	Chr4:593689	113.369	593689
Chr4	Chr4:681238	111.522	681238
Chr4	Chr4:790512	106.962	790512
Chr4	Chr4:822814	105.115	822814
Chr4	Chr4:1156054	101.347	1156054
Chr4	Chr4:1284828	100.983	1284828
Chr4	Chr4:2149843	92.263	2149843
Chr4	Chr4:2207050	91.899	2207050
Chr4	Chr4:2307918	90.427	2307918
Chr4	Chr4:2510206	87.832	2510206
Chr4	Chr4:2651602	86.286	2651602
Chr4	Chr4:2682047	85.906	2682047
Chr4	Chr4:2694367	85.716	2694367
Chr4	Chr4:2706682	85.527	2706682
Chr4	Chr4:2754608	85.338	2754608
Chr4	Chr4:2916602	84.191	2916602
Chr4	Chr4:2942673	84.001	2942673
Chr4	Chr4:2944077	83.811	2944077
Chr4	Chr4:3020891	83.432	3020891
Chr4	Chr4:3022236	83.053	3022236
Chr4	Chr4:3031956	83.243	3031956
Chr4	Chr4:3107828	83.053	3107828
Chr4	Chr4:3114588	82.864	3114588
Chr4	Chr4:3122441	82.674	3122441
Chr4	Chr4:3143412	82.485	3143412
Chr4	Chr4:3209355	81.532	3209355
Chr4	Chr4:3281476	81.343	3281476
Chr4	Chr4:3643771	80.773	3643771
Chr4	Chr4:3821358	80.394	3821358
Chr4	Chr4:3968815	79.634	3968815
Chr4	Chr4:3998071	79.064	3998071
Chr4	Chr4:4151955	79.064	4151955
Chr4	Chr4:4551831	79.064	4551831
Chr4	Chr4:6181064	78.685	6181064
Chr4	Chr4:8551754	78.685	8551754
Chr4	Chr4:13570325	78.352	13570325
Chr4	Chr4:14991192	77.343	14991192
Chr4	Chr4:15486212	77.01	15486212
Chr4	Chr4:15981733	76.676	15981733
Chr4	Chr4:16104460	76.006	16104460
Chr4	Chr4:16105360	75.817	16105360
Chr4	Chr4:16428087	73.887	16428087
Chr4	Chr4:16587842	71.957	16587842
Chr4	Chr4:16712424	69.632	16712424
Chr4	Chr4:16778084	68.483	16778084
Chr4	Chr4:16889429	68.103	16889429
Chr4	Chr4:16906292	68.103	16906292
Chr4	Chr4:17004661	67.914	17004661
Chr4	Chr4:17260102	67.25	17260102
Chr4	Chr4:17306865	66.587	17306865
Chr4	Chr4:19073522	57.54	19073522
Chr4	Chr4:19104637	57.54	19104637
Chr4	Chr4:19176152	56.32	19176152
Chr4	Chr4:19196841	55.917	19196841
Chr4	Chr4:19198316	55.728	19198316
Chr4	Chr4:19230380	55.513	19230380
Chr4	Chr4:19283399	55.372	19283399
Chr4	Chr4:19317164	54.293	19317164
Chr4	Chr4:19317257	54.293	19317257
Chr4	Chr4:19367128	53.983	19367128
Chr4	Chr4:19404428	53.806	19404428
Chr4	Chr4:19431126	53.806	19431126
Chr4	Chr4:19514055	51.435	19514055
Chr4	Chr4:19518486	52.334	19518486
Chr4	Chr4:19542201	51.125	19542201
Chr4	Chr4:19565176	50.364	19565176
Chr4	Chr4:19577262	50.815	19577262
Chr4	Chr4:19590780	50.364	19590780
Chr4	Chr4:19641339	49.878	19641339
Chr4	Chr4:19641430	49.878	19641430
Chr4	Chr4:19643541	49.878	19643541
Chr4	Chr4:19661935	48.499	19661935
Chr4	Chr4:19693201	48.567	19693201
Chr4	Chr4:19709739	48.043	19709739
Chr4	Chr4:19711226	48.043	19711226
Chr4	Chr4:19751310	47.587	19751310
Chr4	Chr4:19763510	47.587	19763510
Chr4	Chr4:19798746	47.587	19798746
Chr4	Chr4:19882609	46.901	19882609
Chr4	Chr4:19973619	45.868	19973619
Chr4	Chr4:19997197	45.299	19997197
Chr4	Chr4:20006321	45.299	20006321
Chr4	Chr4:20037987	45.299	20037987
Chr4	Chr4:20057231	45.299	20057231
Chr4	Chr4:20104524	44.729	20104524
Chr4	Chr4:20119049	44.729	20119049
Chr4	Chr4:20200622	44.16	20200622
Chr4	Chr4:20308838	43.528	20308838
Chr4	Chr4:20335652	42.731	20335652
Chr4	Chr4:20591884	42.44	20591884
Chr4	Chr4:20640345	42.44	20640345
Chr4	Chr4:20642416	42.44	20642416
Chr4	Chr4:20793422	40.121	20793422
Chr4	Chr4:20799463	40.121	20799463
Chr4	Chr4:20839999	39.552	20839999
Chr4	Chr4:20857128	39.552	20857128
Chr4	Chr4:20868583	39.552	20868583
Chr4	Chr4:20898153	39.552	20898153
Chr4	Chr4:20916655	39.552	20916655
Chr4	Chr4:20953967	39.174	20953967
Chr4	Chr4:20984153	38.403	20984153
Chr4	Chr4:21068985	37.255	21068985
Chr4	Chr4:21081441	36.632	21081441
Chr4	Chr4:21095819	36.983	21095819
Chr4	Chr4:21172508	34.747	21172508
Chr4	Chr4:21207072	34.747	21207072
Chr4	Chr4:21214387	34.747	21214387
Chr4	Chr4:21218389	34.747	21218389
Chr4	Chr4:21321182	33.522	21321182
Chr4	Chr4:21356981	33.219	21356981
Chr4	Chr4:21367858	32.983	21367858
Chr4	Chr4:21439397	32.256	21439397
Chr4	Chr4:21504260	31.294	21504260
Chr4	Chr4:21506911	30.819	21506911
Chr4	Chr4:21526170	30.914	21526170
Chr4	Chr4:21555561	30.724	21555561
Chr4	Chr4:21602562	29.315	21602562
Chr4	Chr4:21612673	28.616	21612673
Chr4	Chr4:21636375	28.616	21636375
Chr4	Chr4:21640306	28.616	21640306
Chr4	Chr4:21664718	28.427	21664718
Chr4	Chr4:21672313	28.237	21672313
Chr4	Chr4:21735799	26.509	21735799
Chr4	Chr4:21774522	26.32	21774522
Chr4	Chr4:21786080	26.32	21786080
Chr4	Chr4:21860092	23.372	21860092
Chr4	Chr4:21888617	22.037	21888617
Chr4	Chr4:21992604	22.369	21992604
Chr4	Chr4:22001666	22.037	22001666
Chr4	Chr4:22001748	22.037	22001748
Chr4	Chr4:22105620	21.274	22105620
Chr4	Chr4:22165402	20.767	22165402
Chr4	Chr4:22225430	20.515	22225430
Chr4	Chr4:22258859	20.23	22258859
Chr4	Chr4:22306045	20.135	22306045
Chr4	Chr4:22320723	19.945	22320723
Chr4	Chr4:22326817	19.565	22326817
Chr4	Chr4:22342375	19.186	22342375
Chr4	Chr4:22343928	19.187	22343928
Chr4	Chr4:22396589	18.807	22396589
Chr4	Chr4:22473748	18.427	22473748
Chr4	Chr4:22481486	18.427	22481486
Chr4	Chr4:22504319	18.238	22504319
Chr4	Chr4:22532281	17.954	22532281
Chr4	Chr4:22533979	18.238	22533979
Chr4	Chr4:22596313	17.667	22596313
Chr4	Chr4:22617335	16.807	22617335
Chr4	Chr4:22660950	17.096	22660950
Chr4	Chr4:22711509	15.951	22711509
Chr4	Chr4:22726269	15.951	22726269
Chr4	Chr4:22743333	15.951	22743333
Chr4	Chr4:22768923	15.643	22768923
Chr4	Chr4:22784251	15.335	22784251
Chr4	Chr4:22791653	15.335	22791653
Chr4	Chr4:22991573	14.09	22991573
Chr4	Chr4:23037697	10.929	23037697
Chr4	Chr4:23082994	10.929	23082994
Chr4	Chr4:23106912	11.901	23106912
Chr4	Chr4:23149305	12.208	23149305
Chr4	Chr4:23173606	11.901	23173606
Chr4	Chr4:23202129	8.972	23202129
Chr4	Chr4:23256597	8.972	23256597
Chr4	Chr4:23272535	11.589	23272535
Chr4	Chr4:23295691	10.965	23295691
Chr4	Chr4:23311433	8.488	23311433
Chr4	Chr4:23357445	7.517	23357445
Chr4	Chr4:23373631	7.404	23373631
Chr4	Chr4:23382978	7.404	23382978
Chr4	Chr4:23409076	7.093	23409076
Chr4	Chr4:23420818	7.517	23420818
Chr4	Chr4:23452323	6.468	23452323
Chr4	Chr4:23480516	6.054	23480516
Chr4	Chr4:23541488	4.238	23541488
Chr4	Chr4:23541558	4.097	23541558
Chr4	Chr4:23585348	3.613	23585348
Chr4	Chr4:23654931	2.853	23654931
Chr4	Chr4:23670423	2.853	23670423
Chr4	Chr4:23672630	2.853	23672630
Chr4	Chr4:23688406	2.345	23688406
Chr4	Chr4:23730869	1.581	23730869
Chr4	Chr4:23812428	1.328	23812428
Chr4	Chr4:23860475	1.076	23860475
Chr4	Chr4:23952333	0.568	23952333
Chr4	Chr4:23960393	0.568	23960393
Chr4	Chr4:24011696	0.284	24011696
Chr4	Chr4:24018327	0.284	24018327
Chr4	Chr4:24128346	0	24128346
Chr4	Chr4:24152110	0	24152110
Chr4	Chr4:24162169	0	24162169
Chr4	Chr4:24197747	0	24197747
Chr4	Chr4:24216636	0	24216636
Chr5	Chr5:56026	0	56026
Chr5	Chr5:98674	0	98674
Chr5	Chr5:186918	0	186918
Chr5	Chr5:277318	0	277318
Chr5	Chr5:293779	0.434	293779
Chr5	Chr5:354751	0.869	354751
Chr5	Chr5:361729	1.522	361729
Chr5	Chr5:424359	1.522	424359
Chr5	Chr5:424908	1.522	424908
Chr5	Chr5:441919	1.522	441919
Chr5	Chr5:444960	1.522	444960
Chr5	Chr5:482364	1.522	482364
Chr5	Chr5:485576	2.299	485576
Chr5	Chr5:526979	2.556	526979
Chr5	Chr5:531600	2.813	531600
Chr5	Chr5:572670	3.329	572670
Chr5	Chr5:573698	3.7	573698
Chr5	Chr5:601096	3.845	601096
Chr5	Chr5:653578	5.151	653578
Chr5	Chr5:766215	6.497	766215
Chr5	Chr5:993956	7.837	993956
Chr5	Chr5:995275	7.504	995275
Chr5	Chr5:1018618	7.837	1018618
Chr5	Chr5:1055904	8.407	1055904
Chr5	Chr5:1076413	8.407	1076413
Chr5	Chr5:1076613	9.878	1076613
Chr5	Chr5:1111727	12.102	1111727
Chr5	Chr5:1281750	10.825	1281750
Chr5	Chr5:1300143	13.022	1300143
Chr5	Chr5:1323468	12.832	1323468
Chr5	Chr5:1349757	13.022	1349757
Chr5	Chr5:1362236	13.022	1362236
Chr5	Chr5:1418043	13.466	1418043
Chr5	Chr5:1521108	14.358	1521108
Chr5	Chr5:1546382	14.547	1546382
Chr5	Chr5:1546435	14.736	1546435
Chr5	Chr5:1587108	15.883	1587108
Chr5	Chr5:1597361	15.883	1597361
Chr5	Chr5:1683254	17.222	1683254
Chr5	Chr5:1715257	17.222	1715257
Chr5	Chr5:1724399	17.411	1724399
Chr5	Chr5:1737270	17.981	1737270
Chr5	Chr5:1816484	18.551	1816484
Chr5	Chr5:1848135	19.121	1848135
Chr5	Chr5:1888326	18.834	1888326
Chr5	Chr5:1923971	19.691	1923971
Chr5	Chr5:1936863	20.264	1936863
Chr5	Chr5:1946240	20.264	1946240
Chr5	Chr5:1951110	21.026	1951110
Chr5	Chr5:2007784	21.026	2007784
Chr5	Chr5:2007902	21.215	2007902
Chr5	Chr5:2028847	21.215	2028847
Chr5	Chr5:2115294	21.977	2115294
Chr5	Chr5:2117568	21.977	2117568
Chr5	Chr5:2264305	24.201	2264305
Chr5	Chr5:2267911	24.107	2267911
Chr5	Chr5:2287059	24.296	2287059
Chr5	Chr5:2344545	25.252	2344545
Chr5	Chr5:2414455	26.213	2414455
Chr5	Chr5:2423891	26.403	2423891
Chr5	Chr5:2507261	26.817	2507261
Chr5	Chr5:2779242	28.538	2779242
Chr5	Chr5:2893646	29.593	2893646
Chr5	Chr5:2894659	29.593	2894659
Chr5	Chr5:2962066	28.919	2962066
Chr5	Chr5:3012741	31.451	3012741
Chr5	Chr5:3021141	30.294	3021141
Chr5	Chr5:3028645	31.865	3028645
Chr5	Chr5:3094966	30.995	3094966
Chr5	Chr5:3183235	33.117	3183235
Chr5	Chr5:3183560	32.768	3183560
Chr5	Chr5:3215212	33.117	3215212
Chr5	Chr5:3346307	34.456	3346307
Chr5	Chr5:3375464	34.836	3375464
Chr5	Chr5:3420795	35.406	3420795
Chr5	Chr5:3441060	35.784	3441060
Chr5	Chr5:3521530	36.94	3521530
Chr5	Chr5:3552812	37.708	3552812
Chr5	Chr5:3571533	38.09	3571533
Chr5	Chr5:3607162	38.473	3607162
Chr5	Chr5:3614569	38.855	3614569
Chr5	Chr5:3859028	40.402	3859028
Chr5	Chr5:3990537	42.343	3990537
Chr5	Chr5:4884117	43.89	4884117
Chr5	Chr5:5030895	44.08	5030895
Chr5	Chr5:5253479	44.08	5253479
Chr5	Chr5:5493727	45.041	5493727
Chr5	Chr5:5814405	44.561	5814405
Chr5	Chr5:5880473	45.529	5880473
Chr5	Chr5:12942408	46.764	12942408
Chr5	Chr5:13649994	46.764	13649994
Chr5	Chr5:13721439	46.953	13721439
Chr5	Chr5:14161998	47.142	14161998
Chr5	Chr5:14307759	48.288	14307759
Chr5	Chr5:14707862	47.828	14707862
Chr5	Chr5:14708346	48.055	14708346
Chr5	Chr5:15074523	49.207	15074523
Chr5	Chr5:15136853	49.434	15136853
Chr5	Chr5:15175017	49.434	15175017
Chr5	Chr5:15304643	49.434	15304643
Chr5	Chr5:15404014	49.814	15404014
Chr5	Chr5:15666561	51.262	15666561
Chr5	Chr5:15675248	51.556	15675248
Chr5	Chr5:15909056	52.504	15909056
Chr5	Chr5:15917434	52.504	15917434
Chr5	Chr5:15931194	52.504	15931194
Chr5	Chr5:16036306	53.073	16036306
Chr5	Chr5:16069712	53.073	16069712
Chr5	Chr5:16105803	53.646	16105803
Chr5	Chr5:16105855	53.835	16105855
Chr5	Chr5:16304551	54.994	16304551
Chr5	Chr5:16397998	55.947	16397998
Chr5	Chr5:16398052	55.947	16398052
Chr5	Chr5:16404442	55.947	16404442
Chr5	Chr5:16487054	57.591	16487054
Chr5	Chr5:16576498	58.241	16576498
Chr5	Chr5:16610646	58.565	16610646
Chr5	Chr5:16687052	59.215	16687052
Chr5	Chr5:16689228	59.215	16689228
Chr5	Chr5:16693012	59.215	16693012
Chr5	Chr5:16712526	59.215	16712526
Chr5	Chr5:16774043	60.312	16774043
Chr5	Chr5:16808296	60.746	16808296
Chr5	Chr5:16821091	60.936	16821091
Chr5	Chr5:16829655	61.125	16829655
Chr5	Chr5:16830569	61.315	16830569
Chr5	Chr5:16931993	62.075	16931993
Chr5	Chr5:16970102	62.648	16970102
Chr5	Chr5:16998107	63.409	16998107
Chr5	Chr5:17003592	63.599	17003592
Chr5	Chr5:17080604	63.979	17080604
Chr5	Chr5:17141076	64.741	17141076
Chr5	Chr5:17230939	65.12	17230939
Chr5	Chr5:17232191	65.692	17232191
Chr5	Chr5:17380277	67.813	17380277
Chr5	Chr5:17454339	68.765	17454339
Chr5	Chr5:17515991	69.144	17515991
Chr5	Chr5:17532671	69.523	17532671
Chr5	Chr5:17583163	70.095	17583163
Chr5	Chr5:17624221	70.862	17624221
Chr5	Chr5:17669372	71.051	17669372
Chr5	Chr5:17712908	71.813	17712908
Chr5	Chr5:17736180	71.813	17736180
Chr5	Chr5:17789729	71.908	17789729
Chr5	Chr5:17868622	72.003	17868622
Chr5	Chr5:17874241	72.192	17874241
Chr5	Chr5:18010957	73.417	18010957
Chr5	Chr5:18068116	73.72	18068116
Chr5	Chr5:18072284	73.72	18072284
Chr5	Chr5:18148634	73.72	18148634
Chr5	Chr5:18181863	74.099	18181863
Chr5	Chr5:18201421	74.099	18201421
Chr5	Chr5:18301245	75.052	18301245
Chr5	Chr5:18356486	75.241	18356486
Chr5	Chr5:18362616	75.052	18362616
Chr5	Chr5:18405546	75.241	18405546
Chr5	Chr5:18405588	75.431	18405588
Chr5	Chr5:18571949	75.621	18571949
Chr5	Chr5:18790206	75.949	18790206
Chr5	Chr5:18956622	76.277	18956622
Chr5	Chr5:19359683	76.606	19359683
Chr5	Chr5:19482284	76.934	19482284
Chr5	Chr5:19584174	77.262	19584174
Chr5	Chr5:19703890	77.92	19703890
Chr5	Chr5:19934025	78.248	19934025
Chr5	Chr5:19955917	78.907	19955917
Chr5	Chr5:19960557	79.235	19960557
Chr5	Chr5:20010359	80.227	20010359
Chr5	Chr5:20040083	80.555	20040083
Chr5	Chr5:20076669	80.883	20076669
Chr5	Chr5:20138439	81.874	20138439
Chr5	Chr5:20309705	82.533	20309705
Chr5	Chr5:20323871	82.861	20323871
Chr5	Chr5:20542651	83.189	20542651
Chr5	Chr5:20614894	83.848	20614894
Chr5	Chr5:20706197	84.839	20706197
Chr5	Chr5:20770410	85.831	20770410
Chr5	Chr5:20809951	86.159	20809951
Chr5	Chr5:20847383	87.825	20847383
Chr5	Chr5:20847475	88.153	20847475
Chr5	Chr5:21052447	88.481	21052447
Chr5	Chr5:21123807	88.809	21123807
Chr5	Chr5:21180129	89.467	21180129
Chr5	Chr5:21193402	89.796	21193402
Chr5	Chr5:21227439	90.454	21227439
Chr5	Chr5:21397213	89.663	21397213
Chr5	Chr5:21502714	93.5	21502714
Chr5	Chr5:21771992	95.166	21771992
Chr5	Chr5:21898661	97.516	21898661
Chr5	Chr5:21931074	97.844	21931074
Chr5	Chr5:21953836	98.503	21953836
Chr5	Chr5:22015639	98.831	22015639
Chr5	Chr5:22381118	102.584	22381118
Chr5	Chr5:22460002	102.584	22460002
Chr5	Chr5:22705183	103.742	22705183
Chr5	Chr5:22708270	103.932	22708270
Chr5	Chr5:22736896	104.406	22736896
Chr5	Chr5:22789774	104.312	22789774
Chr5	Chr5:22825712	104.312	22825712
Chr5	Chr5:22844159	104.501	22844159
Chr5	Chr5:22924333	104.881	22924333
Chr5	Chr5:22984827	105.147	22984827
Chr5	Chr5:23042780	105.412	23042780
Chr5	Chr5:23107473	105.678	23107473
Chr5	Chr5:23224900	107.579	23224900
Chr5	Chr5:23233938	107.844	23233938
Chr5	Chr5:23422258	109.746	23422258
Chr5	Chr5:23484904	110.011	23484904
Chr5	Chr5:23755131	115.371	23755131
Chr5	Chr5:23803004	116.699	23803004
Chr5	Chr5:23863484	117.36	23863484
Chr5	Chr5:23990145	114.821	23990145
Chr5	Chr5:24009427	115.354	24009427
Chr5	Chr5:24029260	116.156	24029260
Chr5	Chr5:24085017	117.23	24085017
Chr5	Chr5:24180806	117.763	24180806
Chr5	Chr5:24250291	118.565	24250291
Chr5	Chr5:24351206	119.639	24351206
Chr5	Chr5:24403956	119.905	24403956
Chr5	Chr5:24593571	120.707	24593571
Chr5	Chr5:24623911	121.24	24623911
Chr5	Chr5:24658297	120.718	24658297
Chr5	Chr5:24671197	121.772	24671197
Chr5	Chr5:24718596	122.846	24718596
Chr5	Chr5:24722360	121.38	24722360
Chr5	Chr5:24748416	123.379	24748416
Chr5	Chr5:24813962	123.379	24813962
Chr5	Chr5:24836344	124.802	24836344
Chr5	Chr5:24919873	125.507	24919873
Chr5	Chr5:25192786	127.292	25192786
Chr5	Chr5:25254389	127.292	25254389
Chr5	Chr5:25276639	127.998	25276639
Chr5	Chr5:25286263	128.704	25286263
Chr5	Chr5:25301091	129.055	25301091
Chr5	Chr5:25394726	130.118	25394726
Chr5	Chr5:25407116	130.47	25407116
Chr5	Chr5:25569248	130.821	25569248
Chr5	Chr5:25612370	130.821	25612370
Chr5	Chr5:25616022	131.23	25616022
Chr5	Chr5:25646893	131.639	25646893
Chr5	Chr5:25678587	132.048	25678587
Chr5	Chr5:25721451	133.349	25721451
Chr5	Chr5:25769757	133.702	25769757
Chr5	Chr5:25779903	133.702	25779903
Chr5	Chr5:25861276	134.468	25861276
Chr5	Chr5:25883552	135.234	25883552
Chr5	Chr5:25934653	135.742	25934653
Chr5	Chr5:26033352	136.767	26033352
Chr5	Chr5:26043596	137.02	26043596
Chr5	Chr5:26082811	137.529	26082811
Chr5	Chr5:26151520	138.295	26151520
Chr5	Chr5:26221682	138.295	26221682
Chr5	Chr5:26223381	138.295	26223381
Chr5	Chr5:26273791	138.673	26273791
Chr5	Chr5:26286049	138.673	26286049
Chr5	Chr5:26401314	138.863	26401314
Chr5	Chr5:26462586	138.863	26462586
Chr5	Chr5:26477111	138.863	26477111
Chr6	Chr6:38158	1.311	38158
Chr6	Chr6:61001	0	61001
Chr6	Chr6:519904	0.379	519904
Chr6	Chr6:532847	0.758	532847
Chr6	Chr6:554220	1.518	554220
Chr6	Chr6:582039	1.518	582039
Chr6	Chr6:924307	7.525	924307
Chr6	Chr6:1030074	9.842	1030074
Chr6	Chr6:1418849	11.767	1418849
Chr6	Chr6:1418912	12.202	1418912
Chr6	Chr6:1421801	12.103	1421801
Chr6	Chr6:1431281	12.637	1431281
Chr6	Chr6:1487509	14.154	1487509
Chr6	Chr6:1513191	13.511	1513191
Chr6	Chr6:1537097	14.827	1537097
Chr6	Chr6:1547586	15.397	1547586
Chr6	Chr6:1593454	18.302	1593454
Chr6	Chr6:1679250	17.063	1679250
Chr6	Chr6:4760597	18.302	4760597
Chr6	Chr6:9028019	19.068	9028019
Chr6	Chr6:9302437	24.197	9302437
Chr6	Chr6:9796507	22.286	9796507
Chr6	Chr6:9907125	23.052	9907125
Chr6	Chr6:9917424	23.241	9917424
Chr6	Chr6:10003617	24.008	10003617
Chr6	Chr6:10003991	24.197	10003991
Chr6	Chr6:10394507	24.197	10394507
Chr6	Chr6:10546386	24.84	10546386
Chr6	Chr6:10549645	25.919	10549645
Chr6	Chr6:11725095	25.702	11725095
Chr6	Chr6:11961418	25.914	11961418
Chr6	Chr6:12298382	27.216	12298382
Chr6	Chr6:12549445	27.429	12549445
Chr6	Chr6:12823298	27.642	12823298
Chr6	Chr6:12831934	27.642	12831934
Chr6	Chr6:12889594	27.831	12889594
Chr6	Chr6:13068126	27.642	13068126
Chr6	Chr6:13144616	27.831	13144616
Chr6	Chr6:13144643	28.242	13144643
Chr6	Chr6:13360588	30.756	13360588
Chr6	Chr6:13567876	30.756	13567876
Chr6	Chr6:13993010	31.581	13993010
Chr6	Chr6:14394490	28.182	14394490
Chr6	Chr6:14741903	32.823	14741903
Chr6	Chr6:15078154	33.648	15078154
Chr6	Chr6:15570871	29.966	15570871
Chr6	Chr6:15640609	30.317	15640609
Chr6	Chr6:15771768	30.317	15771768
Chr6	Chr6:15857904	31.739	15857904
Chr6	Chr6:15941454	32.801	15941454
Chr6	Chr6:15944100	33.152	15944100
Chr6	Chr6:16062527	35.301	16062527
Chr6	Chr6:16184998	37.085	16184998
Chr6	Chr6:16241559	37.79	16241559
Chr6	Chr6:16268478	38.142	16268478
Chr6	Chr6:16295227	38.493	16295227
Chr6	Chr6:16384249	39.914	16384249
Chr6	Chr6:16427135	41.698	16427135
Chr6	Chr6:16446880	41.698	16446880
Chr6	Chr6:16577653	42.049	16577653
Chr6	Chr6:16583872	46.008	16583872
Chr6	Chr6:16825794	46.436	16825794
Chr6	Chr6:16842483	47.389	16842483
Chr6	Chr6:16849926	47.389	16849926
Chr6	Chr6:16853248	47.389	16853248
Chr6	Chr6:16870996	47.389	16870996
Chr6	Chr6:16894718	47.73	16894718
Chr6	Chr6:16929000	49.552	16929000
Chr6	Chr6:17002672	50.407	17002672
Chr6	Chr6:17061430	51.263	17061430
Chr6	Chr6:17075106	51.693	17075106
Chr6	Chr6:17075233	51.693	17075233
Chr6	Chr6:17079679	52.125	17079679
Chr6	Chr6:17138002	54.761	17138002
Chr6	Chr6:17144486	54.761	17144486
Chr6	Chr6:17175110	54.764	17175110
Chr6	Chr6:17419685	59.736	17419685
Chr6	Chr6:17422874	60.074	17422874
Chr6	Chr6:17527808	62.492	17527808
Chr6	Chr6:17530529	63.081	17530529
Chr6	Chr6:17551600	63.081	17551600
Chr6	Chr6:17552425	63.513	17552425
Chr6	Chr6:17571070	63.513	17571070
Chr6	Chr6:17590822	63.513	17590822
Chr6	Chr6:17597767	63.513	17597767
Chr6	Chr6:17621163	64.274	17621163
Chr6	Chr6:17625645	64.274	17625645
Chr6	Chr6:17661706	64.67	17661706
Chr6	Chr6:17686898	65.373	17686898
Chr6	Chr6:17832474	68.342	17832474
Chr6	Chr6:17846625	69.136	17846625
Chr6	Chr6:17917457	69.531	17917457
Chr6	Chr6:17919960	69.531	17919960
Chr6	Chr6:17959128	69.531	17959128
Chr6	Chr6:17979257	69.912	17979257
Chr6	Chr6:18070422	71.292	18070422
Chr6	Chr6:18107767	71.634	18107767
Chr6	Chr6:18166954	71.634	18166954
Chr6	Chr6:18269175	71.823	18269175
Chr6	Chr6:18310393	71.823	18310393
Chr7	Chr7:28351	0	28351
Chr7	Chr7:78295	0	78295
Chr7	Chr7:99323	0.573	99323
Chr7	Chr7:226694	0.573	226694
Chr7	Chr7:231964	0.573	231964
Chr7	Chr7:429391	3.107	429391
Chr7	Chr7:441846	3.487	441846
Chr7	Chr7:446896	3.866	446896
Chr7	Chr7:539235	5.276	539235
Chr7	Chr7:564195	6.115	564195
Chr7	Chr7:635402	7.525	635402
Chr7	Chr7:647804	7.803	647804
Chr7	Chr7:670248	8.36	670248
Chr7	Chr7:707067	12.65	707067
Chr7	Chr7:827000	14.684	827000
Chr7	Chr7:834103	14.962	834103
Chr7	Chr7:912977	16.372	912977
Chr7	Chr7:924153	16.649	924153
Chr7	Chr7:939664	16.927	939664
Chr7	Chr7:944131	17.205	944131
Chr7	Chr7:944144	17.482	944144
Chr7	Chr7:964033	18.322	964033
Chr7	Chr7:995340	18.599	995340
Chr7	Chr7:1018946	19.157	1018946
Chr7	Chr7:1019011	19.434	1019011
Chr7	Chr7:1022834	19.712	1022834
Chr7	Chr7:1026200	20.835	1026200
Chr7	Chr7:1086443	18.182	1086443
Chr7	Chr7:1097137	22.245	1097137
Chr7	Chr7:1309240	23.08	1309240
Chr7	Chr7:1312699	22.803	1312699
Chr7	Chr7:1330036	23.08	1330036
Chr7	Chr7:1434852	24.127	1434852
Chr7	Chr7:1538565	24.473	1538565
Chr7	Chr7:1759801	25.874	1759801
Chr7	Chr7:1828323	27.631	1828323
Chr7	Chr7:1902128	28.326	1902128
Chr7	Chr7:1908699	28.326	1908699
Chr7	Chr7:1944405	29.727	1944405
Chr7	Chr7:2010833	30.073	2010833
Chr7	Chr7:2091664	30.768	2091664
Chr7	Chr7:2295952	31.114	2295952
Chr7	Chr7:2559991	31.809	2559991
Chr7	Chr7:2603202	33.567	2603202
Chr7	Chr7:2892789	37.905	2892789
Chr7	Chr7:2915701	39.663	2915701
Chr7	Chr7:2983596	40.009	2983596
Chr7	Chr7:2988020	40.355	2988020
Chr7	Chr7:3037878	40.701	3037878
Chr7	Chr7:3113108	41.048	3113108
Chr7	Chr7:3115608	41.048	3115608
Chr7	Chr7:3129927	41.394	3129927
Chr7	Chr7:3221071	42.089	3221071
Chr7	Chr7:3282296	42.784	3282296
Chr7	Chr7:3291782	43.13	3291782
Chr7	Chr7:3511062	43.476	3511062
Chr7	Chr7:3968424	44.877	3968424
Chr7	Chr7:3983409	45.223	3983409
Chr7	Chr7:4662741	46.624	4662741
Chr7	Chr7:4664100	46.97	4664100
Chr7	Chr7:4758198	46.97	4758198
Chr7	Chr7:5069572	47.316	5069572
Chr7	Chr7:5135275	47.316	5135275
Chr7	Chr7:5553918	47.662	5553918
Chr7	Chr7:5983571	47.662	5983571
Chr7	Chr7:7110980	48.008	7110980
Chr7	Chr7:7496027	48.008	7496027
Chr7	Chr7:15586403	48.355	15586403
Chr7	Chr7:15649126	49.05	15649126
Chr7	Chr7:15737565	49.05	15737565
Chr7	Chr7:16455117	49.745	16455117
Chr7	Chr7:16712042	50.791	16712042
Chr7	Chr7:17174558	51.486	17174558
Chr7	Chr7:17596908	51.832	17596908
Chr7	Chr7:18500104	52.879	18500104
Chr7	Chr7:18555897	53.225	18555897
Chr7	Chr7:18595257	53.225	18595257
Chr7	Chr7:18597228	53.571	18597228
Chr7	Chr7:19175191	54.972	19175191
Chr7	Chr7:19310927	55.318	19310927
Chr7	Chr7:19311051	55.318	19311051
Chr7	Chr7:19485915	56.013	19485915
Chr7	Chr7:19590784	56.708	19590784
Chr7	Chr7:19861743	42.324	19861743
Chr7	Chr7:19861746	57.403	19861746
Chr7	Chr7:20044810	57.749	20044810
Chr7	Chr7:20464426	51.849	20464426
Chr7	Chr7:20554482	51.849	20554482
Chr7	Chr7:20638350	52.268	20638350
Chr7	Chr7:20987343	52.686	20987343
Chr7	Chr7:21050593	53.95	21050593
Chr7	Chr7:21128216	56.073	21128216
Chr7	Chr7:21148086	58.631	21148086
Chr7	Chr7:21149137	58.631	21149137
Chr7	Chr7:21228572	59.049	21228572
Chr7	Chr7:21261986	59.468	21261986
Chr7	Chr7:21509628	59.886	21509628
Chr7	Chr7:21568456	61.15	21568456
Chr7	Chr7:21695389	64.588	21695389
Chr7	Chr7:21730312	65.006	21730312
Chr7	Chr7:21749795	65.424	21749795
Chr7	Chr7:21859379	67.116	21859379
Chr7	Chr7:21891100	68.38	21891100
Chr7	Chr7:21991391	70.938	21991391
Chr7	Chr7:22005114	71.357	22005114
Chr7	Chr7:22079433	73.48	22079433
Chr7	Chr7:22083269	73.898	22083269
Chr7	Chr7:22094090	75.162	22094090
Chr7	Chr7:22099900	75.58	22099900
Chr7	Chr7:22248195	76.845	22248195
Chr7	Chr7:22347665	78.537	22347665
Chr7	Chr7:22381778	78.955	22381778
Chr7	Chr7:22438423	81.078	22438423
Chr7	Chr7:22464210	81.496	22464210
Chr7	Chr7:22482070	82.761	22482070
Chr7	Chr7:22518976	84.884	22518976
Chr7	Chr7:22522203	85.302	22522203
Chr7	Chr7:22524469	85.72	22524469
Chr7	Chr7:22558709	87.844	22558709
Chr7	Chr7:22563024	88.262	22563024
Chr7	Chr7:22594433	89.526	22594433
Chr7	Chr7:22609451	89.944	22609451
Chr7	Chr7:22612142	90.362	22612142
Chr7	Chr7:22653631	91.202	22653631
Chr7	Chr7:22690121	91.62	22690121
Chr7	Chr7:22708295	92.46	22708295
Chr7	Chr7:22902625	93.724	22902625
Chr7	Chr7:23002858	94.564	23002858
Chr7	Chr7:23023029	94.982	23023029
Chr7	Chr7:23086129	96.246	23086129
Chr7	Chr7:23166691	97.51	23166691
Chr7	Chr7:23266583	100.08	23266583
Chr7	Chr7:23288828	100.311	23288828
Chr7	Chr7:23330994	100.548	23330994
Chr7	Chr7:23331750	102.496	23331750
Chr7	Chr7:23407960	103.946	23407960
Chr7	Chr7:23413131	104.325	23413131
Chr7	Chr7:23476049	105.087	23476049
Chr7	Chr7:23506128	105.277	23506128
Chr7	Chr7:23517691	106.809	23517691
Chr7	Chr7:23588639	107.189	23588639
Chr7	Chr7:23601665	107.379	23601665
Chr7	Chr7:23603135	107.189	23603135
Chr7	Chr7:23662888	108.014	23662888
Chr7	Chr7:23678167	109.292	23678167
Chr7	Chr7:23776009	109.082	23776009
Chr7	Chr7:23797043	109.292	23797043
Chr7	Chr7:23815479	109.292	23815479
Chr8	Chr8:95938	119.739	95938
Chr8	Chr8:106441	119.739	106441
Chr8	Chr8:195782	119.36	195782
Chr8	Chr8:211019	118.981	211019
Chr8	Chr8:267381	117.836	267381
Chr8	Chr8:410158	113.913	410158
Chr8	Chr8:413088	113.534	413088
Chr8	Chr8:506884	100.836	506884
Chr8	Chr8:593352	102.612	593352
Chr8	Chr8:618146	101.467	618146
Chr8	Chr8:628476	100.836	628476
Chr8	Chr8:685399	99.544	685399
Chr8	Chr8:709760	99.165	709760
Chr8	Chr8:766013	98.786	766013
Chr8	Chr8:796474	95.672	796474
Chr8	Chr8:806374	95.672	806374
Chr8	Chr8:852719	94.14	852719
Chr8	Chr8:879022	94.14	879022
Chr8	Chr8:879832	94.14	879832
Chr8	Chr8:935520	93.187	935520
Chr8	Chr8:941339	92.997	941339
Chr8	Chr8:979140	92.508	979140
Chr8	Chr8:991995	91.747	991995
Chr8	Chr8:1125004	91.126	1125004
Chr8	Chr8:1164366	90.817	1164366
Chr8	Chr8:1248822	87.13	1248822
Chr8	Chr8:1249281	88.276	1249281
Chr8	Chr8:1271578	87.967	1271578
Chr8	Chr8:1420085	87.778	1420085
Chr8	Chr8:1520013	85.449	1520013
Chr8	Chr8:1566669	84.991	1566669
Chr8	Chr8:1583439	84.532	1583439
Chr8	Chr8:1636765	84.532	1636765
Chr8	Chr8:2005998	84.074	2005998
Chr8	Chr8:2487059	82.218	2487059
Chr8	Chr8:2530362	82.218	2530362
Chr8	Chr8:2659811	81.298	2659811
Chr8	Chr8:2670626	81.298	2670626
Chr8	Chr8:2700683	80.377	2700683
Chr8	Chr8:2754356	80.377	2754356
Chr8	Chr8:2921387	79.918	2921387
Chr8	Chr8:4606545	79.918	4606545
Chr8	Chr8:12183197	78.532	12183197
Chr8	Chr8:12231945	78.532	12231945
Chr8	Chr8:12503011	78.074	12503011
Chr8	Chr8:12520255	78.074	12520255
Chr8	Chr8:13394554	77.615	13394554
Chr8	Chr8:13439221	77.156	13439221
Chr8	Chr8:13581729	75.301	13581729
Chr8	Chr8:13644694	74.842	13644694
Chr8	Chr8:13699704	74.384	13699704
Chr8	Chr8:14006646	72.528	14006646
Chr8	Chr8:14072688	72.07	14072688
Chr8	Chr8:14104585	72.07	14104585
Chr8	Chr8:14415662	71.611	14415662
Chr8	Chr8:14443305	70.69	14443305
Chr8	Chr8:14461315	70.69	14461315
Chr8	Chr8:14921839	70.232	14921839
Chr8	Chr8:15063650	68.376	15063650
Chr8	Chr8:15143944	66.048	15143944
Chr8	Chr8:15178516	65.589	15178516
Chr8	Chr8:15247713	65.131	15247713
Chr8	Chr8:15372303	63.745	15372303
Chr8	Chr8:15379803	63.745	15379803
Chr8	Chr8:15393733	63.286	15393733
Chr8	Chr8:15555425	62.365	15555425
Chr8	Chr8:15606315	61.445	15606315
Chr8	Chr8:15695112	60.524	15695112
Chr8	Chr8:15752626	60.524	15752626
Chr8	Chr8:15819342	59.603	15819342
Chr8	Chr8:16037295	59.603	16037295
Chr8	Chr8:16504703	59.145	16504703
Chr8	Chr8:16538584	59.145	16538584
Chr8	Chr8:16549814	58.686	16549814
Chr8	Chr8:16843683	58.686	16843683
Chr8	Chr8:16996676	58.228	16996676
Chr8	Chr8:17046746	57.769	17046746
Chr8	Chr8:17092133	57.58	17092133
Chr8	Chr8:17106399	57.264	17106399
Chr8	Chr8:17182152	56.63	17182152
Chr8	Chr8:17184497	56.63	17184497
Chr8	Chr8:17185272	56.63	17185272
Chr8	Chr8:17251625	54.311	17251625
Chr8	Chr8:17257573	54.311	17257573
Chr8	Chr8:17277491	53.98	17277491
Chr8	Chr8:17280260	54.311	17280260
Chr8	Chr8:17296650	53.98	17296650
Chr8	Chr8:17337841	52.977	17337841
Chr8	Chr8:17337869	52.977	17337869
Chr8	Chr8:17343769	52.977	17343769
Chr8	Chr8:17442562	52.537	17442562
Chr8	Chr8:17460679	52.537	17460679
Chr8	Chr8:17496930	52.098	17496930
Chr8	Chr8:17620270	51.658	17620270
Chr8	Chr8:17630522	51.658	17630522
Chr8	Chr8:17732555	51.218	17732555
Chr8	Chr8:17804211	50.336	17804211
Chr8	Chr8:17816406	50.336	17816406
Chr8	Chr8:17994558	49.896	17994558
Chr8	Chr8:18025824	49.456	18025824
Chr8	Chr8:18051227	49.017	18051227
Chr8	Chr8:18157846	48.134	18157846
Chr8	Chr8:18171237	48.134	18171237
Chr8	Chr8:18480541	46.805	18480541
Chr8	Chr8:18556988	46.365	18556988
Chr8	Chr8:18568003	45.926	18568003
Chr8	Chr8:18588417	45.043	18588417
Chr8	Chr8:18622700	45.043	18622700
Chr8	Chr8:18667392	44.603	18667392
Chr8	Chr8:18810790	44.223	18810790
Chr8	Chr8:18818076	44.034	18818076
Chr8	Chr8:18833956	43.844	18833956
Chr8	Chr8:18892655	42.747	18892655
Chr8	Chr8:18911720	42.313	18911720
Chr8	Chr8:18936737	42.313	18936737
Chr8	Chr8:18987596	40.965	18987596
Chr8	Chr8:19061068	40.658	19061068
Chr8	Chr8:19172646	40.043	19172646
Chr8	Chr8:19218017	39.428	19218017
Chr8	Chr8:19269156	38.813	19269156
Chr8	Chr8:19276031	38.506	19276031
Chr8	Chr8:19371247	38.448	19371247
Chr8	Chr8:19399511	36.949	19399511
Chr8	Chr8:19457898	35.954	19457898
Chr8	Chr8:19564540	34.959	19564540
Chr8	Chr8:19611813	34.463	19611813
Chr8	Chr8:19684948	33.468	19684948
Chr8	Chr8:19803301	32.972	19803301
Chr8	Chr8:19987762	32.476	19987762
Chr8	Chr8:20006181	31.481	20006181
Chr8	Chr8:20019404	30.985	20019404
Chr8	Chr8:20048711	30.489	20048711
Chr8	Chr8:20293221	28.991	20293221
Chr8	Chr8:20349753	27.492	20349753
Chr8	Chr8:20391751	26.996	20391751
Chr8	Chr8:21014247	20.784	21014247
Chr8	Chr8:21017176	20.595	21017176
Chr8	Chr8:21039511	20.025	21039511
Chr8	Chr8:21080472	19.835	21080472
Chr8	Chr8:21100750	19.646	21100750
Chr8	Chr8:21219228	15.836	21219228
Chr8	Chr8:21382831	14.596	21382831
Chr8	Chr8:21440945	13.772	21440945
Chr8	Chr8:21493478	13.362	21493478
Chr8	Chr8:21623961	11.216	21623961
Chr8	Chr8:21651531	10.864	21651531
Chr8	Chr8:21664441	10.158	21664441
Chr8	Chr8:21689269	9.806	21689269
Chr8	Chr8:21794253	8.02	21794253
Chr8	Chr8:21826258	7.314	21826258
Chr8	Chr8:21835778	7.314	21835778
Chr8	Chr8:21842496	6.552	21842496
Chr8	Chr8:21914779	6.171	21914779
Chr8	Chr8:21989986	6.172	21989986
Chr8	Chr8:22050676	5.793	22050676
Chr8	Chr8:22065333	5.603	22065333
Chr8	Chr8:22081632	5.603	22081632
Chr8	Chr8:22092179	5.603	22092179
Chr8	Chr8:22130151	3.639	22130151
Chr8	Chr8:22237693	2.66	22237693
Chr8	Chr8:22304575	2.28	22304575
Chr8	Chr8:22311136	2.28	22311136
Chr8	Chr8:22326230	1.9	22326230
Chr8	Chr8:22389449	1.184	22389449
Chr8	Chr8:22418919	0.947	22418919
Chr8	Chr8:22561888	0.71	22561888
Chr8	Chr8:22615493	0.474	22615493
Chr8	Chr8:22665202	0.237	22665202
Chr8	Chr8:22719407	0	22719407
Chr8	Chr8:22796696	0	22796696
Chr9	Chr9:22304	0	22304
Chr9	Chr9:141675	0.379	141675
Chr9	Chr9:156727	0.379	156727
Chr9	Chr9:157529	0.379	157529
Chr9	Chr9:184110	0.947	184110
Chr9	Chr9:263893	0.568	263893
Chr9	Chr9:267824	0.758	267824
Chr9	Chr9:381925	0.947	381925
Chr9	Chr9:413990	2.488	413990
Chr9	Chr9:463852	4.029	463852
Chr9	Chr9:490588	4.736	490588
Chr9	Chr9:587941	6.155	587941
Chr9	Chr9:587998	6.155	587998
Chr9	Chr9:590400	6.345	590400
Chr9	Chr9:611030	6.345	611030
Chr9	Chr9:623412	6.724	623412
Chr9	Chr9:630201	6.724	630201
Chr9	Chr9:681375	7.87	681375
Chr9	Chr9:696039	7.87	696039
Chr9	Chr9:713485	8.06	713485
Chr9	Chr9:725198	8.632	725198
Chr9	Chr9:848579	11.725	848579
Chr9	Chr9:1020781	10.963	1020781
Chr9	Chr9:1032117	11.536	1032117
Chr9	Chr9:1068280	11.725	1068280
Chr9	Chr9:1078178	11.725	1078178
Chr9	Chr9:1096386	12.295	1096386
Chr9	Chr9:1100442	12.295	1100442
Chr9	Chr9:1166956	13.247	1166956
Chr9	Chr9:1280771	13.817	1280771
Chr9	Chr9:1310088	14.197	1310088
Chr9	Chr9:1350732	15.153	1350732
Chr9	Chr9:1402766	15.533	1402766
Chr9	Chr9:1415162	15.912	1415162
Chr9	Chr9:1442045	17.446	1442045
Chr9	Chr9:1481356	18.593	1481356
Chr9	Chr9:1929814	20.132	1929814
Chr9	Chr9:1929866	20.321	1929866
Chr9	Chr9:1929891	20.7	1929891
Chr9	Chr9:2015094	21.462	2015094
Chr9	Chr9:2850518	21.842	2850518
Chr9	Chr9:3562765	22.604	3562765
Chr9	Chr9:3586067	22.793	3586067
Chr9	Chr9:3662739	22.793	3662739
Chr9	Chr9:4568582	22.983	4568582
Chr9	Chr9:4575323	23.172	4575323
Chr9	Chr9:4908419	23.172	4908419
Chr9	Chr9:6297464	23.938	6297464
Chr9	Chr9:6968037	23.938	6968037
Chr9	Chr9:12552940	24.128	12552940
Chr9	Chr9:13353902	24.128	13353902
Chr9	Chr9:13651013	24.317	13651013
Chr9	Chr9:14049800	24.696	14049800
Chr9	Chr9:14673072	24.696	14673072
Chr9	Chr9:14878676	24.885	14878676
Chr9	Chr9:15563815	25.075	15563815
Chr9	Chr9:16036659	25.264	16036659
Chr9	Chr9:16120776	26.409	16120776
Chr9	Chr9:16132298	26.409	16132298
Chr9	Chr9:16134082	26.599	16134082
Chr9	Chr9:16139487	26.599	16139487
Chr9	Chr9:16432579	30.871	16432579
Chr9	Chr9:16769026	32.767	16769026
Chr9	Chr9:16795053	33.14	16795053
Chr9	Chr9:16944833	33.514	16944833
Chr9	Chr9:17702094	33.887	17702094
Chr9	Chr9:17927451	34.26	17927451
Chr9	Chr9:18090869	36.156	18090869
Chr9	Chr9:18200536	36.53	18200536
Chr9	Chr9:18308219	38.041	18308219
Chr9	Chr9:18386193	39.17	18386193
Chr9	Chr9:18539930	40.298	18539930
Chr9	Chr9:18566268	40.672	18566268
Chr9	Chr9:18836702	43.347	18836702
Chr9	Chr9:18908010	44.858	18908010
Chr9	Chr9:19007503	45.608	19007503
Chr9	Chr9:19033748	45.981	19033748
Chr9	Chr9:19076303	46.731	19076303
Chr9	Chr9:19162840	48.627	19162840
Chr9	Chr9:19214902	49.756	19214902
Chr9	Chr9:19259166	50.129	19259166
Chr9	Chr9:19292618	50.503	19292618
Chr9	Chr9:19334148	51.252	19334148
Chr9	Chr9:19386959	51.442	19386959
Chr9	Chr9:19409028	51.822	19409028
Chr9	Chr9:19409354	52.011	19409354
Chr9	Chr9:19410587	52.201	19410587
Chr9	Chr9:19411653	52.39	19411653
Chr9	Chr9:19471155	53.343	19471155
Chr9	Chr9:19486845	53.875	19486845
Chr9	Chr9:19511275	54.676	19511275
Chr9	Chr9:19524847	54.865	19524847
Chr9	Chr9:19536131	55.246	19536131
Chr9	Chr9:19539566	55.246	19539566
Chr9	Chr9:19543382	55.435	19543382
Chr9	Chr9:19551490	55.435	19551490
Chr9	Chr9:19562527	55.814	19562527
Chr9	Chr9:19603118	56.003	19603118
Chr9	Chr9:19638166	56.382	19638166
Chr9	Chr9:19690323	56.762	19690323
Chr9	Chr9:19722316	57.332	19722316
Chr9	Chr9:19722706	57.332	19722706
Chr9	Chr9:19780595	57.901	19780595
Chr9	Chr9:19813007	58.092	19813007
Chr9	Chr9:19819784	58.282	19819784
Chr9	Chr9:19849808	58.566	19849808
Chr9	Chr9:19858747	58.851	19858747
Chr9	Chr9:19874874	59.135	19874874
Chr9	Chr9:19887437	59.42	19887437
Chr9	Chr9:19916769	60.761	19916769
Chr9	Chr9:19917685	60.856	19917685
Chr9	Chr9:19917759	60.951	19917759
Chr9	Chr9:19948045	62.102	19948045
Chr9	Chr9:19961379	62.482	19961379
Chr9	Chr9:20089918	64.789	20089918
Chr9	Chr9:20269713	68.276	20269713
Chr9	Chr9:20273184	69.236	20273184
Chr9	Chr9:20377764	68.657	20377764
Chr9	Chr9:20499311	69.815	20499311
Chr9	Chr9:20503658	69.815	20503658
Chr10	Chr10:30293	70.227	30293
Chr10	Chr10:155950	70.227	155950
Chr10	Chr10:171643	70.227	171643
Chr10	Chr10:199753	70.227	199753
Chr10	Chr10:220188	70.037	220188
Chr10	Chr10:220243	69.848	220243
Chr10	Chr10:236419	69.659	236419
Chr10	Chr10:253900	69.469	253900
Chr10	Chr10:264140	69.469	264140
Chr10	Chr10:297672	69.089	297672
Chr10	Chr10:374493	69.089	374493
Chr10	Chr10:386518	69.469	386518
Chr10	Chr10:449914	68.133	449914
Chr10	Chr10:461895	68.133	461895
Chr10	Chr10:524649	66.735	524649
Chr10	Chr10:568487	65.051	568487
Chr10	Chr10:578334	64.671	578334
Chr10	Chr10:579534	64.671	579534
Chr10	Chr10:685759	63.501	685759
Chr10	Chr10:771687	62.331	771687
Chr10	Chr10:771729	62.061	771729
Chr10	Chr10:806336	61.386	806336
Chr10	Chr10:1483840	60.938	1483840
Chr10	Chr10:1761094	60.047	1761094
Chr10	Chr10:1839850	59.094	1839850
Chr10	Chr10:1839920	59.094	1839920
Chr10	Chr10:1909601	57.56	1909601
Chr10	Chr10:1910250	57.371	1910250
Chr10	Chr10:1977577	56.641	1977577
Chr10	Chr10:1996094	56.4	1996094
Chr10	Chr10:2377363	55.916	2377363
Chr10	Chr10:2555462	55.187	2555462
Chr10	Chr10:2667755	54.946	2667755
Chr10	Chr10:3596175	54.705	3596175
Chr10	Chr10:3723695	54.515	3723695
Chr10	Chr10:3921266	54.326	3921266
Chr10	Chr10:3933931	54.326	3933931
Chr10	Chr10:4046420	54.136	4046420
Chr10	Chr10:5377968	52.378	5377968
Chr10	Chr10:5446565	52.188	5446565
Chr10	Chr10:6670832	51.999	6670832
Chr10	Chr10:29654374	51.999	29654374
Chr10	Chr10:29818756	51.81	29818756
Chr10	Chr10:30371839	51.81	30371839
Chr10	Chr10:30499977	51.62	30499977
Chr10	Chr10:31788324	50.971	31788324
Chr10	Chr10:31954799	49.993	31954799
Chr10	Chr10:32062138	49.344	32062138
Chr10	Chr10:32203422	48.824	32203422
Chr10	Chr10:32367366	48.367	32367366
Chr10	Chr10:32367897	48.367	32367897
Chr10	Chr10:32478923	47.91	32478923
Chr10	Chr10:32885427	47.454	32885427
Chr10	Chr10:33226313	44.663	33226313
Chr10	Chr10:33284079	43.516	33284079
Chr10	Chr10:33578177	43.327	33578177
Chr10	Chr10:33617035	43.137	33617035
Chr10	Chr10:33631116	42.948	33631116
Chr10	Chr10:33949641	39.946	33949641
Chr10	Chr10:34055853	38.757	34055853
Chr10	Chr10:34258616	37.336	34258616
Chr10	Chr10:34367824	36.955	34367824
Chr10	Chr10:34567609	34.393	34567609
Chr10	Chr10:34659412	33.631	34659412
Chr10	Chr10:34733246	33.061	34733246
Chr10	Chr10:34758633	32.681	34758633
Chr10	Chr10:34763029	32.681	34763029
Chr10	Chr10:35218624	27.517	35218624
Chr10	Chr10:35235682	27.097	35235682
Chr10	Chr10:35275080	26.719	35275080
Chr10	Chr10:35336425	25.958	35336425
Chr10	Chr10:35339599	21.51	35339599
Chr10	Chr10:35359234	25.579	35359234
Chr10	Chr10:35473849	22.865	35473849
Chr10	Chr10:35518125	21.333	35518125
Chr10	Chr10:35521636	16.764	35521636
Chr10	Chr10:35660354	19.016	35660354
Chr10	Chr10:35703524	18.637	35703524
Chr10	Chr10:35862499	15.12	35862499
Chr10	Chr10:36150737	7.819	36150737
Chr10	Chr10:36781380	4.302	36781380
Chr10	Chr10:36961921	11.18	36961921
Chr10	Chr10:37230644	0.379	37230644
Chr10	Chr10:37230708	0	37230708
Chr11	Chr11:204990	70.242	204990
Chr11	Chr11:309983	70.242	309983
Chr11	Chr11:377768	70.242	377768
Chr11	Chr11:488803	68.204	488803
Chr11	Chr11:548347	66.164	548347
Chr11	Chr11:848654	62.615	848654
Chr11	Chr11:986584	60.281	986584
Chr11	Chr11:995797	61.037	995797
Chr11	Chr11:1071620	59.9	1071620
Chr11	Chr11:1096369	59.9	1096369
Chr11	Chr11:1104370	59.9	1104370
Chr11	Chr11:1135107	58.676	1135107
Chr11	Chr11:1139907	57.723	1139907
Chr11	Chr11:1216744	55.348	1216744
Chr11	Chr11:1336458	52.872	1336458
Chr11	Chr11:1339835	52.872	1339835
Chr11	Chr11:1354338	52.383	1354338
Chr11	Chr11:1378487	51.894	1378487
Chr11	Chr11:1471360	50.98	1471360
Chr11	Chr11:1607032	49.407	1607032
Chr11	Chr11:1631938	47.87	1631938
Chr11	Chr11:1636093	47.49	1636093
Chr11	Chr11:1815552	47.49	1815552
Chr11	Chr11:1837212	47.49	1837212
Chr11	Chr11:1992773	45.394	1992773
Chr11	Chr11:2075433	44.982	2075433
Chr11	Chr11:2077372	44.982	2077372
Chr11	Chr11:2077441	44.792	2077441
Chr11	Chr11:2120236	44.603	2120236
Chr11	Chr11:2680033	44.223	2680033
Chr11	Chr11:2712489	44.982	2712489
Chr11	Chr11:2724293	44.982	2724293
Chr11	Chr11:2812883	43.65	2812883
Chr11	Chr11:2824998	43.461	2824998
Chr11	Chr11:3028264	42.31	3028264
Chr11	Chr11:3044871	42.31	3044871
Chr11	Chr11:3152922	41.357	3152922
Chr11	Chr11:3186540	41.357	3186540
Chr11	Chr11:3228069	41	3228069
Chr11	Chr11:3452314	39.919	3452314
Chr11	Chr11:3595030	39.562	3595030
Chr11	Chr11:3659371	38.845	3659371
Chr11	Chr11:3681520	38.845	3681520
Chr11	Chr11:3938407	38.127	3938407
Chr11	Chr11:11988694	38.127	11988694
Chr11	Chr11:12412175	37.77	12412175
Chr11	Chr11:12520479	37.413	12520479
Chr11	Chr11:14773375	34.095	14773375
Chr11	Chr11:14773956	34.095	14773956
Chr11	Chr11:15096582	33.737	15096582
Chr11	Chr11:15116099	33.38	15116099
Chr11	Chr11:15133493	32.663	15133493
Chr11	Chr11:15228786	31.945	15228786
Chr11	Chr11:15229568	34.053	15229568
Chr11	Chr11:15360624	31.588	15360624
Chr11	Chr11:15366027	31.398	15366027
Chr11	Chr11:15450344	31.02	15450344
Chr11	Chr11:15539444	31.02	15539444
Chr11	Chr11:15580463	30.21	15580463
Chr11	Chr11:15900223	28.586	15900223
Chr11	Chr11:16084300	28.458	16084300
Chr11	Chr11:16095759	27.962	16095759
Chr11	Chr11:16132165	27.466	16132165
Chr11	Chr11:16158641	26.465	16158641
Chr11	Chr11:16475541	23.447	16475541
Chr11	Chr11:16475843	23.636	16475843
Chr11	Chr11:16530329	23.636	16530329
Chr11	Chr11:16745036	22.34	16745036
Chr11	Chr11:16796600	21.233	16796600
Chr11	Chr11:16850854	20.867	16850854
Chr11	Chr11:16944741	20.501	16944741
Chr11	Chr11:16953706	20.501	16953706
Chr11	Chr11:16991655	19.766	16991655
Chr11	Chr11:17096757	19.4	17096757
Chr11	Chr11:17189034	16.39	17189034
Chr11	Chr11:17286387	15.655	17286387
Chr11	Chr11:17296314	15.289	17296314
Chr11	Chr11:17307440	15.289	17307440
Chr11	Chr11:17684681	14.554	17684681
Chr11	Chr11:17743683	14.554	17743683
Chr11	Chr11:17804422	14.188	17804422
Chr11	Chr11:18045267	13.453	18045267
Chr11	Chr11:18046795	13.453	18046795
Chr11	Chr11:18289868	10.83	18289868
Chr11	Chr11:18348049	9.723	18348049
Chr11	Chr11:18406041	8.617	18406041
Chr11	Chr11:18480492	7.51	18480492
Chr11	Chr11:18624129	3.718	18624129
Chr11	Chr11:18647805	3.352	18647805
Chr11	Chr11:18712704	2.617	18712704
Chr11	Chr11:18714635	2.617	18714635
Chr11	Chr11:18795708	0	18795708
Chr11	Chr11:18799282	0.189	18799282
Chr11	Chr11:18805513	0.379	18805513
Chr11	Chr11:18822781	0.568	18822781
Chr11	Chr11:18822857	0.568	18822857
Chr11	Chr11:18859705	0.758	18859705
Chr11	Chr11:18873071	0.758	18873071
Chr11	Chr11:18938072	0.189	18938072
Chr12	Chr12:76401	0	76401
Chr12	Chr12:92122	0.095	92122
Chr12	Chr12:181697	0	181697
Chr12	Chr12:246768	0.189	246768
Chr12	Chr12:263302	0.189	263302
Chr12	Chr12:348498	2.119	348498
Chr12	Chr12:438965	3.081	438965
Chr12	Chr12:489583	3.528	489583
Chr12	Chr12:504143	3.976	504143
Chr12	Chr12:619834	8.286	619834
Chr12	Chr12:637851	8.614	637851
Chr12	Chr12:658494	10.527	658494
Chr12	Chr12:661668	9.571	661668
Chr12	Chr12:687812	10.527	687812
Chr12	Chr12:717562	12.354	717562
Chr12	Chr12:752689	13.265	752689
Chr12	Chr12:843070	14.32	843070
Chr12	Chr12:946864	16.016	946864
Chr12	Chr12:1162920	17.58	1162920
Chr12	Chr12:2091649	18.768	2091649
Chr12	Chr12:2269405	20.057	2269405
Chr12	Chr12:2343802	22.868	2343802
Chr12	Chr12:2492378	21.52	2492378
Chr12	Chr12:2568337	21.52	2568337
Chr12	Chr12:2701384	21.52	2701384
Chr12	Chr12:2809190	22.678	2809190
Chr12	Chr12:2864565	23.154	2864565
Chr12	Chr12:2889065	22.868	2889065
Chr12	Chr12:3004907	23.44	3004907
Chr12	Chr12:3027411	23.44	3027411
Chr12	Chr12:3064496	23.44	3064496
Chr12	Chr12:3121214	23.63	3121214
Chr12	Chr12:3206156	23.819	3206156
Chr12	Chr12:3212625	23.819	3212625
Chr12	Chr12:3216226	23.819	3216226
Chr12	Chr12:4029465	24.008	4029465
Chr12	Chr12:4029528	23.914	4029528
Chr12	Chr12:5478882	24.198	5478882
Chr12	Chr12:5964091	24.198	5964091
Chr12	Chr12:13601681	24.768	13601681
Chr12	Chr12:13884223	25.34	13884223
Chr12	Chr12:13934554	25.34	13934554
Chr12	Chr12:14541177	25.529	14541177
Chr12	Chr12:15019623	25.529	15019623
Chr12	Chr12:15852946	26.099	15852946
Chr12	Chr12:16000507	27.032	16000507
Chr12	Chr12:16019113	28.28	16019113
Chr12	Chr12:16064304	28.589	16064304
Chr12	Chr12:16064518	28.589	16064518
Chr12	Chr12:16113224	29.159	16113224
Chr12	Chr12:16145548	29.159	16145548
Chr12	Chr12:16151158	29.159	16151158
Chr12	Chr12:16153914	29.159	16153914
Chr12	Chr12:16192849	29.537	16192849
Chr12	Chr12:16211374	29.727	16211374
Chr12	Chr12:16233979	30.493	16233979
Chr12	Chr12:16429506	31.066	16429506
Chr12	Chr12:16607137	32.235	16607137
Chr12	Chr12:16607228	31.615	16607228
Chr12	Chr12:16818594	34.407	16818594
Chr12	Chr12:17046157	38.345	17046157
Chr12	Chr12:17065432	37.472	17065432
Chr12	Chr12:17168069	38.345	17168069
Chr12	Chr12:17176893	39.005	17176893
Chr12	Chr12:17199266	39.665	17199266
Chr12	Chr12:17211564	38.345	17211564
Chr12	Chr12:17420686	44.145	17420686
Chr12	Chr12:17464717	44.145	17464717
Chr12	Chr12:17499054	44.805	17499054
Chr12	Chr12:17638877	45.465	17638877
Chr12	Chr12:17782913	45.465	17782913
Chr12	Chr12:17979446	47.476	17979446
Chr12	Chr12:18031290	48.135	18031290
Chr12	Chr12:18237606	51.187	18237606
Chr12	Chr12:18429956	51.516	18429956
Chr12	Chr12:18449105	52.176	18449105
Chr12	Chr12:18453268	52.504	18453268
Chr12	Chr12:18479000	53.164	18479000
Chr12	Chr12:18488604	53.493	18488604
Chr12	Chr12:18649842	56.195	18649842
Chr12	Chr12:18656185	56.524	18656185
Chr12	Chr12:18657514	55.243	18657514
Chr12	Chr12:18668764	56.852	18668764
Chr12	Chr12:18744544	57.512	18744544
Chr12	Chr12:18786724	58.182	18786724
Chr12	Chr12:18800965	58.853	18800965
Chr12	Chr12:18801336	58.853	18801336
Chr12	Chr12:18824094	60.689	18824094
Chr12	Chr12:18893617	61.416	18893617
Chr12	Chr12:19118858	63.629	19118858
Chr12	Chr12:19128915	63.4	19128915
Chr12	Chr12:19141432	63.99	19141432
Chr12	Chr12:19201245	64.198	19201245
Chr12	Chr12:19243584	65.084	19243584
Chr12	Chr12:19269795	66.216	19269795
Chr12	Chr12:19447759	68.234	19447759
Chr12	Chr12:19583033	71.502	19583033
Chr12	Chr12:19638798	72.056	19638798
Chr12	Chr12:19719445	73.52	19719445
Chr12	Chr12:19721597	73.52	19721597
Chr12	Chr12:19756582	73.52	19756582
Chr12	Chr12:19770783	73.791	19770783
Chr12	Chr12:19846268	74.063	19846268
Chr12	Chr12:19911498	74.607	19911498
Chr12	Chr12:19930271	74.878	19930271
Chr12	Chr12:19951587	75.149	19951587
Chr12	Chr12:19992810	75.42	19992810
Chr12	Chr12:20037707	75.42	20037707
Chr12	Chr12:20061367	75.42	20061367
Chr13	Chr13:27941	0	27941
Chr13	Chr13:61188	0	61188
Chr13	Chr13:144265	0	144265
Chr13	Chr13:182812	0	182812
Chr13	Chr13:280045	0.573	280045
Chr13	Chr13:307977	0.762	307977
Chr13	Chr13:315976	1.335	315976
Chr13	Chr13:390629	1.907	390629
Chr13	Chr13:421768	2.472	421768
Chr13	Chr13:754384	3.65	754384
Chr13	Chr13:762378	3.935	762378
Chr13	Chr13:771255	4.757	771255
Chr13	Chr13:823700	4.797	823700
Chr13	Chr13:950421	8.368	950421
Chr13	Chr13:1195790	12.252	1195790
Chr13	Chr13:1211923	12.537	1211923
Chr13	Chr13:1244605	13.109	1244605
Chr13	Chr13:1250227	13.109	1250227
Chr13	Chr13:1282089	13.681	1282089
Chr13	Chr13:1283220	11.833	1283220
Chr13	Chr13:1388252	12.398	1388252
Chr13	Chr13:1455638	16.168	1455638
Chr13	Chr13:1549334	18.289	1549334
Chr13	Chr13:1549908	18.669	1549908
Chr13	Chr13:1609886	20.99	1609886
Chr13	Chr13:1627738	22.332	1627738
Chr13	Chr13:1877260	27.961	1877260
Chr13	Chr13:1916383	28.632	1916383
Chr13	Chr13:2007507	29.032	2007507
Chr13	Chr13:2014266	29.297	2014266
Chr13	Chr13:2033499	29.297	2033499
Chr13	Chr13:2105120	29.297	2105120
Chr13	Chr13:2160028	30.446	2160028
Chr13	Chr13:2165688	31.016	2165688
Chr13	Chr13:2189379	31.525	2189379
Chr13	Chr13:2222653	32.157	2222653
Chr13	Chr13:2263816	34.084	2263816
Chr13	Chr13:2311420	34.462	2311420
Chr13	Chr13:2346488	35.22	2346488
Chr13	Chr13:2400084	36.014	2400084
Chr13	Chr13:2511003	39.951	2511003
Chr13	Chr13:2520439	39.951	2520439
Chr13	Chr13:2549194	41.275	2549194
Chr13	Chr13:2604783	42.151	2604783
Chr13	Chr13:2678362	42.585	2678362
Chr13	Chr13:2717376	42.802	2717376
Chr13	Chr13:2823358	43.678	2823358
Chr13	Chr13:2836734	43.894	2836734
Chr13	Chr13:3049436	44.77	3049436
Chr13	Chr13:3150710	44.987	3150710
Chr13	Chr13:3495421	45.421	3495421
Chr13	Chr13:3810350	46.076	3810350
Chr13	Chr13:3872514	46.456	3872514
Chr13	Chr13:4014152	47.604	4014152
Chr13	Chr13:4228032	47.984	4228032
Chr13	Chr13:5402359	51.696	5402359
Chr13	Chr13:5405798	51.313	5405798
Chr13	Chr13:8388066	50.93	8388066
Chr13	Chr13:18820662	51.696	18820662
Chr13	Chr13:24692664	52.654	24692664
Chr13	Chr13:26178125	54.756	26178125
Chr13	Chr13:26871957	56.785	26871957
Chr13	Chr13:26950327	57.308	26950327
Chr13	Chr13:27487932	57.568	27487932
Chr13	Chr13:27651002	57.568	27651002
Chr13	Chr13:27678356	58.138	27678356
Chr13	Chr13:27719370	58.138	27719370
Chr13	Chr13:28391119	59.477	28391119
Chr13	Chr13:28403647	59.666	28403647
Chr13	Chr13:28408339	59.477	28408339
Chr13	Chr13:28457664	59.477	28457664
Chr13	Chr13:28465282	59.477	28465282
Chr13	Chr13:28472227	59.572	28472227
Chr13	Chr13:28556140	60.045	28556140
Chr13	Chr13:28702354	60.045	28702354
Chr13	Chr13:28747528	60.805	28747528
Chr14	Chr14:81978	90.806	81978
Chr14	Chr14:135377	90.806	135377
Chr14	Chr14:167978	90.426	167978
Chr14	Chr14:171472	90.521	171472
Chr14	Chr14:240052	90.237	240052
Chr14	Chr14:269770	90.237	269770
Chr14	Chr14:270635	90.237	270635
Chr14	Chr14:307736	89.281	307736
Chr14	Chr14:315816	89.281	315816
Chr14	Chr14:329755	89.091	329755
Chr14	Chr14:500036	87.167	500036
Chr14	Chr14:558393	87.167	558393
Chr14	Chr14:617914	87.167	617914
Chr14	Chr14:617993	87.167	617993
Chr14	Chr14:633559	86.977	633559
Chr14	Chr14:692669	86.977	692669
Chr14	Chr14:697860	86.788	697860
Chr14	Chr14:730695	86.788	730695
Chr14	Chr14:825158	86.489	825158
Chr14	Chr14:869507	85.89	869507
Chr14	Chr14:894609	85.592	894609
Chr14	Chr14:1141331	84.69	1141331
Chr14	Chr14:1144822	84.69	1144822
Chr14	Chr14:1149126	84.69	1149126
Chr14	Chr14:1300422	80.441	1300422
Chr14	Chr14:1359166	81.947	1359166
Chr14	Chr14:1455261	80.835	1455261
Chr14	Chr14:1560679	79.036	1560679
Chr14	Chr14:1631431	79.036	1631431
Chr14	Chr14:1665660	76.68	1665660
Chr14	Chr14:1806118	76.68	1806118
Chr14	Chr14:1956208	73.992	1956208
Chr14	Chr14:2054795	73.335	2054795
Chr14	Chr14:2075831	72.678	2075831
Chr14	Chr14:2123315	72.022	2123315
Chr14	Chr14:2224483	71.695	2224483
Chr14	Chr14:2257904	71.368	2257904
Chr14	Chr14:2329944	71.041	2329944
Chr14	Chr14:2346342	71.041	2346342
Chr14	Chr14:2385754	70.851	2385754
Chr14	Chr14:2613919	70.851	2613919
Chr14	Chr14:2614548	70.851	2614548
Chr14	Chr14:2691315	71.041	2691315
Chr14	Chr14:2783089	69.993	2783089
Chr14	Chr14:2843497	69.709	2843497
Chr14	Chr14:2844707	69.709	2844707
Chr14	Chr14:2880041	68.293	2880041
Chr14	Chr14:3029421	67.581	3029421
Chr14	Chr14:3204082	66.877	3204082
Chr14	Chr14:3245535	65.726	3245535
Chr14	Chr14:3287867	66.172	3287867
Chr14	Chr14:3518344	65.467	3518344
Chr14	Chr14:3555105	65.467	3555105
Chr14	Chr14:3625338	65.467	3625338
Chr14	Chr14:3714072	64.191	3714072
Chr14	Chr14:4050513	62.654	4050513
Chr14	Chr14:4566719	61.895	4566719
Chr14	Chr14:4753557	61.643	4753557
Chr14	Chr14:5989798	61.139	5989798
Chr14	Chr14:6526634	60.123	6526634
Chr14	Chr14:11619246	58.323	11619246
Chr14	Chr14:11706897	58.323	11706897
Chr14	Chr14:14175103	55.399	14175103
Chr14	Chr14:14238084	55.399	14238084
Chr14	Chr14:14263397	55.147	14263397
Chr14	Chr14:14301371	54.64	14301371
Chr14	Chr14:14304622	54.64	14304622
Chr14	Chr14:14405479	54.64	14405479
Chr14	Chr14:15010621	53.301	15010621
Chr14	Chr14:15015667	53.301	15015667
Chr14	Chr14:15492219	53.301	15492219
Chr14	Chr14:15668545	53.301	15668545
Chr14	Chr14:15907429	52.345	15907429
Chr14	Chr14:16075807	52.345	16075807
Chr14	Chr14:16119987	51.44	16119987
Chr14	Chr14:16142726	50.788	16142726
Chr14	Chr14:16271817	50.535	16271817
Chr14	Chr14:16349622	48.703	16349622
Chr14	Chr14:16355626	48.703	16355626
Chr14	Chr14:16589097	47.786	16589097
Chr14	Chr14:16657881	47.061	16657881
Chr14	Chr14:16689899	46.411	16689899
Chr14	Chr14:16719079	46.868	16719079
Chr14	Chr14:16760094	46.222	16760094
Chr14	Chr14:16829631	46.411	16829631
Chr14	Chr14:16933125	46.222	16933125
Chr14	Chr14:16996657	46.032	16996657
Chr14	Chr14:17072335	45.652	17072335
Chr14	Chr14:17097855	45.652	17097855
Chr14	Chr14:17268330	41.68	17268330
Chr14	Chr14:17298108	40.52	17298108
Chr14	Chr14:17306090	40.52	17306090
Chr14	Chr14:17586838	40.137	17586838
Chr14	Chr14:17637309	40.137	17637309
Chr14	Chr14:17715413	40.137	17715413
Chr14	Chr14:17717189	40.137	17717189
Chr14	Chr14:17717197	40.137	17717197
Chr14	Chr14:17985232	36.814	17985232
Chr14	Chr14:18268470	36.18	18268470
Chr14	Chr14:18364590	36.18	18364590
Chr14	Chr14:18364691	36.18	18364691
Chr14	Chr14:18432434	35.991	18432434
Chr14	Chr14:18487463	35.421	18487463
Chr14	Chr14:18491363	35.421	18491363
Chr14	Chr14:18495549	36.18	18495549
Chr14	Chr14:18609139	35.421	18609139
Chr14	Chr14:18618079	35.421	18618079
Chr14	Chr14:18724716	34.713	18724716
Chr14	Chr14:18740287	34.713	18740287
Chr14	Chr14:18858236	32.182	18858236
Chr14	Chr14:18919730	31.845	18919730
Chr14	Chr14:18924296	31.136	18924296
Chr14	Chr14:18953935	31.136	18953935
Chr14	Chr14:18986246	31.136	18986246
Chr14	Chr14:18999792	31.136	18999792
Chr14	Chr14:19056482	29.978	19056482
Chr14	Chr14:19076513	30.762	19076513
Chr14	Chr14:19179785	27.233	19179785
Chr14	Chr14:19213943	28.078	19213943
Chr14	Chr14:19258488	27.704	19258488
Chr14	Chr14:19452869	26.952	19452869
Chr14	Chr14:19499025	26.2	19499025
Chr14	Chr14:19520277	26.2	19520277
Chr14	Chr14:19534951	24.684	19534951
Chr14	Chr14:19535805	24.31	19535805
Chr14	Chr14:19577300	24.31	19577300
Chr14	Chr14:19651944	23.265	19651944
Chr14	Chr14:19675724	22.408	19675724
Chr14	Chr14:19743042	22.496	19743042
Chr14	Chr14:19812287	21.338	19812287
Chr14	Chr14:19841654	22.033	19841654
Chr14	Chr14:19952872	18.188	19952872
Chr14	Chr14:19952971	17.805	19952971
Chr14	Chr14:20018418	18.555	20018418
Chr14	Chr14:20020545	16.255	20020545
Chr14	Chr14:20124366	15.872	20124366
Chr14	Chr14:20175780	15.872	20175780
Chr14	Chr14:20175839	15.872	20175839
Chr14	Chr14:20200378	15.872	20200378
Chr14	Chr14:20234077	15.365	20234077
Chr14	Chr14:20264975	15.113	20264975
Chr14	Chr14:20292877	15.113	20292877
Chr14	Chr14:20323232	15.113	20323232
Chr14	Chr14:20338704	14.238	20338704
Chr14	Chr14:20373119	13.657	20373119
Chr14	Chr14:20392323	13.368	20392323
Chr14	Chr14:20427081	12.787	20427081
Chr14	Chr14:20427176	14.565	20427176
Chr14	Chr14:20498173	14.565	20498173
Chr14	Chr14:20524757	11.317	20524757
Chr14	Chr14:20539526	10.736	20539526
Chr14	Chr14:20540208	11.782	20540208
Chr14	Chr14:20569031	11.782	20569031
Chr14	Chr14:20569045	10.736	20569045
Chr14	Chr14:20680997	9.565	20680997
Chr14	Chr14:20695997	9.565	20695997
Chr14	Chr14:20726540	9.375	20726540
Chr14	Chr14:20781033	8.034	20781033
Chr14	Chr14:20802290	8.034	20802290
Chr14	Chr14:20820888	7.844	20820888
Chr14	Chr14:20862199	7.465	20862199
Chr14	Chr14:20901334	6.51	20901334
Chr14	Chr14:21140316	5.555	21140316
Chr14	Chr14:21174610	5.302	21174610
Chr14	Chr14:21319040	3.234	21319040
Chr14	Chr14:21319478	3.045	21319478
Chr14	Chr14:21353439	2.186	21353439
Chr14	Chr14:21375610	1.327	21375610
Chr14	Chr14:21435065	1.327	21435065
Chr14	Chr14:21466565	0.948	21466565
Chr14	Chr14:21467529	0.948	21467529
Chr14	Chr14:21467560	0.632	21467560
Chr14	Chr14:21516549	0.316	21516549
Chr14	Chr14:21574765	0	21574765
Chr14	Chr14:21616522	0	21616522
Chr14	Chr14:21618726	0	21618726
Chr15	Chr15:17434	83.785	17434
Chr15	Chr15:97274	83.406	97274
Chr15	Chr15:121740	83.027	121740
Chr15	Chr15:322406	81.494	322406
Chr15	Chr15:360845	79.571	360845
Chr15	Chr15:369723	78.038	369723
Chr15	Chr15:419470	77.66	419470
Chr15	Chr15:419563	77.281	419563
Chr15	Chr15:734712	74.964	734712
Chr15	Chr15:775796	74.585	775796
Chr15	Chr15:894974	74.206	894974
Chr15	Chr15:1093146	73.061	1093146
Chr15	Chr15:1167440	72.301	1167440
Chr15	Chr15:1185018	71.922	1185018
Chr15	Chr15:1230478	71.543	1230478
Chr15	Chr15:1273073	70.783	1273073
Chr15	Chr15:2155020	67.669	2155020
Chr15	Chr15:2293163	66.589	2293163
Chr15	Chr15:2295436	67.669	2295436
Chr15	Chr15:2388439	66.589	2388439
Chr15	Chr15:2404921	66.298	2404921
Chr15	Chr15:2629161	64.669	2629161
Chr15	Chr15:2714834	63.499	2714834
Chr15	Chr15:2810027	62.328	2810027
Chr15	Chr15:2953527	62.098	2953527
Chr15	Chr15:3121817	60.756	3121817
Chr15	Chr15:3131468	60.756	3131468
Chr15	Chr15:3235762	59.55	3235762
Chr15	Chr15:3510452	58.345	3510452
Chr15	Chr15:4165000	57.577	4165000
Chr15	Chr15:5463805	56.344	5463805
Chr15	Chr15:5674933	56.831	5674933
Chr15	Chr15:5676639	56.533	5676639
Chr15	Chr15:6181145	56.533	6181145
Chr15	Chr15:6635886	56.533	6635886
Chr15	Chr15:7665625	56.344	7665625
Chr15	Chr15:10225894	56.155	10225894
Chr15	Chr15:14019165	56.155	14019165
Chr15	Chr15:15121929	56.155	15121929
Chr15	Chr15:15639887	55.776	15639887
Chr15	Chr15:15727046	55.587	15727046
Chr15	Chr15:15727085	55.776	15727085
Chr15	Chr15:15947501	55.587	15947501
Chr15	Chr15:16096810	55.208	16096810
Chr15	Chr15:16096849	55.208	16096849
Chr15	Chr15:16117187	55.208	16117187
Chr15	Chr15:16145684	54.828	16145684
Chr15	Chr15:16170193	54.828	16170193
Chr15	Chr15:16178432	54.449	16178432
Chr15	Chr15:17271628	52.531	17271628
Chr15	Chr15:17334732	53.382	17334732
Chr15	Chr15:17795317	52.531	17795317
Chr15	Chr15:17857633	52.531	17857633
Chr15	Chr15:18149219	52.531	18149219
Chr15	Chr15:18166474	52.153	18166474
Chr15	Chr15:18247545	52.153	18247545
Chr15	Chr15:18628844	52.153	18628844
Chr15	Chr15:18628946	52.153	18628946
Chr15	Chr15:18661061	51.963	18661061
Chr15	Chr15:18882374	51.963	18882374
Chr15	Chr15:18922912	51.774	18922912
Chr15	Chr15:19053757	51.331	19053757
Chr15	Chr15:19127779	51.443	19127779
Chr15	Chr15:19224574	51.331	19224574
Chr15	Chr15:19350169	50.442	19350169
Chr15	Chr15:19360665	50.442	19360665
Chr15	Chr15:19387305	50.442	19387305
Chr15	Chr15:19487589	49.55	19487589
Chr15	Chr15:19487658	49.106	19487658
Chr15	Chr15:19552849	47.383	19552849
Chr15	Chr15:19626313	47.666	19626313
Chr15	Chr15:19690094	47.383	19690094
Chr15	Chr15:19826741	44.821	19826741
Chr15	Chr15:19830311	44.914	19830311
Chr15	Chr15:19977831	43.685	19977831
Chr15	Chr15:20042544	43.685	20042544
Chr15	Chr15:20044689	43.685	20044689
Chr15	Chr15:20212845	42.15	20212845
Chr15	Chr15:20214173	42.15	20214173
Chr15	Chr15:20257744	41.856	20257744
Chr15	Chr15:20398342	39.455	20398342
Chr15	Chr15:20463536	38.389	20463536
Chr15	Chr15:20863995	35.144	20863995
Chr15	Chr15:20960055	32.411	20960055
Chr15	Chr15:20967251	32.099	20967251
Chr15	Chr15:21026404	29.506	21026404
Chr15	Chr15:21041746	29.506	21041746
Chr15	Chr15:21102366	28.999	21102366
Chr15	Chr15:21134692	28.747	21134692
Chr15	Chr15:21147295	28.747	21147295
Chr15	Chr15:21211158	26.822	21211158
Chr15	Chr15:21293034	26.822	21293034
Chr15	Chr15:21336940	26.822	21336940
Chr15	Chr15:21342061	26.06	21342061
Chr15	Chr15:21364902	25.68	21364902
Chr15	Chr15:21381340	25.11	21381340
Chr15	Chr15:21408372	24.344	21408372
Chr15	Chr15:21444632	23.964	21444632
Chr15	Chr15:21455582	23.585	21455582
Chr15	Chr15:21510469	22.244	21510469
Chr15	Chr15:21539177	22.434	21539177
Chr15	Chr15:21637474	21.675	21637474
Chr15	Chr15:21658473	21.485	21658473
Chr15	Chr15:21680343	21.296	21680343
Chr15	Chr15:21714240	20.343	21714240
Chr15	Chr15:21728908	19.963	21728908
Chr15	Chr15:21757535	19.583	21757535
Chr15	Chr15:21760158	19.393	21760158
Chr15	Chr15:21773757	18.714	21773757
Chr15	Chr15:21836608	18.034	21836608
Chr15	Chr15:21985647	16.314	21985647
Chr15	Chr15:21985866	15.805	21985866
Chr15	Chr15:22007857	16.314	22007857
Chr15	Chr15:22007971	14.783	22007971
Chr15	Chr15:22048074	14.783	22048074
Chr15	Chr15:22094249	14.211	22094249
Chr15	Chr15:22140744	13.449	22140744
Chr15	Chr15:22141166	13.449	22141166
Chr15	Chr15:22150533	13.449	22150533
Chr15	Chr15:22187000	12.496	22187000
Chr15	Chr15:22203152	12.221	22203152
Chr15	Chr15:22227022	11.268	22227022
Chr15	Chr15:22234875	10.657	22234875
Chr15	Chr15:22270076	10.657	22270076
Chr15	Chr15:22280434	11.111	22280434
Chr15	Chr15:22383064	9.43	22383064
Chr15	Chr15:22543420	6.979	22543420
Chr15	Chr15:22856262	5.52	22856262
Chr15	Chr15:22864879	5.331	22864879
Chr15	Chr15:22873346	5.141	22873346
Chr15	Chr15:22942224	4.952	22942224
Chr15	Chr15:23009829	4.763	23009829
Chr15	Chr15:23088112	4.573	23088112
Chr15	Chr15:23256358	4.384	23256358
Chr15	Chr15:23286455	3.814	23286455
Chr15	Chr15:23384084	3.814	23384084
Chr15	Chr15:23555540	2.281	23555540
Chr15	Chr15:23620508	1.136	23620508
Chr15	Chr15:23752269	0.758	23752269
Chr15	Chr15:23810189	0.379	23810189
Chr15	Chr15:23852249	0	23852249
Chr15	Chr15:23986727	1.497	23986727
Chr16	Chr16:88860	0	88860
Chr16	Chr16:256439	0.379	256439
Chr16	Chr16:291564	1.139	291564
Chr16	Chr16:303920	1.9	303920
Chr16	Chr16:369472	2.279	369472
Chr16	Chr16:405012	2.657	405012
Chr16	Chr16:471422	3.036	471422
Chr16	Chr16:487212	4.181	487212
Chr16	Chr16:537415	7.698	537415
Chr16	Chr16:570021	7.698	570021
Chr16	Chr16:592685	7.888	592685
Chr16	Chr16:2151980	17.366	2151980
Chr16	Chr16:2181965	17.744	2181965
Chr16	Chr16:2305762	21.599	2305762
Chr16	Chr16:2333822	21.938	2333822
Chr16	Chr16:2352822	22.619	2352822
Chr16	Chr16:2356116	22.619	2356116
Chr16	Chr16:2388705	23.967	2388705
Chr16	Chr16:2460450	24.3	2460450
Chr16	Chr16:2592862	25.305	2592862
Chr16	Chr16:2602244	25.859	2602244
Chr16	Chr16:2682796	28.416	2682796
Chr16	Chr16:2794563	32.091	2794563
Chr16	Chr16:2801912	31.866	2801912
Chr16	Chr16:2927944	34.66	2927944
Chr16	Chr16:2927990	34.961	2927990
Chr16	Chr16:3159591	36.489	3159591
Chr16	Chr16:3194511	36.79	3194511
Chr16	Chr16:3389656	37.394	3389656
Chr16	Chr16:3409386	37.695	3409386
Chr16	Chr16:3508946	37.996	3508946
Chr16	Chr16:3536672	38.297	3536672
Chr16	Chr16:3798069	39.514	3798069
Chr16	Chr16:4358595	40.118	4358595
Chr16	Chr16:5127112	40.419	5127112
Chr16	Chr16:5286413	40.72	5286413
Chr16	Chr16:5806380	41.63	5806380
Chr16	Chr16:5924366	41.931	5924366
Chr16	Chr16:6250187	42.232	6250187
Chr16	Chr16:14892541	42.533	14892541
Chr16	Chr16:14896480	42.533	14896480
Chr16	Chr16:15076033	42.533	15076033
Chr16	Chr16:18928300	42.819	18928300
Chr16	Chr16:19733324	43.105	19733324
Chr16	Chr16:19772247	43.391	19772247
Chr16	Chr16:19865250	43.677	19865250
Chr16	Chr16:20239663	44.252	20239663
Chr16	Chr16:20348255	44.538	20348255
Chr16	Chr16:20436509	46.588	20436509
Chr16	Chr16:20481636	46.874	20481636
Chr16	Chr16:20937146	49.838	20937146
Chr16	Chr16:21006074	50.124	21006074
Chr16	Chr16:21186681	53.709	21186681
Chr16	Chr16:21217758	53.996	21217758
Chr16	Chr16:21563215	54.57	21563215
Chr16	Chr16:21627242	54.856	21627242
Chr16	Chr16:21653502	55.431	21653502
Chr16	Chr16:22076217	56.005	22076217
Chr16	Chr16:22136609	56.291	22136609
Chr16	Chr16:22139304	56.577	22139304
Chr16	Chr16:22250734	58.328	22250734
Chr16	Chr16:22292702	58.614	22292702
Chr16	Chr16:22297850	58.9	22297850
Chr16	Chr16:22331621	60.65	22331621
Chr16	Chr16:22365463	61.515	22365463
Chr16	Chr16:22391524	61.515	22391524
Chr16	Chr16:22392268	61.515	22392268
Chr16	Chr16:22461898	62.741	22461898
Chr16	Chr16:22468910	63.043	22468910
Chr16	Chr16:22482486	63.233	22482486
Chr16	Chr16:22485496	63.613	22485496
Chr16	Chr16:22523319	63.802	22523319
Chr16	Chr16:22585452	65.53	22585452
Chr16	Chr16:22596507	65.53	22596507
Chr16	Chr16:22602413	65.72	22602413
Chr16	Chr16:22646235	66.48	22646235
Chr16	Chr16:22652862	66.48	22652862
Chr16	Chr16:22665869	66.861	22665869
Chr16	Chr16:22962262	67.05	22962262
Chr16	Chr16:23039442	67.43	23039442
Chr16	Chr16:23041348	67.43	23041348
Chr16	Chr16:23089627	69.761	23089627
Chr16	Chr16:23129963	70.14	23129963
Chr16	Chr16:23155587	70.329	23155587
Chr16	Chr16:23165756	70.519	23165756
Chr16	Chr16:23166860	70.708	23166860
Chr16	Chr16:23172237	70.708	23172237
Chr16	Chr16:23172809	70.898	23172809
Chr16	Chr16:23185797	71.467	23185797
Chr16	Chr16:23211128	71.657	23211128
Chr16	Chr16:23224091	71.657	23224091
Chr16	Chr16:23346480	71.657	23346480
Chr16	Chr16:23354581	71.657	23354581
Chr17	Chr17:76836	0	76836
Chr17	Chr17:380873	0.379	380873
Chr17	Chr17:385569	0	385569
Chr17	Chr17:522272	0.379	522272
Chr17	Chr17:655365	0.379	655365
Chr17	Chr17:771254	1.338	771254
Chr17	Chr17:864620	1.321	864620
Chr17	Chr17:1060571	4.168	1060571
Chr17	Chr17:1072060	7.02	1072060
Chr17	Chr17:1130911	7.979	1130911
Chr17	Chr17:1166919	8.168	1166919
Chr17	Chr17:1166993	8.168	1166993
Chr17	Chr17:1210525	9.711	1210525
Chr17	Chr17:1271471	11.253	1271471
Chr17	Chr17:1298343	12.019	1298343
Chr17	Chr17:1358573	10.865	1358573
Chr17	Chr17:1399034	14.36	1399034
Chr17	Chr17:1437717	15.854	1437717
Chr17	Chr17:1438543	14.35	1438543
Chr17	Chr17:1568123	14.35	1568123
Chr17	Chr17:1676830	15.116	1676830
Chr17	Chr17:1681055	15.305	1681055
Chr17	Chr17:1752466	17.681	1752466
Chr17	Chr17:1786085	17.97	1786085
Chr17	Chr17:1786107	18.259	1786107
Chr17	Chr17:1850361	19.727	1850361
Chr17	Chr17:2012201	23.034	2012201
Chr17	Chr17:2042017	23.952	2042017
Chr17	Chr17:2056865	24.501	2056865
Chr17	Chr17:2071548	24.501	2071548
Chr17	Chr17:2083532	24.501	2083532
Chr17	Chr17:2097653	24.501	2097653
Chr17	Chr17:2113471	24.747	2113471
Chr17	Chr17:2240867	27	2240867
Chr17	Chr17:2254417	27.826	2254417
Chr17	Chr17:2256685	27.826	2256685
Chr17	Chr17:2279269	27.826	2279269
Chr17	Chr17:2299083	28.206	2299083
Chr17	Chr17:2346488	28.776	2346488
Chr17	Chr17:2383868	28.776	2383868
Chr17	Chr17:2500146	29.572	2500146
Chr17	Chr17:2621546	30.771	2621546
Chr17	Chr17:2760439	31.567	2760439
Chr17	Chr17:2772050	31.963	2772050
Chr17	Chr17:2802955	32.36	2802955
Chr17	Chr17:2837357	33.156	2837357
Chr17	Chr17:2858758	33.553	2858758
Chr17	Chr17:2918878	35.566	2918878
Chr17	Chr17:3091081	36.607	3091081
Chr17	Chr17:3105279	36.969	3105279
Chr17	Chr17:3240819	37.332	3240819
Chr17	Chr17:3345394	37.58	3345394
Chr17	Chr17:3392382	37.694	3392382
Chr17	Chr17:3719040	39.184	3719040
Chr17	Chr17:4360817	42.025	4360817
Chr17	Chr17:6277685	40.675	6277685
Chr17	Chr17:13928743	41.771	13928743
Chr17	Chr17:13943822	42.133	13943822
Chr17	Chr17:14415365	42.861	14415365
Chr17	Chr17:14426512	43.224	14426512
Chr17	Chr17:14662323	45.064	14662323
Chr17	Chr17:15376888	45.427	15376888
Chr17	Chr17:15554197	45.79	15554197
Chr17	Chr17:16433932	46.152	16433932
Chr17	Chr17:17029636	46.515	17029636
Chr17	Chr17:17387295	51.058	17387295
Chr17	Chr17:17431341	51.058	17431341
Chr17	Chr17:17479263	51.437	17479263
Chr17	Chr17:17497998	51.626	17497998
Chr17	Chr17:17530171	51.437	17530171
Chr17	Chr17:17563822	51.626	17563822
Chr17	Chr17:17574366	51.626	17574366
Chr17	Chr17:17672220	51.815	17672220
Chr17	Chr17:17701624	52.896	17701624
Chr17	Chr17:17812367	53.539	17812367
Chr17	Chr17:17833458	53.539	17833458
Chr17	Chr17:17936242	53.539	17936242
Chr17	Chr17:17949405	54.015	17949405
Chr17	Chr17:17954156	54.49	17954156
Chr17	Chr17:17973281	54.68	17973281
Chr17	Chr17:18069272	57.299	18069272
Chr17	Chr17:18156831	58.025	18156831
Chr17	Chr17:18163498	57.618	18163498
Chr17	Chr17:18167670	58.963	18167670
Chr17	Chr17:18323753	59.9	18323753
Chr17	Chr17:18358822	59.9	18358822
Chr17	Chr17:18384095	60.371	18384095
Chr17	Chr17:18450237	60.842	18450237
Chr17	Chr17:18596402	63.182	18596402
Chr17	Chr17:18659978	65.786	18659978
Chr17	Chr17:18744571	66.744	18744571
Chr17	Chr17:18744646	66.744	18744646
Chr17	Chr17:18799871	68.341	18799871
Chr17	Chr17:19140561	69.535	19140561
Chr17	Chr17:19211086	71.949	19211086
Chr17	Chr17:19295275	70.514	19295275
Chr17	Chr17:19318223	70.879	19318223
Chr17	Chr17:19422822	73.105	19422822
Chr17	Chr17:19439201	73.469	19439201
Chr17	Chr17:19708001	76.464	19708001
Chr17	Chr17:19900966	77.611	19900966
Chr17	Chr17:19970555	78.959	19970555
Chr17	Chr17:19977166	79.531	19977166
Chr17	Chr17:19977214	79.91	19977214
Chr17	Chr17:20047240	80.872	20047240
Chr17	Chr17:20088877	81.825	20088877
Chr17	Chr17:20092874	81.825	20092874
Chr17	Chr17:20461660	82.014	20461660
Chr17	Chr17:20583886	82.858	20583886
Chr17	Chr17:20641386	83.702	20641386
Chr17	Chr17:20657319	84.122	20657319
Chr17	Chr17:20752244	84.122	20752244
Chr17	Chr17:20834534	84.122	20834534
Chr18	Chr18:145830	79.977	145830
Chr18	Chr18:145889	79.977	145889
Chr18	Chr18:234748	79.977	234748
Chr18	Chr18:274525	79.977	274525
Chr18	Chr18:296579	79.215	296579
Chr18	Chr18:303684	79.215	303684
Chr18	Chr18:326671	78.93	326671
Chr18	Chr18:446915	77.776	446915
Chr18	Chr18:532784	76.329	532784
Chr18	Chr18:539375	75.756	539375
Chr18	Chr18:633511	74.577	633511
Chr18	Chr18:661678	74.012	661678
Chr18	Chr18:708691	73.207	708691
Chr18	Chr18:770605	70.682	770605
Chr18	Chr18:829669	70.323	829669
Chr18	Chr18:1005496	68.616	1005496
Chr18	Chr18:1155989	66.993	1155989
Chr18	Chr18:1156095	66.993	1156095
Chr18	Chr18:1270782	64.914	1270782
Chr18	Chr18:1359870	60.755	1359870
Chr18	Chr18:1478447	62.219	1478447
Chr18	Chr18:1749850	61.045	1749850
Chr18	Chr18:1822019	60.755	1822019
Chr18	Chr18:1910947	60.028	1910947
Chr18	Chr18:2233608	58.053	2233608
Chr18	Chr18:2239453	57.863	2239453
Chr18	Chr18:2376303	58.053	2376303
Chr18	Chr18:2483825	57.863	2483825
Chr18	Chr18:2932784	57.958	2932784
Chr18	Chr18:3778100	57.863	3778100
Chr18	Chr18:3861135	57.863	3861135
Chr18	Chr18:4061692	57.863	4061692
Chr18	Chr18:8451176	57.295	8451176
Chr18	Chr18:17718454	57.485	17718454
Chr18	Chr18:17909169	57.485	17909169
Chr18	Chr18:18478554	57.295	18478554
Chr18	Chr18:18646742	57.295	18646742
Chr18	Chr18:18646799	57.201	18646799
Chr18	Chr18:20212292	57.106	20212292
Chr18	Chr18:20939442	56.916	20939442
Chr18	Chr18:21042675	56.916	21042675
Chr18	Chr18:22306353	56.916	22306353
Chr18	Chr18:22431591	56.538	22431591
Chr18	Chr18:22481769	56.538	22481769
Chr18	Chr18:22515694	56.348	22515694
Chr18	Chr18:22557807	55.779	22557807
Chr18	Chr18:22606016	55.779	22606016
Chr18	Chr18:22663362	54.76	22663362
Chr18	Chr18:22676371	54.556	22676371
Chr18	Chr18:22702415	54.253	22702415
Chr18	Chr18:22702448	54.253	22702448
Chr18	Chr18:22716761	53.797	22716761
Chr18	Chr18:22824656	53.114	22824656
Chr18	Chr18:22827725	53.57	22827725
Chr18	Chr18:22960474	53.114	22960474
Chr18	Chr18:23013937	52.701	23013937
Chr18	Chr18:23546839	50.606	23546839
Chr18	Chr18:23562466	50.033	23562466
Chr18	Chr18:23568397	49.844	23568397
Chr18	Chr18:23633435	49.655	23633435
Chr18	Chr18:23668317	49.655	23668317
Chr18	Chr18:23696484	49.655	23696484
Chr18	Chr18:23821850	46.857	23821850
Chr18	Chr18:23822009	46.857	23822009
Chr18	Chr18:23910528	46.556	23910528
Chr18	Chr18:23942861	47.066	23942861
Chr18	Chr18:23949254	46.556	23949254
Chr18	Chr18:23993157	45.503	23993157
Chr18	Chr18:24034165	43.923	24034165
Chr18	Chr18:24074970	43.653	24074970
Chr18	Chr18:24086846	43.11	24086846
Chr18	Chr18:24129325	42.824	24129325
Chr18	Chr18:24144427	43.11	24144427
Chr18	Chr18:24198956	42.538	24198956
Chr18	Chr18:24208670	42.159	24208670
Chr18	Chr18:24231217	41.779	24231217
Chr18	Chr18:24265645	41.209	24265645
Chr18	Chr18:24312284	40.256	24312284
Chr18	Chr18:24362790	39.11	24362790
Chr18	Chr18:24367916	39.11	24367916
Chr18	Chr18:24369437	38.92	24369437
Chr18	Chr18:24411816	38.92	24411816
Chr18	Chr18:24443787	37.581	24443787
Chr18	Chr18:24448712	37.012	24448712
Chr18	Chr18:24543802	36.633	24543802
Chr18	Chr18:24544028	36.633	24544028
Chr18	Chr18:24553019	36.633	24553019
Chr18	Chr18:24619604	36.321	24619604
Chr18	Chr18:24779356	35.379	24779356
Chr18	Chr18:24836973	33.101	24836973
Chr18	Chr18:24883453	32.723	24883453
Chr18	Chr18:24944949	31.379	24944949
Chr18	Chr18:24971170	30.809	24971170
Chr18	Chr18:25069928	29.222	25069928
Chr18	Chr18:25086284	29.222	25086284
Chr18	Chr18:25125608	28.307	25125608
Chr18	Chr18:25149498	28.307	25149498
Chr18	Chr18:25208631	27.597	25208631
Chr18	Chr18:25308363	26.166	25308363
Chr18	Chr18:25318834	25.812	25318834
Chr18	Chr18:25323620	25.812	25323620
Chr18	Chr18:25342972	25.623	25342972
Chr18	Chr18:25407990	24.469	25407990
Chr18	Chr18:25415124	23.895	25415124
Chr18	Chr18:25423426	23.895	25423426
Chr18	Chr18:25431444	23.658	25431444
Chr18	Chr18:25443556	23.895	25443556
Chr18	Chr18:25513206	22.943	25513206
Chr18	Chr18:25524840	22.374	25524840
Chr18	Chr18:25529022	22.374	25529022
Chr18	Chr18:25559926	22.374	25559926
Chr18	Chr18:25582117	22.058	25582117
Chr18	Chr18:25637285	19.972	25637285
Chr18	Chr18:25651535	21.103	25651535
Chr18	Chr18:25734582	19.499	25734582
Chr18	Chr18:25738180	19.499	25738180
Chr18	Chr18:25797816	18.537	25797816
Chr18	Chr18:25836148	17.67	25836148
Chr18	Chr18:25854462	16.802	25854462
Chr18	Chr18:25866705	16.802	25866705
Chr18	Chr18:25877057	16.802	25877057
Chr18	Chr18:25908814	16.583	25908814
Chr18	Chr18:25933463	16.365	25933463
Chr18	Chr18:26019839	15.926	26019839
Chr18	Chr18:26030198	15.708	26030198
Chr18	Chr18:26199631	12.487	26199631
Chr18	Chr18:26316339	10.753	26316339
Chr18	Chr18:26376424	9.698	26376424
Chr18	Chr18:26376533	9.017	26376533
Chr18	Chr18:26408779	9.017	26408779
Chr18	Chr18:26496992	7.08	26496992
Chr18	Chr18:26504145	6.317	26504145
Chr18	Chr18:26522964	5.553	26522964
Chr18	Chr18:26542104	5.553	26542104
Chr18	Chr18:26614318	3.492	26614318
Chr18	Chr18:26643404	2.469	26643404
Chr18	Chr18:26653569	3.075	26653569
Chr18	Chr18:26663204	2.469	26663204
Chr18	Chr18:26671983	2.469	26671983
Chr18	Chr18:26701545	2.469	26701545
Chr18	Chr18:26746871	1.9	26746871
Chr18	Chr18:26749589	1.9	26749589
Chr18	Chr18:26749665	1.9	26749665
Chr18	Chr18:26764889	1.521	26764889
Chr18	Chr18:26786013	1.521	26786013
Chr18	Chr18:27177481	0.76	27177481
Chr18	Chr18:27245196	0	27245196
Chr18	Chr18:27246670	0	27246670
Chr19	Chr19:21890	0	21890
Chr19	Chr19:63316	0.095	63316
Chr19	Chr19:78217	0	78217
Chr19	Chr19:92152	0.189	92152
Chr19	Chr19:143391	0.189	143391
Chr19	Chr19:234036	0.582	234036
Chr19	Chr19:240444	0.582	240444
Chr19	Chr19:297030	0.925	297030
Chr19	Chr19:360409	1.767	360409
Chr19	Chr19:386131	1.767	386131
Chr19	Chr19:405217	2.159	405217
Chr19	Chr19:425236	0.925	425236
Chr19	Chr19:511586	1.66	511586
Chr19	Chr19:579981	3.52	579981
Chr19	Chr19:604956	4.255	604956
Chr19	Chr19:616627	3.746	616627
Chr19	Chr19:660805	5.737	660805
Chr19	Chr19:661016	5.737	661016
Chr19	Chr19:701280	6.701	701280
Chr19	Chr19:717434	8.533	717434
Chr19	Chr19:755683	9.457	755683
Chr19	Chr19:798563	8.659	798563
Chr19	Chr19:830131	8.659	830131
Chr19	Chr19:850505	9.457	850505
Chr19	Chr19:1003544	10.382	1003544
Chr19	Chr19:1029185	9.623	1029185
Chr19	Chr19:1079820	10.343	1079820
Chr19	Chr19:1079899	11.307	1079899
Chr19	Chr19:1085877	11.307	1085877
Chr19	Chr19:1092136	11.307	1092136
Chr19	Chr19:1108602	12.69	1108602
Chr19	Chr19:1192977	13.178	1192977
Chr19	Chr19:1216202	15.477	1216202
Chr19	Chr19:1244898	16.166	1244898
Chr19	Chr19:1244974	16.166	1244974
Chr19	Chr19:1324849	16.75	1324849
Chr19	Chr19:1339345	17.811	1339345
Chr19	Chr19:1364524	18.355	1364524
Chr19	Chr19:1401048	19.447	1401048
Chr19	Chr19:1403737	19.447	1403737
Chr19	Chr19:1431101	20.208	1431101
Chr19	Chr19:1439412	20.208	1439412
Chr19	Chr19:1481098	20.492	1481098
Chr19	Chr19:1524798	21.061	1524798
Chr19	Chr19:1540766	21.35	1540766
Chr19	Chr19:1551881	21.35	1551881
Chr19	Chr19:1581392	21.919	1581392
Chr19	Chr19:1587676	21.919	1587676
Chr19	Chr19:1606957	22.109	1606957
Chr19	Chr19:1610104	22.109	1610104
Chr19	Chr19:1645096	22.809	1645096
Chr19	Chr19:1700058	23.864	1700058
Chr19	Chr19:1706781	24.213	1706781
Chr19	Chr19:1722171	24.213	1722171
Chr19	Chr19:1787243	24.213	1787243
Chr19	Chr19:1820239	24.593	1820239
Chr19	Chr19:1820282	24.213	1820282
Chr19	Chr19:1880752	26.126	1880752
Chr19	Chr19:1899644	26.338	1899644
Chr19	Chr19:1917749	26.551	1917749
Chr19	Chr19:1991113	27.852	1991113
Chr19	Chr19:1991195	27.852	1991195
Chr19	Chr19:2040906	28.153	2040906
Chr19	Chr19:2129180	28.365	2129180
Chr19	Chr19:2222644	28.878	2222644
Chr19	Chr19:2256410	29.391	2256410
Chr19	Chr19:2352203	30.941	2352203
Chr19	Chr19:2410508	31.839	2410508
Chr19	Chr19:2437267	32.136	2437267
Chr19	Chr19:2437303	32.433	2437303
Chr19	Chr19:2637269	33.029	2637269
Chr19	Chr19:2758680	33.326	2758680
Chr19	Chr19:3104009	33.923	3104009
Chr19	Chr19:3172855	34.138	3172855
Chr19	Chr19:3661456	35.125	3661456
Chr19	Chr19:3764608	37.883	3764608
Chr19	Chr19:3786344	38.263	3786344
Chr19	Chr19:3887308	39.797	3887308
Chr19	Chr19:3987789	39.797	3987789
Chr19	Chr19:4010463	39.986	4010463
Chr19	Chr19:4416801	42.125	4416801
Chr19	Chr19:4571999	42.887	4571999
Chr19	Chr19:4634160	42.315	4634160
Chr19	Chr19:4766834	42.887	4766834
Chr19	Chr19:4782190	42.887	4782190
Chr19	Chr19:4825250	42.887	4825250
Chr19	Chr19:4947098	44.227	4947098
Chr19	Chr19:4973714	44.417	4973714
Chr19	Chr19:4998428	44.606	4998428
Chr19	Chr19:5048701	43.557	5048701
Chr19	Chr19:5061991	44.417	5061991
Chr19	Chr19:5082244	44.606	5082244
Chr19	Chr19:5124902	44.985	5124902
Chr19	Chr19:5201297	44.985	5201297
Chr19	Chr19:5202474	45.174	5202474
Chr19	Chr19:5205040	45.08	5205040
Chr19	Chr19:6144996	45.522	6144996
Chr19	Chr19:7933590	45.87	7933590
Chr19	Chr19:8078980	45.87	8078980
Chr19	Chr19:8497037	46.218	8497037
Chr19	Chr19:9494649	46.566	9494649
Chr19	Chr19:10088553	46.914	10088553
Chr19	Chr19:10147290	47.261	10147290
Chr19	Chr19:13854703	47.261	13854703
Chr19	Chr19:14229180	47.609	14229180
Chr19	Chr19:14275853	46.431	14275853
Chr19	Chr19:14309171	46.847	14309171
Chr19	Chr19:14413322	47.957	14413322
Chr19	Chr19:14518324	47.682	14518324
Chr19	Chr19:14668712	47.682	14668712
Chr19	Chr19:15056891	49.364	15056891
Chr19	Chr19:15170168	49.364	15170168
Chr19	Chr19:15204685	49.364	15204685
Chr19	Chr19:15601317	49.744	15601317
Chr19	Chr19:15724769	49.743	15724769
Chr19	Chr19:15812373	50.123	15812373
Chr19	Chr19:16002500	50.502	16002500
Chr19	Chr19:16009562	50.502	16009562
Chr19	Chr19:16053602	50.692	16053602
Chr19	Chr19:16088263	50.502	16088263
Chr19	Chr19:16376677	50.944	16376677
Chr19	Chr19:16544097	51.451	16544097
Chr19	Chr19:16546164	51.451	16546164
Chr19	Chr19:16633398	51.451	16633398
Chr19	Chr19:17450611	51.451	17450611
Chr19	Chr19:17563931	52.21	17563931
Chr19	Chr19:17629897	51.957	17629897
Chr19	Chr19:17774590	52.21	17774590
Chr19	Chr19:18252715	52.542	18252715
Chr19	Chr19:18387389	54.231	18387389
Chr19	Chr19:18470652	54.443	18470652
Chr19	Chr19:18532089	54.953	18532089
Chr19	Chr19:18669102	56.244	18669102
Chr19	Chr19:18847427	56.667	18847427
Chr19	Chr19:18862874	57.108	18862874
Chr19	Chr19:18924795	57.549	18924795
Chr19	Chr19:18954541	57.991	18954541
Chr19	Chr19:19095685	59.325	19095685
Chr19	Chr19:19179145	60.328	19179145
Chr19	Chr19:19247361	60.659	19247361
Chr19	Chr19:19247399	60.849	19247399
Chr19	Chr19:19279755	60.849	19279755
Chr19	Chr19:19613143	62.294	19613143
Chr19	Chr19:19613753	63.011	19613753
Chr19	Chr19:19883086	64.592	19883086
Chr19	Chr19:19991525	64.825	19991525
Chr19	Chr19:20000843	65.182	20000843
Chr19	Chr19:20091447	66.224	20091447
Chr19	Chr19:20144037	66.627	20144037
Chr19	Chr19:20152635	66.627	20152635
Chr19	Chr19:20171003	66.722	20171003
Chr19	Chr19:20177753	66.816	20177753
Chr19	Chr19:20227863	67.006	20227863
Chr19	Chr19:20303308	67.578	20303308
Chr19	Chr19:20328739	67.578	20328739
Chr19	Chr19:20344499	67.292	20344499
Chr19	Chr19:20362471	67.909	20362471
Chr19	Chr19:20375429	68.467	20375429
Chr19	Chr19:20635127	68.91	20635127
Chr19	Chr19:20657176	68.91	20657176
Chr19	Chr19:20694564	69.153	20694564
Chr19	Chr19:20724575	69.396	20724575
Chr19	Chr19:20916380	70.631	20916380
Chr19	Chr19:20923753	70.631	20923753
Chr19	Chr19:20932412	70.631	20932412
Chr19	Chr19:20994323	71.657	20994323
Chr19	Chr19:20996739	71.657	20996739
Chr19	Chr19:21028680	72.364	21028680
Chr19	Chr19:21036439	71.997	21036439
Chr19	Chr19:21036481	72.336	21036481
Chr19	Chr19:21186989	74.06	21186989
Chr19	Chr19:21204464	74.06	21204464
Chr19	Chr19:21248440	75.087	21248440
Chr19	Chr19:21418195	76.46	21418195
Chr19	Chr19:21451852	76.8	21451852
Chr19	Chr19:21453842	76.8	21453842
Chr19	Chr19:21513999	78.179	21513999
Chr19	Chr19:21536827	78.451	21536827
Chr19	Chr19:21572124	78.451	21572124
Chr19	Chr19:21697366	79.55	21697366
Chr19	Chr19:21699591	79.55	21699591
Chr19	Chr19:21719169	79.822	21719169
Chr19	Chr19:21816821	80.643	21816821
Chr19	Chr19:21873216	80.915	21873216
Chr19	Chr19:21882719	80.915	21882719
Chr19	Chr19:21924146	81.187	21924146
Chr19	Chr19:22022292	82.566	22022292
Chr19	Chr19:22063724	82.946	22063724
Chr19	Chr19:22093525	83.325	22093525
Chr19	Chr19:22093837	81.941	22093837
Chr19	Chr19:22132895	83.515	22132895
Chr19	Chr19:22150556	83.704	22150556
Chr19	Chr19:22179544	84.084	22179544
Chr19	Chr19:22202542	84.274	22202542
Chr19	Chr19:22219829	84.464	22219829
Chr19	Chr19:22219865	84.274	22219865
Chr19	Chr19:22247939	84.654	22247939
Chr19	Chr19:22292609	85.036	22292609
Chr19	Chr19:22398750	87.345	22398750
Chr19	Chr19:22399674	86.581	22399674
Chr19	Chr19:22429795	87.721	22429795
Chr19	Chr19:22439165	87.348	22439165
Chr19	Chr19:22494643	88.475	22494643
Chr19	Chr19:22508824	87.348	22508824
Chr19	Chr19:22513753	89.995	22513753
Chr19	Chr19:22662045	87.73	22662045
Chr19	Chr19:22682648	88.112	22682648
Chr19	Chr19:22719721	91.902	22719721
Chr19	Chr19:22817732	93.038	22817732
Chr19	Chr19:22871966	93.038	22871966
Chr19	Chr19:22990783	93.792	22990783
Chr19	Chr19:23006689	93.792	23006689
Chr19	Chr19:23034856	88.879	23034856
Chr19	Chr19:23091771	90.819	23091771
Chr19	Chr19:23128283	91.201	23128283
Chr19	Chr19:23207877	93.937	23207877
Chr19	Chr19:23227806	94.319	23227806
Chr19	Chr19:23279066	95.474	23279066
Chr19	Chr19:23482477	95.856	23482477
Chr19	Chr19:23514025	96.623	23514025
Chr19	Chr19:23626412	98.96	23626412
Chr19	Chr19:23680509	99.726	23680509
Chr19	Chr19:23765016	100.108	23765016
Chr19	Chr19:23791986	100.49	23791986
Chr19	Chr19:23837922	101.257	23837922
Chr19	Chr19:23924797	101.639	23924797
Chr19	Chr19:23979028	102.021	23979028
Chr19	Chr19:24072433	102.403	24072433
Chr19	Chr19:24104005	102.785	24104005
Chr19	Chr19:24180740	103.167	24180740
Chr19	Chr19:24225115	103.549	24225115
Chr19	Chr19:24249809	103.931	24249809
Chr19	Chr19:24268640	104.698	24268640
Chr19	Chr19:24405881	105.853	24405881
Chr19	Chr19:24467942	105.853	24467942
Chr19	Chr19:24498931	107.008	24498931
Chr19	Chr19:24527597	107.008	24527597
Chr19	Chr19:24537967	107.197	24537967
Chr19	Chr19:24551690	107.605	24551690
Chr19	Chr19:24561622	108.013	24561622
Chr19	Chr19:24576540	107.55	24576540
Chr19	Chr19:24618553	109.665	24618553
Chr19	Chr19:24634674	108.26	24634674
Chr19	Chr19:24660360	110.073	24660360
Chr19	Chr19:24664071	108.613	24664071
Chr19	Chr19:24691305	110.481	24691305
Chr19	Chr19:24694742	108.966	24694742
Chr19	Chr19:24702809	110.481	24702809
Chr19	Chr19:24753717	109.32	24753717
Chr19	Chr19:24778148	110.89	24778148
Chr19	Chr19:24801448	109.673	24801448
Chr19	Chr19:24888657	111.834	24888657
Chr19	Chr19:24916984	112.541	24916984
Chr19	Chr19:24928158	112.188	24928158
Chr19	Chr19:24929576	112.541	24929576
Chr19	Chr19:24931641	112.188	24931641
Chr19	Chr19:25058905	112.541	25058905
Chr19	Chr19:25058974	112.541	25058974
Chr19	Chr19:25060645	112.541	25060645
Chr19	Chr19:25066555	112.825	25066555
Chr19	Chr19:25098228	112.541	25098228
Chr19	Chr19:25109470	113.109	25109470
Chr19	Chr19:25147451	113.109	25147451
Chr19	Chr19:25159948	113.109	25159948
Chr20	Chr20:14916687	9.77	14916687
Chr20	Chr20:15215511	9.392	15215511
Chr20	Chr20:16082585	5.058	16082585
Chr20	Chr20:16164720	4.486	16164720
Chr20	Chr20:16304645	2.929	16304645
Chr20	Chr20:16935508	0.573	16935508
Chr20	Chr20:16973713	0	16973713
Chr20	Chr20:17183892	0	17183892

### Sheet: TDa1427
TDa1427
Chr	Marker	Genetic position	Genomic position
Chr1	Chr1:27215	112.361	27215
Chr1	Chr1:60657	112.361	60657
Chr1	Chr1:186914	111.69	186914
Chr1	Chr1:212096	111.018	212096
Chr1	Chr1:387620	111.018	387620
Chr1	Chr1:3586022	70.234	3586022
Chr1	Chr1:4391053	68.17	4391053
Chr1	Chr1:20595303	63.533	20595303
Chr1	Chr1:20684615	62.857	20684615
Chr1	Chr1:22024340	62.521	22024340
Chr1	Chr1:24104162	41.872	24104162
Chr1	Chr1:24192106	42.208	24192106
Chr1	Chr1:24244981	40.861	24244981
Chr1	Chr1:24302515	39.846	24302515
Chr1	Chr1:24385505	39.511	24385505
Chr1	Chr1:24385593	39.175	24385593
Chr1	Chr1:24627585	33.485	24627585
Chr1	Chr1:24648324	33.15	24648324
Chr1	Chr1:24690161	32.138	24690161
Chr1	Chr1:24755742	31.467	24755742
Chr1	Chr1:24880144	30.116	24880144
Chr1	Chr1:24885303	29.445	24885303
Chr1	Chr1:24903138	28.433	24903138
Chr1	Chr1:24924286	28.098	24924286
Chr1	Chr1:24978713	27.422	24978713
Chr1	Chr1:25164018	26.411	25164018
Chr1	Chr1:25360361	24.01	25360361
Chr1	Chr1:25368201	23.339	25368201
Chr1	Chr1:25410806	21.988	25410806
Chr1	Chr1:25413629	21.988	25413629
Chr1	Chr1:25442164	21.652	25442164
Chr1	Chr1:25504690	20.976	25504690
Chr1	Chr1:25508952	20.976	25508952
Chr1	Chr1:25524787	18.77	25524787
Chr1	Chr1:25533246	19.28	25533246
Chr1	Chr1:25571330	18.26	25571330
Chr1	Chr1:25676086	14.503	25676086
Chr1	Chr1:25722511	16.373	25722511
Chr1	Chr1:25722588	14.503	25722588
Chr1	Chr1:25764152	15.123	25764152
Chr1	Chr1:25795162	13.151	25795162
Chr1	Chr1:25795915	13.151	25795915
Chr1	Chr1:25819757	12.14	25819757
Chr1	Chr1:25856546	12.14	25856546
Chr1	Chr1:25956651	11.58	25956651
Chr1	Chr1:26015916	10.453	26015916
Chr1	Chr1:26066316	9.433	26066316
Chr1	Chr1:26101087	9.433	26101087
Chr1	Chr1:26176547	8.081	26176547
Chr1	Chr1:26233855	7.41	26233855
Chr1	Chr1:26342408	6.059	26342408
Chr1	Chr1:26374263	4.707	26374263
Chr1	Chr1:26406342	4.036	26406342
Chr1	Chr1:26430073	3.365	26430073
Chr1	Chr1:26550036	2.013	26550036
Chr1	Chr1:26595274	1.342	26595274
Chr1	Chr1:26731995	0.671	26731995
Chr1	Chr1:26800344	0.671	26800344
Chr1	Chr1:26841231	0	26841231
Chr1	Chr1:26892073	0	26892073
Chr2	Chr2:50247	3.472	50247
Chr2	Chr2:50302	3.472	50302
Chr2	Chr2:68539	0	68539
Chr2	Chr2:117492	0	117492
Chr2	Chr2:591342	4.899	591342
Chr2	Chr2:653605	6.25	653605
Chr2	Chr2:757357	6.922	757357
Chr2	Chr2:772094	7.257	772094
Chr2	Chr2:792684	7.257	792684
Chr2	Chr2:1003014	9.405	1003014
Chr2	Chr2:1030956	9.868	1030956
Chr2	Chr2:1059085	10.507	1059085
Chr2	Chr2:1118069	13.793	1118069
Chr2	Chr2:1163678	14.469	1163678
Chr2	Chr2:1264358	14.469	1264358
Chr2	Chr2:1518142	19.38	1518142
Chr2	Chr2:1836564	19.767	1836564
Chr2	Chr2:1842992	21.509	1842992
Chr2	Chr2:1848352	22.414	1848352
Chr2	Chr2:2255994	23.251	2255994
Chr2	Chr2:2270961	23.251	2270961
Chr2	Chr2:2302544	23.251	2302544
Chr2	Chr2:2870883	23.926	2870883
Chr2	Chr2:2960506	25.271	2960506
Chr2	Chr2:3005245	24.598	3005245
Chr2	Chr2:3212668	24.598	3212668
Chr2	Chr2:4108409	24.933	4108409
Chr2	Chr2:4142629	25.269	4142629
Chr2	Chr2:4142675	25.271	4142675
Chr2	Chr2:4407957	25.944	4407957
Chr2	Chr2:6677565	26.956	6677565
Chr2	Chr2:13038798	26.956	13038798
Chr2	Chr2:13395562	26.956	13395562
Chr2	Chr2:13759220	27.969	13759220
Chr2	Chr2:14733139	28.983	14733139
Chr2	Chr2:15108965	29.318	15108965
Chr2	Chr2:15174444	29.654	15174444
Chr2	Chr2:15267251	29.318	15267251
Chr2	Chr2:15586543	29.654	15586543
Chr2	Chr2:16497652	30.325	16497652
Chr2	Chr2:16523173	30.325	16523173
Chr2	Chr2:16775985	31.432	16775985
Chr2	Chr2:17159121	32.946	17159121
Chr2	Chr2:17710141	35.567	17710141
Chr2	Chr2:18281058	36.429	18281058
Chr2	Chr2:18373536	37.291	18373536
Chr2	Chr2:18434964	37.291	18434964
Chr2	Chr2:18451363	37.291	18451363
Chr2	Chr2:18570463	39.481	18570463
Chr2	Chr2:18610380	40.017	18610380
Chr2	Chr2:18673164	44.162	18673164
Chr2	Chr2:18673269	42.077	18673269
Chr2	Chr2:19080872	44.162	19080872
Chr2	Chr2:19262031	44.162	19262031
Chr2	Chr2:19302384	44.162	19302384
Chr2	Chr2:19732669	44.833	19732669
Chr2	Chr2:19732692	44.833	19732692
Chr2	Chr2:19907435	44.833	19907435
Chr2	Chr2:19921046	45.169	19921046
Chr2	Chr2:19921509	45.504	19921509
Chr2	Chr2:20102766	45.84	20102766
Chr2	Chr2:20145871	45.84	20145871
Chr2	Chr2:20161024	45.84	20161024
Chr2	Chr2:20201461	47.464	20201461
Chr2	Chr2:20221378	47.997	20221378
Chr2	Chr2:20600952	52.484	20600952
Chr2	Chr2:20692085	57.563	20692085
Chr2	Chr2:20697833	57.969	20697833
Chr2	Chr2:20767364	59.611	20767364
Chr2	Chr2:20770715	59.946	20770715
Chr2	Chr2:20770780	60.282	20770780
Chr2	Chr2:20783791	60.282	20783791
Chr2	Chr2:20802357	64.203	20802357
Chr2	Chr2:20815083	61.488	20815083
Chr2	Chr2:21047434	66.523	21047434
Chr2	Chr2:21052776	66.523	21052776
Chr2	Chr2:21081561	67.426	21081561
Chr2	Chr2:21483452	71.116	21483452
Chr2	Chr2:21491261	69.839	21491261
Chr2	Chr2:21527460	72.019	21527460
Chr2	Chr2:21552416	72.019	21552416
Chr2	Chr2:21553446	72.019	21553446
Chr2	Chr2:21660866	72.019	21660866
Chr2	Chr2:21793041	74.06	21793041
Chr2	Chr2:21903379	75.412	21903379
Chr2	Chr2:21976891	75.412	21976891
Chr2	Chr2:22390399	76.083	22390399
Chr2	Chr2:22434479	76.083	22434479
Chr3	Chr3:83525	77.474	83525
Chr3	Chr3:122486	77.474	122486
Chr3	Chr3:133313	77.474	133313
Chr3	Chr3:143424	77.474	143424
Chr3	Chr3:178026	77.474	178026
Chr3	Chr3:272043	77.474	272043
Chr3	Chr3:383825	75.519	383825
Chr3	Chr3:410680	74.063	410680
Chr3	Chr3:423327	74.063	423327
Chr3	Chr3:477524	74.063	477524
Chr3	Chr3:656132	74.063	656132
Chr3	Chr3:733281	72.003	733281
Chr3	Chr3:753640	72.003	753640
Chr3	Chr3:778789	70.633	778789
Chr3	Chr3:791945	66.891	791945
Chr3	Chr3:799059	69.281	799059
Chr3	Chr3:808831	67.915	808831
Chr3	Chr3:898961	66.891	898961
Chr3	Chr3:920350	65.01	920350
Chr3	Chr3:1013945	63.13	1013945
Chr3	Chr3:1033084	62.794	1033084
Chr3	Chr3:1177376	58.616	1177376
Chr3	Chr3:1239276	57.592	1239276
Chr3	Chr3:1270505	57.592	1270505
Chr3	Chr3:1366079	54.984	1366079
Chr3	Chr3:1402556	54.984	1402556
Chr3	Chr3:1437303	56.626	1437303
Chr3	Chr3:1506223	54.631	1506223
Chr3	Chr3:1599534	49.538	1599534
Chr3	Chr3:1619756	52.375	1619756
Chr3	Chr3:1639019	47.543	1639019
Chr3	Chr3:1651808	47.375	1651808
Chr3	Chr3:1922657	47.543	1922657
Chr3	Chr3:1970507	47.543	1970507
Chr3	Chr3:1982912	47.543	1982912
Chr3	Chr3:1994452	47.207	1994452
Chr3	Chr3:1996329	47.207	1996329
Chr3	Chr3:2026825	46.536	2026825
Chr3	Chr3:2036971	46.536	2036971
Chr3	Chr3:2043783	46.536	2043783
Chr3	Chr3:2177319	45.189	2177319
Chr3	Chr3:2191832	45.636	2191832
Chr3	Chr3:2201728	45.189	2201728
Chr3	Chr3:2327687	44.178	2327687
Chr3	Chr3:2734758	42.709	2734758
Chr3	Chr3:2814949	40.983	2814949
Chr3	Chr3:2865408	40.983	2865408
Chr3	Chr3:3574698	39.731	3574698
Chr3	Chr3:3635998	39.731	3635998
Chr3	Chr3:3636077	39.173	3636077
Chr3	Chr3:3655224	38.89	3655224
Chr3	Chr3:3727296	38.049	3727296
Chr3	Chr3:3880161	38.89	3880161
Chr3	Chr3:4077008	38.049	4077008
Chr3	Chr3:4078605	36.026	4078605
Chr3	Chr3:4156010	37.713	4156010
Chr3	Chr3:4156081	37.713	4156081
Chr3	Chr3:4420538	37.038	4420538
Chr3	Chr3:4507229	36.702	4507229
Chr3	Chr3:4566702	36.702	4566702
Chr3	Chr3:5306884	36.026	5306884
Chr3	Chr3:5598937	36.026	5598937
Chr3	Chr3:6599699	36.026	6599699
Chr3	Chr3:15688147	35.125	15688147
Chr3	Chr3:15875194	33.844	15875194
Chr3	Chr3:15902735	33.309	15902735
Chr3	Chr3:15951709	33.309	15951709
Chr3	Chr3:16029867	33.309	16029867
Chr3	Chr3:16069841	33.309	16069841
Chr3	Chr3:17027188	28.537	17027188
Chr3	Chr3:17142465	28.96	17142465
Chr3	Chr3:17203696	28.364	17203696
Chr3	Chr3:17384022	27.769	17384022
Chr3	Chr3:17651923	27.769	17651923
Chr3	Chr3:17682754	27.769	17682754
Chr3	Chr3:17719087	27.433	17719087
Chr3	Chr3:17724800	27.769	17724800
Chr3	Chr3:17810171	27.097	17810171
Chr3	Chr3:18178720	24.482	18178720
Chr3	Chr3:19197368	23.183	19197368
Chr3	Chr3:19254258	22.789	19254258
Chr3	Chr3:19372952	22.336	19372952
Chr3	Chr3:19408661	21.884	19408661
Chr3	Chr3:19462068	21.884	19462068
Chr3	Chr3:19510390	21.516	19510390
Chr3	Chr3:19621876	18.017	19621876
Chr3	Chr3:19728994	18.017	19728994
Chr3	Chr3:19749989	17.429	19749989
Chr3	Chr3:20013951	16.842	20013951
Chr3	Chr3:20100470	17.234	20100470
Chr3	Chr3:20429688	15.658	20429688
Chr3	Chr3:20466269	14.985	20466269
Chr3	Chr3:20534097	14.312	20534097
Chr3	Chr3:20613976	13.64	20613976
Chr3	Chr3:20668262	13.64	20668262
Chr3	Chr3:20761238	10.109	20761238
Chr3	Chr3:20764216	9.433	20764216
Chr3	Chr3:20791900	8.857	20791900
Chr3	Chr3:21297032	4.449	21297032
Chr3	Chr3:21321638	3.646	21321638
Chr3	Chr3:21343734	2.844	21343734
Chr3	Chr3:21619125	2.041	21619125
Chr3	Chr3:21645121	2.041	21645121
Chr3	Chr3:21724489	0.336	21724489
Chr3	Chr3:21753561	0.336	21753561
Chr3	Chr3:21762538	0	21762538
Chr3	Chr3:21763518	0.168	21763518
Chr3	Chr3:21811695	0	21811695
Chr3	Chr3:21819665	0	21819665
Chr4	Chr4:80953	99.364	80953
Chr4	Chr4:197669	97.002	197669
Chr4	Chr4:256375	99.364	256375
Chr4	Chr4:274674	99.029	274674
Chr4	Chr4:275122	98.693	275122
Chr4	Chr4:354221	98.358	354221
Chr4	Chr4:376099	97.002	376099
Chr4	Chr4:432234	96.089	432234
Chr4	Chr4:860898	90.737	860898
Chr4	Chr4:863177	90.737	863177
Chr4	Chr4:1141194	90.284	1141194
Chr4	Chr4:1170751	90.284	1170751
Chr4	Chr4:1186281	89.831	1186281
Chr4	Chr4:1277254	89.831	1277254
Chr4	Chr4:1281137	88.918	1281137
Chr4	Chr4:1305646	88.465	1305646
Chr4	Chr4:1335511	88.465	1335511
Chr4	Chr4:1405156	87.553	1405156
Chr4	Chr4:1405227	87.218	1405227
Chr4	Chr4:1415136	87.553	1415136
Chr4	Chr4:1447582	87.218	1447582
Chr4	Chr4:1489555	86.206	1489555
Chr4	Chr4:1496556	86.206	1496556
Chr4	Chr4:1587740	82.467	1587740
Chr4	Chr4:1650026	82.467	1650026
Chr4	Chr4:1666580	78.559	1666580
Chr4	Chr4:1684732	81.418	1684732
Chr4	Chr4:1732460	76.87	1732460
Chr4	Chr4:1868920	78.727	1868920
Chr4	Chr4:1868994	78.391	1868994
Chr4	Chr4:2108073	75.348	2108073
Chr4	Chr4:2154593	73.827	2154593
Chr4	Chr4:2207050	74.773	2207050
Chr4	Chr4:2209856	70.764	2209856
Chr4	Chr4:2307918	71.631	2307918
Chr4	Chr4:2317488	70.764	2317488
Chr4	Chr4:2549755	70.764	2549755
Chr4	Chr4:2671156	70.092	2671156
Chr4	Chr4:2682121	70.764	2682121
Chr4	Chr4:2706682	70.428	2706682
Chr4	Chr4:2807349	70.428	2807349
Chr4	Chr4:2924469	70.092	2924469
Chr4	Chr4:3081537	70.092	3081537
Chr4	Chr4:3106207	70.092	3106207
Chr4	Chr4:3114588	69.34	3114588
Chr4	Chr4:3122441	68.587	3122441
Chr4	Chr4:3281408	67.834	3281408
Chr4	Chr4:3643771	67.081	3643771
Chr4	Chr4:3703336	67.081	3703336
Chr4	Chr4:3930200	66.329	3930200
Chr4	Chr4:3963796	65.576	3963796
Chr4	Chr4:3968815	65.576	3968815
Chr4	Chr4:4063129	64.823	4063129
Chr4	Chr4:4134872	64.823	4134872
Chr4	Chr4:4563013	64.07	4563013
Chr4	Chr4:4563058	64.07	4563058
Chr4	Chr4:6179120	63.318	6179120
Chr4	Chr4:6179151	63.318	6179151
Chr4	Chr4:15196393	62.565	15196393
Chr4	Chr4:15199957	62.565	15199957
Chr4	Chr4:16301658	61.812	16301658
Chr4	Chr4:16335330	61.812	16335330
Chr4	Chr4:16571309	61.059	16571309
Chr4	Chr4:16587764	61.059	16587764
Chr4	Chr4:16711139	57.986	16711139
Chr4	Chr4:16712457	57.986	16712457
Chr4	Chr4:17415111	57.233	17415111
Chr4	Chr4:17490047	55.717	17490047
Chr4	Chr4:17566723	55.717	17566723
Chr4	Chr4:17616668	54.964	17616668
Chr4	Chr4:17624196	54.964	17624196
Chr4	Chr4:18576372	53.448	18576372
Chr4	Chr4:18576415	53.448	18576415
Chr4	Chr4:18682874	52.696	18682874
Chr4	Chr4:18708464	52.696	18708464
Chr4	Chr4:18713737	52.696	18713737
Chr4	Chr4:18714382	52.696	18714382
Chr4	Chr4:18852461	51.167	18852461
Chr4	Chr4:18891756	50.664	18891756
Chr4	Chr4:18896769	50.664	18896769
Chr4	Chr4:18957387	49.643	18957387
Chr4	Chr4:18972697	47.952	18972697
Chr4	Chr4:18976977	49.643	18976977
Chr4	Chr4:18984215	49.308	18984215
Chr4	Chr4:19020342	48.287	19020342
Chr4	Chr4:19040219	48.287	19040219
Chr4	Chr4:19066527	47.952	19066527
Chr4	Chr4:19073522	47.616	19073522
Chr4	Chr4:19104637	47.616	19104637
Chr4	Chr4:19162487	47.616	19162487
Chr4	Chr4:19198316	46.94	19198316
Chr4	Chr4:19208933	46.605	19208933
Chr4	Chr4:19208968	46.605	19208968
Chr4	Chr4:19237639	46.605	19237639
Chr4	Chr4:19294155	46.101	19294155
Chr4	Chr4:19317164	45.598	19317164
Chr4	Chr4:19317257	45.598	19317257
Chr4	Chr4:19403787	43.999	19403787
Chr4	Chr4:19431126	43.999	19431126
Chr4	Chr4:19476803	43.473	19476803
Chr4	Chr4:19505776	43.73	19505776
Chr4	Chr4:19542201	42.802	19542201
Chr4	Chr4:19590780	43.473	19590780
Chr4	Chr4:19636417	41.874	19636417
Chr4	Chr4:19641339	41.874	19641339
Chr4	Chr4:19643541	41.874	19643541
Chr4	Chr4:19661935	40.868	19661935
Chr4	Chr4:19693201	41.371	19693201
Chr4	Chr4:19709739	40.868	19709739
Chr4	Chr4:19751310	40.868	19751310
Chr4	Chr4:19763510	40.466	19763510
Chr4	Chr4:19882609	38.826	19882609
Chr4	Chr4:19973619	38.491	19973619
Chr4	Chr4:19997197	38.491	19997197
Chr4	Chr4:20037987	38.826	20037987
Chr4	Chr4:20057231	38.155	20057231
Chr4	Chr4:20104524	38.155	20104524
Chr4	Chr4:20119049	38.155	20119049
Chr4	Chr4:20283335	37.652	20283335
Chr4	Chr4:20308838	36.811	20308838
Chr4	Chr4:20335652	37.148	20335652
Chr4	Chr4:20591884	37.148	20591884
Chr4	Chr4:20612837	36.473	20612837
Chr4	Chr4:20642416	37.148	20642416
Chr4	Chr4:20737890	35.117	20737890
Chr4	Chr4:20793422	35.117	20793422
Chr4	Chr4:20799463	35.117	20799463
Chr4	Chr4:20857128	34.573	20857128
Chr4	Chr4:20868583	34.241	20868583
Chr4	Chr4:20898075	33.477	20898075
Chr4	Chr4:20898153	33.477	20898153
Chr4	Chr4:20916655	33.365	20916655
Chr4	Chr4:20953967	32.381	20953967
Chr4	Chr4:20984153	32.49	20984153
Chr4	Chr4:21068985	30.727	21068985
Chr4	Chr4:21081441	30.727	21081441
Chr4	Chr4:21095819	30.727	21095819
Chr4	Chr4:21172508	30.052	21172508
Chr4	Chr4:21207072	28.695	21207072
Chr4	Chr4:21212520	28.359	21212520
Chr4	Chr4:21214387	28.359	21214387
Chr4	Chr4:21214691	28.527	21214691
Chr4	Chr4:21218389	28.359	21218389
Chr4	Chr4:21356981	27.683	21356981
Chr4	Chr4:21392353	27.348	21392353
Chr4	Chr4:21439397	27.18	21439397
Chr4	Chr4:21504260	27.012	21504260
Chr4	Chr4:21506911	27.012	21506911
Chr4	Chr4:21526170	26.677	21526170
Chr4	Chr4:21602562	26.677	21602562
Chr4	Chr4:21636375	26.006	21636375
Chr4	Chr4:21640362	26.006	21640362
Chr4	Chr4:21664757	24.994	21664757
Chr4	Chr4:21672313	24.994	21672313
Chr4	Chr4:21735799	23.289	21735799
Chr4	Chr4:21786080	22.268	21786080
Chr4	Chr4:21840028	21.247	21840028
Chr4	Chr4:21840932	20.576	21840932
Chr4	Chr4:21860092	20.576	21860092
Chr4	Chr4:21887237	19.905	21887237
Chr4	Chr4:21992604	19.737	21992604
Chr4	Chr4:22001666	19.905	22001666
Chr4	Chr4:22083093	19.569	22083093
Chr4	Chr4:22165402	19.234	22165402
Chr4	Chr4:22225430	19.234	22225430
Chr4	Chr4:22258859	18.563	22258859
Chr4	Chr4:22306045	18.563	22306045
Chr4	Chr4:22320723	17.891	22320723
Chr4	Chr4:22323510	17.556	22323510
Chr4	Chr4:22335575	17.556	22335575
Chr4	Chr4:22342375	16.37	22342375
Chr4	Chr4:22368115	15.184	22368115
Chr4	Chr4:22375072	15.184	22375072
Chr4	Chr4:22383282	15.184	22383282
Chr4	Chr4:22396589	14.173	22396589
Chr4	Chr4:22421432	14.173	22421432
Chr4	Chr4:22473748	14.173	22473748
Chr4	Chr4:22479844	13.837	22479844
Chr4	Chr4:22481486	13.837	22481486
Chr4	Chr4:22482727	13.501	22482727
Chr4	Chr4:22532281	13.501	22532281
Chr4	Chr4:22533979	13.837	22533979
Chr4	Chr4:22596313	12.481	22596313
Chr4	Chr4:22617335	11.46	22617335
Chr4	Chr4:22617497	11.46	22617497
Chr4	Chr4:22660950	10.272	22660950
Chr4	Chr4:22726227	9.093	22726227
Chr4	Chr4:22726269	9.093	22726269
Chr4	Chr4:22743333	9.682	22743333
Chr4	Chr4:22756981	9.682	22756981
Chr4	Chr4:22784251	9.093	22784251
Chr4	Chr4:22791653	8.587	22791653
Chr4	Chr4:22793463	9.093	22793463
Chr4	Chr4:22800864	8.757	22800864
Chr4	Chr4:22838607	9.093	22838607
Chr4	Chr4:22866342	8.081	22866342
Chr4	Chr4:22872712	8.081	22872712
Chr4	Chr4:23082994	7.578	23082994
Chr4	Chr4:23106912	6.737	23106912
Chr4	Chr4:23148512	7.075	23148512
Chr4	Chr4:23159634	7.075	23159634
Chr4	Chr4:23175212	7.075	23175212
Chr4	Chr4:23202045	6.737	23202045
Chr4	Chr4:23272535	6.399	23272535
Chr4	Chr4:23333415	4.875	23333415
Chr4	Chr4:23355398	5.378	23355398
Chr4	Chr4:23355674	4.875	23355674
Chr4	Chr4:23373950	5.378	23373950
Chr4	Chr4:23376495	5.378	23376495
Chr4	Chr4:23409025	5.378	23409025
Chr4	Chr4:23409076	5.043	23409076
Chr4	Chr4:23452323	5.043	23452323
Chr4	Chr4:23514736	4.707	23514736
Chr4	Chr4:23532485	4.372	23532485
Chr4	Chr4:23541488	4.707	23541488
Chr4	Chr4:23584309	3.7	23584309
Chr4	Chr4:23585348	3.7	23585348
Chr4	Chr4:23618571	2.689	23618571
Chr4	Chr4:23654931	2.689	23654931
Chr4	Chr4:23672630	2.689	23672630
Chr4	Chr4:23730869	2.016	23730869
Chr4	Chr4:23800700	1.342	23800700
Chr4	Chr4:23815460	1.342	23815460
Chr4	Chr4:23832259	1.007	23832259
Chr4	Chr4:23832333	1.007	23832333
Chr4	Chr4:23845218	0.503	23845218
Chr4	Chr4:23864730	1.007	23864730
Chr4	Chr4:23916945	0.671	23916945
Chr4	Chr4:23952333	0.671	23952333
Chr4	Chr4:23979610	0.336	23979610
Chr4	Chr4:23981336	0.336	23981336
Chr4	Chr4:24014434	0.503	24014434
Chr4	Chr4:24101938	0.336	24101938
Chr4	Chr4:24109874	0	24109874
Chr4	Chr4:24128346	0	24128346
Chr4	Chr4:24162169	0	24162169
Chr5	Chr5:56026	0	56026
Chr5	Chr5:98674	0	98674
Chr5	Chr5:293779	0	293779
Chr5	Chr5:315923	0.673	315923
Chr5	Chr5:354751	0	354751
Chr5	Chr5:397443	1.515	397443
Chr5	Chr5:424908	1.682	424908
Chr5	Chr5:441919	1.347	441919
Chr5	Chr5:444960	1.347	444960
Chr5	Chr5:445017	2.358	445017
Chr5	Chr5:482364	2.358	482364
Chr5	Chr5:526979	3.814	526979
Chr5	Chr5:572670	5.269	572670
Chr5	Chr5:573698	4.263	573698
Chr5	Chr5:653578	5.524	653578
Chr5	Chr5:995275	7.429	995275
Chr5	Chr5:1018618	8.056	1018618
Chr5	Chr5:1076413	8.056	1076413
Chr5	Chr5:1111727	13.81	1111727
Chr5	Chr5:1281750	12.628	1281750
Chr5	Chr5:1298739	14.533	1298739
Chr5	Chr5:1300143	14.533	1300143
Chr5	Chr5:1323468	14.533	1323468
Chr5	Chr5:1324865	14.533	1324865
Chr5	Chr5:1340377	14.868	1340377
Chr5	Chr5:1348516	14.868	1348516
Chr5	Chr5:1349757	14.868	1349757
Chr5	Chr5:1362236	14.533	1362236
Chr5	Chr5:1427060	15.544	1427060
Chr5	Chr5:1499163	16.891	1499163
Chr5	Chr5:1506343	15.544	1506343
Chr5	Chr5:1570296	15.991	1570296
Chr5	Chr5:1597361	16.891	1597361
Chr5	Chr5:1707938	16.891	1707938
Chr5	Chr5:1715257	16.891	1715257
Chr5	Chr5:1805022	18.018	1805022
Chr5	Chr5:1813159	18.578	1813159
Chr5	Chr5:1816484	19.088	1816484
Chr5	Chr5:1848135	18.578	1848135
Chr5	Chr5:1919294	19.598	1919294
Chr5	Chr5:1923971	19.598	1923971
Chr5	Chr5:2007784	20.506	2007784
Chr5	Chr5:2013852	22.335	2013852
Chr5	Chr5:2028847	22.335	2028847
Chr5	Chr5:2115294	22.335	2115294
Chr5	Chr5:2117568	22.335	2117568
Chr5	Chr5:2264305	26.248	2264305
Chr5	Chr5:2344545	25.986	2344545
Chr5	Chr5:2411738	27.692	2411738
Chr5	Chr5:2414455	27.186	2414455
Chr5	Chr5:2455451	27.522	2455451
Chr5	Chr5:2507261	28.198	2507261
Chr5	Chr5:2507299	28.533	2507299
Chr5	Chr5:2813981	32.103	2813981
Chr5	Chr5:3012741	32.678	3012741
Chr5	Chr5:3021141	32.678	3021141
Chr5	Chr5:3055316	34.034	3055316
Chr5	Chr5:3073755	34.37	3073755
Chr5	Chr5:3183235	35.046	3183235
Chr5	Chr5:3183635	35.381	3183635
Chr5	Chr5:3215212	36.057	3215212
Chr5	Chr5:3282277	36.733	3282277
Chr5	Chr5:3346307	36.733	3346307
Chr5	Chr5:3521530	37.744	3521530
Chr5	Chr5:3552812	38.764	3552812
Chr5	Chr5:3614569	38.764	3614569
Chr5	Chr5:3879478	39.1	3879478
Chr5	Chr5:3904699	39.771	3904699
Chr5	Chr5:3990537	42.191	3990537
Chr5	Chr5:4077789	42.862	4077789
Chr5	Chr5:4409559	43.534	4409559
Chr5	Chr5:4457075	43.869	4457075
Chr5	Chr5:4884117	48.306	4884117
Chr5	Chr5:5030895	48.642	5030895
Chr5	Chr5:5253479	46.611	5253479
Chr5	Chr5:5493727	49.313	5493727
Chr5	Chr5:5514273	49.984	5514273
Chr5	Chr5:13649994	54.789	13649994
Chr5	Chr5:13656085	53.434	13656085
Chr5	Chr5:14207822	55.46	14207822
Chr5	Chr5:14307759	55.795	14307759
Chr5	Chr5:14711587	56.131	14711587
Chr5	Chr5:15025765	56.807	15025765
Chr5	Chr5:15111485	57.818	15111485
Chr5	Chr5:15136853	58.494	15136853
Chr5	Chr5:15175017	58.829	15175017
Chr5	Chr5:15219928	58.829	15219928
Chr5	Chr5:15323583	59.165	15323583
Chr5	Chr5:15351811	59.5	15351811
Chr5	Chr5:15404002	59.5	15404002
Chr5	Chr5:15404014	59.836	15404014
Chr5	Chr5:15527961	60.507	15527961
Chr5	Chr5:15675248	61.178	15675248
Chr5	Chr5:15909056	62.199	15909056
Chr5	Chr5:15931194	62.534	15931194
Chr5	Chr5:16009480	62.87	16009480
Chr5	Chr5:16069712	63.206	16069712
Chr5	Chr5:16304551	67.015	16304551
Chr5	Chr5:16304602	67.691	16304602
Chr5	Chr5:16360718	68.026	16360718
Chr5	Chr5:16398052	68.026	16398052
Chr5	Chr5:16477177	68.528	16477177
Chr5	Chr5:16712526	68.528	16712526
Chr5	Chr5:16821091	69.03	16821091
Chr5	Chr5:16931993	69.533	16931993
Chr5	Chr5:16970102	70.035	16970102
Chr5	Chr5:17141076	71.046	17141076
Chr5	Chr5:17385238	73.096	17385238
Chr5	Chr5:17454270	73.598	17454270
Chr5	Chr5:17515991	74.1	17515991
Chr5	Chr5:17542226	74.602	17542226
Chr5	Chr5:17712908	75.613	17712908
Chr5	Chr5:17790438	76.115	17790438
Chr5	Chr5:18010957	76.617	18010957
Chr5	Chr5:18068116	77.119	18068116
Chr5	Chr5:18259318	78.13	18259318
Chr5	Chr5:19543663	79.657	19543663
Chr5	Chr5:19610697	80.159	19610697
Chr5	Chr5:19707373	80.661	19707373
Chr5	Chr5:19934025	81.672	19934025
Chr5	Chr5:20071435	82.174	20071435
Chr5	Chr5:20138439	83.185	20138439
Chr5	Chr5:20145447	83.687	20145447
Chr5	Chr5:20250078	84.189	20250078
Chr5	Chr5:20305407	84.691	20305407
Chr5	Chr5:20418755	85.194	20418755
Chr5	Chr5:20542651	85.696	20542651
Chr5	Chr5:20569561	86.198	20569561
Chr5	Chr5:20614894	86.7	20614894
Chr5	Chr5:20759724	87.202	20759724
Chr5	Chr5:20768671	87.704	20768671
Chr5	Chr5:20847383	88.715	20847383
Chr5	Chr5:20847466	88.715	20847466
Chr5	Chr5:21019144	89.461	21019144
Chr5	Chr5:21060171	90.962	21060171
Chr5	Chr5:21123807	92.464	21123807
Chr5	Chr5:21180129	93.209	21180129
Chr5	Chr5:21227439	94.711	21227439
Chr5	Chr5:21313058	95.456	21313058
Chr5	Chr5:21347167	96.202	21347167
Chr5	Chr5:21460038	96.948	21460038
Chr5	Chr5:21508758	97.693	21508758
Chr5	Chr5:21771992	99.961	21771992
Chr5	Chr5:22075275	103.006	22075275
Chr5	Chr5:22224418	103.752	22224418
Chr5	Chr5:22377612	104.497	22377612
Chr5	Chr5:22381118	104.497	22381118
Chr5	Chr5:22460002	104.833	22460002
Chr5	Chr5:22466402	104.497	22466402
Chr5	Chr5:22466453	104.833	22466453
Chr5	Chr5:22576372	106.683	22576372
Chr5	Chr5:22587962	105.394	22587962
Chr5	Chr5:22608162	105.955	22608162
Chr5	Chr5:22705183	106.515	22705183
Chr5	Chr5:22705894	106.851	22705894
Chr5	Chr5:22736896	108.207	22736896
Chr5	Chr5:22789774	108.207	22789774
Chr5	Chr5:22812326	109.563	22812326
Chr5	Chr5:22825712	108.207	22825712
Chr5	Chr5:22924333	109.563	22924333
Chr5	Chr5:22984827	110.915	22984827
Chr5	Chr5:23105069	110.915	23105069
Chr5	Chr5:23164294	111.689	23164294
Chr5	Chr5:23224900	112.108	23224900
Chr5	Chr5:23288696	113.247	23288696
Chr5	Chr5:23418515	114.021	23418515
Chr5	Chr5:23422258	113.909	23422258
Chr5	Chr5:23543239	115.579	23543239
Chr5	Chr5:23573816	116.353	23573816
Chr5	Chr5:23578514	115.102	23578514
Chr5	Chr5:23642566	115.695	23642566
Chr5	Chr5:23650893	116.287	23650893
Chr5	Chr5:23755089	118.707	23755089
Chr5	Chr5:23863484	119.718	23863484
Chr5	Chr5:23911056	120.054	23911056
Chr5	Chr5:23911434	120.389	23911434
Chr5	Chr5:23990145	122.056	23990145
Chr5	Chr5:24029260	122.604	24029260
Chr5	Chr5:24094648	122.604	24094648
Chr5	Chr5:24272836	123.152	24272836
Chr5	Chr5:24351206	124.819	24351206
Chr5	Chr5:24623911	125.367	24623911
Chr5	Chr5:24632412	125.915	24632412
Chr5	Chr5:24658267	126.706	24658267
Chr5	Chr5:24669077	126.463	24669077
Chr5	Chr5:24688936	128.449	24688936
Chr5	Chr5:24688960	128.449	24688960
Chr5	Chr5:24776310	130.192	24776310
Chr5	Chr5:24813962	131.057	24813962
Chr5	Chr5:24919873	132.8	24919873
Chr5	Chr5:25192820	132.8	25192820
Chr5	Chr5:25254389	133.665	25254389
Chr5	Chr5:25276639	134.531	25276639
Chr5	Chr5:25394726	135.396	25394726
Chr5	Chr5:25533277	136.261	25533277
Chr5	Chr5:25569248	136.261	25569248
Chr5	Chr5:25612370	137.227	25612370
Chr5	Chr5:25678587	137.706	25678587
Chr5	Chr5:25721451	139.663	25721451
Chr5	Chr5:25779903	139.663	25779903
Chr5	Chr5:25861276	140.226	25861276
Chr5	Chr5:25934653	141.935	25934653
Chr5	Chr5:26082811	143.644	26082811
Chr5	Chr5:26151520	143.943	26151520
Chr5	Chr5:26166843	144.776	26166843
Chr5	Chr5:26221682	144.944	26221682
Chr5	Chr5:26223381	144.776	26223381
Chr5	Chr5:26273791	145.112	26273791
Chr5	Chr5:26286049	145.112	26286049
Chr5	Chr5:26371970	145.788	26371970
Chr5	Chr5:26477111	145.788	26477111
Chr6	Chr6:1882	0	1882
Chr6	Chr6:38158	0.005	38158
Chr6	Chr6:108376	0.005	108376
Chr6	Chr6:153106	0.95	153106
Chr6	Chr6:366928	3.229	366928
Chr6	Chr6:450431	4.811	450431
Chr6	Chr6:581967	4.811	581967
Chr6	Chr6:588123	4.811	588123
Chr6	Chr6:618089	4.811	618089
Chr6	Chr6:706536	6.958	706536
Chr6	Chr6:793763	6.958	793763
Chr6	Chr6:924307	6.677	924307
Chr6	Chr6:967748	8.018	967748
Chr6	Chr6:974340	8.018	974340
Chr6	Chr6:1029561	8.544	1029561
Chr6	Chr6:1030074	8.544	1030074
Chr6	Chr6:1418849	13.088	1418849
Chr6	Chr6:1418912	13.693	1418912
Chr6	Chr6:1421801	13.088	1421801
Chr6	Chr6:1479914	15.532	1479914
Chr6	Chr6:1487509	13.843	1487509
Chr6	Chr6:1513191	16.136	1513191
Chr6	Chr6:1528238	16.304	1528238
Chr6	Chr6:1537097	16.136	1537097
Chr6	Chr6:1537121	16.136	1537121
Chr6	Chr6:1547586	16.472	1547586
Chr6	Chr6:1593454	17.483	1593454
Chr6	Chr6:1679250	17.483	1679250
Chr6	Chr6:4760597	17.483	4760597
Chr6	Chr6:8567844	18.83	8567844
Chr6	Chr6:9028019	17.819	9028019
Chr6	Chr6:9796507	18.494	9796507
Chr6	Chr6:9904873	18.83	9904873
Chr6	Chr6:9907125	18.83	9907125
Chr6	Chr6:10003617	18.83	10003617
Chr6	Chr6:10546386	18.83	10546386
Chr6	Chr6:10549645	20.084	10549645
Chr6	Chr6:11726983	19.753	11726983
Chr6	Chr6:12298382	21.146	12298382
Chr6	Chr6:12497431	21.146	12497431
Chr6	Chr6:12831934	21.337	12831934
Chr6	Chr6:13113590	21.337	13113590
Chr6	Chr6:13137691	25.15	13137691
Chr6	Chr6:13144616	23.502	13144616
Chr6	Chr6:13307842	25.15	13307842
Chr6	Chr6:13360588	23.96	13360588
Chr6	Chr6:13567876	25.353	13567876
Chr6	Chr6:13993010	25.353	13993010
Chr6	Chr6:14394490	26.403	14394490
Chr6	Chr6:14728439	25.812	14728439
Chr6	Chr6:15078154	26.734	15078154
Chr6	Chr6:15570871	27.657	15570871
Chr6	Chr6:15593805	27.993	15593805
Chr6	Chr6:15640544	27.993	15640544
Chr6	Chr6:15771768	28.546	15771768
Chr6	Chr6:15857904	29.099	15857904
Chr6	Chr6:16063539	30.782	16063539
Chr6	Chr6:16224416	34.218	16224416
Chr6	Chr6:16295227	34.218	16295227
Chr6	Chr6:16353973	35.575	16353973
Chr6	Chr6:16384249	36.264	16384249
Chr6	Chr6:16426677	37.576	16426677
Chr6	Chr6:16427135	38.35	16427135
Chr6	Chr6:16429784	37.576	16429784
Chr6	Chr6:16497689	39.036	16497689
Chr6	Chr6:16498331	39.722	16498331
Chr6	Chr6:16577653	41.103	16577653
Chr6	Chr6:16825794	46.11	16825794
Chr6	Chr6:16849926	46.11	16849926
Chr6	Chr6:16853248	46.11	16853248
Chr6	Chr6:16870996	46.11	16870996
Chr6	Chr6:16894718	46.777	16894718
Chr6	Chr6:16929000	47.469	16929000
Chr6	Chr6:17002672	48.144	17002672
Chr6	Chr6:17061430	49.503	17061430
Chr6	Chr6:17075106	49.503	17075106
Chr6	Chr6:17075233	49.503	17075233
Chr6	Chr6:17138002	50.594	17138002
Chr6	Chr6:17144486	50.594	17144486
Chr6	Chr6:17175110	50.383	17175110
Chr6	Chr6:17419685	54.552	17419685
Chr6	Chr6:17449599	55.644	17449599
Chr6	Chr6:17527808	59.013	17527808
Chr6	Chr6:17530529	57.782	17530529
Chr6	Chr6:17551600	59.555	17551600
Chr6	Chr6:17552425	59.555	17552425
Chr6	Chr6:17590822	59.555	17590822
Chr6	Chr6:17597767	59.555	17597767
Chr6	Chr6:17621163	59.555	17621163
Chr6	Chr6:17625645	59.555	17625645
Chr6	Chr6:17707215	59.974	17707215
Chr6	Chr6:17725641	60.818	17725641
Chr6	Chr6:17755247	61.237	17755247
Chr6	Chr6:17770907	61.237	17770907
Chr6	Chr6:17805987	61.237	17805987
Chr6	Chr6:17832474	62.083	17832474
Chr6	Chr6:17846625	62.929	17846625
Chr6	Chr6:17902067	62.929	17902067
Chr6	Chr6:17917457	63.265	17917457
Chr6	Chr6:17919960	63.097	17919960
Chr6	Chr6:17959128	63.775	17959128
Chr6	Chr6:17979257	64.285	17979257
Chr6	Chr6:17980004	64.285	17980004
Chr6	Chr6:18070422	66.346	18070422
Chr6	Chr6:18107767	66.346	18107767
Chr6	Chr6:18130627	66.346	18130627
Chr6	Chr6:18166954	67.017	18166954
Chr6	Chr6:18269175	67.017	18269175
Chr6	Chr6:18310393	67.017	18310393
Chr7	Chr7:59414	0	59414
Chr7	Chr7:78208	0	78208
Chr7	Chr7:226694	0.336	226694
Chr7	Chr7:231964	0.168	231964
Chr7	Chr7:368418	2.054	368418
Chr7	Chr7:429391	3.772	429391
Chr7	Chr7:429415	3.772	429415
Chr7	Chr7:446896	4.107	446896
Chr7	Chr7:449542	4.107	449542
Chr7	Chr7:539235	5.715	539235
Chr7	Chr7:564195	6.779	564195
Chr7	Chr7:564224	7.307	564224
Chr7	Chr7:635402	8.372	635402
Chr7	Chr7:647804	9.436	647804
Chr7	Chr7:691594	9.817	691594
Chr7	Chr7:707067	11.667	707067
Chr7	Chr7:827043	13.294	827043
Chr7	Chr7:912977	13.823	912977
Chr7	Chr7:964033	15.43	964033
Chr7	Chr7:995340	15.959	995340
Chr7	Chr7:1018946	17.566	1018946
Chr7	Chr7:1086443	15.42	1086443
Chr7	Chr7:1097137	19.808	1097137
Chr7	Chr7:1226710	19.173	1226710
Chr7	Chr7:1309240	19.173	1309240
Chr7	Chr7:1330036	19.173	1330036
Chr7	Chr7:1353868	19.886	1353868
Chr7	Chr7:1434852	21.32	1434852
Chr7	Chr7:1538565	22.032	1538565
Chr7	Chr7:1758182	22.032	1758182
Chr7	Chr7:1828323	23.466	1828323
Chr7	Chr7:1846481	24.178	1846481
Chr7	Chr7:1893902	24.178	1893902
Chr7	Chr7:1944405	24.89	1944405
Chr7	Chr7:2015901	27.799	2015901
Chr7	Chr7:2018904	28.511	2018904
Chr7	Chr7:2091664	29.945	2091664
Chr7	Chr7:2559991	31.379	2559991
Chr7	Chr7:2570292	31.379	2570292
Chr7	Chr7:2603202	32.813	2603202
Chr7	Chr7:2983596	37.237	2983596
Chr7	Chr7:3115608	38.671	3115608
Chr7	Chr7:3221071	40.106	3221071
Chr7	Chr7:3291782	40.818	3291782
Chr7	Chr7:3511062	42.252	3511062
Chr7	Chr7:3655107	42.964	3655107
Chr7	Chr7:3789062	42.964	3789062
Chr7	Chr7:3968424	44.398	3968424
Chr7	Chr7:4021456	45.11	4021456
Chr7	Chr7:4054482	45.11	4054482
Chr7	Chr7:4662741	48.019	4662741
Chr7	Chr7:4664100	48.019	4664100
Chr7	Chr7:5343581	48.731	5343581
Chr7	Chr7:5553918	48.731	5553918
Chr7	Chr7:6760696	50.165	6760696
Chr7	Chr7:7110980	50.165	7110980
Chr7	Chr7:16712042	51.599	16712042
Chr7	Chr7:17594675	51.599	17594675
Chr7	Chr7:18107093	52.311	18107093
Chr7	Chr7:18456230	53.023	18456230
Chr7	Chr7:18555897	53.023	18555897
Chr7	Chr7:19154682	53.736	19154682
Chr7	Chr7:19175191	53.736	19175191
Chr7	Chr7:19227843	54.448	19227843
Chr7	Chr7:19311051	54.448	19311051
Chr7	Chr7:19892015	55.16	19892015
Chr7	Chr7:20044902	55.872	20044902
Chr7	Chr7:22381778	79.987	22381778
Chr7	Chr7:22518976	80.621	22518976
Chr7	Chr7:22557193	83.212	22557193
Chr7	Chr7:22563024	83.847	22563024
Chr7	Chr7:22589734	85.124	22589734
Chr7	Chr7:22632640	86.402	22632640
Chr7	Chr7:22653599	86.402	22653599
Chr7	Chr7:22690121	87.68	22690121
Chr7	Chr7:22725153	88.958	22725153
Chr7	Chr7:22874181	89.592	22874181
Chr7	Chr7:22920115	90.227	22920115
Chr7	Chr7:22947324	90.861	22947324
Chr7	Chr7:22947511	90.861	22947511
Chr7	Chr7:22989611	91.496	22989611
Chr7	Chr7:23002858	91.496	23002858
Chr7	Chr7:23079798	92.774	23079798
Chr7	Chr7:23086129	92.774	23086129
Chr7	Chr7:23120973	94.052	23120973
Chr7	Chr7:23125525	94.052	23125525
Chr7	Chr7:23194212	94.686	23194212
Chr7	Chr7:23266583	96.311	23266583
Chr7	Chr7:23288828	96.311	23288828
Chr7	Chr7:23330994	97.745	23330994
Chr7	Chr7:23351584	100.018	23351584
Chr7	Chr7:23407960	100.653	23407960
Chr7	Chr7:23413131	101.324	23413131
Chr7	Chr7:23418868	101.66	23418868
Chr7	Chr7:23453907	102.333	23453907
Chr7	Chr7:23506128	103.007	23506128
Chr7	Chr7:23517691	103.007	23517691
Chr7	Chr7:23588639	104.835	23588639
Chr7	Chr7:23601665	105.743	23601665
Chr7	Chr7:23603135	105.743	23603135
Chr7	Chr7:23603750	105.743	23603750
Chr7	Chr7:23662906	106.687	23662906
Chr7	Chr7:23678077	106.922	23678077
Chr7	Chr7:23678167	106.922	23678167
Chr7	Chr7:23701419	107.632	23701419
Chr7	Chr7:23736720	108.101	23736720
Chr7	Chr7:23776009	108.101	23776009
Chr7	Chr7:23797013	108.101	23797013
Chr7	Chr7:23813717	108.101	23813717
Chr7	Chr7:23883941	108.772	23883941
Chr8	Chr8:20938	107.738	20938
Chr8	Chr8:63967	107.738	63967
Chr8	Chr8:80416	107.738	80416
Chr8	Chr8:106441	107.738	106441
Chr8	Chr8:107049	107.738	107049
Chr8	Chr8:152517	107.738	152517
Chr8	Chr8:410158	106.567	410158
Chr8	Chr8:413088	106.567	413088
Chr8	Chr8:454362	105.126	454362
Chr8	Chr8:593352	102.9	593352
Chr8	Chr8:600497	102.515	600497
Chr8	Chr8:639912	102.515	639912
Chr8	Chr8:685399	102.515	685399
Chr8	Chr8:696785	100.821	696785
Chr8	Chr8:733110	101.671	733110
Chr8	Chr8:766013	99.971	766013
Chr8	Chr8:806374	99.127	806374
Chr8	Chr8:852719	98.115	852719
Chr8	Chr8:879022	98.115	879022
Chr8	Chr8:879832	98.115	879832
Chr8	Chr8:935520	97.104	935520
Chr8	Chr8:975645	97.104	975645
Chr8	Chr8:979140	97.104	979140
Chr8	Chr8:991995	96.185	991995
Chr8	Chr8:1125004	95.728	1125004
Chr8	Chr8:1248822	92.394	1248822
Chr8	Chr8:1271578	91.938	1271578
Chr8	Chr8:1420085	91.602	1420085
Chr8	Chr8:1469037	90.581	1469037
Chr8	Chr8:1501365	89.561	1501365
Chr8	Chr8:1520013	89.561	1520013
Chr8	Chr8:1566589	89.225	1566589
Chr8	Chr8:1583439	88.889	1583439
Chr8	Chr8:1636765	89.057	1636765
Chr8	Chr8:1749194	87.351	1749194
Chr8	Chr8:1943745	85.813	1943745
Chr8	Chr8:1962571	85.368	1962571
Chr8	Chr8:2440095	83.077	2440095
Chr8	Chr8:2487059	82.742	2487059
Chr8	Chr8:2530362	83.077	2530362
Chr8	Chr8:2537453	82.406	2537453
Chr8	Chr8:2538974	82.406	2538974
Chr8	Chr8:2599426	81.903	2599426
Chr8	Chr8:2659776	79.71	2659776
Chr8	Chr8:2670626	81.399	2670626
Chr8	Chr8:2700683	80.724	2700683
Chr8	Chr8:2857395	80.388	2857395
Chr8	Chr8:2867764	80.388	2867764
Chr8	Chr8:2881170	80.388	2881170
Chr8	Chr8:3179770	80.053	3179770
Chr8	Chr8:6033302	79.032	6033302
Chr8	Chr8:11262787	78.696	11262787
Chr8	Chr8:11609922	78.696	11609922
Chr8	Chr8:12183197	77.685	12183197
Chr8	Chr8:12231945	76.846	12231945
Chr8	Chr8:12238798	77.685	12238798
Chr8	Chr8:12507925	77.35	12507925
Chr8	Chr8:12520255	77.014	12520255
Chr8	Chr8:12713481	76.678	12713481
Chr8	Chr8:12780520	76.678	12780520
Chr8	Chr8:12822934	76.343	12822934
Chr8	Chr8:12831241	75.672	12831241
Chr8	Chr8:13387863	75.672	13387863
Chr8	Chr8:13394554	75.672	13394554
Chr8	Chr8:13439221	73.975	13439221
Chr8	Chr8:13447969	73.975	13447969
Chr8	Chr8:13581696	73.39	13581696
Chr8	Chr8:13581729	73.19	13581729
Chr8	Chr8:13644694	71.608	13644694
Chr8	Chr8:13644807	71.608	13644807
Chr8	Chr8:14006646	69.912	14006646
Chr8	Chr8:14071076	69.408	14071076
Chr8	Chr8:14072688	68.905	14072688
Chr8	Chr8:14104585	68.905	14104585
Chr8	Chr8:14124324	68.569	14124324
Chr8	Chr8:14443305	68.569	14443305
Chr8	Chr8:14461315	68.569	14461315
Chr8	Chr8:14511707	68.569	14511707
Chr8	Chr8:14906847	67.898	14906847
Chr8	Chr8:14921839	67.898	14921839
Chr8	Chr8:15063650	65.866	15063650
Chr8	Chr8:15075950	66.369	15075950
Chr8	Chr8:15085665	65.531	15085665
Chr8	Chr8:15143944	65.866	15143944
Chr8	Chr8:15145717	65.531	15145717
Chr8	Chr8:15178516	65.531	15178516
Chr8	Chr8:15247713	64.498	15247713
Chr8	Chr8:15275010	60.679	15275010
Chr8	Chr8:15472879	60.679	15472879
Chr8	Chr8:15555425	60.344	15555425
Chr8	Chr8:15606315	61.355	15606315
Chr8	Chr8:15619511	58.966	15619511
Chr8	Chr8:15619542	58.966	15619542
Chr8	Chr8:15695112	57.588	15695112
Chr8	Chr8:15727099	57.588	15727099
Chr8	Chr8:15752626	57.14	15752626
Chr8	Chr8:15779090	56.693	15779090
Chr8	Chr8:15819342	56.078	15819342
Chr8	Chr8:15826601	56.246	15826601
Chr8	Chr8:16467016	56.246	16467016
Chr8	Chr8:16475511	56.246	16475511
Chr8	Chr8:16751073	55.91	16751073
Chr8	Chr8:16953025	55.91	16953025
Chr8	Chr8:16996676	56.078	16996676
Chr8	Chr8:17007973	55.234	17007973
Chr8	Chr8:17092133	55.234	17092133
Chr8	Chr8:17106399	55.234	17106399
Chr8	Chr8:17182052	54.311	17182052
Chr8	Chr8:17184497	54.311	17184497
Chr8	Chr8:17235789	53.388	17235789
Chr8	Chr8:17257573	54.173	17257573
Chr8	Chr8:17280260	54.173	17280260
Chr8	Chr8:17334423	53.645	17334423
Chr8	Chr8:17376053	53.118	17376053
Chr8	Chr8:17442562	52.057	17442562
Chr8	Chr8:17457570	51.529	17457570
Chr8	Chr8:17460679	51.529	17460679
Chr8	Chr8:17475671	51.529	17475671
Chr8	Chr8:17497448	49.593	17497448
Chr8	Chr8:17530532	50.518	17530532
Chr8	Chr8:17541961	50.518	17541961
Chr8	Chr8:17544344	50.182	17544344
Chr8	Chr8:17620270	50.182	17620270
Chr8	Chr8:17630522	48.405	17630522
Chr8	Chr8:17808670	47.815	17808670
Chr8	Chr8:17816406	47.815	17816406
Chr8	Chr8:17839940	47.815	17839940
Chr8	Chr8:17841455	46.119	17841455
Chr8	Chr8:17903916	46.119	17903916
Chr8	Chr8:17913068	46.119	17913068
Chr8	Chr8:17994558	46.119	17994558
Chr8	Chr8:18025824	45.505	18025824
Chr8	Chr8:18063082	45.505	18063082
Chr8	Chr8:18171237	44.891	18171237
Chr8	Chr8:18237660	43.867	18237660
Chr8	Chr8:18374833	43.126	18374833
Chr8	Chr8:18459615	42.386	18459615
Chr8	Chr8:18480818	42.386	18480818
Chr8	Chr8:18500665	41.365	18500665
Chr8	Chr8:18523441	40.009	18523441
Chr8	Chr8:18528854	40.345	18528854
Chr8	Chr8:18555794	40.345	18555794
Chr8	Chr8:18587188	40.009	18587188
Chr8	Chr8:18588417	40.009	18588417
Chr8	Chr8:18622700	40.009	18622700
Chr8	Chr8:18667392	39.637	18667392
Chr8	Chr8:18810790	38.887	18810790
Chr8	Chr8:18818076	38.514	18818076
Chr8	Chr8:18833956	38.142	18833956
Chr8	Chr8:18892655	36.621	18892655
Chr8	Chr8:18911720	36.453	18911720
Chr8	Chr8:18936737	36.285	18936737
Chr8	Chr8:19028854	36.621	19028854
Chr8	Chr8:19054828	36.285	19054828
Chr8	Chr8:19218017	35.27	19218017
Chr8	Chr8:19219385	35.27	19219385
Chr8	Chr8:19343445	34.767	19343445
Chr8	Chr8:19371247	34.263	19371247
Chr8	Chr8:19371490	34.263	19371490
Chr8	Chr8:19442835	33.591	19442835
Chr8	Chr8:19552553	32.911	19552553
Chr8	Chr8:19556980	32.24	19556980
Chr8	Chr8:19564540	32.24	19564540
Chr8	Chr8:19568083	31.569	19568083
Chr8	Chr8:19630651	31.569	19630651
Chr8	Chr8:19677299	31.066	19677299
Chr8	Chr8:19684947	31.233	19684947
Chr8	Chr8:19707532	30.898	19707532
Chr8	Chr8:19783890	29.546	19783890
Chr8	Chr8:19803301	29.546	19803301
Chr8	Chr8:19956441	28.195	19956441
Chr8	Chr8:20005359	28.871	20005359
Chr8	Chr8:20006181	28.871	20006181
Chr8	Chr8:20019446	28.195	20019446
Chr8	Chr8:20025762	28.195	20025762
Chr8	Chr8:20048756	28.195	20048756
Chr8	Chr8:20073757	27.859	20073757
Chr8	Chr8:20126689	25.832	20126689
Chr8	Chr8:20126910	26.846	20126910
Chr8	Chr8:20150607	25.832	20150607
Chr8	Chr8:20224142	25.497	20224142
Chr8	Chr8:20281647	24.14	20281647
Chr8	Chr8:20293221	22.784	20293221
Chr8	Chr8:20349753	21.433	20349753
Chr8	Chr8:20391751	20.063	20391751
Chr8	Chr8:20460346	19.392	20460346
Chr8	Chr8:20497661	19.392	20497661
Chr8	Chr8:21013713	14.487	21013713
Chr8	Chr8:21014247	13.816	21014247
Chr8	Chr8:21039511	13.14	21039511
Chr8	Chr8:21080472	12.469	21080472
Chr8	Chr8:21163539	11.448	21163539
Chr8	Chr8:21219228	10.428	21219228
Chr8	Chr8:21382831	10.092	21382831
Chr8	Chr8:21400204	9.416	21400204
Chr8	Chr8:21442617	8.741	21442617
Chr8	Chr8:21456695	8.405	21456695
Chr8	Chr8:21464774	7.734	21464774
Chr8	Chr8:21623961	1.342	21623961
Chr8	Chr8:21651531	0.671	21651531
Chr8	Chr8:21664441	0	21664441
Chr8	Chr8:21826258	4.994	21826258
Chr8	Chr8:21914779	4.322	21914779
Chr8	Chr8:22218760	3.651	22218760
Chr8	Chr8:22326230	2.98	22326230
Chr8	Chr8:22615493	2.309	22615493
Chr8	Chr8:22719978	1.638	22719978
Chr9	Chr9:22304	0	22304
Chr9	Chr9:156727	1.351	156727
Chr9	Chr9:157529	1.351	157529
Chr9	Chr9:178364	2.023	178364
Chr9	Chr9:263893	3.374	263893
Chr9	Chr9:417527	6.824	417527
Chr9	Chr9:418672	6.824	418672
Chr9	Chr9:463852	7.495	463852
Chr9	Chr9:490588	8.166	490588
Chr9	Chr9:587998	8.166	587998
Chr9	Chr9:769927	9.517	769927
Chr9	Chr9:1006066	10.189	1006066
Chr9	Chr9:1032117	15.394	1032117
Chr9	Chr9:1068280	16.423	1068280
Chr9	Chr9:1074562	0.299	1074562
Chr9	Chr9:1096386	0.299	1096386
Chr9	Chr9:1100442	18.496	1100442
Chr9	Chr9:1166956	10.86	1166956
Chr9	Chr9:1252281	6.691	1252281
Chr9	Chr9:1282336	22.938	1282336
Chr9	Chr9:1350732	13.309	1350732
Chr9	Chr9:1442045	19.526	1442045
Chr9	Chr9:1549148	19.526	1549148
Chr9	Chr9:1831936	19.028	1831936
Chr9	Chr9:2015094	15.394	2015094
Chr9	Chr9:2608570	21.251	2608570
Chr9	Chr9:2791256	21.926	2791256
Chr9	Chr9:2848866	21.926	2848866
Chr9	Chr9:3562765	22.602	3562765
Chr9	Chr9:3586067	22.938	3586067
Chr9	Chr9:3662739	22.938	3662739
Chr9	Chr9:4568582	23.949	4568582
Chr9	Chr9:4908419	23.949	4908419
Chr9	Chr9:6038604	24.284	6038604
Chr9	Chr9:6297464	24.284	6297464
Chr9	Chr9:13356895	24.62	13356895
Chr9	Chr9:13651013	24.62	13651013
Chr9	Chr9:14709532	27.672	14709532
Chr9	Chr9:14927736	26.153	14927736
Chr9	Chr9:15561559	26.657	15561559
Chr9	Chr9:16039550	27.672	16039550
Chr9	Chr9:16063385	27.672	16063385
Chr9	Chr9:16132298	27.672	16132298
Chr9	Chr9:16139487	28.008	16139487
Chr9	Chr9:16153287	28.679	16153287
Chr9	Chr9:16307033	30.106	16307033
Chr9	Chr9:16385687	31.051	16385687
Chr9	Chr9:16438514	32.062	16438514
Chr9	Chr9:16732745	32.062	16732745
Chr9	Chr9:16737980	32.901	16737980
Chr9	Chr9:16794977	32.622	16794977
Chr9	Chr9:16887267	33.74	16887267
Chr9	Chr9:16909999	33.181	16909999
Chr9	Chr9:16944833	33.74	16944833
Chr9	Chr9:16957347	33.74	16957347
Chr9	Chr9:17508974	34.761	17508974
Chr9	Chr9:17509275	34.761	17509275
Chr9	Chr9:17669235	35.57	17669235
Chr9	Chr9:17705328	36.379	17705328
Chr9	Chr9:17822654	36.795	17822654
Chr9	Chr9:17927451	38.829	17927451
Chr9	Chr9:17991405	38.02	17991405
Chr9	Chr9:18100776	38.829	18100776
Chr9	Chr9:18127051	38.829	18127051
Chr9	Chr9:18200536	38.829	18200536
Chr9	Chr9:18227017	39.258	18227017
Chr9	Chr9:18308219	40.375	18308219
Chr9	Chr9:18386193	41.921	18386193
Chr9	Chr9:18416403	42.424	18416403
Chr9	Chr9:18488884	41.921	18488884
Chr9	Chr9:18539930	42.927	18539930
Chr9	Chr9:18566268	43.263	18566268
Chr9	Chr9:18605856	42.927	18605856
Chr9	Chr9:18679297	44.163	18679297
Chr9	Chr9:18825667	44.61	18825667
Chr9	Chr9:18836702	44.61	18836702
Chr9	Chr9:19007503	45.762	19007503
Chr9	Chr9:19007560	46.914	19007560
Chr9	Chr9:19013121	48.588	19013121
Chr9	Chr9:19112442	50.028	19112442
Chr9	Chr9:19162840	48.066	19162840
Chr9	Chr9:19259166	49.218	19259166
Chr9	Chr9:19334148	49.218	19334148
Chr9	Chr9:19397981	50.37	19397981
Chr9	Chr9:19409028	51.523	19409028
Chr9	Chr9:19471155	55.026	19471155
Chr9	Chr9:19511275	56.514	19511275
Chr9	Chr9:19522959	56.514	19522959
Chr9	Chr9:19536131	56.179	19536131
Chr9	Chr9:19562527	58.21	19562527
Chr9	Chr9:19603118	59.231	19603118
Chr9	Chr9:19638166	59.907	19638166
Chr9	Chr9:19658195	60.242	19658195
Chr9	Chr9:19683415	60.828	19683415
Chr9	Chr9:19722316	61.824	19722316
Chr9	Chr9:19780115	62.61	19780115
Chr9	Chr9:19780595	62.945	19780595
Chr9	Chr9:19813007	63.621	19813007
Chr9	Chr9:19819784	63.621	19819784
Chr9	Chr9:19849808	64.464	19849808
Chr9	Chr9:19874699	65.308	19874699
Chr9	Chr9:19887437	65.308	19887437
Chr9	Chr9:19916769	65.644	19916769
Chr9	Chr9:19917685	65.644	19917685
Chr9	Chr9:19948045	65.644	19948045
Chr9	Chr9:20089918	65.644	20089918
Chr9	Chr9:20269713	71.283	20269713
Chr9	Chr9:20377764	71.283	20377764
Chr9	Chr9:20406962	71.954	20406962
Chr9	Chr9:20449749	72.626	20449749
Chr9	Chr9:20499311	72.626	20499311
Chr10	Chr10:155950	0	155950
Chr10	Chr10:171643	0	171643
Chr10	Chr10:198308	0	198308
Chr10	Chr10:297672	0.671	297672
Chr10	Chr10:384250	0.671	384250
Chr10	Chr10:386518	1.347	386518
Chr10	Chr10:390576	1.347	390576
Chr10	Chr10:461966	1.347	461966
Chr10	Chr10:519759	1.009	519759
Chr10	Chr10:524649	1.812	524649
Chr10	Chr10:569888	3.771	569888
Chr10	Chr10:578334	4.974	578334
Chr10	Chr10:579600	6.243	579600
Chr10	Chr10:685759	8.635	685759
Chr10	Chr10:771687	8.635	771687
Chr10	Chr10:771729	8.635	771729
Chr10	Chr10:806336	9.986	806336
Chr10	Chr10:1483714	11.263	1483714
Chr10	Chr10:1483840	11.682	1483840
Chr10	Chr10:1761094	11.682	1761094
Chr10	Chr10:1909601	14.072	1909601
Chr10	Chr10:1910240	16.488	1910240
Chr10	Chr10:1977556	15.442	1977556
Chr10	Chr10:2201406	15.778	2201406
Chr10	Chr10:2377363	16.454	2377363
Chr10	Chr10:2556974	18.903	2556974
Chr10	Chr10:2668953	18.903	2668953
Chr10	Chr10:3596175	19.239	3596175
Chr10	Chr10:3723695	19.239	3723695
Chr10	Chr10:3932830	19.239	3932830
Chr10	Chr10:4046420	19.574	4046420
Chr10	Chr10:5378035	19.91	5378035
Chr10	Chr10:5446565	20.246	5446565
Chr10	Chr10:22594284	21.055	22594284
Chr10	Chr10:29655762	22.277	29655762
Chr10	Chr10:30499977	22.277	30499977
Chr10	Chr10:31329729	22.706	31329729
Chr10	Chr10:31788324	23.135	31788324
Chr10	Chr10:31954799	23.999	31954799
Chr10	Chr10:32203964	25.38	32203964
Chr10	Chr10:32219112	24.428	32219112
Chr10	Chr10:32597258	26.921	32597258
Chr10	Chr10:32781704	28.033	32781704
Chr10	Chr10:32885358	29.147	32885358
Chr10	Chr10:32889741	28.462	32889741
Chr10	Chr10:33048617	29.832	33048617
Chr10	Chr10:33226313	29.832	33226313
Chr10	Chr10:33284079	30.504	33284079
Chr10	Chr10:33287398	30.504	33287398
Chr10	Chr10:33293699	30.839	33293699
Chr10	Chr10:33490596	30.839	33490596
Chr10	Chr10:33674941	31.86	33674941
Chr10	Chr10:33942613	33.944	33942613
Chr10	Chr10:33949641	34.28	33949641
Chr10	Chr10:33998562	36.326	33998562
Chr10	Chr10:34038107	36.326	34038107
Chr10	Chr10:34112076	38.022	34112076
Chr10	Chr10:34183585	38.022	34183585
Chr10	Chr10:34383174	39.747	34383174
Chr10	Chr10:34383231	39.747	34383231
Chr10	Chr10:34567609	43.205	34567609
Chr10	Chr10:34659412	44.289	34659412
Chr10	Chr10:34720171	45.922	34720171
Chr10	Chr10:34733246	45.922	34733246
Chr10	Chr10:34763029	45.922	34763029
Chr10	Chr10:34847187	46.51	34847187
Chr10	Chr10:34962460	46.703	34962460
Chr10	Chr10:34981997	47.099	34981997
Chr10	Chr10:35056530	47.687	35056530
Chr10	Chr10:35193666	48.275	35193666
Chr10	Chr10:35193719	48.275	35193719
Chr10	Chr10:35217517	48.275	35217517
Chr10	Chr10:35218562	48.275	35218562
Chr10	Chr10:35277417	50.354	35277417
Chr10	Chr10:35282590	51.037	35282590
Chr10	Chr10:35339599	52.413	35339599
Chr10	Chr10:35339674	52.413	35339674
Chr10	Chr10:35365285	53.097	35365285
Chr10	Chr10:35481268	53.78	35481268
Chr10	Chr10:35497926	53.78	35497926
Chr10	Chr10:35521636	57.293	35521636
Chr10	Chr10:35546891	57.976	35546891
Chr10	Chr10:35646401	59.353	35646401
Chr10	Chr10:35659694	59.353	35659694
Chr10	Chr10:35754679	60.036	35754679
Chr10	Chr10:35865867	60.719	35865867
Chr10	Chr10:36183573	63.51	36183573
Chr10	Chr10:36569203	63.51	36569203
Chr10	Chr10:36658334	63.51	36658334
Chr10	Chr10:36708533	63.921	36708533
Chr10	Chr10:36781963	66.036	36781963
Chr10	Chr10:36786120	69.04	36786120
Chr10	Chr10:36917232	69.04	36917232
Chr10	Chr10:36917276	69.04	36917276
Chr10	Chr10:36953279	70.677	36953279
Chr10	Chr10:36955135	71.215	36955135
Chr10	Chr10:37025719	71.753	37025719
Chr10	Chr10:37027371	71.753	37027371
Chr10	Chr10:37064402	71.753	37064402
Chr10	Chr10:37129857	73.487	37129857
Chr10	Chr10:37201548	75.715	37201548
Chr10	Chr10:37221287	76.98	37221287
Chr10	Chr10:37259467	76.98	37259467
Chr10	Chr10:37292721	76.98	37292721
Chr10	Chr10:37320546	76.98	37320546
Chr10	Chr10:37522912	77.651	37522912
Chr10	Chr10:37541645	77.651	37541645
Chr11	Chr11:54719	0.168	54719
Chr11	Chr11:204990	0	204990
Chr11	Chr11:243490	0	243490
Chr11	Chr11:255892	0.336	255892
Chr11	Chr11:389916	1.347	389916
Chr11	Chr11:395903	1.347	395903
Chr11	Chr11:488803	4.797	488803
Chr11	Chr11:548347	4.797	548347
Chr11	Chr11:848654	6.838	848654
Chr11	Chr11:995721	8.194	995721
Chr11	Chr11:998496	8.194	998496
Chr11	Chr11:1016278	8.194	1016278
Chr11	Chr11:1035573	8.697	1035573
Chr11	Chr11:1096369	9.2	1096369
Chr11	Chr11:1104370	9.876	1104370
Chr11	Chr11:1126216	12.985	1126216
Chr11	Chr11:1135107	12.169	1135107
Chr11	Chr11:1157197	13.59	1157197
Chr11	Chr11:1198786	15.429	1198786
Chr11	Chr11:1216656	17.671	1216656
Chr11	Chr11:1242435	16.647	1242435
Chr11	Chr11:1288903	19.755	1288903
Chr11	Chr11:1290424	20.36	1290424
Chr11	Chr11:1300653	19.964	1300653
Chr11	Chr11:1336458	21.482	1336458
Chr11	Chr11:1471360	23.775	1471360
Chr11	Chr11:1607032	24.528	1607032
Chr11	Chr11:1619327	25.442	1619327
Chr11	Chr11:1815552	26.05	1815552
Chr11	Chr11:2051851	29.145	2051851
Chr11	Chr11:2075433	30.166	2075433
Chr11	Chr11:2077372	30.166	2077372
Chr11	Chr11:2120236	30.501	2120236
Chr11	Chr11:2179662	31.175	2179662
Chr11	Chr11:2680033	31.17	2680033
Chr11	Chr11:2712489	32.531	2712489
Chr11	Chr11:2724293	32.531	2724293
Chr11	Chr11:2812883	33.876	2812883
Chr11	Chr11:2824998	33.204	2824998
Chr11	Chr11:3028681	33.54	3028681
Chr11	Chr11:3044871	33.54	3044871
Chr11	Chr11:3045596	33.876	3045596
Chr11	Chr11:3151940	33.876	3151940
Chr11	Chr11:3186540	34.547	3186540
Chr11	Chr11:3222918	34.547	3222918
Chr11	Chr11:3227364	34.547	3227364
Chr11	Chr11:3228069	34.547	3228069
Chr11	Chr11:3370626	34.882	3370626
Chr11	Chr11:3452314	35.894	3452314
Chr11	Chr11:3595030	36.608	3595030
Chr11	Chr11:3681520	36.608	3681520
Chr11	Chr11:4196995	37.322	4196995
Chr11	Chr11:4668564	38.036	4668564
Chr11	Chr11:4902285	38.036	4902285
Chr11	Chr11:14773375	40.207	14773375
Chr11	Chr11:14773956	40.207	14773956
Chr11	Chr11:15133493	40.922	15133493
Chr11	Chr11:15228786	41.636	15228786
Chr11	Chr11:15229568	43.374	15229568
Chr11	Chr11:15241734	42.35	15241734
Chr11	Chr11:15450344	44.521	15450344
Chr11	Chr11:15539444	45.959	15539444
Chr11	Chr11:15549189	46.295	15549189
Chr11	Chr11:15580463	46.63	15580463
Chr11	Chr11:15619900	46.63	15619900
Chr11	Chr11:15702454	46.966	15702454
Chr11	Chr11:16475843	50.775	16475843
Chr11	Chr11:16530329	51.111	16530329
Chr11	Chr11:16604597	52.122	16604597
Chr11	Chr11:16629142	52.458	16629142
Chr11	Chr11:16703698	53.469	16703698
Chr11	Chr11:16766470	53.469	16766470
Chr11	Chr11:16796600	54.48	16796600
Chr11	Chr11:16843073	55.836	16843073
Chr11	Chr11:16843124	56.172	16843124
Chr11	Chr11:16850854	56.172	16850854
Chr11	Chr11:16852426	56.172	16852426
Chr11	Chr11:16852488	56.508	16852488
Chr11	Chr11:16922834	56.508	16922834
Chr11	Chr11:16944741	56.843	16944741
Chr11	Chr11:16953706	56.843	16953706
Chr11	Chr11:16988593	58.607	16988593
Chr11	Chr11:16996750	59.187	16996750
Chr11	Chr11:17050671	58.447	17050671
Chr11	Chr11:17111389	60.355	17111389
Chr11	Chr11:17189034	62.54	17189034
Chr11	Chr11:17249704	63.336	17249704
Chr11	Chr11:17286387	63.336	17286387
Chr11	Chr11:17296314	63.672	17296314
Chr11	Chr11:17332417	63.672	17332417
Chr11	Chr11:17405482	65.732	17405482
Chr11	Chr11:17429605	65.732	17429605
Chr11	Chr11:17502925	67.52	17502925
Chr11	Chr11:17531955	68.109	17531955
Chr11	Chr11:17684681	68.109	17684681
Chr11	Chr11:17743652	69.12	17743652
Chr11	Chr11:17766440	69.12	17766440
Chr11	Chr11:17804073	69.68	17804073
Chr11	Chr11:18045267	70.807	18045267
Chr11	Chr11:18046795	70.807	18046795
Chr11	Chr11:18143110	74.359	18143110
Chr11	Chr11:18152205	75.05	18152205
Chr11	Chr11:18200303	76.442	18200303
Chr11	Chr11:18273932	77.133	18273932
Chr11	Chr11:18332163	77.824	18332163
Chr11	Chr11:18380618	78.515	18380618
Chr11	Chr11:18405960	78.515	18405960
Chr11	Chr11:18421462	78.515	18421462
Chr11	Chr11:18612438	79.663	18612438
Chr11	Chr11:18624129	82.311	18624129
Chr11	Chr11:18639981	81.976	18639981
Chr11	Chr11:18647805	81.976	18647805
Chr11	Chr11:18712704	84.712	18712704
Chr11	Chr11:18714635	85.047	18714635
Chr11	Chr11:18751174	85.383	18751174
Chr11	Chr11:18795708	85.383	18795708
Chr11	Chr11:18799282	85.383	18799282
Chr11	Chr11:18938072	85.383	18938072
Chr11	Chr11:19008133	86.734	19008133
Chr11	Chr11:19018753	87.406	19018753
Chr12	Chr12:76401	1.011	76401
Chr12	Chr12:149974	0	149974
Chr12	Chr12:181697	0	181697
Chr12	Chr12:214410	0.676	214410
Chr12	Chr12:230401	1.349	230401
Chr12	Chr12:246768	1.011	246768
Chr12	Chr12:310852	1.687	310852
Chr12	Chr12:348498	3.047	348498
Chr12	Chr12:438965	4.058	438965
Chr12	Chr12:489583	4.513	489583
Chr12	Chr12:552763	6.597	552763
Chr12	Chr12:619834	7.854	619834
Chr12	Chr12:637851	7.854	637851
Chr12	Chr12:661668	8.301	661668
Chr12	Chr12:687812	9.201	687812
Chr12	Chr12:688560	9.201	688560
Chr12	Chr12:711214	10.803	711214
Chr12	Chr12:717562	12.406	717562
Chr12	Chr12:843070	10.934	843070
Chr12	Chr12:1162920	13.571	1162920
Chr12	Chr12:1516449	14.008	1516449
Chr12	Chr12:2155405	15.611	2155405
Chr12	Chr12:2187633	17.213	2187633
Chr12	Chr12:2269405	19.591	2269405
Chr12	Chr12:2492378	20.015	2492378
Chr12	Chr12:2492416	20.439	2492416
Chr12	Chr12:2673502	20.439	2673502
Chr12	Chr12:2701384	20.439	2701384
Chr12	Chr12:2809160	23.501	2809160
Chr12	Chr12:2809190	22.145	2809190
Chr12	Chr12:2864565	23.166	2864565
Chr12	Chr12:2889065	23.501	2889065
Chr12	Chr12:3004907	23.837	3004907
Chr12	Chr12:3027411	24.005	3027411
Chr12	Chr12:3064496	24.173	3064496
Chr12	Chr12:3121214	24.173	3121214
Chr12	Chr12:3216226	24.173	3216226
Chr12	Chr12:4029465	24.508	4029465
Chr12	Chr12:4029528	25.519	4029528
Chr12	Chr12:5478882	25.519	5478882
Chr12	Chr12:5964091	25.519	5964091
Chr12	Chr12:13601681	26.531	13601681
Chr12	Chr12:13884223	26.531	13884223
Chr12	Chr12:13918414	26.866	13918414
Chr12	Chr12:14131126	27.878	14131126
Chr12	Chr12:14361368	27.878	14361368
Chr12	Chr12:15796209	28.213	15796209
Chr12	Chr12:15852946	28.213	15852946
Chr12	Chr12:15889051	29.227	15889051
Chr12	Chr12:15909949	28.889	15909949
Chr12	Chr12:16064304	29.565	16064304
Chr12	Chr12:16064518	29.9	16064518
Chr12	Chr12:16113224	29.9	16113224
Chr12	Chr12:16145548	29.9	16145548
Chr12	Chr12:16151158	29.9	16151158
Chr12	Chr12:16233979	31.123	16233979
Chr12	Chr12:16429506	31.932	16429506
Chr12	Chr12:16607137	32.459	16607137
Chr12	Chr12:16607228	32.857	16607228
Chr12	Chr12:17021717	38.074	17021717
Chr12	Chr12:17021789	38.601	17021789
Chr12	Chr12:17168069	38.601	17168069
Chr12	Chr12:17211564	38.601	17211564
Chr12	Chr12:17285291	39.468	17285291
Chr12	Chr12:17321656	42.142	17321656
Chr12	Chr12:17420686	44.816	17420686
Chr12	Chr12:17420738	45.151	17420738
Chr12	Chr12:17456163	45.487	17456163
Chr12	Chr12:17638877	46.165	17638877
Chr12	Chr12:17666548	46.507	17666548
Chr12	Chr12:17726118	46.507	17726118
Chr12	Chr12:17782913	46.843	17782913
Chr12	Chr12:17795462	46.165	17795462
Chr12	Chr12:17808085	46.843	17808085
Chr12	Chr12:17863778	47.179	17863778
Chr12	Chr12:17946314	49.263	17946314
Chr12	Chr12:17987714	50.971	17987714
Chr12	Chr12:18000507	50.633	18000507
Chr12	Chr12:18079116	51.309	18079116
Chr12	Chr12:18152569	51.985	18152569
Chr12	Chr12:18296428	53.681	18296428
Chr12	Chr12:18338020	53.681	18338020
Chr12	Chr12:18360607	57.698	18360607
Chr12	Chr12:18429956	54.047	18429956
Chr12	Chr12:18449105	54.047	18449105
Chr12	Chr12:18453395	54.785	18453395
Chr12	Chr12:18477652	61.715	18477652
Chr12	Chr12:18488604	55.151	18488604
Chr12	Chr12:18568195	58.228	18568195
Chr12	Chr12:18649842	65.615	18649842
Chr12	Chr12:18656185	61.715	18656185
Chr12	Chr12:18668764	61.715	18668764
Chr12	Chr12:18745875	66.879	18745875
Chr12	Chr12:18775778	67.507	18775778
Chr12	Chr12:18824094	68.135	18824094
Chr12	Chr12:18873216	69.399	18873216
Chr12	Chr12:18873293	69.399	18873293
Chr12	Chr12:18878399	69.735	18878399
Chr12	Chr12:18888278	69.399	18888278
Chr12	Chr12:18901368	70.071	18901368
Chr12	Chr12:19118858	71.198	19118858
Chr12	Chr12:19134362	71.758	19134362
Chr12	Chr12:19143302	71.758	19143302
Chr12	Chr12:19201771	71.758	19201771
Chr12	Chr12:19201780	71.758	19201780
Chr12	Chr12:19249238	72.769	19249238
Chr12	Chr12:19250589	72.769	19250589
Chr12	Chr12:19447759	72.769	19447759
Chr12	Chr12:19449239	73.625	19449239
Chr12	Chr12:19638798	78.025	19638798
Chr12	Chr12:19719445	78.025	19719445
Chr12	Chr12:19795490	78.025	19795490
Chr12	Chr12:19836596	78.696	19836596
Chr12	Chr12:19846268	78.696	19846268
Chr12	Chr12:19868411	78.696	19868411
Chr12	Chr12:19924547	78.696	19924547
Chr12	Chr12:20061437	79.367	20061437
Chr13	Chr13:6174	0	6174
Chr13	Chr13:61188	0	61188
Chr13	Chr13:107008	0	107008
Chr13	Chr13:182812	0	182812
Chr13	Chr13:305065	1.011	305065
Chr13	Chr13:307896	1.011	307896
Chr13	Chr13:307977	1.011	307977
Chr13	Chr13:417366	2.593	417366
Chr13	Chr13:754384	2.793	754384
Chr13	Chr13:823700	3.379	823700
Chr13	Chr13:849394	3.379	849394
Chr13	Chr13:884646	5.082	884646
Chr13	Chr13:896881	5.926	896881
Chr13	Chr13:950421	6.776	950421
Chr13	Chr13:1056059	7.791	1056059
Chr13	Chr13:1112228	11.124	1112228
Chr13	Chr13:1195790	14.451	1195790
Chr13	Chr13:1211923	16.084	1211923
Chr13	Chr13:1244605	17.168	1244605
Chr13	Chr13:1250227	17.168	1250227
Chr13	Chr13:1254880	18.519	1254880
Chr13	Chr13:1282089	19.53	1282089
Chr13	Chr13:1283220	19.53	1283220
Chr13	Chr13:1309539	19.53	1309539
Chr13	Chr13:1318162	20.613	1318162
Chr13	Chr13:1354008	24.14	1354008
Chr13	Chr13:1455638	22.247	1455638
Chr13	Chr13:1549259	23.972	1549259
Chr13	Chr13:1549367	24.307	1549367
Chr13	Chr13:1609886	26.948	1609886
Chr13	Chr13:1639125	28.057	1639125
Chr13	Chr13:1689364	28.393	1689364
Chr13	Chr13:1877260	30.134	1877260
Chr13	Chr13:1916383	31.512	1916383
Chr13	Chr13:1961947	34.655	1961947
Chr13	Chr13:2007507	33.899	2007507
Chr13	Chr13:2033499	34.655	2033499
Chr13	Chr13:2073749	35.406	2073749
Chr13	Chr13:2105120	36.916	2105120
Chr13	Chr13:2160028	39.103	2160028
Chr13	Chr13:2165688	38.427	2165688
Chr13	Chr13:2189379	39.103	2189379
Chr13	Chr13:2222653	39.778	2222653
Chr13	Chr13:2230274	39.103	2230274
Chr13	Chr13:2263816	42.179	2263816
Chr13	Chr13:2311420	42.179	2311420
Chr13	Chr13:2385718	45.303	2385718
Chr13	Chr13:2400084	45.817	2400084
Chr13	Chr13:2511003	48.427	2511003
Chr13	Chr13:2549194	49.454	2549194
Chr13	Chr13:2558076	49.454	2558076
Chr13	Chr13:2604615	50.32	2604615
Chr13	Chr13:3810350	52.531	3810350
Chr13	Chr13:3872514	52.531	3872514
Chr13	Chr13:4127108	53.887	4127108
Chr13	Chr13:4228032	54.898	4228032
Chr13	Chr13:5280372	55.234	5280372
Chr13	Chr13:5402359	55.404	5402359
Chr13	Chr13:5405798	55.909	5405798
Chr13	Chr13:5631032	55.909	5631032
Chr13	Chr13:5895481	56.585	5895481
Chr13	Chr13:6360855	58.622	6360855
Chr13	Chr13:14962023	57.937	14962023
Chr13	Chr13:16890856	57.937	16890856
Chr13	Chr13:17156605	57.937	17156605
Chr13	Chr13:21140918	59.307	21140918
Chr13	Chr13:21684952	59.307	21684952
Chr13	Chr13:24156316	59.642	24156316
Chr13	Chr13:25922681	61.013	25922681
Chr13	Chr13:25972407	61.013	25972407
Chr13	Chr13:26091932	61.348	26091932
Chr13	Chr13:26098872	61.348	26098872
Chr13	Chr13:26178125	61.684	26178125
Chr13	Chr13:26264740	62.019	26264740
Chr13	Chr13:26269821	62.019	26269821
Chr13	Chr13:26414689	62.695	26414689
Chr13	Chr13:26480202	63.3	26480202
Chr13	Chr13:26710653	63.904	26710653
Chr13	Chr13:27487932	64.989	27487932
Chr13	Chr13:27672195	66.419	27672195
Chr13	Chr13:28172390	65.743	28172390
Chr13	Chr13:28277922	66.419	28277922
Chr13	Chr13:28391119	67.949	28391119
Chr13	Chr13:28403647	70.154	28403647
Chr13	Chr13:28454933	69.48	28454933
Chr13	Chr13:28465282	69.48	28465282
Chr13	Chr13:28522208	69.816	28522208
Chr13	Chr13:28554374	70.492	28554374
Chr13	Chr13:28556140	70.492	28556140
Chr13	Chr13:28702354	71.163	28702354
Chr14	Chr14:45005	1.692	45005
Chr14	Chr14:81978	0	81978
Chr14	Chr14:135377	0	135377
Chr14	Chr14:240052	0.336	240052
Chr14	Chr14:269770	0.671	269770
Chr14	Chr14:270635	0.671	270635
Chr14	Chr14:315816	1.692	315816
Chr14	Chr14:330481	1.692	330481
Chr14	Chr14:517156	2.027	517156
Chr14	Chr14:612596	2.363	612596
Chr14	Chr14:617914	2.363	617914
Chr14	Chr14:617993	2.698	617993
Chr14	Chr14:633559	4.74	633559
Chr14	Chr14:723278	4.338	723278
Chr14	Chr14:730695	4.74	730695
Chr14	Chr14:779060	5.075	779060
Chr14	Chr14:825158	5.075	825158
Chr14	Chr14:825236	5.075	825236
Chr14	Chr14:854542	5.075	854542
Chr14	Chr14:1141257	6.273	1141257
Chr14	Chr14:1144822	7.471	1144822
Chr14	Chr14:1149126	7.471	1149126
Chr14	Chr14:1217058	8.492	1217058
Chr14	Chr14:1237410	9.168	1237410
Chr14	Chr14:1300422	9.168	1300422
Chr14	Chr14:1455261	13.42	1455261
Chr14	Chr14:1455311	13.78	1455311
Chr14	Chr14:1505189	14.139	1505189
Chr14	Chr14:1515190	14.139	1515190
Chr14	Chr14:1560679	15.491	1560679
Chr14	Chr14:1580126	15.491	1580126
Chr14	Chr14:1631431	15.491	1631431
Chr14	Chr14:1665620	16.957	1665620
Chr14	Chr14:1806118	17.715	1806118
Chr14	Chr14:1956208	17.927	1956208
Chr14	Chr14:2054795	19.393	2054795
Chr14	Chr14:2123315	20.859	2123315
Chr14	Chr14:2152975	21.341	2152975
Chr14	Chr14:2256666	22.312	2256666
Chr14	Chr14:2259757	22.312	2259757
Chr14	Chr14:2329944	18.819	2329944
Chr14	Chr14:2346342	22.178	2346342
Chr14	Chr14:2613919	22.178	2613919
Chr14	Chr14:2614548	23.283	2614548
Chr14	Chr14:2614634	23.283	2614634
Chr14	Chr14:2763323	25.58	2763323
Chr14	Chr14:2766007	25.58	2766007
Chr14	Chr14:2783008	26.335	2783008
Chr14	Chr14:2783089	24.499	2783089
Chr14	Chr14:2843497	27.006	2843497
Chr14	Chr14:2844707	26.335	2844707
Chr14	Chr14:2879954	26.335	2879954
Chr14	Chr14:2906674	26.335	2906674
Chr14	Chr14:3072937	29.282	3072937
Chr14	Chr14:3204082	27.006	3204082
Chr14	Chr14:3245535	30.202	3245535
Chr14	Chr14:3518344	31.223	3518344
Chr14	Chr14:3518408	31.558	3518408
Chr14	Chr14:3555105	31.558	3555105
Chr14	Chr14:3619033	31.558	3619033
Chr14	Chr14:3625338	33.379	3625338
Chr14	Chr14:3962869	33.181	3962869
Chr14	Chr14:3966224	33.181	3966224
Chr14	Chr14:4040974	33.714	4040974
Chr14	Chr14:4050513	34.248	4050513
Chr14	Chr14:4285038	34.782	4285038
Chr14	Chr14:4310199	35.315	4310199
Chr14	Chr14:4566673	35.315	4566673
Chr14	Chr14:5989798	37.494	5989798
Chr14	Chr14:6545917	37.494	6545917
Chr14	Chr14:9537154	38.027	9537154
Chr14	Chr14:11564514	38.027	11564514
Chr14	Chr14:11619246	38.027	11619246
Chr14	Chr14:12063596	39.763	12063596
Chr14	Chr14:12263049	40.618	12263049
Chr14	Chr14:12717620	41.043	12717620
Chr14	Chr14:12974660	41.468	12974660
Chr14	Chr14:13400435	42.761	13400435
Chr14	Chr14:14060213	43.617	14060213
Chr14	Chr14:14169126	42.878	14169126
Chr14	Chr14:14175103	44.473	14175103
Chr14	Chr14:14175301	44.473	14175301
Chr14	Chr14:14263397	44.473	14263397
Chr14	Chr14:14304662	44.473	14304662
Chr14	Chr14:15010621	46.518	15010621
Chr14	Chr14:15015667	46.518	15015667
Chr14	Chr14:15022539	46.518	15022539
Chr14	Chr14:15049576	46.518	15049576
Chr14	Chr14:15823655	47.357	15823655
Chr14	Chr14:15907429	47.357	15907429
Chr14	Chr14:16142726	48.196	16142726
Chr14	Chr14:16349622	49.393	16349622
Chr14	Chr14:16426490	50.52	16426490
Chr14	Chr14:16589097	50.52	16589097
Chr14	Chr14:16657881	52.508	16657881
Chr14	Chr14:16683388	51.646	16683388
Chr14	Chr14:16760094	53.347	16760094
Chr14	Chr14:16933125	53.347	16933125
Chr14	Chr14:16946729	53.347	16946729
Chr14	Chr14:16946807	54.023	16946807
Chr14	Chr14:16955744	54.866	16955744
Chr14	Chr14:16996657	54.698	16996657
Chr14	Chr14:17001672	54.698	17001672
Chr14	Chr14:17097855	55.034	17097855
Chr14	Chr14:17153776	55.034	17153776
Chr14	Chr14:17268330	54.36	17268330
Chr14	Chr14:17298189	56.726	17298189
Chr14	Chr14:17529440	57.746	17529440
Chr14	Chr14:17669892	56.307	17669892
Chr14	Chr14:17715388	56.726	17715388
Chr14	Chr14:17715413	56.726	17715413
Chr14	Chr14:17717197	56.726	17717197
Chr14	Chr14:17850626	57.746	17850626
Chr14	Chr14:17985232	58.767	17985232
Chr14	Chr14:18117264	59.102	18117264
Chr14	Chr14:18128029	59.438	18128029
Chr14	Chr14:18364691	59.438	18364691
Chr14	Chr14:18492241	59.438	18492241
Chr14	Chr14:18495549	59.102	18495549
Chr14	Chr14:18579755	61.858	18579755
Chr14	Chr14:18599609	61.858	18599609
Chr14	Chr14:18601813	61.858	18601813
Chr14	Chr14:18625839	62.357	18625839
Chr14	Chr14:18628665	62.357	18628665
Chr14	Chr14:18694729	62.857	18694729
Chr14	Chr14:18704517	62.857	18704517
Chr14	Chr14:18850760	63.916	18850760
Chr14	Chr14:18912330	64.938	18912330
Chr14	Chr14:18924296	65.96	18924296
Chr14	Chr14:18953935	65.96	18953935
Chr14	Chr14:18986246	65.96	18986246
Chr14	Chr14:18999792	66.615	18999792
Chr14	Chr14:19064773	67.27	19064773
Chr14	Chr14:19066551	67.924	19066551
Chr14	Chr14:19119831	68.579	19119831
Chr14	Chr14:19213943	70.569	19213943
Chr14	Chr14:19258488	70.569	19258488
Chr14	Chr14:19452818	71.887	19452818
Chr14	Chr14:19455764	71.887	19455764
Chr14	Chr14:19499025	72.542	19499025
Chr14	Chr14:19520277	73.86	19520277
Chr14	Chr14:19534951	73.86	19534951
Chr14	Chr14:19577300	74.514	19577300
Chr14	Chr14:19581408	74.514	19581408
Chr14	Chr14:19651944	74.905	19651944
Chr14	Chr14:19675724	76.505	19675724
Chr14	Chr14:19728895	77.159	19728895
Chr14	Chr14:19743042	76.292	19743042
Chr14	Chr14:19746823	77.814	19746823
Chr14	Chr14:19812287	76.981	19812287
Chr14	Chr14:19820507	77.669	19820507
Chr14	Chr14:19871243	79.763	19871243
Chr14	Chr14:19876056	78.468	19876056
Chr14	Chr14:19952872	80.452	19952872
Chr14	Chr14:19952971	80.452	19952971
Chr14	Chr14:20018418	81.141	20018418
Chr14	Chr14:20068574	81.141	20068574
Chr14	Chr14:20124366	81.476	20124366
Chr14	Chr14:20158745	81.812	20158745
Chr14	Chr14:20175839	81.812	20175839
Chr14	Chr14:20234077	82.483	20234077
Chr14	Chr14:20291977	82.483	20291977
Chr14	Chr14:20304047	82.483	20304047
Chr14	Chr14:20323232	82.483	20323232
Chr14	Chr14:20338704	85.258	20338704
Chr14	Chr14:20373119	85.258	20373119
Chr14	Chr14:20392323	85.704	20392323
Chr14	Chr14:20404359	86.151	20404359
Chr14	Chr14:20427081	87.051	20427081
Chr14	Chr14:20524757	87.497	20524757
Chr14	Chr14:20533587	85.2	20533587
Chr14	Chr14:20618176	87.944	20618176
Chr14	Chr14:20680997	89.302	20680997
Chr14	Chr14:20695997	89.302	20695997
Chr14	Chr14:20726946	89.302	20726946
Chr14	Chr14:20794705	89.974	20794705
Chr14	Chr14:20794748	89.974	20794748
Chr14	Chr14:20820888	90.309	20820888
Chr14	Chr14:20862199	90.645	20862199
Chr14	Chr14:20886680	90.98	20886680
Chr14	Chr14:20947562	91.54	20947562
Chr14	Chr14:21124547	92.667	21124547
Chr14	Chr14:21140316	92.667	21140316
Chr14	Chr14:21204197	92.667	21204197
Chr14	Chr14:21204324	93.343	21204324
Chr14	Chr14:21234630	93.79	21234630
Chr14	Chr14:21308941	94.69	21308941
Chr14	Chr14:21319478	94.69	21319478
Chr14	Chr14:21353439	95.025	21353439
Chr14	Chr14:21435065	95.025	21435065
Chr14	Chr14:21466565	96.037	21466565
Chr14	Chr14:21467529	96.037	21467529
Chr14	Chr14:21475905	96.372	21475905
Chr14	Chr14:21496406	96.708	21496406
Chr14	Chr14:21502636	96.708	21502636
Chr14	Chr14:21516549	97.384	21516549
Chr14	Chr14:21574765	98.055	21574765
Chr14	Chr14:21610932	98.726	21610932
Chr14	Chr14:21616522	97.384	21616522
Chr15	Chr15:17434	0	17434
Chr15	Chr15:121740	0.671	121740
Chr15	Chr15:322406	2.023	322406
Chr15	Chr15:325056	2.694	325056
Chr15	Chr15:360845	3.365	360845
Chr15	Chr15:369723	4.036	369723
Chr15	Chr15:419470	4.707	419470
Chr15	Chr15:734712	6.059	734712
Chr15	Chr15:1093146	7.41	1093146
Chr15	Chr15:1104033	7.41	1104033
Chr15	Chr15:1120277	7.41	1120277
Chr15	Chr15:1141409	7.41	1141409
Chr15	Chr15:1167440	8.086	1167440
Chr15	Chr15:1196793	9.718	1196793
Chr15	Chr15:1230478	10.174	1230478
Chr15	Chr15:1449899	12.202	1449899
Chr15	Chr15:1552842	12.262	1552842
Chr15	Chr15:1930452	13.418	1930452
Chr15	Chr15:2155020	18.612	2155020
Chr15	Chr15:2179903	18.612	2179903
Chr15	Chr15:2402887	22.757	2402887
Chr15	Chr15:2402928	22.182	2402928
Chr15	Chr15:2404921	22.757	2404921
Chr15	Chr15:2741516	24.516	2741516
Chr15	Chr15:2849822	25.383	2849822
Chr15	Chr15:2953527	25.814	2953527
Chr15	Chr15:3115174	27.165	3115174
Chr15	Chr15:3121817	27.165	3121817
Chr15	Chr15:3131468	27.501	3131468
Chr15	Chr15:3165315	27.501	3165315
Chr15	Chr15:3510452	27.892	3510452
Chr15	Chr15:4173385	29.081	4173385
Chr15	Chr15:5463805	29.868	5463805
Chr15	Chr15:5463884	29.868	5463884
Chr15	Chr15:5955984	30.204	5955984
Chr15	Chr15:6037907	29.868	6037907
Chr15	Chr15:6800035	30.204	6800035
Chr15	Chr15:6800157	30.539	6800157
Chr15	Chr15:7960577	31.215	7960577
Chr15	Chr15:14145036	31.215	14145036
Chr15	Chr15:14487778	31.215	14487778
Chr15	Chr15:15121929	31.551	15121929
Chr15	Chr15:15639887	30.204	15639887
Chr15	Chr15:15947501	31.886	15947501
Chr15	Chr15:16096176	32.222	16096176
Chr15	Chr15:16099229	32.222	16099229
Chr15	Chr15:16170193	32.895	16170193
Chr15	Chr15:16178432	33.569	16178432
Chr15	Chr15:16244558	35.267	16244558
Chr15	Chr15:17334732	36.125	17334732
Chr15	Chr15:17795317	36.125	17795317
Chr15	Chr15:17857633	36.966	17857633
Chr15	Chr15:17857715	37.642	17857715
Chr15	Chr15:18149219	37.642	18149219
Chr15	Chr15:18628844	37.642	18628844
Chr15	Chr15:18628946	38.313	18628946
Chr15	Chr15:18701634	38.313	18701634
Chr15	Chr15:18882374	38.313	18882374
Chr15	Chr15:19053757	39.664	19053757
Chr15	Chr15:19127779	38.984	19127779
Chr15	Chr15:19195865	40.335	19195865
Chr15	Chr15:19240997	40.335	19240997
Chr15	Chr15:19350169	40.335	19350169
Chr15	Chr15:19387305	40.335	19387305
Chr15	Chr15:19581639	42.984	19581639
Chr15	Chr15:19746668	44.262	19746668
Chr15	Chr15:19772908	45.224	19772908
Chr15	Chr15:19816414	46.186	19816414
Chr15	Chr15:19826741	46.186	19826741
Chr15	Chr15:19977831	46.857	19977831
Chr15	Chr15:19979867	46.857	19979867
Chr15	Chr15:20044689	46.857	20044689
Chr15	Chr15:20212845	49.258	20212845
Chr15	Chr15:20214173	49.258	20214173
Chr15	Chr15:20252071	49.258	20252071
Chr15	Chr15:20257744	49.258	20257744
Chr15	Chr15:20398342	51.342	20398342
Chr15	Chr15:20398397	51.678	20398397
Chr15	Chr15:20399391	51.678	20399391
Chr15	Chr15:20463536	52.424	20463536
Chr15	Chr15:20834782	55.468	20834782
Chr15	Chr15:20834820	56.815	20834820
Chr15	Chr15:20871445	56.479	20871445
Chr15	Chr15:20960055	56.815	20960055
Chr15	Chr15:21041746	62.128	21041746
Chr15	Chr15:21113582	63.545	21113582
Chr15	Chr15:21134692	63.545	21134692
Chr15	Chr15:21269586	65.946	21269586
Chr15	Chr15:21333730	65.946	21333730
Chr15	Chr15:21364902	66.622	21364902
Chr15	Chr15:21381914	66.957	21381914
Chr15	Chr15:21408372	66.957	21408372
Chr15	Chr15:21444632	68.309	21444632
Chr15	Chr15:21455582	68.309	21455582
Chr15	Chr15:21500218	69.329	21500218
Chr15	Chr15:21510469	69.665	21510469
Chr15	Chr15:21539177	70	21539177
Chr15	Chr15:21672005	70	21672005
Chr15	Chr15:21714240	70.671	21714240
Chr15	Chr15:21762943	70.671	21762943
Chr15	Chr15:21780516	70.671	21780516
Chr15	Chr15:21812993	71.859	21812993
Chr15	Chr15:21836608	71.859	21836608
Chr15	Chr15:21985647	73.04	21985647
Chr15	Chr15:22048074	75.408	22048074
Chr15	Chr15:22094362	76.187	22094362
Chr15	Chr15:22280434	77.755	22280434
Chr15	Chr15:22495194	80.935	22495194
Chr15	Chr15:22522944	81.271	22522944
Chr15	Chr15:22543420	81.103	22543420
Chr15	Chr15:22633847	82.622	22633847
Chr15	Chr15:22688748	83.293	22688748
Chr15	Chr15:22856180	83.293	22856180
Chr15	Chr15:22856262	83.629	22856262
Chr15	Chr15:22864879	83.629	22864879
Chr15	Chr15:22887201	83.964	22887201
Chr15	Chr15:23056753	83.293	23056753
Chr15	Chr15:23088112	84.3	23088112
Chr15	Chr15:23256358	84.3	23256358
Chr15	Chr15:23401679	84.636	23401679
Chr15	Chr15:23555540	84.636	23555540
Chr15	Chr15:23752269	84.971	23752269
Chr15	Chr15:23769140	84.971	23769140
Chr15	Chr15:23823045	86.323	23823045
Chr16	Chr16:88860	0	88860
Chr16	Chr16:291564	0.671	291564
Chr16	Chr16:298252	0.671	298252
Chr16	Chr16:537415	1.007	537415
Chr16	Chr16:570021	1.682	570021
Chr16	Chr16:592685	1.682	592685
Chr16	Chr16:600661	2.018	600661
Chr16	Chr16:609304	1.177	609304
Chr16	Chr16:699580	3.62	699580
Chr16	Chr16:742354	4.415	742354
Chr16	Chr16:816197	10.249	816197
Chr16	Chr16:918443	4.415	918443
Chr16	Chr16:1021647	5.211	1021647
Chr16	Chr16:1069950	6.813	1069950
Chr16	Chr16:1170648	12.619	1170648
Chr16	Chr16:1240686	12.619	1240686
Chr16	Chr16:1255053	14.474	1255053
Chr16	Chr16:1304232	13.295	1304232
Chr16	Chr16:1705755	13.63	1705755
Chr16	Chr16:1766099	13.63	1766099
Chr16	Chr16:1787285	14.306	1787285
Chr16	Chr16:1868881	14.642	1868881
Chr16	Chr16:1872496	14.642	1872496
Chr16	Chr16:1910999	14.642	1910999
Chr16	Chr16:1997870	16.702	1997870
Chr16	Chr16:2045550	16.702	2045550
Chr16	Chr16:2048935	16.702	2048935
Chr16	Chr16:2062579	16.702	2062579
Chr16	Chr16:2081156	17.038	2081156
Chr16	Chr16:2083015	17.038	2083015
Chr16	Chr16:2151980	17.929	2151980
Chr16	Chr16:2305762	22.647	2305762
Chr16	Chr16:2306281	21.259	2306281
Chr16	Chr16:2308783	22.647	2308783
Chr16	Chr16:2351320	22.647	2351320
Chr16	Chr16:2388705	23.371	2388705
Chr16	Chr16:2617662	25.864	2617662
Chr16	Chr16:2682796	27.108	2682796
Chr16	Chr16:2794563	30.582	2794563
Chr16	Chr16:4073376	34.722	4073376
Chr16	Chr16:4231314	35.322	4231314
Chr16	Chr16:4992749	36.53	4992749
Chr16	Chr16:7796721	37.205	7796721
Chr16	Chr16:14959696	37.205	14959696
Chr16	Chr16:15780743	37.641	15780743
Chr16	Chr16:15780825	36.53	15780825
Chr16	Chr16:18971304	40.822	18971304
Chr16	Chr16:19267463	41.7	19267463
Chr16	Chr16:20191913	43.025	20191913
Chr16	Chr16:20239663	43.461	20239663
Chr16	Chr16:20436509	43.897	20436509
Chr16	Chr16:20875616	44.333	20875616
Chr16	Chr16:21163878	43.163	21163878
Chr16	Chr16:21171299	47.04	21171299
Chr16	Chr16:21481847	49.28	21481847
Chr16	Chr16:21563215	49.716	21563215
Chr16	Chr16:21601390	51.041	21601390
Chr16	Chr16:21620840	51.477	21620840
Chr16	Chr16:22016802	51.913	22016802
Chr16	Chr16:22045929	52.349	22045929
Chr16	Chr16:22169916	53.674	22169916
Chr16	Chr16:22266799	54.552	22266799
Chr16	Chr16:22297850	54.987	22297850
Chr16	Chr16:22365469	55.423	22365469
Chr16	Chr16:22391524	55.423	22391524
Chr16	Chr16:22392268	55.423	22392268
Chr16	Chr16:22443610	55.759	22443610
Chr16	Chr16:22461898	56.435	22461898
Chr16	Chr16:22468910	57.106	22468910
Chr16	Chr16:22482486	57.106	22482486
Chr16	Chr16:22485496	57.781	22485496
Chr16	Chr16:22523319	58.117	22523319
Chr16	Chr16:22524655	58.453	22524655
Chr16	Chr16:22524700	58.788	22524700
Chr16	Chr16:22540290	59.464	22540290
Chr16	Chr16:22585452	60.135	22585452
Chr16	Chr16:22596507	60.135	22596507
Chr16	Chr16:22646255	61.491	22646255
Chr16	Chr16:22652862	61.491	22652862
Chr16	Chr16:22962261	62.502	22962261
Chr16	Chr16:22980030	63.174	22980030
Chr16	Chr16:23089627	66.302	23089627
Chr16	Chr16:23089741	66.638	23089741
Chr16	Chr16:23129963	67.314	23129963
Chr16	Chr16:23155640	68.325	23155640
Chr16	Chr16:23165756	68.325	23165756
Chr16	Chr16:23346480	68.325	23346480
Chr16	Chr16:23354581	68.325	23354581
Chr17	Chr17:70006	0	70006
Chr17	Chr17:76836	1.342	76836
Chr17	Chr17:152852	0.671	152852
Chr17	Chr17:189064	0.671	189064
Chr17	Chr17:220168	1.342	220168
Chr17	Chr17:385569	1.342	385569
Chr17	Chr17:467555	1.342	467555
Chr17	Chr17:562443	1.342	562443
Chr17	Chr17:566800	2.862	566800
Chr17	Chr17:590731	2.559	590731
Chr17	Chr17:655365	3.776	655365
Chr17	Chr17:692059	4.381	692059
Chr17	Chr17:730119	5.056	730119
Chr17	Chr17:765239	4.719	765239
Chr17	Chr17:774851	5.056	774851
Chr17	Chr17:780537	5.575	780537
Chr17	Chr17:787925	6.969	787925
Chr17	Chr17:820947	8.799	820947
Chr17	Chr17:895033	7.918	895033
Chr17	Chr17:1060655	9.318	1060655
Chr17	Chr17:1072060	9.318	1072060
Chr17	Chr17:1125005	9.837	1125005
Chr17	Chr17:1166919	7.918	1166919
Chr17	Chr17:1169483	8.868	1169483
Chr17	Chr17:1176188	9.837	1176188
Chr17	Chr17:1184631	8.868	1184631
Chr17	Chr17:1358573	13.625	1358573
Chr17	Chr17:1399034	16.849	1399034
Chr17	Chr17:1437202	16.849	1437202
Chr17	Chr17:1437717	17.184	1437717
Chr17	Chr17:1438543	17.184	1438543
Chr17	Chr17:1676830	17.52	1676830
Chr17	Chr17:1680086	17.855	1680086
Chr17	Chr17:1681055	18.531	1681055
Chr17	Chr17:2012201	26.255	2012201
Chr17	Chr17:2071548	26.255	2071548
Chr17	Chr17:2079383	26.592	2079383
Chr17	Chr17:2080679	26.93	2080679
Chr17	Chr17:2083532	27.266	2083532
Chr17	Chr17:2097617	27.266	2097617
Chr17	Chr17:2097653	27.266	2097653
Chr17	Chr17:2112370	27.266	2112370
Chr17	Chr17:2112433	27.266	2112433
Chr17	Chr17:2123942	27.266	2123942
Chr17	Chr17:2165778	27.685	2165778
Chr17	Chr17:2252920	28.948	2252920
Chr17	Chr17:2254428	28.529	2254428
Chr17	Chr17:2279269	28.948	2279269
Chr17	Chr17:2299083	28.948	2299083
Chr17	Chr17:2332764	30.3	2332764
Chr17	Chr17:2383868	30.3	2383868
Chr17	Chr17:2396649	30.3	2396649
Chr17	Chr17:2397381	30.468	2397381
Chr17	Chr17:2427567	30.635	2427567
Chr17	Chr17:2488952	30.635	2488952
Chr17	Chr17:2603962	31.026	2603962
Chr17	Chr17:2604108	33.031	2604108
Chr17	Chr17:2760439	33.367	2760439
Chr17	Chr17:2763225	33.031	2763225
Chr17	Chr17:2774337	33.031	2774337
Chr17	Chr17:2833922	36.433	2833922
Chr17	Chr17:2837357	35.212	2837357
Chr17	Chr17:2858758	36.433	2858758
Chr17	Chr17:3091081	36.433	3091081
Chr17	Chr17:3105279	38.215	3105279
Chr17	Chr17:3107899	38.015	3107899
Chr17	Chr17:3219578	39.596	3219578
Chr17	Chr17:3240819	39.395	3240819
Chr17	Chr17:3345394	41.177	3345394
Chr17	Chr17:3392382	41.513	3392382
Chr17	Chr17:3719040	42.533	3719040
Chr17	Chr17:3962102	41.855	3962102
Chr17	Chr17:4149256	43.722	4149256
Chr17	Chr17:4360140	44.91	4360140
Chr17	Chr17:4689884	44.443	4689884
Chr17	Chr17:5011598	44.91	5011598
Chr17	Chr17:5014401	44.91	5014401
Chr17	Chr17:5065039	44.91	5065039
Chr17	Chr17:5123474	45.246	5123474
Chr17	Chr17:6206094	45.246	6206094
Chr17	Chr17:6277685	45.922	6277685
Chr17	Chr17:6825667	44.91	6825667
Chr17	Chr17:6991437	45.246	6991437
Chr17	Chr17:7021552	45.922	7021552
Chr17	Chr17:7383574	45.922	7383574
Chr17	Chr17:11873545	46.593	11873545
Chr17	Chr17:13088366	46.593	13088366
Chr17	Chr17:13928743	47.634	13928743
Chr17	Chr17:14662268	51.407	14662268
Chr17	Chr17:15376888	51.924	15376888
Chr17	Chr17:15554927	51.924	15554927
Chr17	Chr17:16344354	53.496	16344354
Chr17	Chr17:16426682	54.013	16426682
Chr17	Chr17:16605745	54.53	16605745
Chr17	Chr17:17086496	54.53	17086496
Chr17	Chr17:17099268	53.574	17099268
Chr17	Chr17:17177956	54.53	17177956
Chr17	Chr17:17279974	55.059	17279974
Chr17	Chr17:17286075	55.451	17286075
Chr17	Chr17:17395242	55.451	17395242
Chr17	Chr17:17431239	55.059	17431239
Chr17	Chr17:17460114	56.665	17460114
Chr17	Chr17:17480625	57.193	17480625
Chr17	Chr17:17497884	57.721	17497884
Chr17	Chr17:17497998	58.249	17497998
Chr17	Chr17:17563822	58.249	17563822
Chr17	Chr17:17574366	58.249	17574366
Chr17	Chr17:17575903	58.249	17575903
Chr17	Chr17:17643336	60.484	17643336
Chr17	Chr17:17672220	62.72	17672220
Chr17	Chr17:17812367	62.72	17812367
Chr17	Chr17:17819163	62.72	17819163
Chr17	Chr17:17852075	63.055	17852075
Chr17	Chr17:17893860	63.055	17893860
Chr17	Chr17:17936242	64.066	17936242
Chr17	Chr17:17954156	64.066	17954156
Chr17	Chr17:18156535	66.487	18156535
Chr17	Chr17:18167670	66.822	18167670
Chr17	Chr17:18358169	68.192	18358169
Chr17	Chr17:18365727	68.528	18365727
Chr17	Chr17:18393055	68.528	18393055
Chr17	Chr17:18439391	69.204	18439391
Chr17	Chr17:18450740	69.539	18450740
Chr17	Chr17:18508536	70.891	18508536
Chr17	Chr17:18555333	72.553	18555333
Chr17	Chr17:18555364	73.3	18555364
Chr17	Chr17:18659978	74.048	18659978
Chr17	Chr17:18737049	77.239	18737049
Chr17	Chr17:18744571	74.796	18744571
Chr17	Chr17:18744646	77.848	18744646
Chr17	Chr17:18799871	77.848	18799871
Chr17	Chr17:19126039	79.889	19126039
Chr17	Chr17:19140561	80.225	19140561
Chr17	Chr17:19140586	80.225	19140586
Chr17	Chr17:19167508	81.034	19167508
Chr17	Chr17:19211086	82.257	19211086
Chr17	Chr17:19211308	82.257	19211308
Chr17	Chr17:19422870	84.259	19422870
Chr17	Chr17:19598636	84.75	19598636
Chr17	Chr17:19658253	88.871	19658253
Chr17	Chr17:19823556	87.719	19823556
Chr17	Chr17:19863075	89.859	19863075
Chr17	Chr17:19970555	89.859	19970555
Chr17	Chr17:19977166	90.53	19977166
Chr17	Chr17:20047240	91.205	20047240
Chr17	Chr17:20088877	91.205	20088877
Chr17	Chr17:20552840	90.53	20552840
Chr17	Chr17:20657319	91.877	20657319
Chr17	Chr17:20735115	91.877	20735115
Chr17	Chr17:20752244	91.877	20752244
Chr17	Chr17:20834534	91.877	20834534
Chr18	Chr18:145830	1.436	145830
Chr18	Chr18:274525	2.107	274525
Chr18	Chr18:296579	2.107	296579
Chr18	Chr18:438106	0	438106
Chr18	Chr18:446915	2.778	446915
Chr18	Chr18:532784	3.45	532784
Chr18	Chr18:633511	3.45	633511
Chr18	Chr18:661678	5.491	661678
Chr18	Chr18:690697	6.047	690697
Chr18	Chr18:718317	7.168	718317
Chr18	Chr18:770605	8.289	770605
Chr18	Chr18:829669	9.41	829669
Chr18	Chr18:946631	10.531	946631
Chr18	Chr18:969610	10.531	969610
Chr18	Chr18:1005439	12.804	1005439
Chr18	Chr18:1005496	11.659	1005496
Chr18	Chr18:1043582	13.36	1043582
Chr18	Chr18:1046595	13.36	1046595
Chr18	Chr18:1091690	14.036	1091690
Chr18	Chr18:1119452	14.707	1119452
Chr18	Chr18:1158521	14.707	1158521
Chr18	Chr18:1359870	18.547	1359870
Chr18	Chr18:1361427	18.883	1361427
Chr18	Chr18:1362787	18.883	1362787
Chr18	Chr18:1720260	20.796	1720260
Chr18	Chr18:1766865	22.303	1766865
Chr18	Chr18:1768838	22.71	1768838
Chr18	Chr18:1820408	23.872	1820408
Chr18	Chr18:1820435	24.144	1820435
Chr18	Chr18:1928656	25.094	1928656
Chr18	Chr18:2046088	26.213	2046088
Chr18	Chr18:2233608	27.375	2233608
Chr18	Chr18:2366225	29.377	2366225
Chr18	Chr18:2376303	27.375	2376303
Chr18	Chr18:2483825	28.538	2483825
Chr18	Chr18:3778100	28.873	3778100
Chr18	Chr18:3861242	28.873	3861242
Chr18	Chr18:3911251	28.706	3911251
Chr18	Chr18:3954968	28.873	3954968
Chr18	Chr18:4061692	28.873	4061692
Chr18	Chr18:17375048	29.209	17375048
Chr18	Chr18:17718454	29.545	17718454
Chr18	Chr18:17909169	29.545	17909169
Chr18	Chr18:18478554	30.048	18478554
Chr18	Chr18:18845999	29.88	18845999
Chr18	Chr18:19160078	30.048	19160078
Chr18	Chr18:19728738	29.88	19728738
Chr18	Chr18:20212406	29.88	20212406
Chr18	Chr18:20798327	30.216	20798327
Chr18	Chr18:20799032	30.216	20799032
Chr18	Chr18:20939442	30.216	20939442
Chr18	Chr18:22481769	30.551	22481769
Chr18	Chr18:22515694	30.551	22515694
Chr18	Chr18:22605950	32.248	22605950
Chr18	Chr18:22606016	32.583	22606016
Chr18	Chr18:22676371	32.583	22676371
Chr18	Chr18:22702414	32.583	22702414
Chr18	Chr18:22824656	33.937	22824656
Chr18	Chr18:22966098	33.253	22966098
Chr18	Chr18:23078547	35.291	23078547
Chr18	Chr18:23103634	35.291	23103634
Chr18	Chr18:23505669	37.359	23505669
Chr18	Chr18:23546839	38.387	23546839
Chr18	Chr18:23639757	38.387	23639757
Chr18	Chr18:23668317	39.169	23668317
Chr18	Chr18:23696484	39.169	23696484
Chr18	Chr18:23721584	38.974	23721584
Chr18	Chr18:23752875	38.974	23752875
Chr18	Chr18:23837170	40.157	23837170
Chr18	Chr18:23851691	40.157	23851691
Chr18	Chr18:23882964	40.745	23882964
Chr18	Chr18:23949159	40.745	23949159
Chr18	Chr18:23949254	40.745	23949254
Chr18	Chr18:23993157	41.08	23993157
Chr18	Chr18:24034265	41.64	24034265
Chr18	Chr18:24074970	42.767	24074970
Chr18	Chr18:24129325	42.767	24129325
Chr18	Chr18:24144427	42.767	24144427
Chr18	Chr18:24198863	44.45	24198863
Chr18	Chr18:24198956	43.438	24198956
Chr18	Chr18:24231217	44.114	24231217
Chr18	Chr18:24265645	44.45	24265645
Chr18	Chr18:24312284	45.121	24312284
Chr18	Chr18:24367916	45.797	24367916
Chr18	Chr18:24369437	45.797	24369437
Chr18	Chr18:24411816	46.472	24411816
Chr18	Chr18:24443787	47.148	24443787
Chr18	Chr18:24448712	48.159	24448712
Chr18	Chr18:24495033	47.484	24495033
Chr18	Chr18:24532478	48.159	24532478
Chr18	Chr18:24543802	48.159	24543802
Chr18	Chr18:24544028	48.159	24544028
Chr18	Chr18:24548388	48.159	24548388
Chr18	Chr18:24553019	48.159	24553019
Chr18	Chr18:24553534	48.159	24553534
Chr18	Chr18:24565521	49.384	24565521
Chr18	Chr18:24620553	49.384	24620553
Chr18	Chr18:24836973	51.534	24836973
Chr18	Chr18:24938398	53.108	24938398
Chr18	Chr18:25030011	52.464	25030011
Chr18	Chr18:25069928	52.927	25069928
Chr18	Chr18:25086284	52.927	25086284
Chr18	Chr18:25149498	54.332	25149498
Chr18	Chr18:25289304	55.667	25289304
Chr18	Chr18:25318834	57.946	25318834
Chr18	Chr18:25384877	59.51	25384877
Chr18	Chr18:25431444	60.181	25431444
Chr18	Chr18:25443556	59.51	25443556
Chr18	Chr18:25443850	60.181	25443850
Chr18	Chr18:25513206	60.517	25513206
Chr18	Chr18:25524840	61.188	25524840
Chr18	Chr18:25559926	61.188	25559926
Chr18	Chr18:25631858	61.188	25631858
Chr18	Chr18:25727878	63.933	25727878
Chr18	Chr18:25734529	63.933	25734529
Chr18	Chr18:25734582	63.933	25734582
Chr18	Chr18:25739070	64.609	25739070
Chr18	Chr18:25819805	65.285	25819805
Chr18	Chr18:25866705	65.96	25866705
Chr18	Chr18:25877057	65.96	25877057
Chr18	Chr18:26195264	69.551	26195264
Chr18	Chr18:26199631	71.336	26199631
Chr18	Chr18:26316339	73.524	26316339
Chr18	Chr18:26376533	73.524	26376533
Chr18	Chr18:26382575	74.195	26382575
Chr18	Chr18:26408779	74.195	26408779
Chr18	Chr18:26496992	75.892	26496992
Chr18	Chr18:26542072	77.483	26542072
Chr18	Chr18:26613884	78.273	26613884
Chr18	Chr18:26663204	78.273	26663204
Chr18	Chr18:26671983	78.947	26671983
Chr18	Chr18:26701545	79.62	26701545
Chr18	Chr18:26746871	79.62	26746871
Chr18	Chr18:26749665	79.62	26749665
Chr18	Chr18:26764889	79.62	26764889
Chr18	Chr18:26798627	81.661	26798627
Chr18	Chr18:26843391	82.332	26843391
Chr18	Chr18:26870440	82.332	26870440
Chr19	Chr19:21890	127.999	21890
Chr19	Chr19:78217	127.999	78217
Chr19	Chr19:450016	127.328	450016
Chr19	Chr19:469862	127.328	469862
Chr19	Chr19:552279	125.977	552279
Chr19	Chr19:579981	125.306	579981
Chr19	Chr19:604956	123.954	604956
Chr19	Chr19:701280	123.283	701280
Chr19	Chr19:715361	122.612	715361
Chr19	Chr19:806901	120.571	806901
Chr19	Chr19:830131	118.53	830131
Chr19	Chr19:1029185	115.789	1029185
Chr19	Chr19:1048762	115.118	1048762
Chr19	Chr19:1092136	115.118	1092136
Chr19	Chr19:1216202	114.447	1216202
Chr19	Chr19:1223901	113.776	1223901
Chr19	Chr19:1244898	113.776	1244898
Chr19	Chr19:1324849	112.424	1324849
Chr19	Chr19:1403737	110.383	1403737
Chr19	Chr19:1439412	109.712	1439412
Chr19	Chr19:1524798	109.041	1524798
Chr19	Chr19:1540766	109.041	1540766
Chr19	Chr19:1610104	108.37	1610104
Chr19	Chr19:1645096	107.699	1645096
Chr19	Chr19:1646005	107.699	1646005
Chr19	Chr19:1706781	107.028	1706781
Chr19	Chr19:1712004	107.028	1712004
Chr19	Chr19:1787243	104.987	1787243
Chr19	Chr19:1820239	104.315	1820239
Chr19	Chr19:1821438	103.644	1821438
Chr19	Chr19:1880752	102.973	1880752
Chr19	Chr19:1909884	102.973	1909884
Chr19	Chr19:1932841	102.302	1932841
Chr19	Chr19:1991113	101.631	1991113
Chr19	Chr19:2040906	100.279	2040906
Chr19	Chr19:2093452	98.238	2093452
Chr19	Chr19:2352203	96.197	2352203
Chr19	Chr19:3172855	95.526	3172855
Chr19	Chr19:3199591	94.855	3199591
Chr19	Chr19:3488349	94.855	3488349
Chr19	Chr19:3634685	94.184	3634685
Chr19	Chr19:3699109	94.184	3699109
Chr19	Chr19:3722016	93.513	3722016
Chr19	Chr19:3764608	91.471	3764608
Chr19	Chr19:3764654	91.471	3764654
Chr19	Chr19:3987789	90.8	3987789
Chr19	Chr19:4010463	90.129	4010463
Chr19	Chr19:4571999	88.778	4571999
Chr19	Chr19:4576618	88.107	4576618
Chr19	Chr19:4825250	88.107	4825250
Chr19	Chr19:5202474	86.755	5202474
Chr19	Chr19:5228234	86.755	5228234
Chr19	Chr19:14056774	84.714	14056774
Chr19	Chr19:14056790	84.714	14056790
Chr19	Chr19:14461024	83.363	14461024
Chr19	Chr19:14518324	83.363	14518324
Chr19	Chr19:14902213	81.676	14902213
Chr19	Chr19:15204685	82.011	15204685
Chr19	Chr19:15304326	81.676	15304326
Chr19	Chr19:15318169	82.011	15318169
Chr19	Chr19:15607812	81.676	15607812
Chr19	Chr19:15642169	79.97	15642169
Chr19	Chr19:15710198	79.285	15710198
Chr19	Chr19:15730070	79.97	15730070
Chr19	Chr19:16002500	78.6	16002500
Chr19	Chr19:16017583	78.264	16017583
Chr19	Chr19:16053602	78.264	16053602
Chr19	Chr19:16546164	76.908	16546164
Chr19	Chr19:16549261	76.908	16549261
Chr19	Chr19:16633398	76.908	16633398
Chr19	Chr19:17364075	75.054	17364075
Chr19	Chr19:17567116	73.673	17567116
Chr19	Chr19:17573036	75.622	17573036
Chr19	Chr19:17742015	73.218	17742015
Chr19	Chr19:17755397	72.764	17755397
Chr19	Chr19:17765608	74.337	17765608
Chr19	Chr19:18095905	71.383	18095905
Chr19	Chr19:18255081	70.469	18255081
Chr19	Chr19:18387417	69.088	18387417
Chr19	Chr19:18491782	69.088	18491782
Chr19	Chr19:18532089	68.067	18532089
Chr19	Chr19:18669102	68.067	18669102
Chr19	Chr19:18739461	67.506	18739461
Chr19	Chr19:18819978	66.946	18819978
Chr19	Chr19:18847427	66.385	18847427
Chr19	Chr19:18871833	66.385	18871833
Chr19	Chr19:18924795	65.938	18924795
Chr19	Chr19:19004888	65.038	19004888
Chr19	Chr19:19095685	65.038	19095685
Chr19	Chr19:19157388	63.904	19157388
Chr19	Chr19:19179145	63.342	19179145
Chr19	Chr19:19212744	62.208	19212744
Chr19	Chr19:19247361	61.645	19247361
Chr19	Chr19:19247399	61.645	19247399
Chr19	Chr19:19279755	60.962	19279755
Chr19	Chr19:19485395	60.279	19485395
Chr19	Chr19:19497150	59.596	19497150
Chr19	Chr19:19547051	58.913	19547051
Chr19	Chr19:19613753	58.23	19613753
Chr19	Chr19:19738236	57.547	19738236
Chr19	Chr19:19738264	57.547	19738264
Chr19	Chr19:19768987	57.547	19768987
Chr19	Chr19:19769053	57.547	19769053
Chr19	Chr19:19970463	56.368	19970463
Chr19	Chr19:19986635	56.536	19986635
Chr19	Chr19:20144037	56.2	20144037
Chr19	Chr19:20152635	55.665	20152635
Chr19	Chr19:20177753	54.587	20177753
Chr19	Chr19:20201888	55.301	20201888
Chr19	Chr19:20227863	54.052	20227863
Chr19	Chr19:20280769	53.489	20280769
Chr19	Chr19:20328739	52.975	20328739
Chr19	Chr19:20345395	52.975	20345395
Chr19	Chr19:20360348	52.589	20360348
Chr19	Chr19:20362353	52.589	20362353
Chr19	Chr19:20724575	51.689	20724575
Chr19	Chr19:20791933	51.689	20791933
Chr19	Chr19:20916380	50.789	20916380
Chr19	Chr19:20932412	50.789	20932412
Chr19	Chr19:20941916	50.018	20941916
Chr19	Chr19:20949428	49.246	20949428
Chr19	Chr19:20994323	48.091	20994323
Chr19	Chr19:20996739	48.091	20996739
Chr19	Chr19:21003208	48.863	21003208
Chr19	Chr19:21028680	48.091	21028680
Chr19	Chr19:21056056	46.893	21056056
Chr19	Chr19:21059897	46.541	21059897
Chr19	Chr19:21060894	46.541	21060894
Chr19	Chr19:21110417	45.696	21110417
Chr19	Chr19:21151344	44.718	21151344
Chr19	Chr19:21161807	45.053	21161807
Chr19	Chr19:21186989	44.718	21186989
Chr19	Chr19:21196535	44.382	21196535
Chr19	Chr19:21201671	44.382	21201671
Chr19	Chr19:21204464	44.55	21204464
Chr19	Chr19:21248440	43.821	21248440
Chr19	Chr19:21356740	43.821	21356740
Chr19	Chr19:21451852	42.701	21451852
Chr19	Chr19:21474761	42.691	21474761
Chr19	Chr19:21513999	42.13	21513999
Chr19	Chr19:21523200	42.13	21523200
Chr19	Chr19:21552695	41.569	21552695
Chr19	Chr19:21567994	41.569	21567994
Chr19	Chr19:21688878	41.008	21688878
Chr19	Chr19:21709191	41.008	21709191
Chr19	Chr19:21790053	40.447	21790053
Chr19	Chr19:21839561	39.317	21839561
Chr19	Chr19:21985626	39.292	21985626
Chr19	Chr19:22022292	37.611	22022292
Chr19	Chr19:22033665	37.611	22033665
Chr19	Chr19:22063724	37.275	22063724
Chr19	Chr19:22088399	36.94	22088399
Chr19	Chr19:22138700	36.604	22138700
Chr19	Chr19:22202542	36.604	22202542
Chr19	Chr19:22219829	36.101	22219829
Chr19	Chr19:22219865	35.597	22219865
Chr19	Chr19:22246260	35.15	22246260
Chr19	Chr19:22255507	35.597	22255507
Chr19	Chr19:22277178	34.25	22277178
Chr19	Chr19:22350456	33.062	22350456
Chr19	Chr19:22380231	32.341	22380231
Chr19	Chr19:22398750	31.874	22398750
Chr19	Chr19:22404377	31.538	22404377
Chr19	Chr19:22404434	31.538	22404434
Chr19	Chr19:22416610	31.706	22416610
Chr19	Chr19:22429795	31.202	22429795
Chr19	Chr19:22494643	28.812	22494643
Chr19	Chr19:22513753	27.352	22513753
Chr19	Chr19:22632642	26.265	22632642
Chr19	Chr19:22662045	31.706	22662045
Chr19	Chr19:22698747	25.545	22698747
Chr19	Chr19:22817695	23.325	22817695
Chr19	Chr19:22817732	23.325	22817732
Chr19	Chr19:22880293	28.812	22880293
Chr19	Chr19:22891716	23.325	22891716
Chr19	Chr19:22972198	23.325	22972198
Chr19	Chr19:22990783	22.304	22990783
Chr19	Chr19:23006689	22.304	23006689
Chr19	Chr19:23034856	22.815	23034856
Chr19	Chr19:23090079	21.665	23090079
Chr19	Chr19:23111956	21.665	23111956
Chr19	Chr19:23128283	21.026	23128283
Chr19	Chr19:23207877	20.386	23207877
Chr19	Chr19:23279066	19.747	23279066
Chr19	Chr19:23626412	17.136	23626412
Chr19	Chr19:23678261	16.496	23678261
Chr19	Chr19:23765016	15.857	23765016
Chr19	Chr19:23791986	14.569	23791986
Chr19	Chr19:23837922	13.93	23837922
Chr19	Chr19:23839748	13.29	23839748
Chr19	Chr19:23843746	12.651	23843746
Chr19	Chr19:23975191	12.011	23975191
Chr19	Chr19:24026036	11.372	24026036
Chr19	Chr19:24044240	10.732	24044240
Chr19	Chr19:24104005	10.732	24104005
Chr19	Chr19:24176912	9.445	24176912
Chr19	Chr19:24199744	7.5	24199744
Chr19	Chr19:24291313	5.555	24291313
Chr19	Chr19:24488383	8.782	24488383
Chr19	Chr19:24527597	8.076	24527597
Chr19	Chr19:24546339	4.916	24546339
Chr19	Chr19:24551718	4.916	24551718
Chr19	Chr19:24576540	6.654	24576540
Chr19	Chr19:24632504	3.771	24632504
Chr19	Chr19:24660360	4.276	24660360
Chr19	Chr19:24687525	2.988	24687525
Chr19	Chr19:24752442	2.349	24752442
Chr19	Chr19:24753043	2.349	24753043
Chr19	Chr19:24777492	2.349	24777492
Chr19	Chr19:24778148	2.349	24778148
Chr19	Chr19:24888657	1.678	24888657
Chr19	Chr19:24928158	1.342	24928158
Chr19	Chr19:24929576	1.678	24929576
Chr19	Chr19:24931641	1.342	24931641
Chr19	Chr19:24950010	0.671	24950010
Chr19	Chr19:24968956	0.671	24968956
Chr19	Chr19:25023214	0.671	25023214
Chr19	Chr19:25058905	0.671	25058905
Chr19	Chr19:25120392	0	25120392
Chr20	Chr20:16070309	32.949	16070309
Chr20	Chr20:16082585	32.615	16082585
Chr20	Chr20:16164720	32.615	16164720
Chr20	Chr20:16192054	31.263	16192054
Chr20	Chr20:16193495	31.263	16193495
Chr20	Chr20:16287706	26.354	16287706
Chr20	Chr20:16321049	24.544	16321049
Chr20	Chr20:16401011	22.971	16401011
Chr20	Chr20:16424451	22.453	16424451
Chr20	Chr20:16432386	22.453	16432386
Chr20	Chr20:16456212	21.928	16456212
Chr20	Chr20:16607018	18.663	16607018
Chr20	Chr20:16625501	18.663	16625501
Chr20	Chr20:16665437	17.652	16665437
Chr20	Chr20:16701579	16.061	16701579
Chr20	Chr20:16797100	15.27	16797100
Chr20	Chr20:16823123	13.919	16823123
Chr20	Chr20:16848178	13.248	16848178
Chr20	Chr20:16848622	14.599	16848622
Chr20	Chr20:16874506	13.248	16874506
Chr20	Chr20:16877436	13.248	16877436
Chr20	Chr20:16912365	11.959	16912365
Chr20	Chr20:16943824	10.67	16943824
Chr20	Chr20:16957662	10.029	16957662
Chr20	Chr20:16959264	10.029	16959264
Chr20	Chr20:16971921	9.389	16971921
Chr20	Chr20:16974265	9.389	16974265
Chr20	Chr20:17008861	8.1	17008861
Chr20	Chr20:17036435	8.1	17036435
Chr20	Chr20:17038043	8.1	17038043
Chr20	Chr20:17044730	8.1	17044730
Chr20	Chr20:17048032	8.1	17048032
Chr20	Chr20:17086841	7.427	17086841
Chr20	Chr20:17146142	6.753	17146142
Chr20	Chr20:17158071	6.753	17158071
Chr20	Chr20:17244346	6.753	17244346
Chr20	Chr20:17285751	5.19	17285751
Chr20	Chr20:17296241	4.807	17296241
Chr20	Chr20:17304700	4.036	17304700
Chr20	Chr20:17353358	3.365	17353358
Chr20	Chr20:17355764	4.036	17355764
Chr20	Chr20:17425193	2.685	17425193
Chr20	Chr20:17461751	2.685	17461751
Chr20	Chr20:17482514	2.013	17482514
Chr20	Chr20:17499715	2.013	17499715
Chr20	Chr20:17505636	1.342	17505636
Chr20	Chr20:17525527	0.671	17525527
Chr20	Chr20:17558985	0	17558985
Chr20	Chr20:17576646	0	17576646

### Sheet: 1401B
1401B
Chr	Marker	Genetic position	Genomic position
Chr1	Chr1:58841	0	58841
Chr1	Chr1:316057	0.769	316057
Chr1	Chr1:323945	1.151	323945
Chr1	Chr1:365815	1.914	365815
Chr1	Chr1:662465	3.237	662465
Chr1	Chr1:843232	6.623	843232
Chr1	Chr1:983600	8.186	983600
Chr1	Chr1:1066181	10.118	1066181
Chr1	Chr1:1716788	16.121	1716788
Chr1	Chr1:3886927	17.377	3886927
Chr1	Chr1:4028340	17.377	4028340
Chr1	Chr1:7583314	18.54	7583314
Chr1	Chr1:17194079	19.703	17194079
Chr1	Chr1:17935227	20.853	17935227
Chr1	Chr1:18946940	21.423	18946940
Chr1	Chr1:21209654	21.993	21209654
Chr1	Chr1:22168288	22.563	22168288
Chr1	Chr1:22442226	23.133	22442226
Chr1	Chr1:22463939	23.133	22463939
Chr1	Chr1:22895133	23.703	22895133
Chr1	Chr1:22995052	24.274	22995052
Chr1	Chr1:23182377	26.608	23182377
Chr1	Chr1:23322999	28.943	23322999
Chr1	Chr1:23338853	28.943	23338853
Chr1	Chr1:23524550	29.513	23524550
Chr1	Chr1:24068953	29.513	24068953
Chr1	Chr1:24192106	31.251	24192106
Chr1	Chr1:24264664	31.821	24264664
Chr1	Chr1:24288807	31.821	24288807
Chr1	Chr1:24385593	32.97	24385593
Chr1	Chr1:24489174	33.54	24489174
Chr1	Chr1:24644563	35.278	24644563
Chr1	Chr1:24672456	37.015	24672456
Chr1	Chr1:24680921	37.585	24680921
Chr1	Chr1:24852175	38.155	24852175
Chr1	Chr1:24880168	38.725	24880168
Chr1	Chr1:24924286	39.875	24924286
Chr1	Chr1:24946098	41.024	24946098
Chr1	Chr1:25091373	42.173	25091373
Chr1	Chr1:25153019	42.743	25153019
Chr1	Chr1:25359453	46.93	25359453
Chr1	Chr1:25484083	48.668	25484083
Chr1	Chr1:25508952	48.668	25508952
Chr1	Chr1:25524787	49.049	25524787
Chr1	Chr1:25534079	49.049	25534079
Chr1	Chr1:25676086	50.599	25676086
Chr1	Chr1:25723431	51.107	25723431
Chr1	Chr1:25764152	52.133	25764152
Chr1	Chr1:25795915	53.157	25795915
Chr1	Chr1:25803096	53.665	25803096
Chr1	Chr1:25819757	53.665	25819757
Chr1	Chr1:26505531	67.547	26505531
Chr1	Chr1:26519356	68.31	26519356
Chr1	Chr1:26547042	70.636	26547042
Chr1	Chr1:26605244	72.175	26605244
Chr1	Chr1:26645729	72.938	26645729
Chr2	Chr2:68539	76.127	68539
Chr2	Chr2:114769	76.127	114769
Chr2	Chr2:117492	76.127	117492
Chr2	Chr2:122275	76.127	122275
Chr2	Chr2:191016	75.466	191016
Chr2	Chr2:191625	74.804	191625
Chr2	Chr2:205898	73.471	205898
Chr2	Chr2:279721	74.309	279721
Chr2	Chr2:591342	69.34	591342
Chr2	Chr2:653605	68.007	653605
Chr2	Chr2:757357	66.674	757357
Chr2	Chr2:766472	66.292	766472
Chr2	Chr2:850441	64.138	850441
Chr2	Chr2:1003014	57.364	1003014
Chr2	Chr2:1030956	63.431	1030956
Chr2	Chr2:1264321	59.018	1264321
Chr2	Chr2:1357878	58.311	1357878
Chr2	Chr2:1446755	57.604	1446755
Chr2	Chr2:1454795	56.897	1454795
Chr2	Chr2:2270900	53.249	2270900
Chr2	Chr2:13759220	46.46	13759220
Chr2	Chr2:15174444	46.46	15174444
Chr2	Chr2:15267251	46.079	15267251
Chr2	Chr2:16599619	45.309	16599619
Chr2	Chr2:16603094	45.309	16603094
Chr2	Chr2:17072955	45.309	17072955
Chr2	Chr2:17159075	43.301	17159075
Chr2	Chr2:17330327	37.724	17330327
Chr2	Chr2:18373654	43.481	18373654
Chr2	Chr2:18398742	43.481	18398742
Chr2	Chr2:18614472	41.653	18614472
Chr2	Chr2:18788374	40.746	18788374
Chr2	Chr2:19413126	39.839	19413126
Chr2	Chr2:20601054	29.008	20601054
Chr2	Chr2:20697833	25.74	20697833
Chr2	Chr2:20766255	19.917	20766255
Chr2	Chr2:20770715	20.298	20770715
Chr2	Chr2:20783791	21.626	20783791
Chr2	Chr2:20790713	20.298	20790713
Chr2	Chr2:20871112	17.544	20871112
Chr2	Chr2:21520326	8.898	21520326
Chr2	Chr2:21520490	8.898	21520490
Chr2	Chr2:21552366	6.566	21552366
Chr2	Chr2:21660866	5.403	21660866
Chr2	Chr2:21735910	5.403	21735910
Chr2	Chr2:21815030	3.077	21815030
Chr2	Chr2:21903379	1.539	21903379
Chr2	Chr2:22296546	0	22296546
Chr3	Chr3:83542	66.698	83542
Chr3	Chr3:122486	66.889	122486
Chr3	Chr3:163358	66.889	163358
Chr3	Chr3:188600	66.507	188600
Chr3	Chr3:255905	66.507	255905
Chr3	Chr3:272043	65.448	272043
Chr3	Chr3:363551	63.313	363551
Chr3	Chr3:410680	60.085	410680
Chr3	Chr3:423327	59.704	423327
Chr3	Chr3:477524	60.085	477524
Chr3	Chr3:480139	59.322	480139
Chr3	Chr3:694215	56.824	694215
Chr3	Chr3:733281	56.214	733281
Chr3	Chr3:748485	56.214	748485
Chr3	Chr3:753640	56.214	753640
Chr3	Chr3:887353	55.063	887353
Chr3	Chr3:898961	55.063	898961
Chr3	Chr3:931392	53.111	931392
Chr3	Chr3:1013483	52.634	1013483
Chr3	Chr3:1048766	52.157	1048766
Chr3	Chr3:1177376	51.198	1177376
Chr3	Chr3:1273183	49.316	1273183
Chr3	Chr3:1402630	47.158	1402630
Chr3	Chr3:1583696	44.51	1583696
Chr3	Chr3:1619756	44.51	1619756
Chr3	Chr3:1675925	44.51	1675925
Chr3	Chr3:1830408	42.961	1830408
Chr3	Chr3:1922657	40.625	1922657
Chr3	Chr3:1971019	40.243	1971019
Chr3	Chr3:1995947	39.862	1995947
Chr3	Chr3:2026825	39.092	2026825
Chr3	Chr3:2028238	38.711	2028238
Chr3	Chr3:2042778	38.711	2042778
Chr3	Chr3:2327624	37.361	2327624
Chr3	Chr3:2898361	33.172	2898361
Chr3	Chr3:3550295	31.235	3550295
Chr3	Chr3:3574698	31.235	3574698
Chr3	Chr3:4422114	29.691	4422114
Chr3	Chr3:4467849	29.309	4467849
Chr3	Chr3:5136973	29.309	5136973
Chr3	Chr3:5309338	28.543	5309338
Chr3	Chr3:6029952	27.776	6029952
Chr3	Chr3:6599699	27.776	6599699
Chr3	Chr3:15748653	23.638	15748653
Chr3	Chr3:15875194	27.013	15875194
Chr3	Chr3:17140352	24.21	17140352
Chr3	Chr3:17142465	24.21	17142465
Chr3	Chr3:17203696	23.828	17203696
Chr3	Chr3:17716163	23.447	17716163
Chr3	Chr3:19716078	21.721	19716078
Chr3	Chr3:19750007	20.865	19750007
Chr3	Chr3:19958389	20.008	19958389
Chr3	Chr3:20576401	18.283	20576401
Chr3	Chr3:20658529	15.674	20658529
Chr3	Chr3:20761959	13.064	20761959
Chr3	Chr3:20881453	10.012	20881453
Chr3	Chr3:20899481	9.324	20899481
Chr3	Chr3:21545575	6.208	21545575
Chr3	Chr3:21645121	3.881	21645121
Chr3	Chr3:21699492	1.873	21699492
Chr3	Chr3:21724489	0.382	21724489
Chr3	Chr3:21765827	0	21765827
Chr3	Chr3:21817012	0	21817012
Chr4	Chr4:80953	0	80953
Chr4	Chr4:157653	1.539	157653
Chr4	Chr4:197669	1.539	197669
Chr4	Chr4:356398	2.308	356398
Chr4	Chr4:376018	3.471	376018
Chr4	Chr4:377306	3.471	377306
Chr4	Chr4:459206	3.899	459206
Chr4	Chr4:498314	6.11	498314
Chr4	Chr4:561156	6.539	561156
Chr4	Chr4:600110	6.967	600110
Chr4	Chr4:603993	6.967	603993
Chr4	Chr4:696487	12.25	696487
Chr4	Chr4:790512	15.463	790512
Chr4	Chr4:822814	16.21	822814
Chr4	Chr4:860898	16.957	860898
Chr4	Chr4:860950	17.339	860950
Chr4	Chr4:958036	18.902	958036
Chr4	Chr4:1156054	18.902	1156054
Chr4	Chr4:1182842	19.671	1182842
Chr4	Chr4:1186281	18.902	1186281
Chr4	Chr4:1489555	22.054	1489555
Chr4	Chr4:1577553	25.759	1577553
Chr4	Chr4:1588603	27.598	1588603
Chr4	Chr4:1732544	26.13	1732544
Chr4	Chr4:1866477	28.633	1866477
Chr4	Chr4:1868920	27.598	1868920
Chr4	Chr4:1868994	27.598	1868994
Chr4	Chr4:2134422	30.718	2134422
Chr4	Chr4:2149843	30.718	2149843
Chr4	Chr4:2169207	30.718	2169207
Chr4	Chr4:2317488	31.896	2317488
Chr4	Chr4:2413606	32.937	2413606
Chr4	Chr4:2508523	34.038	2508523
Chr4	Chr4:2510206	35.139	2510206
Chr4	Chr4:2682022	35.139	2682022
Chr4	Chr4:2707761	36.24	2707761
Chr4	Chr4:3022236	37.341	3022236
Chr4	Chr4:3031956	37.341	3031956
Chr4	Chr4:3281476	38.442	3281476
Chr4	Chr4:3643771	40.661	3643771
Chr4	Chr4:3770896	40.661	3770896
Chr4	Chr4:4151955	42.544	4151955
Chr4	Chr4:5125903	41.762	5125903
Chr4	Chr4:6575614	43.325	6575614
Chr4	Chr4:6612172	44.279	6612172
Chr4	Chr4:6612340	44.088	6612340
Chr4	Chr4:8551754	44.088	8551754
Chr4	Chr4:13361315	45.237	13361315
Chr4	Chr4:14512555	44.47	14512555
Chr4	Chr4:15982706	44.852	15982706
Chr4	Chr4:16420720	45.621	16420720
Chr4	Chr4:16457966	45.621	16457966
Chr4	Chr4:16587842	46.39	16587842
Chr4	Chr4:16596094	46.39	16596094
Chr4	Chr4:16712424	46.772	16712424
Chr4	Chr4:16712457	46.772	16712457
Chr4	Chr4:16774667	47.154	16774667
Chr4	Chr4:16778084	47.154	16778084
Chr4	Chr4:16778168	47.536	16778168
Chr4	Chr4:16889429	48.299	16889429
Chr4	Chr4:16906292	48.299	16906292
Chr4	Chr4:17300528	53.008	17300528
Chr4	Chr4:17333994	49.462	17333994
Chr4	Chr4:17566723	51.845	17566723
Chr4	Chr4:17580975	51.845	17580975
Chr4	Chr4:17609715	51.845	17609715
Chr4	Chr4:17660746	52.226	17660746
Chr4	Chr4:18007990	52.608	18007990
Chr4	Chr4:18196410	54.171	18196410
Chr4	Chr4:18277284	54.553	18277284
Chr4	Chr4:18329112	54.553	18329112
Chr4	Chr4:18479854	55.322	18479854
Chr4	Chr4:18509145	53.008	18509145
Chr4	Chr4:18627094	55.322	18627094
Chr4	Chr4:18654995	55.322	18654995
Chr4	Chr4:18668475	55.704	18668475
Chr4	Chr4:18732357	56.473	18732357
Chr4	Chr4:18755433	57.624	18755433
Chr4	Chr4:18829879	57.242	18829879
Chr4	Chr4:18856533	57.624	18856533
Chr4	Chr4:18891756	57.624	18891756
Chr4	Chr4:18976977	58.101	18976977
Chr4	Chr4:19040219	59.062	19040219
Chr4	Chr4:19176152	61.465	19176152
Chr4	Chr4:19230380	59.538	19230380
Chr4	Chr4:19239732	59.92	19239732
Chr4	Chr4:19283399	60.302	19283399
Chr4	Chr4:19294155	60.302	19294155
Chr4	Chr4:19344700	60.302	19344700
Chr4	Chr4:19493126	61.465	19493126
Chr4	Chr4:19701609	61.846	19701609
Chr4	Chr4:19701689	61.846	19701689
Chr4	Chr4:20037987	64.998	20037987
Chr4	Chr4:20056456	64.998	20056456
Chr4	Chr4:20200622	65.762	20200622
Chr4	Chr4:20335684	65.766	20335684
Chr4	Chr4:20542140	67.306	20542140
Chr4	Chr4:20612837	67.688	20612837
Chr4	Chr4:20622112	67.688	20622112
Chr4	Chr4:20739187	67.306	20739187
Chr4	Chr4:20788023	68.589	20788023
Chr4	Chr4:21011223	70.404	21011223
Chr4	Chr4:21786039	73.148	21786039
Chr4	Chr4:21828407	74.049	21828407
Chr4	Chr4:21860092	74.049	21860092
Chr4	Chr4:22001666	75.788	22001666
Chr4	Chr4:22001733	76.134	22001733
Chr4	Chr4:22066652	76.651	22066652
Chr4	Chr4:22083093	77.514	22083093
Chr4	Chr4:22105620	78.856	22105620
Chr4	Chr4:22167020	78.665	22167020
Chr4	Chr4:22189975	78.665	22189975
Chr4	Chr4:22235112	79.046	22235112
Chr4	Chr4:22268537	79.046	22268537
Chr4	Chr4:22321185	79.814	22321185
Chr4	Chr4:22342375	82.959	22342375
Chr4	Chr4:22421432	82.959	22421432
Chr4	Chr4:22481705	81.359	22481705
Chr4	Chr4:22617497	83.727	22617497
Chr4	Chr4:22711509	85.275	22711509
Chr4	Chr4:22726269	85.275	22726269
Chr4	Chr4:22756981	86.824	22756981
Chr4	Chr4:22791602	88.379	22791602
Chr4	Chr4:22877689	89.907	22877689
Chr4	Chr4:23037697	89.166	23037697
Chr4	Chr4:23082994	89.935	23082994
Chr4	Chr4:23084254	94.639	23084254
Chr4	Chr4:23106912	92.278	23106912
Chr4	Chr4:23170026	95.426	23170026
Chr4	Chr4:23179386	97.744	23179386
Chr4	Chr4:23202129	96.194	23202129
Chr4	Chr4:23262907	97.744	23262907
Chr4	Chr4:23302434	98.163	23302434
Chr4	Chr4:23333415	99.879	23333415
Chr4	Chr4:23357445	100.723	23357445
Chr4	Chr4:23420818	102.002	23420818
Chr4	Chr4:23538673	104.958	23538673
Chr4	Chr4:23585348	106.702	23585348
Chr4	Chr4:23605107	106.702	23605107
Chr4	Chr4:23670423	107.857	23670423
Chr4	Chr4:23825699	108.624	23825699
Chr4	Chr4:23917333	110.163	23917333
Chr4	Chr4:23960393	110.179	23960393
Chr4	Chr4:23983100	110.163	23983100
Chr4	Chr4:24011696	110.179	24011696
Chr4	Chr4:24101936	110.942	24101936
Chr4	Chr4:24128346	110.942	24128346
Chr5	Chr5:56026	6.678	56026
Chr5	Chr5:186918	1.935	186918
Chr5	Chr5:293779	2.698	293779
Chr5	Chr5:424908	0	424908
Chr5	Chr5:444960	8.231	444960
Chr5	Chr5:445017	8.612	445017
Chr5	Chr5:485576	9.376	485576
Chr5	Chr5:526979	10.139	526979
Chr5	Chr5:531600	10.139	531600
Chr5	Chr5:572670	10.521	572670
Chr5	Chr5:787390	13.478	787390
Chr5	Chr5:925284	14.306	925284
Chr5	Chr5:965521	15.554	965521
Chr5	Chr5:993956	15.936	993956
Chr5	Chr5:995275	16.705	995275
Chr5	Chr5:1076413	17.469	1076413
Chr5	Chr5:1076613	17.85	1076613
Chr5	Chr5:1111727	18.232	1111727
Chr5	Chr5:1324836	19.195	1324836
Chr5	Chr5:1348516	20.159	1348516
Chr5	Chr5:1427060	21.322	1427060
Chr5	Chr5:1499163	23.207	1499163
Chr5	Chr5:1683254	27.22	1683254
Chr5	Chr5:1715257	26.057	1715257
Chr5	Chr5:1737270	27.22	1737270
Chr5	Chr5:1805022	27.728	1805022
Chr5	Chr5:1869199	27.22	1869199
Chr5	Chr5:1902842	28.752	1902842
Chr5	Chr5:1923971	28.752	1923971
Chr5	Chr5:1947500	29.915	1947500
Chr5	Chr5:2028847	31.685	2028847
Chr5	Chr5:2115294	33.456	2115294
Chr5	Chr5:2210396	34.618	2210396
Chr5	Chr5:2264305	34.618	2264305
Chr5	Chr5:2267911	34.618	2267911
Chr5	Chr5:2272014	35.578	2272014
Chr5	Chr5:2285170	35.387	2285170
Chr5	Chr5:2344545	35.769	2344545
Chr5	Chr5:2588939	36.672	2588939
Chr5	Chr5:2708396	37.574	2708396
Chr5	Chr5:2787026	38.477	2787026
Chr5	Chr5:2815719	38.477	2815719
Chr5	Chr5:2856621	39.24	2856621
Chr5	Chr5:2893646	38.859	2893646
Chr5	Chr5:3021141	39.24	3021141
Chr5	Chr5:3215212	41.173	3215212
Chr5	Chr5:3344519	41.173	3344519
Chr5	Chr5:3346307	41.936	3346307
Chr5	Chr5:3390691	42.318	3390691
Chr5	Chr5:3420795	42.318	3420795
Chr5	Chr5:3859028	44.644	3859028
Chr5	Chr5:3879478	45.025	3879478
Chr5	Chr5:3930881	45.407	3930881
Chr5	Chr5:4409559	45.789	4409559
Chr5	Chr5:5814405	46.448	5814405
Chr5	Chr5:5911499	47.107	5911499
Chr5	Chr5:8470927	48.435	8470927
Chr5	Chr5:13653266	51.133	13653266
Chr5	Chr5:14448148	51.792	14448148
Chr5	Chr5:15120692	52.832	15120692
Chr5	Chr5:15526477	52.451	15526477
Chr5	Chr5:15675179	52.832	15675179
Chr5	Chr5:15675248	52.832	15675248
Chr5	Chr5:15909056	53.983	15909056
Chr5	Chr5:15917434	54.441	15917434
Chr5	Chr5:15931194	53.983	15931194
Chr5	Chr5:16003126	55.363	16003126
Chr5	Chr5:16069712	56.285	16069712
Chr5	Chr5:16304602	56.285	16304602
Chr5	Chr5:16397998	57.049	16397998
Chr5	Chr5:16487054	58.587	16487054
Chr5	Chr5:16712526	57.049	16712526
Chr5	Chr5:16774043	58.587	16774043
Chr5	Chr5:16800423	58.969	16800423
Chr5	Chr5:16830569	59.351	16830569
Chr5	Chr5:16932015	59.732	16932015
Chr5	Chr5:16970102	60.114	16970102
Chr5	Chr5:17385238	62.046	17385238
Chr5	Chr5:17583163	62.428	17583163
Chr5	Chr5:17624221	63.579	17624221
Chr5	Chr5:17634720	64.348	17634720
Chr5	Chr5:17712931	64.73	17712931
Chr5	Chr5:17736180	64.73	17736180
Chr5	Chr5:17743091	65.112	17743091
Chr5	Chr5:17789729	65.302	17789729
Chr5	Chr5:17868538	65.112	17868538
Chr5	Chr5:18068116	65.493	18068116
Chr5	Chr5:18079636	65.493	18079636
Chr5	Chr5:18168205	65.875	18168205
Chr5	Chr5:18201421	65.875	18201421
Chr5	Chr5:18757468	71.642	18757468
Chr5	Chr5:18784608	67.223	18784608
Chr5	Chr5:18818463	70.873	18818463
Chr5	Chr5:18840461	68.571	18840461
Chr5	Chr5:18884457	72.805	18884457
Chr5	Chr5:18922087	67.497	18922087
Chr5	Chr5:19072032	68.571	19072032
Chr5	Chr5:19584174	69.144	19584174
Chr5	Chr5:19610634	70.299	19610634
Chr5	Chr5:19703890	77.682	19703890
Chr5	Chr5:19955917	77.682	19955917
Chr5	Chr5:20010359	78.063	20010359
Chr5	Chr5:20040083	79.214	20040083
Chr5	Chr5:20076669	78.833	20076669
Chr5	Chr5:20138439	80.753	20138439
Chr5	Chr5:20157687	81.135	20157687
Chr5	Chr5:20253890	81.516	20253890
Chr5	Chr5:20309705	81.898	20309705
Chr5	Chr5:20436987	82.28	20436987
Chr5	Chr5:20569561	83.431	20569561
Chr5	Chr5:20614894	84.975	20614894
Chr5	Chr5:20706197	85.745	20706197
Chr5	Chr5:20770410	86.126	20770410
Chr5	Chr5:20863507	85.36	20863507
Chr5	Chr5:20952921	87.277	20952921
Chr5	Chr5:20952983	87.277	20952983
Chr5	Chr5:21019144	87.277	21019144
Chr5	Chr5:21062187	88.264	21062187
Chr5	Chr5:21182422	89.01	21182422
Chr5	Chr5:21193235	89.756	21193235
Chr5	Chr5:21236445	90.742	21236445
Chr5	Chr5:21347167	91.425	21347167
Chr5	Chr5:21396367	90.742	21396367
Chr5	Chr5:21415171	91.608	21415171
Chr5	Chr5:21519382	93.354	21519382
Chr5	Chr5:21898661	94.22	21898661
Chr5	Chr5:21931074	94.22	21931074
Chr5	Chr5:21990161	95.764	21990161
Chr5	Chr5:22015639	94.601	22015639
Chr5	Chr5:22078016	95.764	22078016
Chr5	Chr5:22295636	97.311	22295636
Chr5	Chr5:22309376	98.078	22309376
Chr5	Chr5:22401114	98.078	22401114
Chr5	Chr5:22466453	98.078	22466453
Chr5	Chr5:22592222	99.033	22592222
Chr5	Chr5:22705894	98.842	22705894
Chr5	Chr5:22736896	99.223	22736896
Chr5	Chr5:22825712	99.223	22825712
Chr5	Chr5:22844096	99.987	22844096
Chr5	Chr5:23107074	100.75	23107074
Chr5	Chr5:23185657	99.987	23185657
Chr5	Chr5:23192307	100.75	23192307
Chr5	Chr5:23288696	101.775	23288696
Chr5	Chr5:23306842	102.283	23306842
Chr5	Chr5:23422258	102.283	23422258
Chr5	Chr5:23578514	103.246	23578514
Chr5	Chr5:23884169	104.209	23884169
Chr5	Chr5:23911434	104.209	23911434
Chr5	Chr5:24180806	108.155	24180806
Chr5	Chr5:24282412	108.924	24282412
Chr5	Chr5:24319116	110.343	24319116
Chr5	Chr5:24593571	111.86	24593571
Chr5	Chr5:24632412	112.766	24632412
Chr5	Chr5:24658297	113.148	24658297
Chr5	Chr5:24670310	113.529	24670310
Chr5	Chr5:24671161	114.68	24671161
Chr5	Chr5:24710394	115.45	24710394
Chr5	Chr5:24812542	116.213	24812542
Chr5	Chr5:24978632	116.976	24978632
Chr5	Chr5:25014598	117.74	25014598
Chr5	Chr5:25071080	120.091	25071080
Chr5	Chr5:25145982	120.473	25145982
Chr5	Chr5:25171804	121.624	25171804
Chr5	Chr5:25177619	122.005	25177619
Chr5	Chr5:25300258	121.242	25300258
Chr5	Chr5:25407116	123.156	25407116
Chr5	Chr5:25533277	123.538	25533277
Chr5	Chr5:25571711	123.92	25571711
Chr5	Chr5:25616022	124.683	25616022
Chr5	Chr5:25636715	127.009	25636715
Chr5	Chr5:25646893	128.552	25646893
Chr5	Chr5:25779903	129.703	25779903
Chr5	Chr5:25861276	130.084	25861276
Chr5	Chr5:25883552	132.017	25883552
Chr5	Chr5:25957194	132.398	25957194
Chr5	Chr5:26082811	135.14	26082811
Chr5	Chr5:26286049	135.904	26286049
Chr6	Chr6:38158	65.567	38158
Chr6	Chr6:107839	65.567	107839
Chr6	Chr6:124426	65.567	124426
Chr6	Chr6:153076	65.567	153076
Chr6	Chr6:388857	64.404	388857
Chr6	Chr6:544724	64.022	544724
Chr6	Chr6:588060	64.022	588060
Chr6	Chr6:588691	63.476	588691
Chr6	Chr6:694881	58.853	694881
Chr6	Chr6:706536	58.307	706536
Chr6	Chr6:780506	57.206	780506
Chr6	Chr6:815939	56.659	815939
Chr6	Chr6:914315	56.113	914315
Chr6	Chr6:967748	56.113	967748
Chr6	Chr6:974256	56.113	974256
Chr6	Chr6:1064616	53.387	1064616
Chr6	Chr6:1393978	51.524	1393978
Chr6	Chr6:1487416	50.292	1487416
Chr6	Chr6:1513191	50.292	1513191
Chr6	Chr6:1520862	50.292	1520862
Chr6	Chr6:1679250	48.747	1679250
Chr6	Chr6:1698919	46.624	1698919
Chr6	Chr6:9028019	47.978	9028019
Chr6	Chr6:9796507	46.815	9796507
Chr6	Chr6:9796542	46.815	9796542
Chr6	Chr6:10394507	46.433	10394507
Chr6	Chr6:10797402	45.664	10797402
Chr6	Chr6:11725095	45.664	11725095
Chr6	Chr6:11961418	45.664	11961418
Chr6	Chr6:12551750	44.894	12551750
Chr6	Chr6:12823298	44.125	12823298
Chr6	Chr6:12889594	43.362	12889594
Chr6	Chr6:12978996	42.98	12978996
Chr6	Chr6:13112383	42.98	13112383
Chr6	Chr6:13144556	41.561	13144556
Chr6	Chr6:14380595	40.857	14380595
Chr6	Chr6:14523098	40.153	14523098
Chr6	Chr6:14779469	38.735	14779469
Chr6	Chr6:15734120	35.852	15734120
Chr6	Chr6:15857904	32.969	15857904
Chr6	Chr6:15941454	31.55	15941454
Chr6	Chr6:16062527	24.791	16062527
Chr6	Chr6:16224416	23.372	16224416
Chr6	Chr6:16485379	21.227	16485379
Chr6	Chr6:16497689	19.808	16497689
Chr6	Chr6:16583872	19.104	16583872
Chr6	Chr6:16853248	18.4	16853248
Chr6	Chr6:17002672	16.981	17002672
Chr6	Chr6:17138002	16.409	17138002
Chr6	Chr6:17145234	15.836	17145234
Chr6	Chr6:17551600	13.504	17551600
Chr6	Chr6:17571070	11.559	17571070
Chr6	Chr6:17597898	11.178	17597898
Chr6	Chr6:17621163	10.796	17621163
Chr6	Chr6:17625645	10.414	17625645
Chr6	Chr6:17625827	10.033	17625827
Chr6	Chr6:17725641	9.263	17725641
Chr6	Chr6:17741579	8.882	17741579
Chr6	Chr6:17782196	8.5	17782196
Chr6	Chr6:17846625	7.337	17846625
Chr6	Chr6:17886741	5.798	17886741
Chr6	Chr6:17894199	3.866	17894199
Chr6	Chr6:17979257	3.099	17979257
Chr6	Chr6:18070422	0	18070422
Chr6	Chr6:18175503	1.542	18175503
Chr7	Chr7:28351	0	28351
Chr7	Chr7:85962	0	85962
Chr7	Chr7:209891	14.467	209891
Chr7	Chr7:226694	3.126	226694
Chr7	Chr7:441846	16.017	441846
Chr7	Chr7:446896	16.781	446896
Chr7	Chr7:539235	18.319	539235
Chr7	Chr7:549405	16.793	549405
Chr7	Chr7:564224	18.319	564224
Chr7	Chr7:582503	17.556	582503
Chr7	Chr7:635402	22.438	635402
Chr7	Chr7:647889	23.768	647889
Chr7	Chr7:657388	24.427	657388
Chr7	Chr7:662214	25.087	662214
Chr7	Chr7:748227	27.789	748227
Chr7	Chr7:834103	29.971	834103
Chr7	Chr7:861786	32.995	861786
Chr7	Chr7:918788	34.687	918788
Chr7	Chr7:939664	33.906	939664
Chr7	Chr7:1018946	35.469	1018946
Chr7	Chr7:1020751	35.469	1020751
Chr7	Chr7:1022834	35.469	1022834
Chr7	Chr7:1097050	37.201	1097050
Chr7	Chr7:1353868	39.821	1353868
Chr7	Chr7:1387491	40.68	1387491
Chr7	Chr7:2015941	45.116	2015941
Chr7	Chr7:2428572	48.636	2428572
Chr7	Chr7:2864533	52.156	2864533
Chr7	Chr7:3037930	54.775	3037930
Chr7	Chr7:4836610	59.21	4836610
Chr7	Chr7:12686729	61.829	12686729
Chr7	Chr7:13575325	63.562	13575325
Chr7	Chr7:15586403	64.422	15586403
Chr7	Chr7:15739259	66.154	15739259
Chr7	Chr7:19485915	67.014	19485915
Chr7	Chr7:20554482	67.86	20554482
Chr7	Chr7:20941582	69.456	20941582
Chr7	Chr7:20987975	69.838	20987975
Chr7	Chr7:21050593	70.607	21050593
Chr7	Chr7:21128043	70.989	21128043
Chr7	Chr7:21261922	71.371	21261922
Chr7	Chr7:21326363	72.522	21326363
Chr7	Chr7:21568456	72.522	21568456
Chr7	Chr7:21586778	73.364	21586778
Chr7	Chr7:21617542	74.206	21617542
Chr7	Chr7:21698960	76.88	21698960
Chr7	Chr7:21730312	79.462	21730312
Chr7	Chr7:21751936	78.287	21751936
Chr7	Chr7:21859379	80.304	21859379
Chr7	Chr7:21876544	81.146	21876544
Chr7	Chr7:21891100	81.654	21891100
Chr7	Chr7:21991391	83.448	21991391
Chr7	Chr7:22030734	82.679	22030734
Chr7	Chr7:22079433	83.448	22079433
Chr7	Chr7:22094090	84.212	22094090
Chr7	Chr7:22094396	84.212	22094396
Chr7	Chr7:22099900	84.212	22099900
Chr7	Chr7:22287595	88.184	22287595
Chr7	Chr7:22367329	92.959	22367329
Chr7	Chr7:22391138	89.13	22391138
Chr7	Chr7:22438423	92.577	22438423
Chr7	Chr7:22464210	92.959	22464210
Chr7	Chr7:22482070	96.459	22482070
Chr7	Chr7:22518976	96.875	22518976
Chr7	Chr7:22522203	96.856	22522203
Chr7	Chr7:22556713	98.604	22556713
Chr7	Chr7:22563024	98.413	22563024
Chr7	Chr7:22594909	98.795	22594909
Chr7	Chr7:22653631	98.795	22653631
Chr7	Chr7:22690121	102.718	22690121
Chr7	Chr7:23016663	104.005	23016663
Chr7	Chr7:23023080	104.005	23023080
Chr7	Chr7:23079798	107.532	23079798
Chr7	Chr7:23125525	106.004	23125525
Chr7	Chr7:23166691	108.523	23166691
Chr7	Chr7:23239011	110.01	23239011
Chr7	Chr7:23347752	114.698	23347752
Chr7	Chr7:23418868	115.08	23418868
Chr7	Chr7:23506128	114.698	23506128
Chr7	Chr7:23594063	114.889	23594063
Chr7	Chr7:23636374	114.698	23636374
Chr7	Chr7:23736720	116.618	23736720
Chr7	Chr7:23776009	116.618	23776009
Chr7	Chr7:23943594	117.382	23943594
Chr8	Chr8:63967	104.367	63967
Chr8	Chr8:95648	104.367	95648
Chr8	Chr8:113680	103.985	113680
Chr8	Chr8:152483	103.216	152483
Chr8	Chr8:160993	103.216	160993
Chr8	Chr8:244288	102.065	244288
Chr8	Chr8:454362	100.915	454362
Chr8	Chr8:940736	96.314	940736
Chr8	Chr8:1420085	83.903	1420085
Chr8	Chr8:1501365	83.522	1501365
Chr8	Chr8:1520013	82.359	1520013
Chr8	Chr8:1528115	80.814	1528115
Chr8	Chr8:1566669	80.432	1566669
Chr8	Chr8:1583439	80.051	1583439
Chr8	Chr8:1866826	79.669	1866826
Chr8	Chr8:2402330	78.9	2402330
Chr8	Chr8:2440095	78.136	2440095
Chr8	Chr8:2483981	77.367	2483981
Chr8	Chr8:2487059	77.367	2487059
Chr8	Chr8:2553624	76.604	2553624
Chr8	Chr8:2598211	75.84	2598211
Chr8	Chr8:2670626	75.071	2670626
Chr8	Chr8:2700683	74.302	2700683
Chr8	Chr8:2700720	73.92	2700720
Chr8	Chr8:2754401	73.538	2754401
Chr8	Chr8:2857395	73.157	2857395
Chr8	Chr8:2867764	73.157	2867764
Chr8	Chr8:2886044	72.775	2886044
Chr8	Chr8:2930097	72.393	2930097
Chr8	Chr8:2932704	72.393	2932704
Chr8	Chr8:3003387	72.011	3003387
Chr8	Chr8:4377769	71.242	4377769
Chr8	Chr8:4607675	71.242	4607675
Chr8	Chr8:6029356	70.861	6029356
Chr8	Chr8:11283320	70.479	11283320
Chr8	Chr8:11641074	70.479	11641074
Chr8	Chr8:12103706	70.089	12103706
Chr8	Chr8:12183197	69.651	12183197
Chr8	Chr8:12238798	68.647	12238798
Chr8	Chr8:12238862	68.185	12238862
Chr8	Chr8:12507925	67.803	12507925
Chr8	Chr8:12712349	67.803	12712349
Chr8	Chr8:12790305	68.185	12790305
Chr8	Chr8:12932727	66.568	12932727
Chr8	Chr8:13209173	65.955	13209173
Chr8	Chr8:13287478	64.72	13287478
Chr8	Chr8:13439097	63.269	13439097
Chr8	Chr8:13447969	62.793	13447969
Chr8	Chr8:13581696	61.255	13581696
Chr8	Chr8:13644694	60.873	13644694
Chr8	Chr8:14066062	58.78	14066062
Chr8	Chr8:14071076	58.255	14071076
Chr8	Chr8:14104585	57.396	14104585
Chr8	Chr8:14192674	57.396	14192674
Chr8	Chr8:14194765	57.396	14194765
Chr8	Chr8:14415731	57.396	14415731
Chr8	Chr8:14905249	56.633	14905249
Chr8	Chr8:14986431	56.633	14986431
Chr8	Chr8:15016554	55.488	15016554
Chr8	Chr8:15075950	55.869	15075950
Chr8	Chr8:15085665	55.869	15085665
Chr8	Chr8:15156999	55.488	15156999
Chr8	Chr8:15178516	55.488	15178516
Chr8	Chr8:15346857	53.518	15346857
Chr8	Chr8:15695112	52.367	15695112
Chr8	Chr8:15727099	51.598	15727099
Chr8	Chr8:15839241	51.407	15839241
Chr8	Chr8:16471389	51.598	16471389
Chr8	Chr8:17092133	51.216	17092133
Chr8	Chr8:17182052	50.447	17182052
Chr8	Chr8:17182152	50.447	17182152
Chr8	Chr8:17184497	50.447	17184497
Chr8	Chr8:17197742	49.39	17197742
Chr8	Chr8:17251625	49.243	17251625
Chr8	Chr8:17277491	48.645	17277491
Chr8	Chr8:17460664	48.048	17460664
Chr8	Chr8:17535493	47.451	17535493
Chr8	Chr8:17562672	46.853	17562672
Chr8	Chr8:17649380	46.256	17649380
Chr8	Chr8:17797549	45.659	17797549
Chr8	Chr8:18051227	45.061	18051227
Chr8	Chr8:18063058	45.061	18063058
Chr8	Chr8:18160838	45.061	18160838
Chr8	Chr8:18314246	43.898	18314246
Chr8	Chr8:18360168	43.516	18360168
Chr8	Chr8:18366927	43.516	18366927
Chr8	Chr8:18374833	42.753	18374833
Chr8	Chr8:18470660	41.19	18470660
Chr8	Chr8:18523441	41.19	18523441
Chr8	Chr8:18600055	40.808	18600055
Chr8	Chr8:18622700	40.808	18622700
Chr8	Chr8:18651850	40.808	18651850
Chr8	Chr8:18810790	40.17	18810790
Chr8	Chr8:18936737	39.532	18936737
Chr8	Chr8:18987596	38.894	18987596
Chr8	Chr8:19028854	38.894	19028854
Chr8	Chr8:19172646	38.894	19172646
Chr8	Chr8:19276031	36.388	19276031
Chr8	Chr8:19371581	35.977	19371581
Chr8	Chr8:19684947	36.388	19684947
Chr8	Chr8:19800324	35.566	19800324
Chr8	Chr8:20006181	33.06	20006181
Chr8	Chr8:20019359	33.06	20019359
Chr8	Chr8:20073757	33.06	20073757
Chr8	Chr8:20126689	32.198	20126689
Chr8	Chr8:20172332	30.256	20172332
Chr8	Chr8:20224142	29.571	20224142
Chr8	Chr8:20293221	29.063	20293221
Chr8	Chr8:20349753	28.038	20349753
Chr8	Chr8:20391751	27.657	20391751
Chr8	Chr8:20497661	27.657	20497661
Chr8	Chr8:20698561	25.2	20698561
Chr8	Chr8:20799898	21.456	20799898
Chr8	Chr8:21155379	16.36	21155379
Chr8	Chr8:21253819	15.311	21253819
Chr8	Chr8:21464774	12.041	21464774
Chr8	Chr8:21493478	10.89	21493478
Chr8	Chr8:21794253	6.924	21794253
Chr8	Chr8:21842496	6.924	21842496
Chr8	Chr8:21914809	6.157	21914809
Chr8	Chr8:22030700	4.61	22030700
Chr8	Chr8:22041378	4.61	22041378
Chr8	Chr8:22050676	4.228	22050676
Chr8	Chr8:22221052	3.077	22221052
Chr8	Chr8:22309926	1.533	22309926
Chr8	Chr8:22328715	0.763	22328715
Chr8	Chr8:22344018	0.382	22344018
Chr8	Chr8:22474220	0	22474220
Chr9	Chr9:263893	0	263893
Chr9	Chr9:746091	4.766	746091
Chr9	Chr9:1074562	7.917	1074562
Chr9	Chr9:1096386	7.917	1096386
Chr9	Chr9:1166956	8.705	1166956
Chr9	Chr9:1252281	10.243	1252281
Chr9	Chr9:1282336	10.243	1282336
Chr9	Chr9:1350732	10.243	1350732
Chr9	Chr9:1402766	11.576	1402766
Chr9	Chr9:1549148	12.238	1549148
Chr9	Chr9:1792496	12.899	1792496
Chr9	Chr9:3586067	15.608	3586067
Chr9	Chr9:4362504	16.27	4362504
Chr9	Chr9:4908419	16.931	4908419
Chr9	Chr9:12447301	17.593	12447301
Chr9	Chr9:14910529	20.302	14910529
Chr9	Chr9:16039550	20.302	16039550
Chr9	Chr9:16120793	20.963	16120793
Chr9	Chr9:16124449	20.963	16124449
Chr9	Chr9:16438400	23.672	16438400
Chr9	Chr9:16794977	24.334	16794977
Chr9	Chr9:16957347	24.334	16957347
Chr9	Chr9:17477042	24.334	17477042
Chr9	Chr9:17509275	24.334	17509275
Chr9	Chr9:18020055	28.699	18020055
Chr9	Chr9:18022983	28.699	18022983
Chr9	Chr9:18090869	28.699	18090869
Chr9	Chr9:18100776	28.699	18100776
Chr9	Chr9:18426952	30.632	18426952
Chr9	Chr9:18557447	30.632	18557447
Chr9	Chr9:18561240	31.013	18561240
Chr9	Chr9:18566268	31.013	18566268
Chr9	Chr9:18679297	31.395	18679297
Chr9	Chr9:18775006	31.968	18775006
Chr9	Chr9:18836702	32.54	18836702
Chr9	Chr9:18908010	33.691	18908010
Chr9	Chr9:19013121	34.455	19013121
Chr9	Chr9:19013165	34.455	19013165
Chr9	Chr9:19183324	40.133	19183324
Chr9	Chr9:19328964	41.692	19328964
Chr9	Chr9:19334148	41.692	19334148
Chr9	Chr9:19386959	41.692	19386959
Chr9	Chr9:19471155	43.64	19471155
Chr9	Chr9:19511275	43.64	19511275
Chr9	Chr9:19524847	44.28	19524847
Chr9	Chr9:19563409	45.569	19563409
Chr9	Chr9:19658195	45.569	19658195
Chr9	Chr9:19683415	46.723	19683415
Chr9	Chr9:19717137	48.646	19717137
Chr9	Chr9:19722316	47.877	19722316
Chr9	Chr9:19780115	48.646	19780115
Chr9	Chr9:19819784	50.039	19819784
Chr9	Chr9:19849808	50.96	19849808
Chr9	Chr9:19875818	50.96	19875818
Chr9	Chr9:19887437	51.729	19887437
Chr9	Chr9:19906565	52.493	19906565
Chr9	Chr9:19916769	51.729	19916769
Chr9	Chr9:19922523	51.729	19922523
Chr9	Chr9:19928117	52.111	19928117
Chr9	Chr9:20273184	60.708	20273184
Chr9	Chr9:20406930	61.471	20406930
Chr10	Chr10:155950	0	155950
Chr10	Chr10:171643	0	171643
Chr10	Chr10:198308	0	198308
Chr10	Chr10:199576	0	199576
Chr10	Chr10:253900	1.151	253900
Chr10	Chr10:274768	1.151	274768
Chr10	Chr10:297672	2.314	297672
Chr10	Chr10:360027	2.314	360027
Chr10	Chr10:568487	4.665	568487
Chr10	Chr10:579491	5.047	579491
Chr10	Chr10:771687	7.351	771687
Chr10	Chr10:806336	8.997	806336
Chr10	Chr10:1909601	14.223	1909601
Chr10	Chr10:1910240	14.223	1910240
Chr10	Chr10:1977554	14.223	1977554
Chr10	Chr10:2377363	16.155	2377363
Chr10	Chr10:2555462	18.087	2555462
Chr10	Chr10:2556906	18.469	2556906
Chr10	Chr10:3596175	19.232	3596175
Chr10	Chr10:3723695	19.232	3723695
Chr10	Chr10:3921266	20.002	3921266
Chr10	Chr10:4044407	20.002	4044407
Chr10	Chr10:5446565	22.805	5446565
Chr10	Chr10:20920876	23.568	20920876
Chr10	Chr10:29653743	23.95	29653743
Chr10	Chr10:29654374	23.95	29654374
Chr10	Chr10:30998070	24.719	30998070
Chr10	Chr10:31631575	25.949	31631575
Chr10	Chr10:31899099	26.56	31899099
Chr10	Chr10:32203422	26.772	32203422
Chr10	Chr10:32367897	27.79	32367897
Chr10	Chr10:32424543	28.172	32424543
Chr10	Chr10:32781704	28.172	32781704
Chr10	Chr10:32885427	27.981	32885427
Chr10	Chr10:33212464	30.104	33212464
Chr10	Chr10:33243821	30.104	33243821
Chr10	Chr10:33284079	30.486	33284079
Chr10	Chr10:33287398	30.486	33287398
Chr10	Chr10:33289731	30.486	33289731
Chr10	Chr10:33578177	31.249	33578177
Chr10	Chr10:33636462	31.249	33636462
Chr10	Chr10:33674941	31.249	33674941
Chr10	Chr10:33998562	33.632	33998562
Chr10	Chr10:34038107	34.401	34038107
Chr10	Chr10:34104254	36.371	34104254
Chr10	Chr10:34383174	37.138	34383174
Chr10	Chr10:34383231	36.371	34383231
Chr10	Chr10:34567609	39.479	34567609
Chr10	Chr10:34725424	42.609	34725424
Chr10	Chr10:34733246	41.021	34733246
Chr10	Chr10:34847194	43.372	34847194
Chr10	Chr10:34869745	41.784	34869745
Chr11	Chr11:309983	0	309983
Chr11	Chr11:488803	0.769	488803
Chr11	Chr11:548347	1.151	548347
Chr11	Chr11:548382	1.533	548382
Chr11	Chr11:859140	2.684	859140
Chr11	Chr11:995797	3.847	995797
Chr11	Chr11:1028139	3.847	1028139
Chr11	Chr11:1030863	3.847	1030863
Chr11	Chr11:1157150	9.924	1157150
Chr11	Chr11:1157197	10.305	1157197
Chr11	Chr11:1218763	13.316	1218763
Chr11	Chr11:1354338	16.327	1354338
Chr11	Chr11:1383626	17.503	1383626
Chr11	Chr11:1383663	18.086	1383663
Chr11	Chr11:1607032	20.475	1607032
Chr11	Chr11:1837212	23.486	1837212
Chr11	Chr11:2051851	23.486	2051851
Chr11	Chr11:2075433	24.249	2075433
Chr11	Chr11:2077372	24.631	2077372
Chr11	Chr11:2812883	25.4	2812883
Chr11	Chr11:2824998	25.4	2824998
Chr11	Chr11:3028264	26.164	3028264
Chr11	Chr11:3152922	26.164	3152922
Chr11	Chr11:3186540	28.903	3186540
Chr11	Chr11:3226012	29.672	3226012
Chr11	Chr11:3370626	29.672	3370626
Chr11	Chr11:3681520	32.484	3681520
Chr11	Chr11:15360624	36.676	15360624
Chr11	Chr11:16084300	37.988	16084300
Chr11	Chr11:16475843	41.346	16475843
Chr11	Chr11:16476692	41.728	16476692
Chr11	Chr11:16488749	42.11	16488749
Chr11	Chr11:16530329	42.11	16530329
Chr11	Chr11:16766470	45.236	16766470
Chr11	Chr11:16796600	46.005	16796600
Chr11	Chr11:16840887	46.774	16840887
Chr11	Chr11:16850854	45.236	16850854
Chr11	Chr11:16953706	47.156	16953706
Chr11	Chr11:16988593	48.701	16988593
Chr11	Chr11:16996750	48.701	16996750
Chr11	Chr11:17249704	51.833	17249704
Chr11	Chr11:17330755	52.215	17330755
Chr11	Chr11:17332417	52.215	17332417
Chr11	Chr11:17502986	52.984	17502986
Chr11	Chr11:17531955	52.984	17531955
Chr11	Chr11:17743683	54.601	17743683
Chr11	Chr11:17764462	56.217	17764462
Chr11	Chr11:17944024	57.834	17944024
Chr11	Chr11:17992990	59.451	17992990
Chr11	Chr11:18296414	58.951	18296414
Chr11	Chr11:18332163	59.451	18332163
Chr11	Chr11:18348004	60.214	18348004
Chr11	Chr11:18381128	60.983	18381128
Chr11	Chr11:18406041	61.365	18406041
Chr11	Chr11:18421462	61.365	18421462
Chr11	Chr11:18468931	61.747	18468931
Chr11	Chr11:18498909	61.747	18498909
Chr11	Chr11:18501998	62.51	18501998
Chr11	Chr11:18624129	62.51	18624129
Chr11	Chr11:18767257	66.175	18767257
Chr11	Chr11:18769046	66.175	18769046
Chr11	Chr11:18795708	66.175	18795708
Chr11	Chr11:18859693	69.991	18859693
Chr11	Chr11:19008133	71.884	19008133
Chr11	Chr11:19018753	71.884	19018753
Chr11	Chr11:19084588	72.653	19084588
Chr11	Chr11:19100519	73.035	19100519
Chr11	Chr11:19166361	74.98	19166361
Chr11	Chr11:19228765	75.361	19228765
Chr11	Chr11:19258882	75.361	19258882
Chr11	Chr11:19267224	75.361	19267224
Chr12	Chr12:76401	64.563	76401
Chr12	Chr12:185051	64.181	185051
Chr12	Chr12:242687	63.018	242687
Chr12	Chr12:246768	63.018	246768
Chr12	Chr12:266412	62.636	266412
Chr12	Chr12:310852	61.073	310852
Chr12	Chr12:348498	61.073	348498
Chr12	Chr12:438965	58.054	438965
Chr12	Chr12:439545	55.561	439545
Chr12	Chr12:489583	55.049	489583
Chr12	Chr12:619834	53.489	619834
Chr12	Chr12:637851	53.107	637851
Chr12	Chr12:687812	51.162	687812
Chr12	Chr12:688560	51.162	688560
Chr12	Chr12:711214	49.973	711214
Chr12	Chr12:1032555	45.11	1032555
Chr12	Chr12:1162920	43.179	1162920
Chr12	Chr12:1488900	43.561	1488900
Chr12	Chr12:2091649	39.23	2091649
Chr12	Chr12:2263668	37.487	2263668
Chr12	Chr12:2408164	36.916	2408164
Chr12	Chr12:2410242	36.916	2410242
Chr12	Chr12:3206156	36.48	3206156
Chr12	Chr12:4269471	35.603	4269471
Chr12	Chr12:13633892	33.82	13633892
Chr12	Chr12:13884268	33.054	13884268
Chr12	Chr12:13918414	32.287	13918414
Chr12	Chr12:14044945	32.287	14044945
Chr12	Chr12:14308186	32.287	14308186
Chr12	Chr12:15467155	31.324	15467155
Chr12	Chr12:16147489	30.361	16147489
Chr12	Chr12:16211374	30.361	16211374
Chr12	Chr12:16233979	30.361	16233979
Chr12	Chr12:16248170	29.854	16248170
Chr12	Chr12:16607228	27.24	16607228
Chr12	Chr12:16833132	26.477	16833132
Chr12	Chr12:16861036	26.477	16861036
Chr12	Chr12:17168069	24.545	17168069
Chr12	Chr12:17199266	24.545	17199266
Chr12	Chr12:17321656	22.193	17321656
Chr12	Chr12:17420686	20.249	17420686
Chr12	Chr12:17456163	20.249	17456163
Chr12	Chr12:17638877	19.098	17638877
Chr12	Chr12:17669431	19.098	17669431
Chr12	Chr12:17782913	19.098	17782913
Chr12	Chr12:17951984	16.766	17951984
Chr12	Chr12:18296428	16.384	18296428
Chr12	Chr12:18298126	16.766	18298126
Chr12	Chr12:18397322	12.456	18397322
Chr12	Chr12:18477652	14.001	18477652
Chr12	Chr12:18478982	13.619	18478982
Chr12	Chr12:18649842	12.456	18649842
Chr12	Chr12:18656185	12.456	18656185
Chr12	Chr12:18786724	10.918	18786724
Chr12	Chr12:18896943	10.154	18896943
Chr12	Chr12:19201771	7.028	19201771
Chr12	Chr12:19225787	6.265	19225787
Chr12	Chr12:19447760	2.326	19447760
Chr12	Chr12:19719445	0	19719445
Chr13	Chr13:12981	0	12981
Chr13	Chr13:107008	0	107008
Chr13	Chr13:507553	2.363	507553
Chr13	Chr13:654660	3.126	654660
Chr13	Chr13:661545	3.126	661545
Chr13	Chr13:754384	3.894	754384
Chr13	Chr13:823700	3.126	823700
Chr13	Chr13:849394	6.234	849394
Chr13	Chr13:896881	6.234	896881
Chr13	Chr13:937723	7.385	937723
Chr13	Chr13:950421	7.385	950421
Chr13	Chr13:1056059	8.536	1056059
Chr13	Chr13:1112624	9.193	1112624
Chr13	Chr13:1177501	14	1177501
Chr13	Chr13:1250260	17.334	1250260
Chr13	Chr13:1254880	16.68	1254880
Chr13	Chr13:1282012	17.334	1282012
Chr13	Chr13:1309539	17.334	1309539
Chr13	Chr13:1879060	27.84	1879060
Chr13	Chr13:1916383	28.72	1916383
Chr13	Chr13:1917269	28.72	1917269
Chr13	Chr13:2214666	35.63	2214666
Chr13	Chr13:2222653	36.012	2222653
Chr13	Chr13:2277317	37.163	2277317
Chr13	Chr13:2297104	38.326	2297104
Chr13	Chr13:2385718	38.708	2385718
Chr13	Chr13:2400084	39.477	2400084
Chr13	Chr13:2511003	41.908	2511003
Chr13	Chr13:2604624	43.759	2604624
Chr13	Chr13:2678362	44.141	2678362
Chr13	Chr13:2678450	44.522	2678450
Chr13	Chr13:2736800	44.904	2736800
Chr13	Chr13:3049436	45.673	3049436
Chr13	Chr13:3432381	46.055	3432381
Chr13	Chr13:3447756	46.437	3447756
Chr13	Chr13:3810410	46.437	3810410
Chr13	Chr13:3953586	48.153	3953586
Chr13	Chr13:4127108	49.128	4127108
Chr13	Chr13:4228032	49.51	4228032
Chr13	Chr13:5631037	50.673	5631037
Chr13	Chr13:6360854	51.824	6360854
Chr13	Chr13:7452341	52.206	7452341
Chr13	Chr13:17163002	52.206	17163002
Chr13	Chr13:25972407	54.728	25972407
Chr13	Chr13:26353250	55.714	26353250
Chr13	Chr13:26480179	56.483	26480179
Chr13	Chr13:26480251	56.865	26480251
Chr13	Chr13:26710653	56.483	26710653
Chr13	Chr13:26950327	58.148	26950327
Chr13	Chr13:27487932	58.785	27487932
Chr13	Chr13:27651106	58.976	27651106
Chr13	Chr13:27678356	59.167	27678356
Chr13	Chr13:28391119	60.705	28391119
Chr13	Chr13:28403647	60.705	28403647
Chr13	Chr13:28803321	59.167	28803321
Chr14	Chr14:81978	86.596	81978
Chr14	Chr14:135377	86.978	135377
Chr14	Chr14:268070	86.978	268070
Chr14	Chr14:315816	86.596	315816
Chr14	Chr14:515618	83.87	515618
Chr14	Chr14:517156	83.102	517156
Chr14	Chr14:558393	82.338	558393
Chr14	Chr14:617914	80.001	617914
Chr14	Chr14:617993	80.001	617993
Chr14	Chr14:633559	79.617	633559
Chr14	Chr14:697860	79.232	697860
Chr14	Chr14:706367	78.85	706367
Chr14	Chr14:884150	76.086	884150
Chr14	Chr14:1141257	75.323	1141257
Chr14	Chr14:1237410	75.323	1237410
Chr14	Chr14:1359166	71.777	1359166
Chr14	Chr14:1442773	69.832	1442773
Chr14	Chr14:1505189	69.832	1505189
Chr14	Chr14:1631478	69.069	1631478
Chr14	Chr14:1636127	69.069	1636127
Chr14	Chr14:1664975	69.069	1664975
Chr14	Chr14:1794564	67.94	1794564
Chr14	Chr14:1794671	67.15	1794671
Chr14	Chr14:2054795	64.022	2054795
Chr14	Chr14:2086602	64.022	2086602
Chr14	Chr14:2152975	64.022	2152975
Chr14	Chr14:2224483	61.326	2224483
Chr14	Chr14:2259757	62.571	2259757
Chr14	Chr14:2614548	62.095	2614548
Chr14	Chr14:2614634	62.095	2614634
Chr14	Chr14:2763323	61.326	2763323
Chr14	Chr14:2766007	60.944	2766007
Chr14	Chr14:2783008	60.944	2783008
Chr14	Chr14:2843497	57.861	2843497
Chr14	Chr14:3050451	59.395	3050451
Chr14	Chr14:3198145	58.37	3198145
Chr14	Chr14:3518344	57.861	3518344
Chr14	Chr14:3555053	57.861	3555053
Chr14	Chr14:3596089	57.479	3596089
Chr14	Chr14:3714072	56.898	3714072
Chr14	Chr14:3975745	56.316	3975745
Chr14	Chr14:4050513	56.316	4050513
Chr14	Chr14:4469832	55.935	4469832
Chr14	Chr14:4566719	55.162	4566719
Chr14	Chr14:5061894	55.935	5061894
Chr14	Chr14:5453018	55.553	5453018
Chr14	Chr14:5989798	54.39	5989798
Chr14	Chr14:6526633	54.39	6526633
Chr14	Chr14:6963802	54.39	6963802
Chr14	Chr14:10673964	54.008	10673964
Chr14	Chr14:11564514	53.239	11564514
Chr14	Chr14:11619246	53.239	11619246
Chr14	Chr14:12063596	51.376	12063596
Chr14	Chr14:14175103	50.144	14175103
Chr14	Chr14:14180889	50.144	14180889
Chr14	Chr14:14273897	49.762	14273897
Chr14	Chr14:14289478	49.762	14289478
Chr14	Chr14:14405479	49.762	14405479
Chr14	Chr14:14533727	49.762	14533727
Chr14	Chr14:14662616	48.999	14662616
Chr14	Chr14:14673211	48.999	14673211
Chr14	Chr14:15750996	48.999	15750996
Chr14	Chr14:16075807	48.229	16075807
Chr14	Chr14:16271817	47.848	16271817
Chr14	Chr14:16349622	47.466	16349622
Chr14	Chr14:16589097	45.921	16589097
Chr14	Chr14:16600521	45.921	16600521
Chr14	Chr14:16683388	45.54	16683388
Chr14	Chr14:16709080	44.77	16709080
Chr14	Chr14:16829631	44.77	16829631
Chr14	Chr14:16933125	44.389	16933125
Chr14	Chr14:16946729	44.389	16946729
Chr14	Chr14:17072169	43.238	17072169
Chr14	Chr14:17306090	41.305	17306090
Chr14	Chr14:17434969	40.536	17434969
Chr14	Chr14:17669896	40.154	17669896
Chr14	Chr14:17901704	38.865	17901704
Chr14	Chr14:17985232	38.442	17985232
Chr14	Chr14:18601813	36.258	18601813
Chr14	Chr14:19089510	35.04	19089510
Chr14	Chr14:19584641	29.234	19584641
Chr14	Chr14:19812287	22.014	19812287
Chr14	Chr14:19880448	25.118	19880448
Chr14	Chr14:19952872	20.172	19952872
Chr14	Chr14:20020545	19.567	20020545
Chr14	Chr14:20164213	20.879	20164213
Chr14	Chr14:20200378	17.725	20200378
Chr14	Chr14:20234077	17.725	20234077
Chr14	Chr14:20264975	16.954	20264975
Chr14	Chr14:20304050	15.4	20304050
Chr14	Chr14:20498173	14.629	20498173
Chr14	Chr14:20506562	14.629	20506562
Chr14	Chr14:20539526	13.478	20539526
Chr14	Chr14:20540208	11.829	20540208
Chr14	Chr14:20746182	11.298	20746182
Chr14	Chr14:20803987	10.583	20803987
Chr14	Chr14:20953965	9.336	20953965
Chr14	Chr14:20958349	8.517	20958349
Chr14	Chr14:21144031	9.141	21144031
Chr14	Chr14:21204324	7.699	21204324
Chr14	Chr14:21233084	6.936	21233084
Chr14	Chr14:21315686	5.785	21315686
Chr14	Chr14:21353463	4.622	21353463
Chr14	Chr14:21375561	4.24	21375561
Chr14	Chr14:21375610	4.24	21375610
Chr14	Chr14:21475905	3.077	21475905
Chr14	Chr14:21516549	1.539	21516549
Chr14	Chr14:21610491	0	21610491
Chr15	Chr15:86224	86.274	86224
Chr15	Chr15:360845	85.503	360845
Chr15	Chr15:369723	85.121	369723
Chr15	Chr15:369995	84.739	369995
Chr15	Chr15:419470	84.358	419470
Chr15	Chr15:607591	84.358	607591
Chr15	Chr15:763442	83.486	763442
Chr15	Chr15:894974	80.83	894974
Chr15	Chr15:896846	79.959	896846
Chr15	Chr15:1093146	77.303	1093146
Chr15	Chr15:1145405	75.546	1145405
Chr15	Chr15:1147047	75.546	1147047
Chr15	Chr15:1172320	72.89	1172320
Chr15	Chr15:1185018	72.89	1185018
Chr15	Chr15:1904471	70.93	1904471
Chr15	Chr15:1930452	68.965	1930452
Chr15	Chr15:2101090	66.239	2101090
Chr15	Chr15:2143907	65.088	2143907
Chr15	Chr15:2154233	65.088	2154233
Chr15	Chr15:2289881	64.225	2289881
Chr15	Chr15:2379176	62.486	2379176
Chr15	Chr15:2711952	63.002	2711952
Chr15	Chr15:2852540	63.002	2852540
Chr15	Chr15:2917682	61.623	2917682
Chr15	Chr15:2953527	61.623	2953527
Chr15	Chr15:2972946	61.623	2972946
Chr15	Chr15:3107321	58.897	3107321
Chr15	Chr15:3115174	58.897	3115174
Chr15	Chr15:3223450	58.897	3223450
Chr15	Chr15:3510452	57.937	3510452
Chr15	Chr15:3517850	56.977	3517850
Chr15	Chr15:3712038	56.595	3712038
Chr15	Chr15:4165000	55.826	4165000
Chr15	Chr15:4173385	55.444	4173385
Chr15	Chr15:4928317	55.444	4928317
Chr15	Chr15:5956069	55.062	5956069
Chr15	Chr15:6635886	54.681	6635886
Chr15	Chr15:6800035	54.681	6800035
Chr15	Chr15:14126205	53.911	14126205
Chr15	Chr15:14419049	53.911	14419049
Chr15	Chr15:14920591	53.53	14920591
Chr15	Chr15:14964389	53.148	14964389
Chr15	Chr15:15121929	53.148	15121929
Chr15	Chr15:15639887	53.148	15639887
Chr15	Chr15:15727106	52.575	15727106
Chr15	Chr15:16040059	52.003	16040059
Chr15	Chr15:16096176	52.003	16096176
Chr15	Chr15:16170193	52.003	16170193
Chr15	Chr15:17128677	50.719	17128677
Chr15	Chr15:17271628	50.083	17271628
Chr15	Chr15:17855220	49.316	17855220
Chr15	Chr15:18095601	48.55	18095601
Chr15	Chr15:18628844	48.55	18628844
Chr15	Chr15:18701634	48.55	18701634
Chr15	Chr15:18767242	48.55	18767242
Chr15	Chr15:18882374	48.55	18882374
Chr15	Chr15:19127779	48.168	19127779
Chr15	Chr15:19350169	47.405	19350169
Chr15	Chr15:19449406	46.636	19449406
Chr15	Chr15:19626313	45.091	19626313
Chr15	Chr15:19813623	45.091	19813623
Chr15	Chr15:20044689	44.709	20044689
Chr15	Chr15:20257744	40.764	20257744
Chr15	Chr15:20398342	39.994	20398342
Chr15	Chr15:20399391	39.994	20399391
Chr15	Chr15:20511671	38.431	20511671
Chr15	Chr15:20511848	37.662	20511848
Chr15	Chr15:20967251	35.816	20967251
Chr15	Chr15:21026404	33.97	21026404
Chr15	Chr15:21101536	32.124	21101536
Chr15	Chr15:21102366	32.124	21102366
Chr15	Chr15:21134692	31.36	21134692
Chr15	Chr15:21140757	31.36	21140757
Chr15	Chr15:21348753	29.459	21348753
Chr15	Chr15:21408372	29.459	21408372
Chr15	Chr15:21500218	27.558	21500218
Chr15	Chr15:21539177	25.657	21539177
Chr15	Chr15:21637474	24.888	21637474
Chr15	Chr15:21672005	24.888	21672005
Chr15	Chr15:21985647	19.688	21985647
Chr15	Chr15:21985866	19.688	21985866
Chr15	Chr15:22034787	18.405	22034787
Chr15	Chr15:22150533	17.768	22150533
Chr15	Chr15:22187000	17.768	22187000
Chr15	Chr15:22227022	16.223	22227022
Chr15	Chr15:22234875	16.223	22234875
Chr15	Chr15:22335429	15.06	22335429
Chr15	Chr15:22360158	13.14	22360158
Chr15	Chr15:22383064	13.909	22383064
Chr15	Chr15:22864555	6.349	22864555
Chr15	Chr15:22887201	5.642	22887201
Chr15	Chr15:22925495	4.216	22925495
Chr15	Chr15:22942224	3.835	22942224
Chr15	Chr15:23056753	3.835	23056753
Chr15	Chr15:23088112	3.453	23088112
Chr15	Chr15:23143648	3.453	23143648
Chr15	Chr15:23256654	2.684	23256654
Chr15	Chr15:23313196	2.684	23313196
Chr15	Chr15:23364621	2.302	23364621
Chr15	Chr15:23382445	1.92	23382445
Chr15	Chr15:23433296	1.151	23433296
Chr15	Chr15:23769140	0.382	23769140
Chr15	Chr15:23810362	0	23810362
Chr15	Chr15:23917730	0	23917730
Chr16	Chr16:251644	0	251644
Chr16	Chr16:554304	3.126	554304
Chr16	Chr16:699580	4.665	699580
Chr16	Chr16:802419	11.125	802419
Chr16	Chr16:863253	11.889	863253
Chr16	Chr16:1069966	14.596	1069966
Chr16	Chr16:1118445	14.596	1118445
Chr16	Chr16:1160920	14.215	1160920
Chr16	Chr16:1254424	14.215	1254424
Chr16	Chr16:1538574	19.745	1538574
Chr16	Chr16:1705755	22.866	1705755
Chr16	Chr16:1868881	24.19	1868881
Chr16	Chr16:2041699	25.515	2041699
Chr16	Chr16:2081156	26.088	2081156
Chr16	Chr16:2126756	25.897	2126756
Chr16	Chr16:2203430	26.278	2203430
Chr16	Chr16:2306261	28.211	2306261
Chr16	Chr16:2311612	28.211	2311612
Chr16	Chr16:2352034	31.761	2352034
Chr16	Chr16:2388705	33.008	2388705
Chr16	Chr16:2767143	36.882	2767143
Chr16	Chr16:2882043	38.033	2882043
Chr16	Chr16:3159999	39.578	3159999
Chr16	Chr16:3194511	39.578	3194511
Chr16	Chr16:3364676	40.347	3364676
Chr16	Chr16:3426570	41.116	3426570
Chr16	Chr16:3508946	42.679	3508946
Chr16	Chr16:3539861	42.679	3539861
Chr16	Chr16:3610129	43.443	3610129
Chr16	Chr16:4073376	43.443	4073376
Chr16	Chr16:4231257	43.443	4231257
Chr16	Chr16:4266940	44.206	4266940
Chr16	Chr16:4358660	45.357	4358660
Chr16	Chr16:5286413	46.124	5286413
Chr16	Chr16:5806380	46.89	5806380
Chr16	Chr16:5809159	46.89	5809159
Chr16	Chr16:6250188	48.053	6250188
Chr16	Chr16:8399333	48.435	8399333
Chr16	Chr16:14892541	49.204	14892541
Chr16	Chr16:14896480	49.204	14896480
Chr16	Chr16:14959696	49.586	14959696
Chr16	Chr16:15237383	49.586	15237383
Chr16	Chr16:18971304	51.509	18971304
Chr16	Chr16:19267263	51.482	19267263
Chr16	Chr16:19733324	52.112	19733324
Chr16	Chr16:20239663	52.716	20239663
Chr16	Chr16:20240362	53.319	20240362
Chr16	Chr16:20436509	55.789	20436509
Chr16	Chr16:20478635	55.789	20478635
Chr16	Chr16:21098339	59.249	21098339
Chr16	Chr16:21563215	60.601	21563215
Chr16	Chr16:21653502	61.953	21653502
Chr16	Chr16:21659357	61.953	21659357
Chr16	Chr16:22136609	63.305	22136609
Chr16	Chr16:22139260	63.305	22139260
Chr16	Chr16:22141054	61.318	22141054
Chr16	Chr16:22168878	63.976	22168878
Chr16	Chr16:22169796	62.204	22169796
Chr16	Chr16:22190818	63.09	22190818
Chr16	Chr16:22250734	63.976	22250734
Chr16	Chr16:22266799	63.976	22266799
Chr16	Chr16:22523319	65.718	22523319
Chr16	Chr16:22524655	66.29	22524655
Chr16	Chr16:22553939	68.641	22553939
Chr16	Chr16:22585452	68.641	22585452
Chr16	Chr16:22596507	68.641	22596507
Chr16	Chr16:22602413	69.41	22602413
Chr16	Chr16:23039442	69.41	23039442
Chr16	Chr16:23151804	71.736	23151804
Chr16	Chr16:23211128	69.025	23211128
Chr16	Chr16:23354807	70.173	23354807
Chr17	Chr17:769544	0	769544
Chr17	Chr17:1298343	0	1298343
Chr17	Chr17:1358669	2.265	1358669
Chr17	Chr17:1568929	6.865	1568929
Chr17	Chr17:1752466	10.289	1752466
Chr17	Chr17:1786107	11.412	1786107
Chr17	Chr17:1850361	13.677	1850361
Chr17	Chr17:2071548	19.474	2071548
Chr17	Chr17:2294024	20.598	2294024
Chr17	Chr17:2603962	21.722	2603962
Chr17	Chr17:2784984	25.145	2784984
Chr17	Chr17:3088907	27.409	3088907
Chr17	Chr17:3392427	27.409	3392427
Chr17	Chr17:4078707	28.954	4078707
Chr17	Chr17:4150579	28.954	4150579
Chr17	Chr17:4388138	30.993	4388138
Chr17	Chr17:4689870	31.662	4689870
Chr17	Chr17:4753743	31.662	4753743
Chr17	Chr17:5060892	31.662	5060892
Chr17	Chr17:5298955	32.431	5298955
Chr17	Chr17:7071915	32.813	7071915
Chr17	Chr17:12827625	35.145	12827625
Chr17	Chr17:13076339	34.376	13076339
Chr17	Chr17:13249744	34.376	13249744
Chr17	Chr17:14415365	35.145	14415365
Chr17	Chr17:14515120	35.145	14515120
Chr17	Chr17:14662323	37.895	14662323
Chr17	Chr17:15189742	39.259	15189742
Chr17	Chr17:15554197	40.624	15554197
Chr17	Chr17:16426682	40.624	16426682
Chr17	Chr17:17104450	38.453	17104450
Chr17	Chr17:17287016	40.624	17287016
Chr17	Chr17:17460092	40.624	17460092
Chr17	Chr17:17480586	41.293	17480586
Chr17	Chr17:17540298	41.293	17540298
Chr17	Chr17:17812367	43.331	17812367
Chr17	Chr17:17816851	44.095	17816851
Chr17	Chr17:17831584	44.095	17831584
Chr17	Chr17:17866731	44.864	17866731
Chr17	Chr17:17893860	45.633	17893860
Chr17	Chr17:17954252	47.258	17954252
Chr17	Chr17:18163498	48.335	18163498
Chr17	Chr17:18323822	50.271	18323822
Chr17	Chr17:18385878	51.434	18385878
Chr17	Chr17:18393055	51.434	18393055
Chr17	Chr17:18450712	51.434	18450712
Chr17	Chr17:18635372	56.218	18635372
Chr17	Chr17:18693166	63.411	18693166
Chr17	Chr17:19126039	62.648	19126039
Chr17	Chr17:19140561	63.411	19140561
Chr17	Chr17:19140586	63.029	19140586
Chr17	Chr17:19211086	66.944	19211086
Chr17	Chr17:19211308	66.944	19211308
Chr17	Chr17:19250007	66.944	19250007
Chr17	Chr17:19455501	68.482	19455501
Chr17	Chr17:20102788	78.516	20102788
Chr17	Chr17:20584069	80.842	20584069
Chr17	Chr17:20641386	81.605	20641386
Chr18	Chr18:145870	83.805	145870
Chr18	Chr18:145889	83.805	145889
Chr18	Chr18:234748	83.041	234748
Chr18	Chr18:296579	80.715	296579
Chr18	Chr18:297822	79.952	297822
Chr18	Chr18:441510	79.189	441510
Chr18	Chr18:495097	77.65	495097
Chr18	Chr18:946631	72.884	946631
Chr18	Chr18:1005439	71.346	1005439
Chr18	Chr18:1158521	71.346	1158521
Chr18	Chr18:1270782	69.376	1270782
Chr18	Chr18:1647637	67.407	1647637
Chr18	Chr18:1765675	65.105	1765675
Chr18	Chr18:1768838	66.256	1768838
Chr18	Chr18:1822019	66.256	1822019
Chr18	Chr18:1910947	65.487	1910947
Chr18	Chr18:2206000	65.105	2206000
Chr18	Chr18:2367448	64.723	2367448
Chr18	Chr18:2431539	64.341	2431539
Chr18	Chr18:2483825	63.96	2483825
Chr18	Chr18:2680238	63.96	2680238
Chr18	Chr18:3243028	62.015	3243028
Chr18	Chr18:3911306	61.633	3911306
Chr18	Chr18:10256649	61.633	10256649
Chr18	Chr18:17206472	61.252	17206472
Chr18	Chr18:18478554	60.87	18478554
Chr18	Chr18:18646742	60.101	18646742
Chr18	Chr18:20212292	60.101	20212292
Chr18	Chr18:21042675	58.993	21042675
Chr18	Chr18:22676371	57.885	22676371
Chr18	Chr18:23594569	54.509	23594569
Chr18	Chr18:23633435	54.128	23633435
Chr18	Chr18:23754101	53.358	23754101
Chr18	Chr18:23821850	52.977	23821850
Chr18	Chr18:23822009	52.977	23822009
Chr18	Chr18:23905348	52.213	23905348
Chr18	Chr18:23910528	52.595	23910528
Chr18	Chr18:24077456	50.009	24077456
Chr18	Chr18:24208670	49.471	24208670
Chr18	Chr18:24231217	48.386	24231217
Chr18	Chr18:24285687	47.848	24285687
Chr18	Chr18:24312284	47.31	24312284
Chr18	Chr18:24367916	45.106	24367916
Chr18	Chr18:24485766	44.021	24485766
Chr18	Chr18:24543802	44.021	24543802
Chr18	Chr18:24619790	42.651	24619790
Chr18	Chr18:24658475	41.288	24658475
Chr18	Chr18:24779356	37.517	24779356
Chr18	Chr18:24795760	39.672	24795760
Chr18	Chr18:24836973	36.787	24836973
Chr18	Chr18:24883489	36.056	24883489
Chr18	Chr18:24944949	35.326	24944949
Chr18	Chr18:24946825	34.596	24946825
Chr18	Chr18:25086284	32.372	25086284
Chr18	Chr18:25308342	31.064	25308342
Chr18	Chr18:25321449	30.264	25321449
Chr18	Chr18:25407990	29.382	25407990
Chr18	Chr18:25431444	29.382	25431444
Chr18	Chr18:25488572	28.652	25488572
Chr18	Chr18:25513206	28.652	25513206
Chr18	Chr18:25836148	24.403	25836148
Chr18	Chr18:26408802	12.616	26408802
Chr18	Chr18:26504145	12.013	26504145
Chr18	Chr18:26556449	12.013	26556449
Chr18	Chr18:26614318	10.617	26614318
Chr18	Chr18:26755505	8.74	26755505
Chr18	Chr18:26810058	7.817	26810058
Chr18	Chr18:26814936	7.359	26814936
Chr18	Chr18:26833434	5.963	26833434
Chr18	Chr18:26971354	5.504	26971354
Chr18	Chr18:26996644	4.855	26996644
Chr18	Chr18:27045787	5.046	27045787
Chr18	Chr18:27107974	4.665	27107974
Chr18	Chr18:27142580	4.665	27142580
Chr18	Chr18:27205999	3.126	27205999
Chr18	Chr18:27245196	0	27245196
Chr18	Chr18:27253068	0	27253068
Chr19	Chr19:63316	115.917	63316
Chr19	Chr19:196125	115.535	196125
Chr19	Chr19:290788	115.535	290788
Chr19	Chr19:300432	114.963	300432
Chr19	Chr19:346558	114.39	346558
Chr19	Chr19:360409	114.39	360409
Chr19	Chr19:386131	114.39	386131
Chr19	Chr19:457999	113.627	457999
Chr19	Chr19:459076	113.627	459076
Chr19	Chr19:511586	113.627	511586
Chr19	Chr19:579981	111.873	579981
Chr19	Chr19:616627	110.119	616627
Chr19	Chr19:660805	110.119	660805
Chr19	Chr19:798563	108.668	798563
Chr19	Chr19:850505	108.192	850505
Chr19	Chr19:1003544	108.192	1003544
Chr19	Chr19:1079820	107.808	1079820
Chr19	Chr19:1085877	107.423	1085877
Chr19	Chr19:1124684	107.041	1124684
Chr19	Chr19:1192977	104.638	1192977
Chr19	Chr19:1244898	100.993	1244898
Chr19	Chr19:1315094	99.061	1315094
Chr19	Chr19:1324944	99.061	1324944
Chr19	Chr19:1401048	96.71	1401048
Chr19	Chr19:1403737	96.71	1403737
Chr19	Chr19:1481098	95.94	1481098
Chr19	Chr19:1522080	95.559	1522080
Chr19	Chr19:1524798	95.559	1524798
Chr19	Chr19:1587676	94.656	1587676
Chr19	Chr19:1610058	93.753	1610058
Chr19	Chr19:1618671	92.851	1618671
Chr19	Chr19:1646005	92.851	1646005
Chr19	Chr19:1711894	92.469	1711894
Chr19	Chr19:1722074	92.469	1722074
Chr19	Chr19:1787243	92.087	1787243
Chr19	Chr19:1820280	89.744	1820280
Chr19	Chr19:1873011	87.809	1873011
Chr19	Chr19:1880752	87.809	1880752
Chr19	Chr19:1902411	87.427	1902411
Chr19	Chr19:1909884	87.427	1909884
Chr19	Chr19:2093452	86.658	2093452
Chr19	Chr19:2129180	87.809	2129180
Chr19	Chr19:2129312	86.658	2129312
Chr19	Chr19:2212192	84.847	2212192
Chr19	Chr19:2256410	83.949	2256410
Chr19	Chr19:2352203	81.212	2352203
Chr19	Chr19:2400176	84.636	2400176
Chr19	Chr19:2437267	81.212	2437267
Chr19	Chr19:2467269	80.83	2467269
Chr19	Chr19:2637269	78.259	2637269
Chr19	Chr19:2758680	76.936	2758680
Chr19	Chr19:2881256	76.326	2881256
Chr19	Chr19:3178563	75.199	3178563
Chr19	Chr19:3699158	74.639	3699158
Chr19	Chr19:3887308	72.349	3887308
Chr19	Chr19:4947098	70.645	4947098
Chr19	Chr19:5078048	70.086	5078048
Chr19	Chr19:5333371	67.201	5333371
Chr19	Chr19:8078980	66.642	8078980
Chr19	Chr19:10454234	65.514	10454234
Chr19	Chr19:14461054	65.514	14461054
Chr19	Chr19:15170198	65.514	15170198
Chr19	Chr19:15318169	65.514	15318169
Chr19	Chr19:15601317	65.514	15601317
Chr19	Chr19:15724769	64.751	15724769
Chr19	Chr19:15730070	64.751	15730070
Chr19	Chr19:15730161	64.751	15730161
Chr19	Chr19:16007348	63.988	16007348
Chr19	Chr19:16179081	63.988	16179081
Chr19	Chr19:16376677	63.988	16376677
Chr19	Chr19:17364075	63.453	17364075
Chr19	Chr19:17450611	62.918	17450611
Chr19	Chr19:17563929	62.918	17563929
Chr19	Chr19:17917634	62.382	17917634
Chr19	Chr19:18079730	61.304	18079730
Chr19	Chr19:18095987	61.304	18095987
Chr19	Chr19:18131665	61.304	18131665
Chr19	Chr19:19004975	55.863	19004975
Chr19	Chr19:19157468	52.956	19157468
Chr19	Chr19:19212744	52.574	19212744
Chr19	Chr19:19431829	52.068	19431829
Chr19	Chr19:19458634	52.068	19458634
Chr19	Chr19:19585354	49.454	19585354
Chr19	Chr19:19769053	48.785	19769053
Chr19	Chr19:20152635	46.746	20152635
Chr19	Chr19:20171003	46.746	20171003
Chr19	Chr19:20201888	45.983	20201888
Chr19	Chr19:20344499	45.983	20344499
Chr19	Chr19:20694564	45.983	20694564
Chr19	Chr19:20994323	43.98	20994323
Chr19	Chr19:20996739	43.98	20996739
Chr19	Chr19:21060894	42.994	21060894
Chr19	Chr19:21523200	38.857	21523200
Chr19	Chr19:21524585	36.502	21524585
Chr19	Chr19:21567967	36.502	21567967
Chr19	Chr19:21699591	35.148	21699591
Chr19	Chr19:21714365	34.326	21714365
Chr19	Chr19:21869457	33.794	21869457
Chr19	Chr19:21873216	33.794	21873216
Chr19	Chr19:21882719	33.794	21882719
Chr19	Chr19:21882769	33.794	21882769
Chr19	Chr19:22022292	31.177	22022292
Chr19	Chr19:22246308	29.879	22246308
Chr19	Chr19:22399674	30.419	22399674
Chr19	Chr19:22494643	29.879	22494643
Chr19	Chr19:22891716	22.496	22891716
Chr19	Chr19:22972198	19.766	22972198
Chr19	Chr19:23006689	19.384	23006689
Chr19	Chr19:23034856	19.002	23034856
Chr19	Chr19:23085178	19.002	23085178
Chr19	Chr19:23280625	15.259	23280625
Chr19	Chr19:23363548	14.232	23363548
Chr19	Chr19:23498180	13.723	23498180
Chr19	Chr19:23626412	12.695	23626412
Chr19	Chr19:23678261	12.186	23678261
Chr19	Chr19:23774639	11.158	23774639
Chr19	Chr19:23818216	11.158	23818216
Chr19	Chr19:23924753	11.158	23924753
Chr19	Chr19:23975191	10.777	23975191
Chr19	Chr19:23975255	10.777	23975255
Chr19	Chr19:24107287	10.395	24107287
Chr19	Chr19:24176912	8.85	24176912
Chr19	Chr19:24225115	8.85	24225115
Chr19	Chr19:24244235	7.306	24244235
Chr19	Chr19:24275986	7.306	24275986
Chr19	Chr19:24332829	7.306	24332829
Chr19	Chr19:24369102	5.569	24369102
Chr19	Chr19:24393374	6.62	24393374
Chr19	Chr19:24498931	4.708	24498931
Chr19	Chr19:24527597	4.532	24527597
Chr19	Chr19:24546339	3.847	24546339
Chr19	Chr19:24694742	2.302	24694742
Chr19	Chr19:24752381	1.533	24752381
Chr19	Chr19:24753717	0.763	24753717
Chr19	Chr19:24801445	0.763	24801445
Chr19	Chr19:25060645	0	25060645
Chr20	Chr20:815669	73.232	815669
Chr20	Chr20:971900	70.906	971900
Chr20	Chr20:1470500	66.967	1470500
Chr20	Chr20:1729404	65.428	1729404
Chr20	Chr20:1802830	64.665	1802830
Chr20	Chr20:1930439	62.339	1930439
Chr20	Chr20:8793115	55.878	8793115
Chr20	Chr20:11837809	55.115	11837809
Chr20	Chr20:12257949	53.576	12257949
Chr20	Chr20:12273115	45.847	12273115
Chr20	Chr20:12343207	52.813	12343207
Chr20	Chr20:12454149	52.05	12454149
Chr20	Chr20:13001421	50.511	13001421
Chr20	Chr20:13017361	49.748	13017361
Chr20	Chr20:13322126	47.422	13322126
Chr20	Chr20:13423571	45.096	13423571
Chr20	Chr20:13760588	42.77	13760588
Chr20	Chr20:13839935	45.847	13839935
Chr20	Chr20:13935221	42.006	13935221
Chr20	Chr20:14068058	44.308	14068058
Chr20	Chr20:14126833	43.545	14126833
Chr20	Chr20:14189570	42.006	14189570
Chr20	Chr20:14195697	39.27	14195697
Chr20	Chr20:14564034	39.655	14564034
Chr20	Chr20:14669895	38.886	14669895
Chr20	Chr20:14815172	38.249	14815172
Chr20	Chr20:14889906	38.249	14889906
Chr20	Chr20:15191371	36.965	15191371
Chr20	Chr20:15254283	36.202	15254283
Chr20	Chr20:15345425	36.202	15345425
Chr20	Chr20:15500945	36.202	15500945
Chr20	Chr20:15516750	35.051	15516750
Chr20	Chr20:15516918	35.051	15516918
Chr20	Chr20:15597852	33.106	15597852
Chr20	Chr20:15639554	33.106	15639554
Chr20	Chr20:15639574	33.106	15639574
Chr20	Chr20:15726162	31.137	15726162
Chr20	Chr20:15826098	33.106	15826098
Chr20	Chr20:15899283	28.251	15899283
Chr20	Chr20:15915350	26.841	15915350
Chr20	Chr20:15919458	27.546	15919458
Chr20	Chr20:15960948	26.841	15960948
Chr20	Chr20:16013485	26.259	16013485
Chr20	Chr20:16163915	25.678	16163915
Chr20	Chr20:16182794	25.296	16182794
Chr20	Chr20:16193204	24.915	16193204
Chr20	Chr20:16243978	24.533	16243978
Chr20	Chr20:16318105	22.988	16318105
Chr20	Chr20:16424401	21.45	16424401
Chr20	Chr20:16424451	21.45	16424451
Chr20	Chr20:16477071	21.068	16477071
Chr20	Chr20:16498593	21.068	16498593
Chr20	Chr20:16562600	20.299	16562600
Chr20	Chr20:16563623	19.529	16563623
Chr20	Chr20:16625535	19.529	16625535
Chr20	Chr20:16809222	15.136	16809222
Chr20	Chr20:16848526	14.751	16848526
Chr20	Chr20:16865105	14.367	16865105
Chr20	Chr20:16876949	13.083	16876949
Chr20	Chr20:16913967	12.447	16913967
Chr20	Chr20:16938099	12.065	16938099
Chr20	Chr20:16957662	12.065	16957662
Chr20	Chr20:16988323	12.447	16988323
Chr20	Chr20:16999376	11.683	16999376
Chr20	Chr20:17036435	10.053	17036435
Chr20	Chr20:17038043	12.065	17038043
Chr20	Chr20:17086841	11.874	17086841
Chr20	Chr20:17119612	7.953	17119612
Chr20	Chr20:17158069	8.423	17158069
Chr20	Chr20:17170621	4.25	17170621
Chr20	Chr20:17283585	3.441	17283585
Chr20	Chr20:17285313	3.25	17285313
Chr20	Chr20:17285751	3.25	17285751
Chr20	Chr20:17296241	3.059	17296241
Chr20	Chr20:17424868	2.487	17424868
Chr20	Chr20:17482569	2.487	17482569
Chr20	Chr20:17498952	1.148	17498952
Chr20	Chr20:17505636	1.914	17505636
Chr20	Chr20:17518444	1.914	17518444
Chr20	Chr20:17524404	1.533	17524404
Chr20	Chr20:17525527	1.533	17525527
Chr20	Chr20:17558959	0.763	17558959
Chr20	Chr20:17558985	0.763	17558985
Chr20	Chr20:17564693	0	17564693
Chr20	Chr20:17590136	0	17590136
Chr20	Chr20:17612568	0	17612568
Chr20	Chr20:17747804	0	17747804

### Sheet: 1506
1506
Chr	Marker	Genetic position	Genomic position
Chr1	Chr1:27215	0	27215
Chr1	Chr1:316057	3.126	316057
Chr1	Chr1:984361	8.157	984361
Chr1	Chr1:1022828	9.72	1022828
Chr1	Chr1:1716788	9.72	1716788
Chr1	Chr1:17208788	16.824	17208788
Chr1	Chr1:17935227	12.586	17935227
Chr1	Chr1:21824254	12.586	21824254
Chr1	Chr1:22855287	15.453	22855287
Chr1	Chr1:23090543	15.453	23090543
Chr1	Chr1:23517563	18.319	23517563
Chr1	Chr1:24037534	21.185	24037534
Chr1	Chr1:24302515	24.052	24302515
Chr1	Chr1:24648324	29.976	24648324
Chr1	Chr1:24737327	35.9	24737327
Chr1	Chr1:25243701	41.824	25243701
Chr1	Chr1:25524787	47.177	25524787
Chr1	Chr1:25676086	41.824	25676086
Chr1	Chr1:25761178	47.748	25761178
Chr1	Chr1:25856546	50.614	25856546
Chr1	Chr1:25899753	50.614	25899753
Chr1	Chr1:25992982	50.614	25992982
Chr1	Chr1:26101087	52.548	26101087
Chr1	Chr1:26233855	58.757	26233855
Chr1	Chr1:26547042	58.757	26547042
Chr1	Chr1:26607879	58.757	26607879
Chr1	Chr1:26806417	58.757	26806417
Chr1	Chr1:26836047	58.757	26836047
Chr1	Chr1:26883820	58.757	26883820
Chr2	Chr2:50247	0	50247
Chr2	Chr2:79460	0	79460
Chr2	Chr2:117492	0	117492
Chr2	Chr2:122325	0	122325
Chr2	Chr2:622593	2.755	622593
Chr2	Chr2:653536	11.597	653536
Chr2	Chr2:757357	11.597	757357
Chr2	Chr2:850441	11.597	850441
Chr2	Chr2:1030956	20.1	1030956
Chr2	Chr2:1040175	20.1	1040175
Chr2	Chr2:1118069	20.882	1118069
Chr2	Chr2:1360944	21.663	1360944
Chr2	Chr2:1587305	21.663	1587305
Chr2	Chr2:2537970	24.894	2537970
Chr2	Chr2:4142675	32.031	4142675
Chr2	Chr2:13038798	26.457	13038798
Chr2	Chr2:13395562	26.457	13395562
Chr2	Chr2:17172727	31.25	17172727
Chr2	Chr2:18379139	32.813	18379139
Chr2	Chr2:18398712	34.376	18398712
Chr2	Chr2:18610327	40.837	18610327
Chr2	Chr2:18610380	40.837	18610380
Chr2	Chr2:20102766	42.4	20102766
Chr2	Chr2:20201461	60.095	20201461
Chr2	Chr2:20513218	56.566	20513218
Chr2	Chr2:20601054	63.159	20601054
Chr2	Chr2:20620948	63.159	20620948
Chr2	Chr2:20766255	64.722	20766255
Chr2	Chr2:20770780	64.722	20770780
Chr2	Chr2:20871112	86.974	20871112
Chr2	Chr2:21016766	72.892	21016766
Chr2	Chr2:21483452	86.974	21483452
Chr2	Chr2:21552416	86.193	21552416
Chr2	Chr2:21553446	86.193	21553446
Chr2	Chr2:21815030	89.319	21815030
Chr2	Chr2:21903379	87.756	21903379
Chr2	Chr2:21976891	89.319	21976891
Chr2	Chr2:22049849	89.319	22049849
Chr2	Chr2:22282283	89.319	22282283
Chr2	Chr2:22383345	92.445	22383345
Chr3	Chr3:85280	0	85280
Chr3	Chr3:163358	0.782	163358
Chr3	Chr3:178026	0	178026
Chr3	Chr3:198363	0	198363
Chr3	Chr3:277192	1.563	277192
Chr3	Chr3:383825	1.563	383825
Chr3	Chr3:413463	1.563	413463
Chr3	Chr3:423327	1.563	423327
Chr3	Chr3:656132	12.936	656132
Chr3	Chr3:694215	5.634	694215
Chr3	Chr3:733281	9.706	733281
Chr3	Chr3:753640	5.634	753640
Chr3	Chr3:887353	9.706	887353
Chr3	Chr3:898961	9.706	898961
Chr3	Chr3:1013910	12.936	1013910
Chr3	Chr3:1101353	18.511	1101353
Chr3	Chr3:1177376	16.166	1177376
Chr3	Chr3:1239363	17.729	1239363
Chr3	Chr3:1437303	19.292	1437303
Chr3	Chr3:1506223	19.292	1506223
Chr3	Chr3:1639019	27.316	1639019
Chr3	Chr3:1675925	16.948	1675925
Chr3	Chr3:1688113	22.523	1688113
Chr3	Chr3:1995947	22.523	1995947
Chr3	Chr3:2814949	27.316	2814949
Chr3	Chr3:2866345	28.879	2866345
Chr3	Chr3:3727246	25.753	3727246
Chr3	Chr3:3979699	27.316	3979699
Chr3	Chr3:3979980	30.442	3979980
Chr3	Chr3:4077008	31.224	4077008
Chr3	Chr3:4156081	31.224	4156081
Chr3	Chr3:4507229	30.442	4507229
Chr3	Chr3:5136973	30.442	5136973
Chr3	Chr3:6599699	30.442	6599699
Chr3	Chr3:16918337	32.005	16918337
Chr3	Chr3:17142465	32.005	17142465
Chr3	Chr3:17500998	32.005	17500998
Chr3	Chr3:19254258	35.166	19254258
Chr3	Chr3:19308391	35.097	19308391
Chr3	Chr3:19462068	38.327	19462068
Chr3	Chr3:19621876	38.327	19621876
Chr3	Chr3:20764238	41.487	20764238
Chr3	Chr3:21032758	41.487	21032758
Chr3	Chr3:21320649	44.613	21320649
Chr3	Chr3:21510749	51.074	21510749
Chr3	Chr3:21819665	41.487	21819665
Chr4	Chr4:114933	202.038	114933
Chr4	Chr4:153074	202.038	153074
Chr4	Chr4:233262	203.601	233262
Chr4	Chr4:256437	175.519	256437
Chr4	Chr4:257371	198.808	257371
Chr4	Chr4:361695	205.717	361695
Chr4	Chr4:860898	212.627	860898
Chr4	Chr4:966204	212.627	966204
Chr4	Chr4:1182822	173.956	1182822
Chr4	Chr4:1186281	157.64	1186281
Chr4	Chr4:1281137	173.956	1281137
Chr4	Chr4:1868920	175.519	1868920
Chr4	Chr4:1868994	175.519	1868994
Chr4	Chr4:2045656	154.513	2045656
Chr4	Chr4:2100796	155.295	2100796
Chr4	Chr4:2100821	157.64	2100821
Chr4	Chr4:2149843	154.513	2149843
Chr4	Chr4:2167988	156.077	2167988
Chr4	Chr4:2257168	156.077	2257168
Chr4	Chr4:2510206	131.572	2510206
Chr4	Chr4:2771448	131.572	2771448
Chr4	Chr4:2803368	131.572	2803368
Chr4	Chr4:3703336	124.631	3703336
Chr4	Chr4:3996713	123.068	3996713
Chr4	Chr4:6914853	123.068	6914853
Chr4	Chr4:16457657	113.362	16457657
Chr4	Chr4:16566724	121.505	16566724
Chr4	Chr4:16596094	119.942	16596094
Chr4	Chr4:16654309	119.942	16654309
Chr4	Chr4:16712457	118.379	16712457
Chr4	Chr4:18627057	116.652	18627057
Chr4	Chr4:18688248	113.362	18688248
Chr4	Chr4:18714382	113.362	18714382
Chr4	Chr4:19198316	105.219	19198316
Chr4	Chr4:19247873	107.154	19247873
Chr4	Chr4:19369255	100.478	19369255
Chr4	Chr4:19518486	105.219	19518486
Chr4	Chr4:19537964	105.219	19537964
Chr4	Chr4:19661926	102.093	19661926
Chr4	Chr4:19693201	103.656	19693201
Chr4	Chr4:20326584	103.656	20326584
Chr4	Chr4:20542152	103.656	20542152
Chr4	Chr4:20612837	98.863	20612837
Chr4	Chr4:20622112	97.3	20622112
Chr4	Chr4:20788023	71.073	20788023
Chr4	Chr4:21068985	55.177	21068985
Chr4	Chr4:21081441	55.177	21081441
Chr4	Chr4:21095856	76.026	21095856
Chr4	Chr4:21207072	44.941	21207072
Chr4	Chr4:21218389	44.941	21218389
Chr4	Chr4:21367858	95.737	21367858
Chr4	Chr4:21672265	44.941	21672265
Chr4	Chr4:21765775	44.941	21765775
Chr4	Chr4:21828407	47.225	21828407
Chr4	Chr4:21860092	36.746	21860092
Chr4	Chr4:21992604	35.131	21992604
Chr4	Chr4:21995102	38.361	21995102
Chr4	Chr4:22083093	35.131	22083093
Chr4	Chr4:22089430	35.131	22089430
Chr4	Chr4:22165402	35.131	22165402
Chr4	Chr4:22189975	30.338	22189975
Chr4	Chr4:22235112	30.338	22235112
Chr4	Chr4:22306045	30.338	22306045
Chr4	Chr4:22343928	27.733	22343928
Chr4	Chr4:22479844	25.128	22479844
Chr4	Chr4:22481705	26.43	22481705
Chr4	Chr4:22533979	25.128	22533979
Chr4	Chr4:22660950	22.523	22660950
Chr4	Chr4:22726227	22.523	22726227
Chr4	Chr4:22756981	22.523	22756981
Chr4	Chr4:22786714	22.523	22786714
Chr4	Chr4:22793463	22.523	22793463
Chr4	Chr4:23163352	18.68	23163352
Chr4	Chr4:23183885	12.713	23183885
Chr4	Chr4:23260349	18.68	23260349
Chr4	Chr4:23272535	12.713	23272535
Chr4	Chr4:23355674	7.919	23355674
Chr4	Chr4:23373950	12.713	23373950
Chr4	Chr4:23507937	7.919	23507937
Chr4	Chr4:23541488	7.919	23541488
Chr4	Chr4:23585348	3.126	23585348
Chr4	Chr4:23688406	0	23688406
Chr4	Chr4:23812389	1.563	23812389
Chr4	Chr4:23815460	0	23815460
Chr4	Chr4:23832259	0	23832259
Chr4	Chr4:23852696	0	23852696
Chr4	Chr4:23864730	0	23864730
Chr6	Chr6:38158	0	38158
Chr6	Chr6:108376	0.018	108376
Chr6	Chr6:366928	45.455	366928
Chr6	Chr6:439052	6.232	439052
Chr6	Chr6:618089	19.154	618089
Chr6	Chr6:619596	19.154	619596
Chr6	Chr6:924307	43.371	924307
Chr6	Chr6:974256	32.076	974256
Chr6	Chr6:1030074	43.371	1030074
Chr6	Chr6:1417681	52.144	1417681
Chr6	Chr6:1479914	52.144	1479914
Chr6	Chr6:1513191	52.144	1513191
Chr6	Chr6:1528238	52.144	1528238
Chr6	Chr6:1537097	52.144	1537097
Chr6	Chr6:9796507	61.883	9796507
Chr6	Chr6:10546386	61.883	10546386
Chr6	Chr6:11725095	66.595	11725095
Chr6	Chr6:12497431	66.595	12497431
Chr6	Chr6:12831934	56.978	12831934
Chr6	Chr6:13068126	56.978	13068126
Chr6	Chr6:15773008	59.316	15773008
Chr6	Chr6:16062527	66.823	16062527
Chr6	Chr6:16295227	66.823	16295227
Chr6	Chr6:16353973	69.162	16353973
Chr6	Chr6:16427135	71.501	16427135
Chr6	Chr6:16446880	71.501	16446880
Chr6	Chr6:16853248	76.334	16853248
Chr6	Chr6:16929000	76.334	16929000
Chr6	Chr6:17075233	76.334	17075233
Chr6	Chr6:17078258	76.334	17078258
Chr6	Chr6:17419685	84.182	17419685
Chr6	Chr6:17527856	90.636	17527856
Chr6	Chr6:17530529	89.855	17530529
Chr6	Chr6:17571070	89.855	17571070
Chr6	Chr6:17686944	89.855	17686944
Chr6	Chr6:17782196	91.418	17782196
Chr6	Chr6:17846625	92.981	17846625
Chr6	Chr6:17917457	96.211	17917457
Chr6	Chr6:18107561	96.211	18107561
Chr7	Chr7:78295	82.26	78295
Chr7	Chr7:99850	82.26	99850
Chr7	Chr7:168056	85.386	168056
Chr7	Chr7:441846	79.134	441846
Chr7	Chr7:549405	78.925	549405
Chr7	Chr7:707067	79.134	707067
Chr7	Chr7:834103	75.799	834103
Chr7	Chr7:861786	75.799	861786
Chr7	Chr7:912977	72.673	912977
Chr7	Chr7:918788	72.673	918788
Chr7	Chr7:1086443	72.673	1086443
Chr7	Chr7:1434852	71.11	1434852
Chr7	Chr7:1538565	67.88	1538565
Chr7	Chr7:2010833	67.88	2010833
Chr7	Chr7:2428577	67.88	2428577
Chr7	Chr7:2864533	63.596	2864533
Chr7	Chr7:2892789	69.495	2892789
Chr7	Chr7:3113108	61.523	3113108
Chr7	Chr7:3115608	61.523	3115608
Chr7	Chr7:3121885	61.523	3121885
Chr7	Chr7:3282296	61.523	3282296
Chr7	Chr7:3372470	59.96	3372470
Chr7	Chr7:3763259	59.96	3763259
Chr7	Chr7:3808029	59.96	3808029
Chr7	Chr7:4054235	48.811	4054235
Chr7	Chr7:4133751	56.834	4133751
Chr7	Chr7:4664100	34.682	4664100
Chr7	Chr7:4835847	48.811	4835847
Chr7	Chr7:5135275	34.682	5135275
Chr7	Chr7:6760696	53.604	6760696
Chr7	Chr7:13713397	52.041	13713397
Chr7	Chr7:13715501	52.041	13715501
Chr7	Chr7:14501550	52.041	14501550
Chr7	Chr7:14678723	52.041	14678723
Chr7	Chr7:16432532	48.811	16432532
Chr7	Chr7:16452365	47.248	16452365
Chr7	Chr7:16455117	48.029	16455117
Chr7	Chr7:17294729	47.248	17294729
Chr7	Chr7:17594681	47.248	17594681
Chr7	Chr7:18153632	45.685	18153632
Chr7	Chr7:19310927	42.455	19310927
Chr7	Chr7:19485946	42.455	19485946
Chr7	Chr7:20554482	28.306	20554482
Chr7	Chr7:20564887	28.306	20564887
Chr7	Chr7:21128053	23.898	21128053
Chr7	Chr7:21148086	23.898	21148086
Chr7	Chr7:21228572	19.49	21228572
Chr7	Chr7:21261986	19.49	21261986
Chr7	Chr7:21751936	15.081	21751936
Chr7	Chr7:21876544	15.081	21876544
Chr7	Chr7:22030734	5.971	22030734
Chr7	Chr7:22989611	1.563	22989611
Chr7	Chr7:23079798	0	23079798
Chr7	Chr7:23239011	0	23239011
Chr7	Chr7:23266583	0	23266583
Chr7	Chr7:23476049	3.985	23476049
Chr7	Chr7:23506128	1.563	23506128
Chr7	Chr7:23588639	8.99	23588639
Chr8	Chr8:80416	0	80416
Chr8	Chr8:106441	0	106441
Chr8	Chr8:107049	0	107049
Chr8	Chr8:152479	0	152479
Chr8	Chr8:152517	0	152517
Chr8	Chr8:194722	0	194722
Chr8	Chr8:195782	19.092	195782
Chr8	Chr8:210173	1.702	210173
Chr8	Chr8:267381	19.092	267381
Chr8	Chr8:454362	11.532	454362
Chr8	Chr8:696886	23.885	696886
Chr8	Chr8:806374	19.092	806374
Chr8	Chr8:879832	23.885	879832
Chr8	Chr8:880262	19.092	880262
Chr8	Chr8:935520	23.885	935520
Chr8	Chr8:975645	25.448	975645
Chr8	Chr8:979140	32.028	979140
Chr8	Chr8:991995	24.667	991995
Chr8	Chr8:1164366	23.885	1164366
Chr8	Chr8:1271578	25.448	1271578
Chr8	Chr8:1501365	30.465	1501365
Chr8	Chr8:1520013	30.465	1520013
Chr8	Chr8:1566589	30.465	1566589
Chr8	Chr8:1943745	32.028	1943745
Chr8	Chr8:1962571	32.028	1962571
Chr8	Chr8:2487059	32.028	2487059
Chr8	Chr8:14006646	46.558	14006646
Chr8	Chr8:14071076	46.558	14071076
Chr8	Chr8:14104585	46.558	14104585
Chr8	Chr8:14158030	46.558	14158030
Chr8	Chr8:14415662	46.558	14415662
Chr8	Chr8:15178516	51.247	15178516
Chr8	Chr8:15247713	49.684	15247713
Chr8	Chr8:15349184	61.281	15349184
Chr8	Chr8:15372303	49.684	15372303
Chr8	Chr8:15606315	56.264	15606315
Chr8	Chr8:15727099	61.281	15727099
Chr8	Chr8:15752626	61.281	15752626
Chr8	Chr8:16475511	61.281	16475511
Chr8	Chr8:16996676	61.281	16996676
Chr8	Chr8:17092133	61.281	17092133
Chr8	Chr8:17106399	61.281	17106399
Chr8	Chr8:17257573	64.462	17257573
Chr8	Chr8:17280260	64.462	17280260
Chr8	Chr8:17334423	71.036	17334423
Chr8	Chr8:17457570	64.354	17457570
Chr8	Chr8:17630522	74.217	17630522
Chr8	Chr8:18247941	74.217	18247941
Chr8	Chr8:19371581	74.217	19371581
Chr8	Chr8:19564540	84.388	19564540
Chr8	Chr8:20073757	84.388	20073757
Chr8	Chr8:20120213	84.388	20120213
Chr8	Chr8:20188574	84.388	20188574
Chr8	Chr8:20460346	86.182	20460346
Chr8	Chr8:21017176	96.539	21017176
Chr8	Chr8:21039511	96.539	21039511
Chr8	Chr8:21155379	101.556	21155379
Chr8	Chr8:21238088	103.119	21238088
Chr8	Chr8:21464774	103.119	21464774
Chr8	Chr8:21493478	103.119	21493478
Chr8	Chr8:21526430	96.539	21526430
Chr8	Chr8:21689269	107.403	21689269
Chr8	Chr8:21742757	109.475	21742757
Chr8	Chr8:21794253	111.09	21794253
Chr8	Chr8:21914779	112.706	21914779
Chr8	Chr8:22029365	112.706	22029365
Chr8	Chr8:22174392	114.269	22174392
Chr8	Chr8:22237693	115.832	22237693
Chr8	Chr8:22309926	115.832	22309926
Chr8	Chr8:22311138	115.832	22311138
Chr9	Chr9:22304	73.995	22304
Chr9	Chr9:178364	73.995	178364
Chr9	Chr9:263893	73.995	263893
Chr9	Chr9:463852	70.868	463852
Chr9	Chr9:587941	69.305	587941
Chr9	Chr9:587998	70.868	587998
Chr9	Chr9:590400	70.868	590400
Chr9	Chr9:711556	69.305	711556
Chr9	Chr9:713485	69.305	713485
Chr9	Chr9:1006031	67.742	1006031
Chr9	Chr9:1020781	69.305	1020781
Chr9	Chr9:1139434	67.742	1139434
Chr9	Chr9:1350732	67.742	1350732
Chr9	Chr9:1442045	69.305	1442045
Chr9	Chr9:2015124	60.772	2015124
Chr9	Chr9:14910529	60.772	14910529
Chr9	Chr9:16307033	46.367	16307033
Chr9	Chr9:16438421	41.574	16438421
Chr9	Chr9:16794977	46.367	16794977
Chr9	Chr9:16957347	43.97	16957347
Chr9	Chr9:17894993	46.367	17894993
Chr9	Chr9:18008806	44.804	18008806
Chr9	Chr9:18020055	44.804	18020055
Chr9	Chr9:18100545	41.574	18100545
Chr9	Chr9:18100776	41.574	18100776
Chr9	Chr9:18127023	34.633	18127023
Chr9	Chr9:18386193	34.633	18386193
Chr9	Chr9:18424866	34.633	18424866
Chr9	Chr9:18539976	34.633	18539976
Chr9	Chr9:18557447	32.124	18557447
Chr9	Chr9:18561240	29.616	18561240
Chr9	Chr9:18643212	29.616	18643212
Chr9	Chr9:18679297	29.616	18679297
Chr9	Chr9:18775006	26.386	18775006
Chr9	Chr9:19007560	26.386	19007560
Chr9	Chr9:19013121	23.26	19013121
Chr9	Chr9:19224384	28.001	19224384
Chr9	Chr9:19410542	23.26	19410542
Chr9	Chr9:19511275	17.008	19511275
Chr9	Chr9:19562522	21.697	19562522
Chr9	Chr9:19563409	21.697	19563409
Chr9	Chr9:19607412	20.134	19607412
Chr9	Chr9:19683415	20.134	19683415
Chr9	Chr9:19722316	18.571	19722316
Chr9	Chr9:19775803	17.008	19775803
Chr9	Chr9:19780115	17.008	19780115
Chr9	Chr9:19819784	17.789	19819784
Chr9	Chr9:19849808	13.882	19849808
Chr9	Chr9:19858747	13.882	19858747
Chr9	Chr9:19858778	13.882	19858778
Chr9	Chr9:19906565	13.882	19906565
Chr9	Chr9:20214742	0	20214742
Chr9	Chr9:20377764	0	20377764
Chr10	Chr10:30293	0	30293
Chr10	Chr10:155950	0.782	155950
Chr10	Chr10:171643	0	171643
Chr10	Chr10:199561	0	199561
Chr10	Chr10:199576	0	199576
Chr10	Chr10:360027	1.563	360027
Chr10	Chr10:384250	1.563	384250
Chr10	Chr10:568568	4.689	568568
Chr10	Chr10:569888	3.126	569888
Chr10	Chr10:672050	3.126	672050
Chr10	Chr10:771687	3.126	771687
Chr10	Chr10:1909601	4.689	1909601
Chr10	Chr10:1910250	4.689	1910250
Chr10	Chr10:1996094	4.689	1996094
Chr10	Chr10:2377363	7.919	2377363
Chr10	Chr10:2555462	9.482	2555462
Chr10	Chr10:3596175	9.482	3596175
Chr10	Chr10:3723695	11.045	3723695
Chr10	Chr10:3921266	11.045	3921266
Chr10	Chr10:3933931	11.045	3933931
Chr10	Chr10:29818756	14.276	29818756
Chr10	Chr10:32015296	15.839	32015296
Chr10	Chr10:32509017	15.839	32509017
Chr10	Chr10:32885358	17.402	32885358
Chr10	Chr10:32889741	17.402	32889741
Chr10	Chr10:33243821	20.632	33243821
Chr10	Chr10:33287398	20.632	33287398
Chr10	Chr10:33476364	20.632	33476364
Chr10	Chr10:33687795	21.413	33687795
Chr10	Chr10:34055801	22.195	34055801
Chr10	Chr10:34112076	22.195	34112076
Chr10	Chr10:34567609	25.425	34567609
Chr10	Chr10:34725424	25.425	34725424
Chr10	Chr10:34758633	25.425	34758633
Chr10	Chr10:35217492	33.449	35217492
Chr10	Chr10:35218624	30.832	35218624
Chr10	Chr10:35366986	33.449	35366986
Chr10	Chr10:35473849	36.575	35473849
Chr10	Chr10:35521636	36.575	35521636
Chr10	Chr10:35546891	36.575	35546891
Chr10	Chr10:36063215	38.653	36063215
Chr10	Chr10:36108447	45.321	36108447
Chr10	Chr10:36658334	49.65	36658334
Chr10	Chr10:37025719	53.72	37025719
Chr10	Chr10:37104693	57.812	37104693
Chr10	Chr10:37209685	57.812	37209685
Chr10	Chr10:37230644	61.521	37230644
Chr10	Chr10:37292721	57.812	37292721
Chr10	Chr10:37320546	66.484	37320546
Chr10	Chr10:37357812	69.185	37357812
Chr10	Chr10:37357845	69.185	37357845
Chr10	Chr10:37522912	69.185	37522912
Chr10	Chr10:37559784	69.185	37559784
Chr11	Chr11:54719	0	54719
Chr11	Chr11:204990	0	204990
Chr11	Chr11:445686	0	445686
Chr11	Chr11:488803	3.126	488803
Chr11	Chr11:998496	3.126	998496
Chr11	Chr11:1096369	3.126	1096369
Chr11	Chr11:1346785	11.63	1346785
Chr11	Chr11:1471360	14.86	1471360
Chr11	Chr11:1805106	14.86	1805106
Chr11	Chr11:1992773	16.423	1992773
Chr11	Chr11:2060772	16.423	2060772
Chr11	Chr11:3370626	17.986	3370626
Chr11	Chr11:3595030	14.86	3595030
Chr11	Chr11:3681520	17.986	3681520
Chr11	Chr11:12975491	17.986	12975491
Chr11	Chr11:14773375	22.779	14773375
Chr11	Chr11:14773956	22.779	14773956
Chr11	Chr11:15539444	22.779	15539444
Chr11	Chr11:15619900	22.779	15619900
Chr11	Chr11:15702454	24.342	15702454
Chr11	Chr11:16475843	29.359	16475843
Chr11	Chr11:16488749	32.485	16488749
Chr11	Chr11:16530329	32.485	16530329
Chr11	Chr11:16796600	35.716	16796600
Chr11	Chr11:16850858	35.716	16850858
Chr11	Chr11:16852488	35.716	16852488
Chr11	Chr11:16953706	35.716	16953706
Chr11	Chr11:16988803	40.509	16988803
Chr11	Chr11:17034399	40.509	17034399
Chr11	Chr11:17111389	41.29	17111389
Chr11	Chr11:17405482	42.072	17405482
Chr11	Chr11:17684681	45.302	17684681
Chr11	Chr11:17894861	45.302	17894861
Chr11	Chr11:18275336	45.302	18275336
Chr11	Chr11:18421462	45.302	18421462
Chr11	Chr11:18624129	45.302	18624129
Chr11	Chr11:18695958	51.882	18695958
Chr11	Chr11:18714635	54.226	18714635
Chr11	Chr11:18767257	51.882	18767257
Chr11	Chr11:18795708	53.445	18795708
Chr11	Chr11:18799282	53.445	18799282
Chr11	Chr11:18822781	55.008	18822781
Chr11	Chr11:18822857	55.008	18822857
Chr11	Chr11:18873071	60.025	18873071
Chr11	Chr11:19008508	60.025	19008508
Chr12	Chr12:76401	70.661	76401
Chr12	Chr12:92122	67.535	92122
Chr12	Chr12:178689	67.535	178689
Chr12	Chr12:310852	67.535	310852
Chr12	Chr12:438965	65.972	438965
Chr12	Chr12:489583	63.367	489583
Chr12	Chr12:619834	62.065	619834
Chr12	Chr12:661668	60.762	661668
Chr12	Chr12:687812	58.157	687812
Chr12	Chr12:688560	58.157	688560
Chr12	Chr12:711214	55.649	711214
Chr12	Chr12:843070	53.14	843070
Chr12	Chr12:1128723	43.855	1128723
Chr12	Chr12:2091649	53.14	2091649
Chr12	Chr12:2263668	39.062	2263668
Chr12	Chr12:2408164	44.637	2408164
Chr12	Chr12:2492378	44.637	2492378
Chr12	Chr12:2946039	44.637	2946039
Chr12	Chr12:3212625	43.074	3212625
Chr12	Chr12:3463872	43.074	3463872
Chr12	Chr12:14044945	43.074	14044945
Chr12	Chr12:16151158	39.843	16151158
Chr12	Chr12:16153914	39.843	16153914
Chr12	Chr12:16340385	38.28	16340385
Chr12	Chr12:16607228	38.28	16607228
Chr12	Chr12:16861036	29.793	16861036
Chr12	Chr12:17048360	23.709	17048360
Chr12	Chr12:17168069	23.709	17168069
Chr12	Chr12:17211519	16.611	17211519
Chr12	Chr12:17211564	16.611	17211564
Chr12	Chr12:17499054	11.723	17499054
Chr12	Chr12:17638877	12.504	17638877
Chr12	Chr12:17638956	12.504	17638956
Chr12	Chr12:18152569	10.941	18152569
Chr12	Chr12:18338043	9.378	18338043
Chr12	Chr12:18452573	9.378	18452573
Chr12	Chr12:18488604	9.378	18488604
Chr12	Chr12:18800965	6.252	18800965
Chr12	Chr12:18901368	3.126	18901368
Chr12	Chr12:19189735	3.126	19189735
Chr12	Chr12:19719445	0	19719445
Chr12	Chr12:19721597	0	19721597
Chr13	Chr13:6174	59.801	6174
Chr13	Chr13:280045	58.238	280045
Chr13	Chr13:754384	56.675	754384
Chr13	Chr13:849394	55.112	849394
Chr13	Chr13:849501	55.112	849501
Chr13	Chr13:1094939	51.934	1094939
Chr13	Chr13:1195790	48.756	1195790
Chr13	Chr13:1250260	48.756	1250260
Chr13	Chr13:1254880	48.756	1254880
Chr13	Chr13:1318162	47.974	1318162
Chr13	Chr13:1549334	47.193	1549334
Chr13	Chr13:1549367	47.193	1549367
Chr13	Chr13:1609886	43.963	1609886
Chr13	Chr13:1879692	42.4	1879692
Chr13	Chr13:1880941	42.4	1880941
Chr13	Chr13:2189379	36.191	2189379
Chr13	Chr13:2214666	34.257	2214666
Chr13	Chr13:2269959	34.257	2269959
Chr13	Chr13:2285812	34.257	2285812
Chr13	Chr13:2346488	31.361	2346488
Chr13	Chr13:2511003	22.069	2511003
Chr13	Chr13:2678450	19.173	2678450
Chr13	Chr13:3810410	19.173	3810410
Chr13	Chr13:3872514	19.173	3872514
Chr13	Chr13:3953586	19.173	3953586
Chr13	Chr13:5402359	7.919	5402359
Chr13	Chr13:6360854	14.38	6360854
Chr13	Chr13:7448254	14.38	7448254
Chr13	Chr13:8379007	7.919	8379007
Chr13	Chr13:16903651	14.38	16903651
Chr13	Chr13:18732772	11.15	18732772
Chr13	Chr13:26353250	11.15	26353250
Chr13	Chr13:27651002	7.919	27651002
Chr13	Chr13:28277922	7.919	28277922
Chr13	Chr13:28391162	7.919	28391162
Chr13	Chr13:28403647	5.337	28403647
Chr13	Chr13:28554374	3.96	28554374
Chr13	Chr13:28698311	0	28698311
Chr13	Chr13:28703650	0	28703650
Chr13	Chr13:28803321	0	28803321
Chr14	Chr14:45005	103.868	45005
Chr14	Chr14:81978	103.868	81978
Chr14	Chr14:135444	103.868	135444
Chr14	Chr14:515618	97.288	515618
Chr14	Chr14:617993	94.944	617993
Chr14	Chr14:697860	95.725	697860
Chr14	Chr14:723278	95.725	723278
Chr14	Chr14:730695	95.725	730695
Chr14	Chr14:825236	94.162	825236
Chr14	Chr14:854542	90.932	854542
Chr14	Chr14:876026	90.932	876026
Chr14	Chr14:1138865	79.198	1138865
Chr14	Chr14:1144822	79.198	1144822
Chr14	Chr14:1237410	77.635	1237410
Chr14	Chr14:1338766	81.355	1338766
Chr14	Chr14:1359166	77.635	1359166
Chr14	Chr14:1442301	69.716	1442301
Chr14	Chr14:1505189	74.405	1505189
Chr14	Chr14:1806118	72.842	1806118
Chr14	Chr14:2152997	72.842	2152997
Chr14	Chr14:3518344	71.279	3518344
Chr14	Chr14:5061851	69.716	5061851
Chr14	Chr14:6874344	63.901	6874344
Chr14	Chr14:11619246	69.716	11619246
Chr14	Chr14:11706897	69.716	11706897
Chr14	Chr14:14263397	67.578	14263397
Chr14	Chr14:15010621	52.679	15010621
Chr14	Chr14:16271817	58.086	16271817
Chr14	Chr14:16349622	50.062	16349622
Chr14	Chr14:16829631	58.086	16829631
Chr14	Chr14:17268330	45.991	17268330
Chr14	Chr14:17299344	41.919	17299344
Chr14	Chr14:17693425	48.499	17693425
Chr14	Chr14:17717189	49.281	17717189
Chr14	Chr14:17717197	50.062	17717197
Chr14	Chr14:18487463	43.482	18487463
Chr14	Chr14:18492300	43.482	18492300
Chr14	Chr14:18724716	43.482	18724716
Chr14	Chr14:19179800	41.919	19179800
Chr14	Chr14:19452818	33.672	19452818
Chr14	Chr14:19564427	33.672	19564427
Chr14	Chr14:19651944	32.109	19651944
Chr14	Chr14:19952872	27.42	19952872
Chr14	Chr14:19952971	30.546	19952971
Chr14	Chr14:20052556	28.983	20052556
Chr14	Chr14:20292877	24.19	20292877
Chr14	Chr14:20323232	24.19	20323232
Chr14	Chr14:20373119	28.202	20373119
Chr14	Chr14:20415987	18.198	20415987
Chr14	Chr14:20427176	15.298	20427176
Chr14	Chr14:20569045	20.799	20569045
Chr14	Chr14:20618176	13.791	20618176
Chr14	Chr14:20843664	10.399	20843664
Chr14	Chr14:20862199	10.399	20862199
Chr14	Chr14:21140316	7.008	21140316
Chr14	Chr14:21308941	5.992	21308941
Chr14	Chr14:21353439	7.008	21353439
Chr14	Chr14:21435065	0	21435065
Chr14	Chr14:21467529	0	21467529
Chr14	Chr14:21483002	0	21483002
Chr15	Chr15:144752	94.994	144752
Chr15	Chr15:734764	92.872	734764
Chr15	Chr15:894974	88.573	894974
Chr15	Chr15:1056399	88.573	1056399
Chr15	Chr15:1104033	88.573	1104033
Chr15	Chr15:1120277	88.573	1120277
Chr15	Chr15:1273073	85.048	1273073
Chr15	Chr15:1930452	82.771	1930452
Chr15	Chr15:1974941	79.963	1974941
Chr15	Chr15:2101099	67.496	2101099
Chr15	Chr15:2289881	64.688	2289881
Chr15	Chr15:2292257	64.688	2292257
Chr15	Chr15:2404921	62.263	2404921
Chr15	Chr15:2628723	60.29	2628723
Chr15	Chr15:3517850	55.893	3517850
Chr15	Chr15:15121929	62.263	15121929
Chr15	Chr15:16145684	50.714	16145684
Chr15	Chr15:17795317	49.932	17795317
Chr15	Chr15:17857633	49.932	17857633
Chr15	Chr15:17857715	49.932	17857715
Chr15	Chr15:18247545	49.151	18247545
Chr15	Chr15:18701634	48.369	18701634
Chr15	Chr15:18882374	48.369	18882374
Chr15	Chr15:19449436	51.495	19449436
Chr15	Chr15:19487658	48.369	19487658
Chr15	Chr15:19525673	48.369	19525673
Chr15	Chr15:19772908	45.729	19772908
Chr15	Chr15:20042544	45.729	20042544
Chr15	Chr15:20212845	43.09	20212845
Chr15	Chr15:20398342	40.45	20398342
Chr15	Chr15:20399391	40.45	20399391
Chr15	Chr15:20464322	40.45	20464322
Chr15	Chr15:20585262	38.887	20585262
Chr15	Chr15:20787949	38.887	20787949
Chr15	Chr15:21061358	32.406	21061358
Chr15	Chr15:21293034	29.186	21293034
Chr15	Chr15:21500218	25.976	21500218
Chr15	Chr15:21539177	25.976	21539177
Chr15	Chr15:21544529	25.976	21544529
Chr15	Chr15:21658473	32.312	21658473
Chr15	Chr15:21658484	22.746	21658484
Chr15	Chr15:21680343	25.976	21680343
Chr15	Chr15:21730142	25.976	21730142
Chr15	Chr15:22280434	22.746	22280434
Chr15	Chr15:22350594	19.516	22350594
Chr15	Chr15:22383064	17.953	22383064
Chr15	Chr15:22502564	12.936	22502564
Chr15	Chr15:22543420	19.516	22543420
Chr15	Chr15:22700961	6.356	22700961
Chr15	Chr15:22856180	6.356	22856180
Chr15	Chr15:22864555	0	22864555
Chr15	Chr15:23056753	4.284	23056753
Chr15	Chr15:23555540	0	23555540
Chr16	Chr16:88860	85.792	88860
Chr16	Chr16:323210	82.666	323210
Chr16	Chr16:537415	76.206	537415
Chr16	Chr16:560029	73.08	560029
Chr16	Chr16:816197	66.619	816197
Chr16	Chr16:1251136	63.493	1251136
Chr16	Chr16:1254948	63.493	1254948
Chr16	Chr16:1304232	63.493	1304232
Chr16	Chr16:2041699	60.367	2041699
Chr16	Chr16:2282201	60.367	2282201
Chr16	Chr16:2333822	60.367	2333822
Chr16	Chr16:2352822	60.367	2352822
Chr16	Chr16:2617692	51.863	2617692
Chr16	Chr16:2794563	46.847	2794563
Chr16	Chr16:2927944	46.847	2927944
Chr16	Chr16:3159591	39.916	3159591
Chr16	Chr16:3331645	39.916	3331645
Chr16	Chr16:3426570	36.562	3426570
Chr16	Chr16:3679235	33.208	3679235
Chr16	Chr16:4358595	33.208	4358595
Chr16	Chr16:14958601	43.919	14958601
Chr16	Chr16:15076033	43.919	15076033
Chr16	Chr16:18928300	26.277	18928300
Chr16	Chr16:19267463	26.277	19267463
Chr16	Chr16:20193427	22.924	20193427
Chr16	Chr16:20436509	19.57	20436509
Chr16	Chr16:20518979	19.57	20518979
Chr16	Chr16:20875616	16.216	20875616
Chr16	Chr16:20937146	16.216	20937146
Chr16	Chr16:22079109	12.863	22079109
Chr16	Chr16:22190818	12.863	22190818
Chr16	Chr16:22391524	12.081	22391524
Chr16	Chr16:22461898	12.081	22461898
Chr16	Chr16:22524655	12.863	22524655
Chr16	Chr16:22541416	5.65	22541416
Chr16	Chr16:22585452	11.3	22585452
Chr16	Chr16:23039442	0	23039442
Chr16	Chr16:23129963	0	23129963
Chr16	Chr16:23172237	0	23172237
Chr17	Chr17:76836	83.069	76836
Chr17	Chr17:196972	83.069	196972
Chr17	Chr17:380873	83.069	380873
Chr17	Chr17:655365	83.069	655365
Chr17	Chr17:692059	83.069	692059
Chr17	Chr17:1053383	72.057	1053383
Chr17	Chr17:1060655	74.565	1060655
Chr17	Chr17:1130911	74.565	1130911
Chr17	Chr17:1358573	69.549	1358573
Chr17	Chr17:1399034	69.549	1399034
Chr17	Chr17:1568123	66.318	1568123
Chr17	Chr17:1676830	64.755	1676830
Chr17	Chr17:1752466	64.755	1752466
Chr17	Chr17:1996786	58.295	1996786
Chr17	Chr17:2056865	58.295	2056865
Chr17	Chr17:2097617	56.732	2097617
Chr17	Chr17:2112370	58.295	2112370
Chr17	Chr17:2294024	55.169	2294024
Chr17	Chr17:2621546	55.169	2621546
Chr17	Chr17:2652347	53.606	2652347
Chr17	Chr17:2763225	54.387	2763225
Chr17	Chr17:2785065	53.606	2785065
Chr17	Chr17:2802955	52.043	2802955
Chr17	Chr17:2858758	52.043	2858758
Chr17	Chr17:3088907	52.043	3088907
Chr17	Chr17:3167802	46.468	3167802
Chr17	Chr17:3345394	47.249	3345394
Chr17	Chr17:3962102	47.249	3962102
Chr17	Chr17:5014401	45.686	5014401
Chr17	Chr17:6825667	45.686	6825667
Chr17	Chr17:7434264	45.686	7434264
Chr17	Chr17:11878948	44.123	11878948
Chr17	Chr17:17086463	37.183	17086463
Chr17	Chr17:17176165	37.183	17176165
Chr17	Chr17:17395244	37.183	17395244
Chr17	Chr17:17480625	36.401	17480625
Chr17	Chr17:17497977	37.183	17497977
Chr17	Chr17:17563822	37.183	17563822
Chr17	Chr17:17812367	35.62	17812367
Chr17	Chr17:17901766	35.62	17901766
Chr17	Chr17:17973281	34.057	17973281
Chr17	Chr17:18042020	34.057	18042020
Chr17	Chr17:18156831	32.494	18156831
Chr17	Chr17:18156854	32.494	18156854
Chr17	Chr17:18358169	30.931	18358169
Chr17	Chr17:18385878	29.368	18385878
Chr17	Chr17:18393055	29.368	18393055
Chr17	Chr17:18744646	19.204	18744646
Chr17	Chr17:18765770	16.062	18765770
Chr17	Chr17:19126039	14.499	19126039
Chr17	Chr17:19211086	12.936	19211086
Chr17	Chr17:19295275	14.499	19295275
Chr17	Chr17:19912350	6.325	19912350
Chr17	Chr17:19946092	3.126	19946092
Chr17	Chr17:19977214	3.126	19977214
Chr17	Chr17:20461660	1.563	20461660
Chr17	Chr17:20752244	0	20752244
Chr17	Chr17:20834534	0	20834534
Chr18	Chr18:145830	85.346	145830
Chr18	Chr18:154670	85.346	154670
Chr18	Chr18:554300	85.346	554300
Chr18	Chr18:586275	85.346	586275
Chr18	Chr18:600197	85.346	600197
Chr18	Chr18:1120674	77.099	1120674
Chr18	Chr18:1158521	77.099	1158521
Chr18	Chr18:1362787	73.868	1362787
Chr18	Chr18:1749850	72.305	1749850
Chr18	Chr18:1822019	72.305	1822019
Chr18	Chr18:1910947	70.742	1910947
Chr18	Chr18:2046522	67.512	2046522
Chr18	Chr18:2206000	70.742	2206000
Chr18	Chr18:2233608	71.524	2233608
Chr18	Chr18:2431539	70.742	2431539
Chr18	Chr18:3861135	67.512	3861135
Chr18	Chr18:10256649	67.512	10256649
Chr18	Chr18:17375048	67.512	17375048
Chr18	Chr18:22515694	64.334	22515694
Chr18	Chr18:22958002	61.156	22958002
Chr18	Chr18:23668348	64.334	23668348
Chr18	Chr18:23752875	61.156	23752875
Chr18	Chr18:23993157	61.156	23993157
Chr18	Chr18:24144427	61.156	24144427
Chr18	Chr18:24485766	57.557	24485766
Chr18	Chr18:24543802	58.393	24543802
Chr18	Chr18:24787815	53.958	24787815
Chr18	Chr18:24825547	50.36	24825547
Chr18	Chr18:24836973	49.524	24836973
Chr18	Chr18:24883453	49.524	24883453
Chr18	Chr18:24885830	50.36	24885830
Chr18	Chr18:25032606	46.761	25032606
Chr18	Chr18:25125608	46.761	25125608
Chr18	Chr18:25142423	46.761	25142423
Chr18	Chr18:25149498	46.761	25149498
Chr18	Chr18:25321449	38.618	25321449
Chr18	Chr18:25323620	42.689	25323620
Chr18	Chr18:25342870	42.689	25342870
Chr18	Chr18:25378192	38.618	25378192
Chr18	Chr18:25445732	38.618	25445732
Chr18	Chr18:25486845	36.193	25486845
Chr18	Chr18:25513206	34.22	25513206
Chr18	Chr18:25582117	29.823	25582117
Chr18	Chr18:25636043	25.425	25636043
Chr18	Chr18:25727878	23.862	25727878
Chr18	Chr18:25734582	23.862	25734582
Chr18	Chr18:25772929	25.425	25772929
Chr18	Chr18:25866705	20.632	25866705
Chr18	Chr18:26199631	17.402	26199631
Chr18	Chr18:26382575	15.839	26382575
Chr18	Chr18:26542104	9.378	26542104
Chr18	Chr18:26663204	9.378	26663204
Chr18	Chr18:26744279	6.252	26744279
Chr18	Chr18:26769658	6.252	26769658
Chr18	Chr18:27043461	3.126	27043461
Chr18	Chr18:27246670	0	27246670
Chr19	Chr19:21890	117.296	21890
Chr19	Chr19:63316	120.526	63316
Chr19	Chr19:78217	120.526	78217
Chr19	Chr19:469862	117.296	469862
Chr19	Chr19:579981	114.17	579981
Chr19	Chr19:604956	112.607	604956
Chr19	Chr19:616627	112.607	616627
Chr19	Chr19:660805	107.814	660805
Chr19	Chr19:806901	107.814	806901
Chr19	Chr19:850505	107.814	850505
Chr19	Chr19:1489757	101.234	1489757
Chr19	Chr19:1522080	100.452	1522080
Chr19	Chr19:1524798	100.452	1524798
Chr19	Chr19:1540766	101.234	1540766
Chr19	Chr19:1610104	101.234	1610104
Chr19	Chr19:1820239	99.671	1820239
Chr19	Chr19:1873011	98.108	1873011
Chr19	Chr19:1880825	99.671	1880825
Chr19	Chr19:1991195	98.108	1991195
Chr19	Chr19:2001123	98.108	2001123
Chr19	Chr19:2352203	95.763	2352203
Chr19	Chr19:2400176	93.419	2400176
Chr19	Chr19:2410455	93.419	2410455
Chr19	Chr19:2410508	93.419	2410508
Chr19	Chr19:3172855	93.419	3172855
Chr19	Chr19:3199591	89.1	3199591
Chr19	Chr19:3199673	89.1	3199673
Chr19	Chr19:3628967	87.01	3628967
Chr19	Chr19:3764654	84.921	3764654
Chr19	Chr19:3887047	80.602	3887047
Chr19	Chr19:4572033	78.094	4572033
Chr19	Chr19:4782190	80.602	4782190
Chr19	Chr19:4825250	80.602	4825250
Chr19	Chr19:4971262	75.585	4971262
Chr19	Chr19:4973714	75.585	4973714
Chr19	Chr19:5205040	75.585	5205040
Chr19	Chr19:5232360	78.094	5232360
Chr19	Chr19:8369514	75.585	8369514
Chr19	Chr19:14461024	73.638	14461024
Chr19	Chr19:14902213	71.691	14902213
Chr19	Chr19:15172963	67.666	15172963
Chr19	Chr19:15304392	66.103	15304392
Chr19	Chr19:15424535	67.666	15424535
Chr19	Chr19:15442994	67.666	15442994
Chr19	Chr19:17573036	66.103	17573036
Chr19	Chr19:17917634	64.54	17917634
Chr19	Chr19:18491819	64.54	18491819
Chr19	Chr19:18762783	62.977	18762783
Chr19	Chr19:18825390	62.977	18825390
Chr19	Chr19:18871833	62.977	18871833
Chr19	Chr19:18924795	56.397	18924795
Chr19	Chr19:19157468	57.96	19157468
Chr19	Chr19:19181175	57.96	19181175
Chr19	Chr19:19738368	57.96	19738368
Chr19	Chr19:21161807	56.397	21161807
Chr19	Chr19:21451877	56.397	21451877
Chr19	Chr19:21582726	51.604	21582726
Chr19	Chr19:21697366	51.604	21697366
Chr19	Chr19:21892350	51.604	21892350
Chr19	Chr19:22093837	51.604	22093837
Chr19	Chr19:22247939	51.604	22247939
Chr19	Chr19:22398750	48.373	22398750
Chr19	Chr19:22404377	48.373	22404377
Chr19	Chr19:22630945	46.301	22630945
Chr19	Chr19:22719721	30.239	22719721
Chr19	Chr19:22891716	38.787	22891716
Chr19	Chr19:22972198	40.402	22972198
Chr19	Chr19:23006689	42.017	23006689
Chr19	Chr19:23034856	42.017	23034856
Chr19	Chr19:23301137	36.274	23301137
Chr19	Chr19:23328557	36.274	23328557
Chr19	Chr19:23482497	33.762	23482497
Chr19	Chr19:23539933	28.569	23539933
Chr19	Chr19:23626412	23.377	23626412
Chr19	Chr19:23924753	8.869	23924753
Chr19	Chr19:24180740	8.869	24180740
Chr19	Chr19:24498931	6.356	24498931
Chr19	Chr19:24537967	4.793	24537967
Chr19	Chr19:24576540	6.356	24576540
Chr19	Chr19:24694742	1.563	24694742
Chr19	Chr19:24705788	1.563	24705788
Chr19	Chr19:24928158	1.563	24928158
Chr19	Chr19:25160779	0	25160779
Chr19	Chr19:25225895	0	25225895
Chr20	Chr20:544334	0	544334
Chr20	Chr20:815669	0.64	815669
Chr20	Chr20:971900	2.819	971900
Chr20	Chr20:1470500	4.999	1470500
Chr20	Chr20:8793115	7.178	8793115
Chr20	Chr20:12273115	3.832	12273115
Chr20	Chr20:14013482	9.358	14013482
Chr20	Chr20:14068029	9.358	14068029
Chr20	Chr20:14189674	9.358	14189674
Chr20	Chr20:14889906	9.358	14889906
Chr20	Chr20:15026034	15.61	15026034
Chr20	Chr20:15026091	15.61	15026091
Chr20	Chr20:15308375	20.403	15308375
Chr20	Chr20:15360479	11.442	15360479
Chr20	Chr20:15406756	15.61	15406756
Chr20	Chr20:15428713	13.526	15428713
Chr20	Chr20:15477877	20.403	15477877
Chr20	Chr20:15516750	20.403	15516750
Chr20	Chr20:15639574	20.403	15639574
Chr20	Chr20:15726162	20.403	15726162
Chr20	Chr20:15856638	25.196	15856638
Chr20	Chr20:15899283	25.196	15899283
Chr20	Chr20:15909859	25.196	15909859
Chr20	Chr20:15923224	25.196	15923224
Chr20	Chr20:16082585	25.196	16082585
Chr20	Chr20:16164720	25.196	16164720
Chr20	Chr20:16304645	37.452	16304645
Chr20	Chr20:16424401	37.452	16424401
Chr20	Chr20:16424451	37.452	16424451
Chr20	Chr20:16456212	42.469	16456212
Chr20	Chr20:16498593	37.452	16498593
Chr20	Chr20:16823123	39.96	16823123
Chr20	Chr20:16912431	42.469	16912431
Chr20	Chr20:16944047	42.469	16944047
Chr20	Chr20:16957662	42.469	16957662
Chr20	Chr20:17036435	44.032	17036435
Chr20	Chr20:17044701	44.032	17044701
Chr20	Chr20:17119658	50.24	17119658
Chr20	Chr20:17170621	52.174	17170621
Chr20	Chr20:17183869	55.405	17183869
Chr20	Chr20:17183990	52.174	17183990
Chr20	Chr20:17283585	55.405	17283585
Chr20	Chr20:17296241	55.405	17296241
Chr20	Chr20:17366381	58.531	17366381
Chr20	Chr20:17420664	61.761	17420664
Chr20	Chr20:17461751	61.761	17461751
Chr20	Chr20:17511214	62.542	17511214
Chr20	Chr20:17564693	63.324	17564693
Chr20	Chr20:17629127	63.324	17629127
Chr20	Chr20:17634427	63.324	17634427

### Sheet: 1512
1512
Chr	Marker	Genetic position	Genomic position
Chr1	Chr1:27215	0	27215
Chr1	Chr1:124405	0	124405
Chr1	Chr1:169266	0	169266
Chr1	Chr1:218762	2.526	218762
Chr1	Chr1:316057	4.189	316057
Chr1	Chr1:365815	4.189	365815
Chr1	Chr1:782985	4.189	782985
Chr1	Chr1:843232	6.586	843232
Chr1	Chr1:984451	7.762	984451
Chr1	Chr1:1022828	9.57	1022828
Chr1	Chr1:1066188	11.349	1066188
Chr1	Chr1:1080478	11.937	1080478
Chr1	Chr1:1424930	16.853	1424930
Chr1	Chr1:3586022	21.743	3586022
Chr1	Chr1:5753427	23.015	5753427
Chr1	Chr1:17208788	24.206	17208788
Chr1	Chr1:20595330	25.397	20595330
Chr1	Chr1:20901047	25.985	20901047
Chr1	Chr1:22953512	28.426	22953512
Chr1	Chr1:23467719	31.714	23467719
Chr1	Chr1:23517563	32.783	23517563
Chr1	Chr1:24192106	33.851	24192106
Chr1	Chr1:24244981	34.439	24244981
Chr1	Chr1:24264664	34.439	24264664
Chr1	Chr1:24302515	35.028	24302515
Chr1	Chr1:24323228	35.028	24323228
Chr1	Chr1:24385593	37.43	24385593
Chr1	Chr1:24627585	39.601	24627585
Chr1	Chr1:24690161	40.676	24690161
Chr1	Chr1:24737327	41.751	24737327
Chr1	Chr1:24880168	47.016	24880168
Chr1	Chr1:24890200	47.016	24890200
Chr1	Chr1:24924286	42.826	24924286
Chr1	Chr1:24962956	42.826	24962956
Chr1	Chr1:25327665	44.921	25327665
Chr1	Chr1:25389237	47.016	25389237
Chr1	Chr1:25389282	48.087	25389282
Chr1	Chr1:25412487	49.158	25412487
Chr1	Chr1:25442163	50.229	25442163
Chr1	Chr1:25457114	51.3	25457114
Chr1	Chr1:25525143	52.372	25525143
Chr1	Chr1:25676817	56.816	25676817
Chr1	Chr1:25764152	57.887	25764152
Chr1	Chr1:25806618	60.055	25806618
Chr1	Chr1:25819757	61.126	25819757
Chr1	Chr1:25916882	65.571	25916882
Chr1	Chr1:26101012	68.861	26101012
Chr1	Chr1:26101087	68.88	26101087
Chr1	Chr1:26123263	72.449	26123263
Chr1	Chr1:26131451	72.449	26131451
Chr1	Chr1:26233855	71.262	26233855
Chr1	Chr1:26406342	72.449	26406342
Chr1	Chr1:26519335	76.345	26519335
Chr1	Chr1:26537552	80.242	26537552
Chr1	Chr1:26868580	80.242	26868580
Chr1	Chr1:26883820	80.242	26883820
Chr2	Chr2:50302	63.398	50302
Chr2	Chr2:68539	63.398	68539
Chr2	Chr2:114769	62.207	114769
Chr2	Chr2:117492	62.207	117492
Chr2	Chr2:227874	61.017	227874
Chr2	Chr2:279760	61.017	279760
Chr2	Chr2:356440	59.208	356440
Chr2	Chr2:591342	58.025	591342
Chr2	Chr2:766472	56.841	766472
Chr2	Chr2:772094	56.841	772094
Chr2	Chr2:777099	56.253	777099
Chr2	Chr2:1003014	52.037	1003014
Chr2	Chr2:1040175	48.914	1040175
Chr2	Chr2:1086234	48.325	1086234
Chr2	Chr2:1117955	48.914	1117955
Chr2	Chr2:1118069	47.265	1118069
Chr2	Chr2:1163678	44.005	1163678
Chr2	Chr2:1231887	44.266	1231887
Chr2	Chr2:1842992	42.945	1842992
Chr2	Chr2:1848352	42.945	1848352
Chr2	Chr2:4108409	40.548	4108409
Chr2	Chr2:4407957	38.776	4407957
Chr2	Chr2:8052358	40.548	8052358
Chr2	Chr2:13038798	40.548	13038798
Chr2	Chr2:13636925	40.548	13636925
Chr2	Chr2:13759220	39.96	13759220
Chr2	Chr2:14703097	39.96	14703097
Chr2	Chr2:16497652	39.372	16497652
Chr2	Chr2:16776174	39.372	16776174
Chr2	Chr2:17040737	38.181	17040737
Chr2	Chr2:17330327	34.549	17330327
Chr2	Chr2:18451363	34.549	18451363
Chr2	Chr2:18570463	33.567	18570463
Chr2	Chr2:18610380	30.984	18610380
Chr2	Chr2:18673164	31.58	18673164
Chr2	Chr2:18852321	30.389	18852321
Chr2	Chr2:19080872	30.389	19080872
Chr2	Chr2:19401963	29.801	19401963
Chr2	Chr2:19907435	29.801	19907435
Chr2	Chr2:20145861	28.61	20145861
Chr2	Chr2:20145871	28.61	20145871
Chr2	Chr2:20513224	26.169	20513224
Chr2	Chr2:20600952	25.581	20600952
Chr2	Chr2:20766255	24.39	20766255
Chr2	Chr2:20770715	24.39	20770715
Chr2	Chr2:20770780	23.214	20770780
Chr2	Chr2:20815097	20.773	20815097
Chr2	Chr2:21016766	18.391	21016766
Chr2	Chr2:21491261	17.215	21491261
Chr2	Chr2:21520326	16.626	21520326
Chr2	Chr2:21520490	16.626	21520490
Chr2	Chr2:21552366	16.038	21552366
Chr2	Chr2:21553389	13.685	21553389
Chr2	Chr2:21556177	14.862	21556177
Chr2	Chr2:21612346	10.686	21612346
Chr2	Chr2:21827253	8.305	21827253
Chr2	Chr2:21976891	7.717	21976891
Chr2	Chr2:22330226	6.54	22330226
Chr2	Chr2:22359461	5.952	22359461
Chr2	Chr2:22436765	4.144	22436765
Chr2	Chr2:22468567	2.967	22468567
Chr2	Chr2:22530279	1.785	22530279
Chr2	Chr2:22565688	0	22565688
Chr3	Chr3:83525	62.224	83525
Chr3	Chr3:122486	62.812	122486
Chr3	Chr3:163358	62.812	163358
Chr3	Chr3:170959	62.224	170959
Chr3	Chr3:188600	62.224	188600
Chr3	Chr3:363551	59.388	363551
Chr3	Chr3:410680	58.004	410680
Chr3	Chr3:423327	58.004	423327
Chr3	Chr3:477524	58.004	477524
Chr3	Chr3:557054	58.004	557054
Chr3	Chr3:733281	52.439	733281
Chr3	Chr3:753640	52.439	753640
Chr3	Chr3:778789	50.33	778789
Chr3	Chr3:808831	47.629	808831
Chr3	Chr3:898961	43.588	898961
Chr3	Chr3:1101353	38.816	1101353
Chr3	Chr3:1141459	38.816	1141459
Chr3	Chr3:1177376	37.793	1177376
Chr3	Chr3:1239324	35.723	1239324
Chr3	Chr3:1266277	28.361	1266277
Chr3	Chr3:1270537	34.7	1270537
Chr3	Chr3:1583693	26.977	1583693
Chr3	Chr3:1639019	26.977	1639019
Chr3	Chr3:2030085	25.198	2030085
Chr3	Chr3:2186917	25.198	2186917
Chr3	Chr3:2201729	25.198	2201729
Chr3	Chr3:2325687	24.609	2325687
Chr3	Chr3:3574692	24.021	3574692
Chr3	Chr3:3636077	22.597	3636077
Chr3	Chr3:3979821	20.434	3979821
Chr3	Chr3:4390427	20.434	4390427
Chr3	Chr3:4566777	20.434	4566777
Chr3	Chr3:15876551	17.344	15876551
Chr3	Chr3:17171331	16.167	17171331
Chr3	Chr3:17203755	15.285	17203755
Chr3	Chr3:17383941	14.402	17383941
Chr3	Chr3:17500998	14.402	17500998
Chr3	Chr3:17513033	13.226	17513033
Chr3	Chr3:17566659	13.226	17566659
Chr3	Chr3:17649821	10.752	17649821
Chr3	Chr3:19035491	9.469	19035491
Chr3	Chr3:19716078	8.278	19716078
Chr3	Chr3:19746308	8.278	19746308
Chr3	Chr3:20392222	7.69	20392222
Chr3	Chr3:20448309	7.102	20448309
Chr3	Chr3:20663013	5.911	20663013
Chr3	Chr3:20686250	5.911	20686250
Chr3	Chr3:20804995	4.132	20804995
Chr3	Chr3:20881432	3.544	20881432
Chr3	Chr3:20918656	2.955	20918656
Chr3	Chr3:20943985	2.367	20943985
Chr3	Chr3:21238443	1.779	21238443
Chr3	Chr3:21545575	1.191	21545575
Chr3	Chr3:21697189	0	21697189
Chr3	Chr3:21762538	0	21762538
Chr4	Chr4:197669	114.345	197669
Chr4	Chr4:204633	114.345	204633
Chr4	Chr4:432234	114.345	432234
Chr4	Chr4:459206	110.126	459206
Chr4	Chr4:600110	111.509	600110
Chr4	Chr4:603948	110.126	603948
Chr4	Chr4:603993	109.537	603993
Chr4	Chr4:696487	107.758	696487
Chr4	Chr4:790512	106.63	790512
Chr4	Chr4:898562	96.864	898562
Chr4	Chr4:966204	96.276	966204
Chr4	Chr4:1007963	95.688	1007963
Chr4	Chr4:1165411	94.497	1165411
Chr4	Chr4:1206010	93.909	1206010
Chr4	Chr4:1228165	93.32	1228165
Chr4	Chr4:1281137	92.13	1281137
Chr4	Chr4:1284828	91.541	1284828
Chr4	Chr4:1295300	91.541	1295300
Chr4	Chr4:1667828	88.781	1667828
Chr4	Chr4:1845194	86.767	1845194
Chr4	Chr4:1962035	86.02	1962035
Chr4	Chr4:2100870	86.02	2100870
Chr4	Chr4:2141523	86.02	2141523
Chr4	Chr4:2168001	85.431	2168001
Chr4	Chr4:2255012	83.945	2255012
Chr4	Chr4:2298121	83.21	2298121
Chr4	Chr4:2317488	82.476	2317488
Chr4	Chr4:2332840	82.476	2332840
Chr4	Chr4:2414161	81.888	2414161
Chr4	Chr4:2446960	80.109	2446960
Chr4	Chr4:2463169	80.109	2463169
Chr4	Chr4:2565547	78.932	2565547
Chr4	Chr4:2682047	76.859	2682047
Chr4	Chr4:2688488	78.932	2688488
Chr4	Chr4:2706721	78.344	2706721
Chr4	Chr4:2771470	77.153	2771470
Chr4	Chr4:2916645	76.565	2916645
Chr4	Chr4:2919698	76.565	2919698
Chr4	Chr4:3022236	74.465	3022236
Chr4	Chr4:3208356	73.427	3208356
Chr4	Chr4:3643780	72.39	3643780
Chr4	Chr4:3704110	72.39	3704110
Chr4	Chr4:3821315	72.39	3821315
Chr4	Chr4:3830113	72.39	3830113
Chr4	Chr4:3913254	71.408	3913254
Chr4	Chr4:3930200	68.538	3930200
Chr4	Chr4:3998071	69.42	3998071
Chr4	Chr4:4281797	68.832	4281797
Chr4	Chr4:4543387	68.832	4543387
Chr4	Chr4:6614676	68.243	6614676
Chr4	Chr4:9423006	67.655	9423006
Chr4	Chr4:12846275	67.655	12846275
Chr4	Chr4:13166534	67.655	13166534
Chr4	Chr4:13525980	66.464	13525980
Chr4	Chr4:14151091	66.464	14151091
Chr4	Chr4:14475460	65.274	14475460
Chr4	Chr4:14991192	65.274	14991192
Chr4	Chr4:14993377	65.274	14993377
Chr4	Chr4:16457966	64.686	16457966
Chr4	Chr4:16476634	64.686	16476634
Chr4	Chr4:16566724	64.097	16566724
Chr4	Chr4:16571309	63.803	16571309
Chr4	Chr4:16635962	63.509	16635962
Chr4	Chr4:16712424	62.627	16712424
Chr4	Chr4:16780084	61.744	16780084
Chr4	Chr4:16906292	61.744	16906292
Chr4	Chr4:17245935	61.156	17245935
Chr4	Chr4:17295631	61.156	17295631
Chr4	Chr4:17469218	61.744	17469218
Chr4	Chr4:17580975	60.568	17580975
Chr4	Chr4:17746586	59.607	17746586
Chr4	Chr4:18007990	58.647	18007990
Chr4	Chr4:18159724	57.687	18159724
Chr4	Chr4:18277284	56.726	18277284
Chr4	Chr4:19073522	54.267	19073522
Chr4	Chr4:19367128	55.766	19367128
Chr4	Chr4:19781097	53.822	19781097
Chr4	Chr4:20283335	52.862	20283335
Chr4	Chr4:20308838	50.918	20308838
Chr4	Chr4:20739187	47.967	20739187
Chr4	Chr4:20788023	47.967	20788023
Chr4	Chr4:21075572	46.776	21075572
Chr4	Chr4:21172508	46.188	21172508
Chr4	Chr4:21207072	43.519	21207072
Chr4	Chr4:21218400	45.011	21218400
Chr4	Chr4:21282957	45.011	21282957
Chr4	Chr4:21321182	45.011	21321182
Chr4	Chr4:21348711	44.423	21348711
Chr4	Chr4:21449970	42.02	21449970
Chr4	Chr4:21453367	42.615	21453367
Chr4	Chr4:21490252	41.424	21490252
Chr4	Chr4:21504260	41.424	21504260
Chr4	Chr4:21597328	41.424	21597328
Chr4	Chr4:21735799	40.248	21735799
Chr4	Chr4:21765775	40.248	21765775
Chr4	Chr4:21786039	36.043	21786039
Chr4	Chr4:21796989	36.632	21796989
Chr4	Chr4:21840088	36.043	21840088
Chr4	Chr4:21846190	36.632	21846190
Chr4	Chr4:21860092	32.486	21860092
Chr4	Chr4:21887171	33.662	21887171
Chr4	Chr4:21995090	33.074	21995090
Chr4	Chr4:22089435	32.486	22089435
Chr4	Chr4:22095669	32.486	22095669
Chr4	Chr4:22165402	32.486	22165402
Chr4	Chr4:22167020	31.897	22167020
Chr4	Chr4:22189975	31.897	22189975
Chr4	Chr4:22268537	29.645	22268537
Chr4	Chr4:22306045	28.913	22306045
Chr4	Chr4:22315468	26.516	22315468
Chr4	Chr4:22321151	25.928	22321151
Chr4	Chr4:22343928	24.12	22343928
Chr4	Chr4:22397691	24.12	22397691
Chr4	Chr4:22473748	21.679	22473748
Chr4	Chr4:22481486	21.679	22481486
Chr4	Chr4:22504319	21.679	22504319
Chr4	Chr4:22615132	19.343	22615132
Chr4	Chr4:22683017	17.804	22683017
Chr4	Chr4:22745908	16.265	22745908
Chr4	Chr4:22800864	15.505	22800864
Chr4	Chr4:23044685	13.168	23044685
Chr4	Chr4:23082994	12.408	23082994
Chr4	Chr4:23260349	11.648	23260349
Chr4	Chr4:23272535	10.888	23272535
Chr4	Chr4:23333415	10.888	23333415
Chr4	Chr4:23353578	10.594	23353578
Chr4	Chr4:23355674	10.3	23355674
Chr4	Chr4:23409076	10.3	23409076
Chr4	Chr4:23490745	9.711	23490745
Chr4	Chr4:23585348	5.366	23585348
Chr4	Chr4:23605107	5.366	23605107
Chr4	Chr4:23654931	5.366	23654931
Chr4	Chr4:23815460	2.97	23815460
Chr4	Chr4:23832259	2.97	23832259
Chr4	Chr4:23852696	2.97	23852696
Chr4	Chr4:23882159	2.381	23882159
Chr4	Chr4:23979610	2.381	23979610
Chr4	Chr4:24176154	0	24176154
Chr5	Chr5:62469	0	62469
Chr5	Chr5:186918	0.588	186918
Chr5	Chr5:256696	1.765	256696
Chr5	Chr5:293779	1.765	293779
Chr5	Chr5:360771	4.132	360771
Chr5	Chr5:361729	2.948	361729
Chr5	Chr5:397443	4.132	397443
Chr5	Chr5:441919	5.014	441919
Chr5	Chr5:444960	5.897	444960
Chr5	Chr5:485576	5.897	485576
Chr5	Chr5:526979	8.252	526979
Chr5	Chr5:653578	9.415	653578
Chr5	Chr5:993956	11.77	993956
Chr5	Chr5:1076613	12.933	1076613
Chr5	Chr5:1129018	14.097	1129018
Chr5	Chr5:1324836	20.208	1324836
Chr5	Chr5:1340470	17.773	1340470
Chr5	Chr5:1546382	20.182	1546382
Chr5	Chr5:1587108	21.372	1587108
Chr5	Chr5:1642438	21.372	1642438
Chr5	Chr5:1669011	23.768	1669011
Chr5	Chr5:1715320	23.768	1715320
Chr5	Chr5:1732224	24.356	1732224
Chr5	Chr5:1869199	27.355	1869199
Chr5	Chr5:1923971	29.766	1923971
Chr5	Chr5:1946238	32.177	1946238
Chr5	Chr5:2028847	32.177	2028847
Chr5	Chr5:2115294	33.368	2115294
Chr5	Chr5:2225761	33.368	2225761
Chr5	Chr5:2264305	33.956	2264305
Chr5	Chr5:2267960	33.956	2267960
Chr5	Chr5:2414455	34.544	2414455
Chr5	Chr5:2507261	35.133	2507261
Chr5	Chr5:2620360	36.323	2620360
Chr5	Chr5:2688855	38.482	2688855
Chr5	Chr5:3183235	41.761	3183235
Chr5	Chr5:3346307	42.828	3346307
Chr5	Chr5:3859028	43.894	3859028
Chr5	Chr5:4077789	44.961	4077789
Chr5	Chr5:4251332	46.028	4251332
Chr5	Chr5:4405251	47.094	4405251
Chr5	Chr5:4424160	48.161	4424160
Chr5	Chr5:4884117	49.228	4884117
Chr5	Chr5:5439831	50.295	5439831
Chr5	Chr5:5814405	51.361	5814405
Chr5	Chr5:9280540	52.428	9280540
Chr5	Chr5:14975379	54.587	14975379
Chr5	Chr5:15070439	56.746	15070439
Chr5	Chr5:15934529	57.813	15934529
Chr5	Chr5:16397965	62.239	16397965
Chr5	Chr5:16487054	63.306	16487054
Chr5	Chr5:16929086	64.373	16929086
Chr5	Chr5:17141076	67.651	17141076
Chr5	Chr5:17736246	68.718	17736246
Chr5	Chr5:17877189	69.784	17877189
Chr5	Chr5:18218012	70.851	18218012
Chr5	Chr5:18362607	71.918	18362607
Chr5	Chr5:18971037	74.077	18971037
Chr5	Chr5:19339129	76.236	19339129
Chr5	Chr5:19703890	77.303	19703890
Chr5	Chr5:19838704	78.369	19838704
Chr5	Chr5:19901397	79.436	19901397
Chr5	Chr5:19907661	80.503	19907661
Chr5	Chr5:19934025	81.57	19934025
Chr5	Chr5:20138439	82.636	20138439
Chr5	Chr5:20550870	83.703	20550870
Chr5	Chr5:20695442	86.981	20695442
Chr5	Chr5:20706197	88.048	20706197
Chr5	Chr5:20770410	88.048	20770410
Chr5	Chr5:20847475	88.048	20847475
Chr5	Chr5:20952983	89.225	20952983
Chr5	Chr5:21059400	89.813	21059400
Chr5	Chr5:21193235	91.004	21193235
Chr5	Chr5:21396367	91.004	21396367
Chr5	Chr5:21415171	91.592	21415171
Chr5	Chr5:21502715	93.988	21502715
Chr5	Chr5:21800656	95.179	21800656
Chr5	Chr5:21931074	96.958	21931074
Chr5	Chr5:21939160	96.958	21939160
Chr5	Chr5:21953836	97.553	21953836
Chr5	Chr5:22046338	98.149	22046338
Chr5	Chr5:22075275	99.913	22075275
Chr5	Chr5:22078016	99.325	22078016
Chr5	Chr5:22110171	99.913	22110171
Chr5	Chr5:22117560	101.09	22117560
Chr5	Chr5:22167036	102.898	22167036
Chr5	Chr5:22224418	101.09	22224418
Chr5	Chr5:22708203	101.09	22708203
Chr5	Chr5:22984827	102.898	22984827
Chr5	Chr5:23042780	102.898	23042780
Chr5	Chr5:23107507	104.074	23107507
Chr5	Chr5:23224900	104.074	23224900
Chr5	Chr5:23578514	105.251	23578514
Chr5	Chr5:23642566	105.839	23642566
Chr5	Chr5:23645019	105.839	23645019
Chr5	Chr5:23755131	107.016	23755131
Chr5	Chr5:23863484	110.647	23863484
Chr5	Chr5:23884169	110.647	23884169
Chr5	Chr5:23990145	111.53	23990145
Chr5	Chr5:24029260	112.412	24029260
Chr5	Chr5:24085017	112.412	24085017
Chr5	Chr5:24181611	112.412	24181611
Chr5	Chr5:24390732	113.603	24390732
Chr5	Chr5:24593571	116.501	24593571
Chr5	Chr5:24688960	118.41	24688960
Chr5	Chr5:24719013	118.41	24719013
Chr5	Chr5:24776310	119.6	24776310
Chr5	Chr5:24983372	119.6	24983372
Chr5	Chr5:25023463	120.189	25023463
Chr5	Chr5:25043709	121.953	25043709
Chr5	Chr5:25071080	121.071	25071080
Chr5	Chr5:25143744	121.953	25143744
Chr5	Chr5:25190606	121.953	25190606
Chr5	Chr5:25254389	122.542	25254389
Chr5	Chr5:25300258	124.35	25300258
Chr5	Chr5:25301081	124.35	25301081
Chr5	Chr5:25407116	126.339	25407116
Chr5	Chr5:25428861	128.329	25428861
Chr5	Chr5:25533277	126.917	25533277
Chr5	Chr5:25569248	129.483	25569248
Chr5	Chr5:25721451	130.319	25721451
Chr5	Chr5:25769757	130.907	25769757
Chr5	Chr5:25779903	130.907	25779903
Chr5	Chr5:25790952	130.907	25790952
Chr5	Chr5:25861276	130.907	25861276
Chr5	Chr5:25934653	133.067	25934653
Chr5	Chr5:26082831	136.347	26082831
Chr5	Chr5:26129904	136.641	26129904
Chr5	Chr5:26221682	136.935	26221682
Chr5	Chr5:26286049	138.111	26286049
Chr6	Chr6:107839	63.616	107839
Chr6	Chr6:108376	63.616	108376
Chr6	Chr6:362045	61.235	362045
Chr6	Chr6:385766	62.426	385766
Chr6	Chr6:401114	63.616	401114
Chr6	Chr6:450431	61.235	450431
Chr6	Chr6:519889	60.647	519889
Chr6	Chr6:532847	60.647	532847
Chr6	Chr6:540191	60.941	540191
Chr6	Chr6:582039	59.47	582039
Chr6	Chr6:588691	59.47	588691
Chr6	Chr6:663636	58.882	663636
Chr6	Chr6:690515	58.882	690515
Chr6	Chr6:741034	58.294	741034
Chr6	Chr6:815878	57.705	815878
Chr6	Chr6:821855	57.117	821855
Chr6	Chr6:927123	57.117	927123
Chr6	Chr6:967727	53.008	967727
Chr6	Chr6:1034140	52.226	1034140
Chr6	Chr6:1375117	49.822	1375117
Chr6	Chr6:1418912	49.822	1418912
Chr6	Chr6:1431275	49.822	1431275
Chr6	Chr6:1431280	45.654	1431280
Chr6	Chr6:1555275	49.234	1555275
Chr6	Chr6:4760597	49.234	4760597
Chr6	Chr6:5829115	48.646	5829115
Chr6	Chr6:9027122	48.646	9027122
Chr6	Chr6:9302475	48.058	9302475
Chr6	Chr6:9497266	46.25	9497266
Chr6	Chr6:9527363	46.25	9527363
Chr6	Chr6:10511131	45.059	10511131
Chr6	Chr6:11231403	43.251	11231403
Chr6	Chr6:11786996	42.074	11786996
Chr6	Chr6:12070820	42.074	12070820
Chr6	Chr6:12258489	41.486	12258489
Chr6	Chr6:12497431	41.486	12497431
Chr6	Chr6:13112383	38.495	13112383
Chr6	Chr6:14083060	38.477	14083060
Chr6	Chr6:15169642	36.99	15169642
Chr6	Chr6:15570871	34.312	15570871
Chr6	Chr6:15622594	33.133	15622594
Chr6	Chr6:15640544	31.955	15640544
Chr6	Chr6:15734120	35.503	15734120
Chr6	Chr6:15771750	34.312	15771750
Chr6	Chr6:15857904	29.44	15857904
Chr6	Chr6:15941454	27.063	15941454
Chr6	Chr6:15944100	27.063	15944100
Chr6	Chr6:15946753	25.578	15946753
Chr6	Chr6:16062527	25.872	16062527
Chr6	Chr6:16063539	25.872	16063539
Chr6	Chr6:16224416	25.284	16224416
Chr6	Chr6:16268478	24.696	16268478
Chr6	Chr6:16268564	25.284	16268564
Chr6	Chr6:16295227	24.696	16295227
Chr6	Chr6:16384249	19.797	16384249
Chr6	Chr6:16426677	19.797	16426677
Chr6	Chr6:16427585	19.797	16427585
Chr6	Chr6:16497689	19.797	16497689
Chr6	Chr6:16577653	19	16577653
Chr6	Chr6:16825794	17.385	16825794
Chr6	Chr6:16849926	15.77	16849926
Chr6	Chr6:16929000	12.914	16929000
Chr6	Chr6:17061430	10.674	17061430
Chr6	Chr6:17144486	10.674	17144486
Chr6	Chr6:17144547	10.674	17144547
Chr6	Chr6:17212311	9.345	17212311
Chr6	Chr6:17231493	8.015	17231493
Chr6	Chr6:17338982	7.432	17338982
Chr6	Chr6:17414105	6.378	17414105
Chr6	Chr6:17419685	5.323	17419685
Chr6	Chr6:17422874	5.323	17422874
Chr6	Chr6:17449599	4.734	17449599
Chr6	Chr6:17590822	4.146	17590822
Chr6	Chr6:17625645	4.146	17625645
Chr6	Chr6:17782180	3.325	17782180
Chr6	Chr6:17877233	2.073	17877233
Chr6	Chr6:17917457	1.662	17917457
Chr6	Chr6:17979257	0	17979257
Chr6	Chr6:18070128	0	18070128
Chr6	Chr6:18107767	0	18107767
Chr6	Chr6:18269175	0	18269175
Chr7	Chr7:78295	90.754	78295
Chr7	Chr7:95021	90.754	95021
Chr7	Chr7:231964	90.754	231964
Chr7	Chr7:336652	90.754	336652
Chr7	Chr7:337725	90.754	337725
Chr7	Chr7:539235	86.448	539235
Chr7	Chr7:643959	80.634	643959
Chr7	Chr7:827000	80.634	827000
Chr7	Chr7:834104	80.634	834104
Chr7	Chr7:912977	78.855	912977
Chr7	Chr7:918740	77.047	918740
Chr7	Chr7:939664	75.268	939664
Chr7	Chr7:996530	74.68	996530
Chr7	Chr7:1018946	74.68	1018946
Chr7	Chr7:1020751	74.68	1020751
Chr7	Chr7:1034884	74.091	1034884
Chr7	Chr7:1054997	74.091	1054997
Chr7	Chr7:1226710	72.901	1226710
Chr7	Chr7:1538565	69.641	1538565
Chr7	Chr7:1758182	68.031	1758182
Chr7	Chr7:1798900	66.044	1798900
Chr7	Chr7:2010833	65.062	2010833
Chr7	Chr7:2091664	64.473	2091664
Chr7	Chr7:2637336	63.885	2637336
Chr7	Chr7:2864587	63.297	2864587
Chr7	Chr7:3008648	62.709	3008648
Chr7	Chr7:3028349	62.709	3028349
Chr7	Chr7:3115608	62.709	3115608
Chr7	Chr7:3221071	60.721	3221071
Chr7	Chr7:3282296	58.548	3282296
Chr7	Chr7:3808029	59.739	3808029
Chr7	Chr7:3976464	58.548	3976464
Chr7	Chr7:4053236	57.372	4053236
Chr7	Chr7:4664100	56.195	4664100
Chr7	Chr7:5707988	57.372	5707988
Chr7	Chr7:6242285	56.195	6242285
Chr7	Chr7:7219520	55.004	7219520
Chr7	Chr7:13052710	54.416	13052710
Chr7	Chr7:13158109	54.416	13158109
Chr7	Chr7:15774425	53.226	15774425
Chr7	Chr7:16286205	52.405	16286205
Chr7	Chr7:16455117	51.145	16455117
Chr7	Chr7:16976967	49.885	16976967
Chr7	Chr7:17594823	49.064	17594823
Chr7	Chr7:18456585	49.064	18456585
Chr7	Chr7:18555897	49.064	18555897
Chr7	Chr7:19485946	48.476	19485946
Chr7	Chr7:19590784	47.421	19590784
Chr7	Chr7:19861746	48.476	19861746
Chr7	Chr7:20041443	47.146	20041443
Chr7	Chr7:20044810	45.816	20044810
Chr7	Chr7:20208272	44.179	20208272
Chr7	Chr7:20554482	43.124	20554482
Chr7	Chr7:20564887	43.124	20564887
Chr7	Chr7:20638350	42.536	20638350
Chr7	Chr7:20941582	41.36	20941582
Chr7	Chr7:21149137	39.581	21149137
Chr7	Chr7:21149150	39.581	21149150
Chr7	Chr7:21229829	37.802	21229829
Chr7	Chr7:21261986	37.802	21261986
Chr7	Chr7:21326363	37.213	21326363
Chr7	Chr7:21351462	37.213	21351462
Chr7	Chr7:21568456	36.027	21568456
Chr7	Chr7:21585123	33.626	21585123
Chr7	Chr7:21698960	37.802	21698960
Chr7	Chr7:21749795	33.626	21749795
Chr7	Chr7:21751810	33.626	21751810
Chr7	Chr7:21876544	31.245	21876544
Chr7	Chr7:21991391	28.246	21991391
Chr7	Chr7:22018438	27.658	22018438
Chr7	Chr7:22079433	24.568	22079433
Chr7	Chr7:22094090	23.979	22094090
Chr7	Chr7:22149234	23.391	22149234
Chr7	Chr7:22248195	22.803	22248195
Chr7	Chr7:22308421	21.024	22308421
Chr7	Chr7:22347665	18.622	22347665
Chr7	Chr7:22359901	18.033	22359901
Chr7	Chr7:22589734	15.637	22589734
Chr7	Chr7:22594433	15.637	22594433
Chr7	Chr7:22612142	15.049	22612142
Chr7	Chr7:22632640	14.461	22632640
Chr7	Chr7:22902625	14.461	22902625
Chr7	Chr7:22947299	13.872	22947299
Chr7	Chr7:22958387	13.872	22958387
Chr7	Chr7:23079798	12.99	23079798
Chr7	Chr7:23102732	10.917	23102732
Chr7	Chr7:23125525	12.108	23125525
Chr7	Chr7:23166691	10.917	23166691
Chr7	Chr7:23266583	10.917	23266583
Chr7	Chr7:23347752	6.833	23347752
Chr7	Chr7:23418868	5.504	23418868
Chr7	Chr7:23517691	4.175	23517691
Chr7	Chr7:23590508	4.175	23590508
Chr7	Chr7:23594063	4.175	23594063
Chr7	Chr7:23678167	2.789	23678167
Chr7	Chr7:23736720	0.685	23736720
Chr7	Chr7:23768989	0	23768989
Chr7	Chr7:23776009	0	23776009
Chr7	Chr7:23813717	0	23813717
Chr8	Chr8:63967	97.578	63967
Chr8	Chr8:80416	97.578	80416
Chr8	Chr8:106441	97.578	106441
Chr8	Chr8:194722	96.401	194722
Chr8	Chr8:210173	96.99	210173
Chr8	Chr8:267381	96.401	267381
Chr8	Chr8:408856	92.12	408856
Chr8	Chr8:410158	92.12	410158
Chr8	Chr8:413088	92.12	413088
Chr8	Chr8:454362	87.265	454362
Chr8	Chr8:506884	87.854	506884
Chr8	Chr8:538495	88.442	538495
Chr8	Chr8:591109	88.148	591109
Chr8	Chr8:593352	84.824	593352
Chr8	Chr8:696785	84.824	696785
Chr8	Chr8:766013	83.767	766013
Chr8	Chr8:852719	82.709	852719
Chr8	Chr8:895106	82.141	895106
Chr8	Chr8:935520	79.458	935520
Chr8	Chr8:938827	79.458	938827
Chr8	Chr8:1018396	79.458	1018396
Chr8	Chr8:1248797	72.355	1248797
Chr8	Chr8:1520013	74.428	1520013
Chr8	Chr8:1566669	74.428	1566669
Chr8	Chr8:1583451	73.84	1583451
Chr8	Chr8:1749194	72.649	1749194
Chr8	Chr8:1866826	72.061	1866826
Chr8	Chr8:1936224	72.061	1936224
Chr8	Chr8:2528495	72.061	2528495
Chr8	Chr8:2589831	71.473	2589831
Chr8	Chr8:2670626	71.473	2670626
Chr8	Chr8:2754401	70.884	2754401
Chr8	Chr8:2755878	70.289	2755878
Chr8	Chr8:2932724	69.694	2932724
Chr8	Chr8:3003387	69.105	3003387
Chr8	Chr8:3156877	69.105	3156877
Chr8	Chr8:5632373	67.929	5632373
Chr8	Chr8:11641074	67.929	11641074
Chr8	Chr8:12790305	67.245	12790305
Chr8	Chr8:13287500	66.561	13287500
Chr8	Chr8:13631406	63.723	13631406
Chr8	Chr8:13631449	63.135	13631449
Chr8	Chr8:14006646	61.944	14006646
Chr8	Chr8:14024039	61.356	14024039
Chr8	Chr8:14071062	61.944	14071062
Chr8	Chr8:14089359	61.356	14089359
Chr8	Chr8:14539862	60.768	14539862
Chr8	Chr8:14544358	58.371	14544358
Chr8	Chr8:15057444	58.96	15057444
Chr8	Chr8:15085665	58.96	15085665
Chr8	Chr8:15103797	58.371	15103797
Chr8	Chr8:15106622	58.371	15106622
Chr8	Chr8:15143944	58.371	15143944
Chr8	Chr8:15253282	56.592	15253282
Chr8	Chr8:15349184	55.81	15349184
Chr8	Chr8:15372303	52.566	15372303
Chr8	Chr8:15379822	51.784	15379822
Chr8	Chr8:15413881	51.784	15413881
Chr8	Chr8:15478044	51.784	15478044
Chr8	Chr8:15740292	49.976	15740292
Chr8	Chr8:15752626	49.388	15752626
Chr8	Chr8:15819342	48.197	15819342
Chr8	Chr8:15820563	48.197	15820563
Chr8	Chr8:16037318	48.197	16037318
Chr8	Chr8:16529429	47.609	16529429
Chr8	Chr8:16549880	47.021	16549880
Chr8	Chr8:16720332	47.021	16720332
Chr8	Chr8:16846521	46.432	16846521
Chr8	Chr8:16966676	45.256	16966676
Chr8	Chr8:16966716	45.844	16966716
Chr8	Chr8:16996676	45.256	16996676
Chr8	Chr8:17074205	45.256	17074205
Chr8	Chr8:17182052	45.256	17182052
Chr8	Chr8:17251625	44.668	17251625
Chr8	Chr8:17255760	44.668	17255760
Chr8	Chr8:17277491	44.079	17277491
Chr8	Chr8:17339273	42.595	17339273
Chr8	Chr8:17350664	42.889	17350664
Chr8	Chr8:17494146	42.3	17494146
Chr8	Chr8:17541961	42.3	17541961
Chr8	Chr8:17630522	42.3	17630522
Chr8	Chr8:17841455	41.418	17841455
Chr8	Chr8:17903916	40.536	17903916
Chr8	Chr8:17923509	40.536	17923509
Chr8	Chr8:18051180	39.947	18051180
Chr8	Chr8:18063082	39.947	18063082
Chr8	Chr8:18247941	34.007	18247941
Chr8	Chr8:18309568	38.168	18309568
Chr8	Chr8:18459615	38.168	18459615
Chr8	Chr8:18500665	37.58	18500665
Chr8	Chr8:18568003	36.992	18568003
Chr8	Chr8:18936737	35.184	18936737
Chr8	Chr8:18987596	34.596	18987596
Chr8	Chr8:19032509	34.007	19032509
Chr8	Chr8:19172646	32.817	19172646
Chr8	Chr8:19218017	32.522	19218017
Chr8	Chr8:19219385	32.817	19219385
Chr8	Chr8:19276031	32.228	19276031
Chr8	Chr8:19344949	31.64	19344949
Chr8	Chr8:19371247	30.449	19371247
Chr8	Chr8:19399543	30.449	19399543
Chr8	Chr8:19442835	30.449	19442835
Chr8	Chr8:19556980	28.068	19556980
Chr8	Chr8:19568083	26.884	19568083
Chr8	Chr8:19684947	28.068	19684947
Chr8	Chr8:19783890	27.48	19783890
Chr8	Chr8:19803301	27.48	19803301
Chr8	Chr8:20006181	26.289	20006181
Chr8	Chr8:20025762	26.289	20025762
Chr8	Chr8:20035539	25.701	20035539
Chr8	Chr8:20073757	25.701	20073757
Chr8	Chr8:20172332	22.994	20172332
Chr8	Chr8:20224142	22.994	20224142
Chr8	Chr8:20256710	22.114	20256710
Chr8	Chr8:20258670	22.114	20258670
Chr8	Chr8:20293221	22.114	20293221
Chr8	Chr8:20391751	19.718	20391751
Chr8	Chr8:20527065	18.527	20527065
Chr8	Chr8:21014247	14.246	21014247
Chr8	Chr8:21017176	13.055	21017176
Chr8	Chr8:21039511	13.055	21039511
Chr8	Chr8:21155379	13.055	21155379
Chr8	Chr8:21219228	10.674	21219228
Chr8	Chr8:21238088	10.674	21238088
Chr8	Chr8:21400204	9.483	21400204
Chr8	Chr8:21442617	9.483	21442617
Chr8	Chr8:21456695	8.59	21456695
Chr8	Chr8:21463670	7.696	21463670
Chr8	Chr8:21526430	5.305	21526430
Chr8	Chr8:21625363	4.099	21625363
Chr8	Chr8:21651531	3.226	21651531
Chr8	Chr8:21733768	2.353	21733768
Chr8	Chr8:21794253	1.765	21794253
Chr8	Chr8:22029365	1.177	22029365
Chr8	Chr8:22130046	0.588	22130046
Chr8	Chr8:22221052	0	22221052
Chr8	Chr8:22389449	0	22389449
Chr8	Chr8:22394865	0	22394865
Chr9	Chr9:22304	0	22304
Chr9	Chr9:417527	0	417527
Chr9	Chr9:587941	3.09	587941
Chr9	Chr9:681375	4.281	681375
Chr9	Chr9:725198	5.163	725198
Chr9	Chr9:740818	3.686	740818
Chr9	Chr9:1074562	4.869	1074562
Chr9	Chr9:1078178	4.869	1078178
Chr9	Chr9:1080369	5.458	1080369
Chr9	Chr9:1166875	5.458	1166875
Chr9	Chr9:1252281	8.493	1252281
Chr9	Chr9:8221429	10.892	8221429
Chr9	Chr9:16307033	13.3	16307033
Chr9	Chr9:16448625	18.188	16448625
Chr9	Chr9:16737980	18.188	16737980
Chr9	Chr9:16769068	18.776	16769068
Chr9	Chr9:16794977	19.365	16794977
Chr9	Chr9:16796917	19.365	16796917
Chr9	Chr9:16886097	20.555	16886097
Chr9	Chr9:17508971	20.555	17508971
Chr9	Chr9:17705375	21.144	17705375
Chr9	Chr9:17721498	21.144	17721498
Chr9	Chr9:17894993	21.732	17894993
Chr9	Chr9:17991405	26.28	17991405
Chr9	Chr9:18069848	25.783	18069848
Chr9	Chr9:18090869	27.76	18090869
Chr9	Chr9:18100776	27.76	18100776
Chr9	Chr9:18227017	27.76	18227017
Chr9	Chr9:18310213	29.539	18310213
Chr9	Chr9:18412802	30.729	18412802
Chr9	Chr9:18455111	31.318	18455111
Chr9	Chr9:18561240	33.097	18561240
Chr9	Chr9:18566268	33.097	18566268
Chr9	Chr9:19007503	35.159	19007503
Chr9	Chr9:19169036	39.388	19169036
Chr9	Chr9:19193605	40.407	19193605
Chr9	Chr9:19214902	40.995	19214902
Chr9	Chr9:19215345	40.407	19215345
Chr9	Chr9:19224456	40.995	19224456
Chr9	Chr9:19524847	46.56	19524847
Chr9	Chr9:19539566	46.56	19539566
Chr9	Chr9:19551490	47.149	19551490
Chr9	Chr9:19607416	47.149	19607416
Chr9	Chr9:19638166	47.737	19638166
Chr9	Chr9:19690323	48.325	19690323
Chr9	Chr9:19722316	48.913	19722316
Chr9	Chr9:19780115	51.31	19780115
Chr9	Chr9:19812099	53.118	19812099
Chr9	Chr9:19828768	53.706	19828768
Chr9	Chr9:19849808	53.706	19849808
Chr9	Chr9:19906565	54.294	19906565
Chr9	Chr9:19951567	49.502	19951567
Chr9	Chr9:20273184	57.999	20273184
Chr9	Chr9:20503658	61.063	20503658
Chr10	Chr10:190638	59.762	190638
Chr10	Chr10:297672	58.585	297672
Chr10	Chr10:386518	56.204	386518
Chr10	Chr10:479774	50.206	479774
Chr10	Chr10:569888	52.588	569888
Chr10	Chr10:578334	50.206	578334
Chr10	Chr10:579491	50.206	579491
Chr10	Chr10:1839864	48.486	1839864
Chr10	Chr10:1909601	44.961	1909601
Chr10	Chr10:5446565	44.111	5446565
Chr10	Chr10:6144382	43.262	6144382
Chr10	Chr10:29106467	42.412	29106467
Chr10	Chr10:29654374	41.563	29654374
Chr10	Chr10:29818756	40.713	29818756
Chr10	Chr10:32203422	39.863	32203422
Chr10	Chr10:33243821	37.252	33243821
Chr10	Chr10:33998562	36.402	33998562
Chr10	Chr10:34508708	35.553	34508708
Chr10	Chr10:34594840	33.833	34594840
Chr10	Chr10:34720795	32.113	34720795
Chr10	Chr10:34762967	31.264	34762967
Chr10	Chr10:35002432	30.414	35002432
Chr10	Chr10:35218624	28.694	35218624
Chr10	Chr10:35275080	26.915	35275080
Chr10	Chr10:35481268	25.107	35481268
Chr10	Chr10:35518125	24.519	35518125
Chr10	Chr10:35573621	23.329	35573621
Chr10	Chr10:35660354	22.74	35660354
Chr10	Chr10:35703524	21.55	35703524
Chr10	Chr10:35862499	18.52	35862499
Chr10	Chr10:35878744	17.932	35878744
Chr10	Chr10:35900261	17.344	35900261
Chr10	Chr10:36063215	13.225	36063215
Chr10	Chr10:36108447	12.58	36108447
Chr10	Chr10:36108541	11.935	36108541
Chr10	Chr10:36150844	11.29	36150844
Chr10	Chr10:36183573	10.645	36183573
Chr10	Chr10:36658334	9.469	36658334
Chr10	Chr10:36706887	8.292	36706887
Chr10	Chr10:36917232	5.911	36917232
Chr10	Chr10:37201548	4.734	37201548
Chr10	Chr10:37221287	3.558	37221287
Chr10	Chr10:37259467	10.645	37259467
Chr10	Chr10:37357845	1.177	37357845
Chr10	Chr10:37522912	0	37522912
Chr11	Chr11:54719	68.855	54719
Chr11	Chr11:214263	66.474	214263
Chr11	Chr11:309983	66.474	309983
Chr11	Chr11:377768	66.474	377768
Chr11	Chr11:488803	65.886	488803
Chr11	Chr11:548347	65.298	548347
Chr11	Chr11:802139	64.121	802139
Chr11	Chr11:859140	64.121	859140
Chr11	Chr11:986543	63.827	986543
Chr11	Chr11:995721	64.121	995721
Chr11	Chr11:1016278	63.533	1016278
Chr11	Chr11:1028139	63.533	1028139
Chr11	Chr11:1106190	62.944	1106190
Chr11	Chr11:1135107	62.356	1135107
Chr11	Chr11:1157150	61.768	1157150
Chr11	Chr11:1216744	61.768	1216744
Chr11	Chr11:1242435	60.577	1242435
Chr11	Chr11:1288903	57.548	1288903
Chr11	Chr11:1346785	56.357	1346785
Chr11	Chr11:1354338	56.357	1354338
Chr11	Chr11:1607032	56.357	1607032
Chr11	Chr11:1837212	53.97	1837212
Chr11	Chr11:1924849	52.346	1924849
Chr11	Chr11:2060772	50.731	2060772
Chr11	Chr11:2134008	47.924	2134008
Chr11	Chr11:2812883	49.115	2812883
Chr11	Chr11:3028265	49.115	3028265
Chr11	Chr11:3183559	49.115	3183559
Chr11	Chr11:3521993	47.924	3521993
Chr11	Chr11:3524170	47.924	3524170
Chr11	Chr11:4254500	47.142	4254500
Chr11	Chr11:14773956	45.557	14773956
Chr11	Chr11:14774503	45.557	14774503
Chr11	Chr11:15116099	44.536	15116099
Chr11	Chr11:15168569	44.17	15168569
Chr11	Chr11:15235349	40.808	15235349
Chr11	Chr11:15360624	41.396	15360624
Chr11	Chr11:15361564	42.783	15361564
Chr11	Chr11:15539444	40.808	15539444
Chr11	Chr11:15649159	41.396	15649159
Chr11	Chr11:16064762	39.925	16064762
Chr11	Chr11:16095840	39.043	16095840
Chr11	Chr11:16236059	39.043	16236059
Chr11	Chr11:16336749	38.223	16336749
Chr11	Chr11:16475843	34.823	16475843
Chr11	Chr11:16476696	34.235	16476696
Chr11	Chr11:16537697	34.823	16537697
Chr11	Chr11:16543055	34.823	16543055
Chr11	Chr11:16699248	34.235	16699248
Chr11	Chr11:16766470	30.633	16766470
Chr11	Chr11:16852488	31.853	16852488
Chr11	Chr11:16911098	31.853	16911098
Chr11	Chr11:16953706	29.412	16953706
Chr11	Chr11:16988560	28.824	16988560
Chr11	Chr11:16990138	28.236	16990138
Chr11	Chr11:17034399	27.648	17034399
Chr11	Chr11:17050671	29.412	17050671
Chr11	Chr11:17111330	27.648	17111330
Chr11	Chr11:17189034	27.059	17189034
Chr11	Chr11:17208027	25.869	17208027
Chr11	Chr11:17296314	29.118	17296314
Chr11	Chr11:17330755	25.869	17330755
Chr11	Chr11:17331204	25.869	17331204
Chr11	Chr11:17429682	24.678	17429682
Chr11	Chr11:17502956	22.87	17502956
Chr11	Chr11:17531955	25.869	17531955
Chr11	Chr11:17554026	22.87	17554026
Chr11	Chr11:18046795	21.064	18046795
Chr11	Chr11:18048294	21.998	18048294
Chr11	Chr11:18143110	20.232	18143110
Chr11	Chr11:18201199	18.466	18201199
Chr11	Chr11:18407155	15.785	18407155
Chr11	Chr11:18421462	14.913	18421462
Chr11	Chr11:18626487	13.147	18626487
Chr11	Chr11:18707786	9.527	18707786
Chr11	Chr11:18714635	9.527	18714635
Chr11	Chr11:18751174	9.527	18751174
Chr11	Chr11:18859693	8.35	18859693
Chr11	Chr11:19008133	4.734	19008133
Chr11	Chr11:19047221	3.558	19047221
Chr11	Chr11:19084588	1.177	19084588
Chr11	Chr11:19255425	0	19255425
Chr12	Chr12:76401	0	76401
Chr12	Chr12:154052	0	154052
Chr12	Chr12:181697	0.595	181697
Chr12	Chr12:185051	1.191	185051
Chr12	Chr12:230401	1.191	230401
Chr12	Chr12:242687	1.779	242687
Chr12	Chr12:439545	3.587	439545
Chr12	Chr12:489583	4.793	489583
Chr12	Chr12:618240	13.071	618240
Chr12	Chr12:658494	13.071	658494
Chr12	Chr12:688560	13.659	688560
Chr12	Chr12:711214	14.247	711214
Chr12	Chr12:711294	13.365	711294
Chr12	Chr12:717566	14.247	717566
Chr12	Chr12:809190	14.836	809190
Chr12	Chr12:843070	15.701	843070
Chr12	Chr12:845447	14.836	845447
Chr12	Chr12:1162920	18.551	1162920
Chr12	Chr12:1488900	20.386	1488900
Chr12	Chr12:2091649	23.275	2091649
Chr12	Chr12:2263668	22.221	2263668
Chr12	Chr12:2408164	25.936	2408164
Chr12	Chr12:2864565	25.936	2864565
Chr12	Chr12:2946039	26.524	2946039
Chr12	Chr12:3004907	26.524	3004907
Chr12	Chr12:3212625	26.524	3212625
Chr12	Chr12:5478882	27.113	5478882
Chr12	Chr12:13884223	27.701	13884223
Chr12	Chr12:16019113	27.701	16019113
Chr12	Chr12:16145548	27.701	16145548
Chr12	Chr12:16248184	28.877	16248184
Chr12	Chr12:16429506	28.877	16429506
Chr12	Chr12:16607228	28.877	16607228
Chr12	Chr12:16771438	32.509	16771438
Chr12	Chr12:16818594	33.686	16818594
Chr12	Chr12:17048360	34.876	17048360
Chr12	Chr12:17176893	35.465	17176893
Chr12	Chr12:17199266	35.465	17199266
Chr12	Chr12:17285291	36.655	17285291
Chr12	Chr12:17336037	37.244	17336037
Chr12	Chr12:17369432	37.832	17369432
Chr12	Chr12:17420733	39.023	17420733
Chr12	Chr12:17551257	40.801	17551257
Chr12	Chr12:17586206	41.39	17586206
Chr12	Chr12:17666548	44.48	17666548
Chr12	Chr12:18279898	44.48	18279898
Chr12	Chr12:18338100	44.48	18338100
Chr12	Chr12:18478982	46.289	18478982
Chr12	Chr12:18485390	48.098	18485390
Chr12	Chr12:18657514	49.288	18657514
Chr12	Chr12:18668764	49.288	18668764
Chr12	Chr12:18788073	49.288	18788073
Chr12	Chr12:18873225	50.479	18873225
Chr12	Chr12:18893587	51.067	18893587
Chr12	Chr12:18893663	51.067	18893663
Chr12	Chr12:18906673	51.067	18906673
Chr12	Chr12:19141432	52.258	19141432
Chr12	Chr12:19201771	53.449	19201771
Chr12	Chr12:19218036	54.037	19218036
Chr12	Chr12:19243584	55.845	19243584
Chr12	Chr12:19249238	57.021	19249238
Chr12	Chr12:19334491	57.021	19334491
Chr12	Chr12:19447760	58.93	19447760
Chr12	Chr12:19638798	61.828	19638798
Chr12	Chr12:19719445	62.416	19719445
Chr12	Chr12:19721597	62.416	19721597
Chr12	Chr12:19868330	64.224	19868330
Chr12	Chr12:19890901	64.224	19890901
Chr12	Chr12:19918323	64.813	19918323
Chr12	Chr12:20061367	64.813	20061367
Chr13	Chr13:6174	60.872	6174
Chr13	Chr13:187638	60.872	187638
Chr13	Chr13:374006	59.695	374006
Chr13	Chr13:396052	58.953	396052
Chr13	Chr13:450129	53.935	450129
Chr13	Chr13:526329	51.089	526329
Chr13	Chr13:754384	56.674	754384
Chr13	Chr13:1195790	45.329	1195790
Chr13	Chr13:1211923	44.741	1211923
Chr13	Chr13:1212374	44.152	1212374
Chr13	Chr13:1231476	43.858	1231476
Chr13	Chr13:1250227	43.564	1250227
Chr13	Chr13:1254880	43.564	1254880
Chr13	Chr13:1273697	41.756	1273697
Chr13	Chr13:1283220	41.756	1283220
Chr13	Chr13:1453429	39.36	1453429
Chr13	Chr13:1455638	39.36	1455638
Chr13	Chr13:1609886	36.361	1609886
Chr13	Chr13:1639125	36.361	1639125
Chr13	Chr13:1877305	33.271	1877305
Chr13	Chr13:1917269	33.271	1917269
Chr13	Chr13:2007476	32.287	2007476
Chr13	Chr13:2105120	31.304	2105120
Chr13	Chr13:2126567	30.32	2126567
Chr13	Chr13:2160028	29.337	2160028
Chr13	Chr13:2165680	30.308	2165680
Chr13	Chr13:2190211	27.346	2190211
Chr13	Chr13:2214666	27.346	2214666
Chr13	Chr13:2222653	26.364	2222653
Chr13	Chr13:2277317	24.376	2277317
Chr13	Chr13:2385718	24.376	2385718
Chr13	Chr13:2400084	23.788	2400084
Chr13	Chr13:2511003	22.597	2511003
Chr13	Chr13:2604624	20.818	2604624
Chr13	Chr13:2678362	17.819	2678362
Chr13	Chr13:2678450	16.643	2678450
Chr13	Chr13:2823358	13.673	2823358
Chr13	Chr13:3049436	14.261	3049436
Chr13	Chr13:3640879	11.686	3640879
Chr13	Chr13:3806486	10.704	3806486
Chr13	Chr13:3810410	10.704	3810410
Chr13	Chr13:3872514	10.115	3872514
Chr13	Chr13:3953586	10.704	3953586
Chr13	Chr13:4127108	10.115	4127108
Chr13	Chr13:4228032	9.527	4228032
Chr13	Chr13:5631037	7.748	5631037
Chr13	Chr13:6360854	7.153	6360854
Chr13	Chr13:14962023	6.557	14962023
Chr13	Chr13:16903651	6.557	16903651
Chr13	Chr13:17163002	6.557	17163002
Chr13	Chr13:25922681	4.749	25922681
Chr13	Chr13:26353250	4.749	26353250
Chr13	Chr13:26480251	4.161	26480251
Chr13	Chr13:26712142	3.573	26712142
Chr13	Chr13:27487932	2.963	27487932
Chr13	Chr13:27672195	1.765	27672195
Chr13	Chr13:28386255	0.882	28386255
Chr13	Chr13:28702354	0	28702354
Chr13	Chr13:28803321	0	28803321
Chr14	Chr14:45005	100.921	45005
Chr14	Chr14:81978	100.921	81978
Chr14	Chr14:135377	100.921	135377
Chr14	Chr14:240052	99.745	240052
Chr14	Chr14:268070	99.149	268070
Chr14	Chr14:269770	98.554	269770
Chr14	Chr14:270635	98.554	270635
Chr14	Chr14:315773	96.172	315773
Chr14	Chr14:315816	96.172	315816
Chr14	Chr14:414977	96.172	414977
Chr14	Chr14:617993	92.482	617993
Chr14	Chr14:705682	90.051	705682
Chr14	Chr14:723278	88.85	723278
Chr14	Chr14:876026	90.114	876026
Chr14	Chr14:884150	87.649	884150
Chr14	Chr14:1030727	85.219	1030727
Chr14	Chr14:1149126	84.018	1149126
Chr14	Chr14:1215852	82.749	1215852
Chr14	Chr14:1217058	82.817	1217058
Chr14	Chr14:1299250	81.616	1299250
Chr14	Chr14:1359081	80.415	1359081
Chr14	Chr14:1400611	80.415	1400611
Chr14	Chr14:1505189	79.591	1505189
Chr14	Chr14:1622544	77.923	1622544
Chr14	Chr14:1993386	76.255	1993386
Chr14	Chr14:2054795	74.763	2054795
Chr14	Chr14:2068632	75.667	2068632
Chr14	Chr14:2087475	75.667	2087475
Chr14	Chr14:2372549	73.859	2372549
Chr14	Chr14:2763323	73.859	2763323
Chr14	Chr14:2843497	72.682	2843497
Chr14	Chr14:2856050	72.682	2856050
Chr14	Chr14:3029421	71.491	3029421
Chr14	Chr14:3050438	70.903	3050438
Chr14	Chr14:3551638	67.287	3551638
Chr14	Chr14:3757727	66.699	3757727
Chr14	Chr14:3842748	66.111	3842748
Chr14	Chr14:4310199	64.934	4310199
Chr14	Chr14:5061851	64.346	5061851
Chr14	Chr14:5510876	63.758	5510876
Chr14	Chr14:5989798	62.567	5989798
Chr14	Chr14:6922266	62.567	6922266
Chr14	Chr14:14289478	55.053	14289478
Chr14	Chr14:14532916	55.053	14532916
Chr14	Chr14:14662616	54.465	14662616
Chr14	Chr14:16683388	46.545	16683388
Chr14	Chr14:17298108	45.64	17298108
Chr14	Chr14:18528025	45.64	18528025
Chr14	Chr14:18702049	45.051	18702049
Chr14	Chr14:18957474	44.463	18957474
Chr14	Chr14:19064773	42.684	19064773
Chr14	Chr14:19102767	42.096	19102767
Chr14	Chr14:19179785	40.905	19179785
Chr14	Chr14:19251979	42.39	19251979
Chr14	Chr14:19452818	40.317	19452818
Chr14	Chr14:19499025	40.317	19499025
Chr14	Chr14:19535895	38.538	19535895
Chr14	Chr14:19547203	38.538	19547203
Chr14	Chr14:19577286	37.361	19577286
Chr14	Chr14:19581408	37.361	19581408
Chr14	Chr14:19651944	34.98	19651944
Chr14	Chr14:19675724	34.098	19675724
Chr14	Chr14:19812287	33.215	19812287
Chr14	Chr14:19820507	32.025	19820507
Chr14	Chr14:19841654	32.025	19841654
Chr14	Chr14:19952872	28.346	19952872
Chr14	Chr14:20068574	28.346	20068574
Chr14	Chr14:20164213	26.875	20164213
Chr14	Chr14:20165446	27.169	20165446
Chr14	Chr14:20175757	27.169	20175757
Chr14	Chr14:20175839	26.581	20175839
Chr14	Chr14:20234077	25.405	20234077
Chr14	Chr14:20264975	25.405	20264975
Chr14	Chr14:20291977	25.405	20291977
Chr14	Chr14:20304047	25.405	20304047
Chr14	Chr14:20415987	23.626	20415987
Chr14	Chr14:20427176	23.626	20427176
Chr14	Chr14:20506562	18.659	20506562
Chr14	Chr14:20539526	16.88	20539526
Chr14	Chr14:20680997	13.85	20680997
Chr14	Chr14:20746182	13.261	20746182
Chr14	Chr14:20862199	13.261	20862199
Chr14	Chr14:20923986	11.483	20923986
Chr14	Chr14:21124547	5.911	21124547
Chr14	Chr14:21193931	4.72	21193931
Chr14	Chr14:21233084	3.544	21233084
Chr14	Chr14:21308941	2.955	21308941
Chr14	Chr14:21317019	2.955	21317019
Chr14	Chr14:21375561	3.25	21375561
Chr14	Chr14:21375610	2.955	21375610
Chr14	Chr14:21467529	1.177	21467529
Chr14	Chr14:21516549	1.177	21516549
Chr14	Chr14:21574765	1.177	21574765
Chr14	Chr14:21610491	0	21610491
Chr15	Chr15:17434	0	17434
Chr15	Chr15:322406	2.353	322406
Chr15	Chr15:419563	1.177	419563
Chr15	Chr15:435021	2.353	435021
Chr15	Chr15:660759	3.989	660759
Chr15	Chr15:734764	5.625	734764
Chr15	Chr15:763442	7.262	763442
Chr15	Chr15:854066	10.574	854066
Chr15	Chr15:1102042	6.164	1102042
Chr15	Chr15:1120277	12.21	1120277
Chr15	Chr15:1147047	7.083	1147047
Chr15	Chr15:1930452	13.846	1930452
Chr15	Chr15:2236125	15.118	2236125
Chr15	Chr15:2379176	17.941	2379176
Chr15	Chr15:2628723	18.859	2628723
Chr15	Chr15:5388180	26.201	5388180
Chr15	Chr15:17855183	29.513	17855183
Chr15	Chr15:18350426	31.06	18350426
Chr15	Chr15:18882374	25.795	18882374
Chr15	Chr15:19350169	27.654	19350169
Chr15	Chr15:19449406	29.513	19449406
Chr15	Chr15:19525673	32.607	19525673
Chr15	Chr15:19747039	34.154	19747039
Chr15	Chr15:20511671	44.035	20511671
Chr15	Chr15:20511848	44.623	20511848
Chr15	Chr15:20834773	45.211	20834773
Chr15	Chr15:21041746	48.21	21041746
Chr15	Chr15:21101536	48.798	21101536
Chr15	Chr15:21140738	49.387	21140738
Chr15	Chr15:21293034	49.387	21293034
Chr15	Chr15:21408372	53.018	21408372
Chr15	Chr15:21500218	56.603	21500218
Chr15	Chr15:21660515	55.412	21660515
Chr15	Chr15:21693507	55.412	21693507
Chr15	Chr15:21985647	59.601	21985647
Chr15	Chr15:22007971	59.601	22007971
Chr15	Chr15:22150463	60.778	22150463
Chr15	Chr15:22150533	61.366	22150533
Chr15	Chr15:22227022	62.543	22227022
Chr15	Chr15:22335429	65.572	22335429
Chr15	Chr15:22360158	66.16	22360158
Chr15	Chr15:22700961	69.792	22700961
Chr15	Chr15:22856180	69.792	22856180
Chr15	Chr15:23122619	69.792	23122619
Chr15	Chr15:23143648	70.38	23143648
Chr15	Chr15:23349739	70.38	23349739
Chr15	Chr15:23364621	70.968	23364621
Chr15	Chr15:23382445	70.968	23382445
Chr15	Chr15:23433244	72.145	23433244
Chr15	Chr15:23538325	72.145	23538325
Chr15	Chr15:23769140	72.145	23769140
Chr16	Chr16:241056	0	241056
Chr16	Chr16:289734	2.381	289734
Chr16	Chr16:295768	2.381	295768
Chr16	Chr16:323210	2.97	323210
Chr16	Chr16:339524	2.97	339524
Chr16	Chr16:361226	5.026	361226
Chr16	Chr16:487212	7.082	487212
Chr16	Chr16:537437	9.138	537437
Chr16	Chr16:816197	11.194	816197
Chr16	Chr16:863253	12.37	863253
Chr16	Chr16:874874	12.37	874874
Chr16	Chr16:917557	12.958	917557
Chr16	Chr16:958357	13.547	958357
Chr16	Chr16:1997870	27.526	1997870
Chr16	Chr16:2151980	29.779	2151980
Chr16	Chr16:2181965	31.481	2181965
Chr16	Chr16:2305762	30.893	2305762
Chr16	Chr16:2333752	31.481	2333752
Chr16	Chr16:2352034	33.26	2352034
Chr16	Chr16:2352822	35.464	2352822
Chr16	Chr16:2374481	33.26	2374481
Chr16	Chr16:2592862	39.982	2592862
Chr16	Chr16:2602244	40.276	2602244
Chr16	Chr16:2617692	40.57	2617692
Chr16	Chr16:2794563	42.647	2794563
Chr16	Chr16:2827310	44.724	2827310
Chr16	Chr16:2881954	49.376	2881954
Chr16	Chr16:3159504	50.755	3159504
Chr16	Chr16:3159999	48.981	3159999
Chr16	Chr16:3192095	52.134	3192095
Chr16	Chr16:3426570	52.134	3426570
Chr16	Chr16:3516679	52.134	3516679
Chr16	Chr16:3679235	55.457	3679235
Chr16	Chr16:4073376	55.457	4073376
Chr16	Chr16:4266940	55.752	4266940
Chr16	Chr16:4316888	55.163	4316888
Chr16	Chr16:4358595	55.163	4358595
Chr16	Chr16:5198975	60.699	5198975
Chr16	Chr16:5448524	60.699	5448524
Chr16	Chr16:19267299	61.89	19267299
Chr16	Chr16:19318024	61.89	19318024
Chr16	Chr16:19865250	61.89	19865250
Chr16	Chr16:20151026	61.89	20151026
Chr16	Chr16:21006074	64.889	21006074
Chr16	Chr16:21166520	64.889	21166520
Chr16	Chr16:21563215	65.593	21563215
Chr16	Chr16:21601390	67.757	21601390
Chr16	Chr16:21659357	68.462	21659357
Chr16	Chr16:22016802	69.05	22016802
Chr16	Chr16:22045929	69.344	22045929
Chr16	Chr16:22079109	69.05	22079109
Chr16	Chr16:22139304	69.638	22139304
Chr16	Chr16:22169916	69.638	22169916
Chr16	Chr16:22266799	70.52	22266799
Chr16	Chr16:22289986	71.403	22289986
Chr16	Chr16:22292702	71.403	22292702
Chr16	Chr16:22485496	71.991	22485496
Chr16	Chr16:22585452	72.579	22585452
Chr16	Chr16:22596507	72.579	22596507
Chr16	Chr16:22646255	73.168	22646255
Chr16	Chr16:22652862	73.168	22652862
Chr16	Chr16:22665869	74.358	22665869
Chr16	Chr16:22980030	74.947	22980030
Chr16	Chr16:23039442	74.947	23039442
Chr16	Chr16:23129963	75.535	23129963
Chr16	Chr16:23165756	76.123	23165756
Chr16	Chr16:23172237	76.123	23172237
Chr17	Chr17:118287	0	118287
Chr17	Chr17:149494	0	149494
Chr17	Chr17:415864	1.177	415864
Chr17	Chr17:566800	1.177	566800
Chr17	Chr17:641099	1.765	641099
Chr17	Chr17:692059	3.31	692059
Chr17	Chr17:771254	4.855	771254
Chr17	Chr17:774851	5.443	774851
Chr17	Chr17:777979	5.443	777979
Chr17	Chr17:780537	8.159	780537
Chr17	Chr17:821271	10.851	821271
Chr17	Chr17:1053383	10.904	1053383
Chr17	Chr17:1130911	14.633	1130911
Chr17	Chr17:1298343	13.157	1298343
Chr17	Chr17:1399034	14.288	1399034
Chr17	Chr17:1399986	18.402	1399986
Chr17	Chr17:1568123	17.763	1568123
Chr17	Chr17:1681055	18.894	1681055
Chr17	Chr17:1752466	23.586	1752466
Chr17	Chr17:1850361	24.717	1850361
Chr17	Chr17:1995982	30.67	1995982
Chr17	Chr17:2032407	32.455	2032407
Chr17	Chr17:2042017	33.646	2042017
Chr17	Chr17:2080679	33.94	2080679
Chr17	Chr17:2111154	33.646	2111154
Chr17	Chr17:2123942	33.646	2123942
Chr17	Chr17:2165778	34.234	2165778
Chr17	Chr17:2175900	38.146	2175900
Chr17	Chr17:2256685	37.149	2256685
Chr17	Chr17:2383868	37.851	2383868
Chr17	Chr17:2398179	37.851	2398179
Chr17	Chr17:2500146	38.44	2500146
Chr17	Chr17:2621546	41.53	2621546
Chr17	Chr17:2652346	43.897	2652346
Chr17	Chr17:2760439	42.118	2760439
Chr17	Chr17:2763225	42.118	2763225
Chr17	Chr17:2802955	42.707	2802955
Chr17	Chr17:2837357	43.897	2837357
Chr17	Chr17:2858758	45.074	2858758
Chr17	Chr17:2918878	45.662	2918878
Chr17	Chr17:3105279	46.25	3105279
Chr17	Chr17:3107899	45.662	3107899
Chr17	Chr17:4360817	46.25	4360817
Chr17	Chr17:4689884	47.094	4689884
Chr17	Chr17:6879497	47.938	6879497
Chr17	Chr17:6991437	48.192	6991437
Chr17	Chr17:14415365	50.133	14415365
Chr17	Chr17:14515120	56.1	14515120
Chr17	Chr17:14662323	48.782	14662323
Chr17	Chr17:15189742	50.491	15189742
Chr17	Chr17:15376888	51.335	15376888
Chr17	Chr17:16426682	58.042	16426682
Chr17	Chr17:17104450	53.929	17104450
Chr17	Chr17:17286071	57.431	17286071
Chr17	Chr17:17387295	59.983	17387295
Chr17	Chr17:17479093	58.275	17479093
Chr17	Chr17:17576291	59.983	17576291
Chr17	Chr17:17813310	63.073	17813310
Chr17	Chr17:17901766	63.662	17901766
Chr17	Chr17:18156540	67.911	18156540
Chr17	Chr17:18160009	68.499	18160009
Chr17	Chr17:18323753	70.278	18323753
Chr17	Chr17:18384095	71.469	18384095
Chr17	Chr17:18393055	72.057	18393055
Chr17	Chr17:18450204	72.645	18450204
Chr17	Chr17:18555364	78.904	18555364
Chr17	Chr17:18744571	81.506	18744571
Chr17	Chr17:18744646	82.134	18744646
Chr17	Chr17:19140561	82.722	19140561
Chr17	Chr17:19140586	82.722	19140586
Chr17	Chr17:19211086	84.501	19211086
Chr17	Chr17:19422822	86.882	19422822
Chr17	Chr17:19455501	86.882	19455501
Chr17	Chr17:19475948	90.044	19475948
Chr17	Chr17:19863075	93.205	19863075
Chr17	Chr17:19946092	93.205	19946092
Chr17	Chr17:19972182	93.793	19972182
Chr17	Chr17:19977166	93.793	19977166
Chr17	Chr17:20047240	94.382	20047240
Chr17	Chr17:20088737	96.19	20088737
Chr17	Chr17:20583886	93.499	20583886
Chr17	Chr17:20761832	96.19	20761832
Chr18	Chr18:4831	69.609	4831
Chr18	Chr18:145870	69.609	145870
Chr18	Chr18:145889	69.609	145889
Chr18	Chr18:154670	67.83	154670
Chr18	Chr18:234748	67.83	234748
Chr18	Chr18:537170	66.636	537170
Chr18	Chr18:1261539	58.676	1261539
Chr18	Chr18:1362787	53.369	1362787
Chr18	Chr18:1647642	52.781	1647642
Chr18	Chr18:1768838	51.59	1768838
Chr18	Chr18:1915892	50.4	1915892
Chr18	Chr18:2041313	49.811	2041313
Chr18	Chr18:2483825	49.216	2483825
Chr18	Chr18:2680238	48.621	2680238
Chr18	Chr18:2936819	48.621	2936819
Chr18	Chr18:7478384	48.621	7478384
Chr18	Chr18:20212406	47.43	20212406
Chr18	Chr18:20798327	46.842	20798327
Chr18	Chr18:20939442	46.842	20939442
Chr18	Chr18:21048967	46.842	21048967
Chr18	Chr18:22001017	47.136	22001017
Chr18	Chr18:22481769	45.063	22481769
Chr18	Chr18:22605950	44.475	22605950
Chr18	Chr18:22676371	43.284	22676371
Chr18	Chr18:22716761	43.284	22716761
Chr18	Chr18:22849654	42.696	22849654
Chr18	Chr18:23076347	40.931	23076347
Chr18	Chr18:23505669	41.519	23505669
Chr18	Chr18:23545297	40.931	23545297
Chr18	Chr18:23610885	39.754	23610885
Chr18	Chr18:23668317	39.754	23668317
Chr18	Chr18:23754101	39.754	23754101
Chr18	Chr18:23837170	39.166	23837170
Chr18	Chr18:23942902	39.166	23942902
Chr18	Chr18:24619604	37.982	24619604
Chr18	Chr18:24629671	34.417	24629671
Chr18	Chr18:24779356	36.799	24779356
Chr18	Chr18:24787815	35.608	24787815
Chr18	Chr18:24794705	34.417	24794705
Chr18	Chr18:24836973	33.227	24836973
Chr18	Chr18:24938341	32.05	24938341
Chr18	Chr18:24938398	32.05	24938398
Chr18	Chr18:25032606	31.462	25032606
Chr18	Chr18:25149498	31.756	25149498
Chr18	Chr18:25204034	30.271	25204034
Chr18	Chr18:25318834	27.87	25318834
Chr18	Chr18:25378192	26.684	25378192
Chr18	Chr18:25415172	26.096	25415172
Chr18	Chr18:25415237	26.096	25415237
Chr18	Chr18:25486845	24.905	25486845
Chr18	Chr18:25513206	24.905	25513206
Chr18	Chr18:25570537	23.92	25570537
Chr18	Chr18:25579712	22.935	25579712
Chr18	Chr18:25637285	21.95	25637285
Chr18	Chr18:25734529	21.354	25734529
Chr18	Chr18:25772929	21.95	25772929
Chr18	Chr18:25854462	20.759	25854462
Chr18	Chr18:26195254	20.171	26195254
Chr18	Chr18:26391574	13.323	26391574
Chr18	Chr18:26410705	10.808	26410705
Chr18	Chr18:26496992	8.881	26496992
Chr18	Chr18:26614318	8.293	26614318
Chr18	Chr18:26663204	7.102	26663204
Chr18	Chr18:26701545	8.293	26701545
Chr18	Chr18:26746791	4.706	26746791
Chr18	Chr18:26749589	4.706	26749589
Chr18	Chr18:26749665	4.706	26749665
Chr18	Chr18:26755505	4.706	26755505
Chr18	Chr18:26811257	3.53	26811257
Chr18	Chr18:26843391	3.53	26843391
Chr18	Chr18:26929080	2.941	26929080
Chr18	Chr18:26996644	2.941	26996644
Chr18	Chr18:27040975	2.353	27040975
Chr18	Chr18:27043461	2.647	27043461
Chr18	Chr18:27142580	1.471	27142580
Chr18	Chr18:27160515	0.588	27160515
Chr18	Chr18:27175653	0	27175653
Chr18	Chr18:27205999	0.588	27205999
Chr18	Chr18:27259363	0	27259363
Chr18	Chr18:27262572	0	27262572
Chr18	Chr18:27278347	0	27278347
Chr19	Chr19:37823	129.186	37823
Chr19	Chr19:118213	128.003	118213
Chr19	Chr19:122207	126.827	122207
Chr19	Chr19:200381	125.636	200381
Chr19	Chr19:247917	123.24	247917
Chr19	Chr19:323893	120.858	323893
Chr19	Chr19:386131	120.27	386131
Chr19	Chr19:405217	115.388	405217
Chr19	Chr19:552279	114.8	552279
Chr19	Chr19:626607	114.212	626607
Chr19	Chr19:626901	113.623	626901
Chr19	Chr19:701280	112.447	701280
Chr19	Chr19:715361	111.256	715361
Chr19	Chr19:988979	110.668	988979
Chr19	Chr19:1003544	110.374	1003544
Chr19	Chr19:1004154	110.08	1004154
Chr19	Chr19:1029185	108.903	1029185
Chr19	Chr19:1079899	108.903	1079899
Chr19	Chr19:1085877	108.315	1085877
Chr19	Chr19:1108602	108.315	1108602
Chr19	Chr19:1178273	106.536	1178273
Chr19	Chr19:1192977	102.963	1192977
Chr19	Chr19:1216177	104.728	1216177
Chr19	Chr19:1225836	104.14	1225836
Chr19	Chr19:1244974	103.551	1244974
Chr19	Chr19:1335702	102.963	1335702
Chr19	Chr19:1364524	102.963	1364524
Chr19	Chr19:1431101	101.645	1431101
Chr19	Chr19:1481098	96.177	1481098
Chr19	Chr19:1543547	96.177	1543547
Chr19	Chr19:1574846	94.986	1574846
Chr19	Chr19:1587676	94.986	1587676
Chr19	Chr19:1606957	92.578	1606957
Chr19	Chr19:1618671	90.992	1618671
Chr19	Chr19:1646054	90.208	1646054
Chr19	Chr19:1658103	90.208	1658103
Chr19	Chr19:1706781	89.62	1706781
Chr19	Chr19:1787243	89.62	1787243
Chr19	Chr19:1820282	86.436	1820282
Chr19	Chr19:1880752	85.4	1880752
Chr19	Chr19:1932803	88.259	1932803
Chr19	Chr19:2007308	84.075	2007308
Chr19	Chr19:2352203	81.319	2352203
Chr19	Chr19:2433518	79.958	2433518
Chr19	Chr19:2444547	78.149	2444547
Chr19	Chr19:2503717	79.958	2503717
Chr19	Chr19:2637269	77.517	2637269
Chr19	Chr19:2881256	76.929	2881256
Chr19	Chr19:3178563	76.341	3178563
Chr19	Chr19:3808802	72.443	3808802
Chr19	Chr19:3883549	71.503	3883549
Chr19	Chr19:3887047	71.503	3887047
Chr19	Chr19:4416801	70.327	4416801
Chr19	Chr19:4536356	70.915	4536356
Chr19	Chr19:4766834	70.327	4766834
Chr19	Chr19:4947098	69.15	4947098
Chr19	Chr19:5119160	69.15	5119160
Chr19	Chr19:5202474	69.15	5202474
Chr19	Chr19:5235878	68.562	5235878
Chr19	Chr19:6099513	67.386	6099513
Chr19	Chr19:8369514	64.416	8369514
Chr19	Chr19:14464097	66.797	14464097
Chr19	Chr19:15710141	65.607	15710141
Chr19	Chr19:15724769	65.607	15724769
Chr19	Chr19:16546164	64.416	16546164
Chr19	Chr19:17563929	63.225	17563929
Chr19	Chr19:17629897	63.225	17629897
Chr19	Chr19:17742015	63.225	17742015
Chr19	Chr19:18825344	59.594	18825344
Chr19	Chr19:18847427	59.005	18847427
Chr19	Chr19:18871833	58.417	18871833
Chr19	Chr19:19024836	57.233	19024836
Chr19	Chr19:19181175	56.05	19181175
Chr19	Chr19:19247361	54.873	19247361
Chr19	Chr19:19247399	54.873	19247399
Chr19	Chr19:19317400	53.065	19317400
Chr19	Chr19:19322622	51.875	19322622
Chr19	Chr19:19331461	51.286	19331461
Chr19	Chr19:19336002	51.875	19336002
Chr19	Chr19:19390104	51.286	19390104
Chr19	Chr19:19398835	51.286	19398835
Chr19	Chr19:19431829	49.299	19431829
Chr19	Chr19:19458634	48.317	19458634
Chr19	Chr19:19587123	48.317	19587123
Chr19	Chr19:19604581	48.023	19604581
Chr19	Chr19:19885289	47.728	19885289
Chr19	Chr19:19970463	47.728	19970463
Chr19	Chr19:19991648	47.14	19991648
Chr19	Chr19:20018451	46.552	20018451
Chr19	Chr19:20144037	46.552	20144037
Chr19	Chr19:20171003	46.552	20171003
Chr19	Chr19:20362353	45.768	20362353
Chr19	Chr19:20375429	44.983	20375429
Chr19	Chr19:20694564	44.199	20694564
Chr19	Chr19:20941916	44.199	20941916
Chr19	Chr19:20994323	44.199	20994323
Chr19	Chr19:21036439	43.125	21036439
Chr19	Chr19:21186989	40.199	21186989
Chr19	Chr19:21204464	42.052	21204464
Chr19	Chr19:21418195	38.898	21418195
Chr19	Chr19:21453842	37.597	21453842
Chr19	Chr19:21582726	37.597	21582726
Chr19	Chr19:21652711	37.597	21652711
Chr19	Chr19:21839561	35.818	21839561
Chr19	Chr19:21869457	35.23	21869457
Chr19	Chr19:21869657	35.818	21869657
Chr19	Chr19:21873156	35.23	21873156
Chr19	Chr19:22022292	32.534	22022292
Chr19	Chr19:22093837	33.443	22093837
Chr19	Chr19:22202542	31.657	22202542
Chr19	Chr19:22219865	31.657	22219865
Chr19	Chr19:22246260	28.069	22246260
Chr19	Chr19:22303404	31.657	22303404
Chr19	Chr19:22398750	31.069	22398750
Chr19	Chr19:22404434	29.878	22404434
Chr19	Chr19:22494643	29.29	22494643
Chr19	Chr19:22513753	29.29	22513753
Chr19	Chr19:22817732	26.849	22817732
Chr19	Chr19:22972198	25.658	22972198
Chr19	Chr19:23085178	25.658	23085178
Chr19	Chr19:23227806	22.175	23227806
Chr19	Chr19:23284250	19.882	23284250
Chr19	Chr19:23975191	17.588	23975191
Chr19	Chr19:24132045	15.295	24132045
Chr19	Chr19:24225115	14.162	24225115
Chr19	Chr19:24249809	13.029	24249809
Chr19	Chr19:24498931	11.896	24498931
Chr19	Chr19:24527597	11.896	24527597
Chr19	Chr19:24546339	10.705	24546339
Chr19	Chr19:24576540	10.705	24576540
Chr19	Chr19:24663172	9.528	24663172
Chr19	Chr19:24752442	9.528	24752442
Chr19	Chr19:24801448	6.499	24801448
Chr19	Chr19:24888657	5.911	24888657
Chr19	Chr19:24931641	5.323	24931641
Chr19	Chr19:25014343	4.734	25014343
Chr19	Chr19:25031153	4.146	25031153
Chr19	Chr19:25031927	3.558	25031927
Chr19	Chr19:25066630	1.177	25066630
Chr19	Chr19:25147451	0.588	25147451
Chr19	Chr19:25213360	0	25213360
Chr20	Chr20:544334	48.779	544334
Chr20	Chr20:841240	71.38	841240
Chr20	Chr20:1802830	63.866	1802830
Chr20	Chr20:2914214	57.686	2914214
Chr20	Chr20:12255833	54.069	12255833
Chr20	Chr20:12273115	54.069	12273115
Chr20	Chr20:13546132	52.893	13546132
Chr20	Chr20:13624826	51.716	13624826
Chr20	Chr20:13723658	49.335	13723658
Chr20	Chr20:13777540	48.159	13777540
Chr20	Chr20:13839935	46.982	13839935
Chr20	Chr20:13935221	44.601	13935221
Chr20	Chr20:14203853	43.424	14203853
Chr20	Chr20:14488376	42.248	14488376
Chr20	Chr20:14815172	41.071	14815172
Chr20	Chr20:15000777	39.299	15000777
Chr20	Chr20:15026091	39.894	15026091
Chr20	Chr20:15026200	39.894	15026200
Chr20	Chr20:15191371	38.704	15191371
Chr20	Chr20:15209112	38.704	15209112
Chr20	Chr20:15345425	36.925	15345425
Chr20	Chr20:15345473	36.021	15345473
Chr20	Chr20:15406828	36.925	15406828
Chr20	Chr20:15516750	35.117	15516750
Chr20	Chr20:15660134	32.118	15660134
Chr20	Chr20:15661969	32.118	15661969
Chr20	Chr20:15785815	28.439	15785815
Chr20	Chr20:15919238	28.439	15919238
Chr20	Chr20:15919266	28.439	15919266
Chr20	Chr20:16070370	26.855	16070370
Chr20	Chr20:16106835	25.778	16106835
Chr20	Chr20:16192146	26.072	16192146
Chr20	Chr20:16219918	25.484	16219918
Chr20	Chr20:16361830	23.017	16361830
Chr20	Chr20:16403966	20.256	16403966
Chr20	Chr20:16424401	20.55	16424401
Chr20	Chr20:16477073	19.962	16477073
Chr20	Chr20:16562600	17.581	16562600
Chr20	Chr20:16563560	16.992	16563560
Chr20	Chr20:16604689	16.992	16604689
Chr20	Chr20:16611794	16.992	16611794
Chr20	Chr20:16626535	16.992	16626535
Chr20	Chr20:16701588	14.581	16701588
Chr20	Chr20:16865105	12.17	16865105
Chr20	Chr20:16877436	12.17	16877436
Chr20	Chr20:16912365	7.904	16912365
Chr20	Chr20:16914008	7.237	16914008
Chr20	Chr20:17008861	7.237	17008861
Chr20	Chr20:17036435	7.237	17036435
Chr20	Chr20:17055789	7.237	17055789
Chr20	Chr20:17424762	3.558	17424762
Chr20	Chr20:17425193	3.558	17425193
Chr20	Chr20:17461751	2.367	17461751
Chr20	Chr20:17482569	2.367	17482569
Chr20	Chr20:17499715	1.177	17499715
Chr20	Chr20:17505636	1.177	17505636
Chr20	Chr20:17518444	1.177	17518444
Chr20	Chr20:17630674	0	17630674
