## Supplementary Data 5c: Phenotyping data tuber traits for "Chromosome evolution and the genetic basis of agronomically important traits in greater yam"

### Sheet: TDa1403
TDa1403
Sample	Rep	SN	PlotID	FreshWeightGrams	DryWeightGrams	Oxy0Mins	Oxy30Mins	Oxy60Mins	VisualColor	L	A	B	H	V	C
TDa00/00005	2	-	-	50	24	1	1	1	orange	66.04	7.74	26.77	8.5	6.4	4.5
TDa00/00005	3	-	-	50	24	1	1	1	orange	66.12	9.77	26.88	7.4	6.4	4.7
TDa02/00012	1	-	-	100	27	0	0	0	cream	86.64	-1.42	17.79	3.5	8.5	2.3
TDa02/00012	2	-	-	100	31	0	0	0	cream	83.45	-0.63	16.39	2.7	8.2	2.2
TDa1403_4	1	-	-	100	29	0	0	0	cream	75.73	2.83	20.76	0.3	7.4	3.1
TDa1403_4	2	-	-	100	29	0	0	0	cream	81.37	1.23	18.64	1.1	8	2.7
TDa1403_6	1	-	-	100	31	0	1	1	cream	81.23	1	18.56	1.3	8	2.7
TDa1403_9	2	-	-	100	34	0	0	0	white	87.1	-1.46	12.08	4.2	8.6	1.5
TDa1403_11	3	-	-	100	35	0	0	1	cream	83.48	0.79	19.71	1.5	8.2	2.8
TDa1403_12	2	-	-	100	28	0	0	1	cream	73.8	3.11	25.12	0.2	7.5	2.5
TDa1403_13	2	-	-	100	35	0	0	1	cream	77.85	2.7	20.04	0.2	7.6	3
TDa1403_14	2	-	-	50	18	0	0	0	orange	82.97	4.85	23.86	9	8.2	3.8
TDa1403_19	1	-	-	100	30	0	0	0	white	86.14	0	17.55	2	8.5	2.4
TDa1403_20	1	-	-	50	18	0	0	0	white	85.24	-1.76	12.57	4.7	8.4	1.5
TDa1403_22	1	-	-	100	36	0	0	0	cream	85.47	-2.11	16.99	4.5	8.4	2.1
TDa1403_22	2	-	-	100	33	0	0	1	cream	81.49	-1.38	20.13	3.6	8	2.7
TDa1403_25	1	-	-	50	22	0	0	1	cream	73.71	0.14	18.42	2.4	7.2	2.6
TDa1403_25	2	-	-	50	11	0	0	1	cream	80.75	-1.44	16.06	3.9	7.9	2.1
TDa1403_26	1	-	-	100	35	0	1	1	orange	76.53	10.48	29.35	7.1	7.5	5.2
TDa1403_26	2	-	-	100	34	0	2	2	orange	80.49	3.8	23.43	9.7	7.9	3.6
TDa1403_28	1	-	-	50	19	0	0	0	white	81.99	-2.77	15.49	6	8.1	1.9
TDa1403_28	2	-	-	100	34	0	0	1	white	87.85	-2.12	17.78	4.3	8.7	2.2
TDa1403_29	3	-	-	100	30	0	1	1	cream	80.96	-0.17	17.9	2.3	8	2.5
TDa1403_30	1	-	-	100	33	0	0	0	cream	80.45	3.8	20.32	9.3	7.9	3.2
TDa1403_30	2	-	-	100	30	0	0	0	cream	85.56	1.55	20.09	0.8	8.4	2.9
TDa1403_35	1	-	-	100	31	0	1	1	cream	81.73	-0.04	16.86	2.1	8	2.3
TDa1403_35	2	-	-	100	29	0	1	1	cream	81.39	-0.31	18.79	2.5	8	2.6
TDa1403_45	2	-	-	100	37	0	0	0	cream	81.61	0.62	19.08	1.7	8	2.7
TDa1403_47	1	-	-	100	34	0	0	0	cream	87.58	-0.78	16.34	2.8	8.6	2.1
TDa1403_47	2	-	-	50	21	0	0	0	white	86.54	0.02	17.96	1.9	8.5	2.4
TDa1403_48	2	-	-	100	31	0	0	0	white	81.67	-1.23	14.66	3.7	8	1.9
TDa1403_55	1	-	-	50	14	0	0	1	cream	73.39	3.01	20.93	0.3	7.2	3.2
TDa1403_55	2	-	-	100	29	0	0	0	cream	79.93	-0.78	15.1	3.1	7.8	2
TDa1403_66	1	-	-	100	29	0	0	1	orange	83.98	3.99	21.17	9.1	8.3	3.3
TDa1403_66	2	-	-	100	29	0	0	1	cream	85	1.68	18.33	0.5	8.4	2.6
TDa1403_70	2	-	-	100	36	0	0	0	white	80.97	-0.98	16.92	3.2	8	2.2
TDa1403_72	3	-	-	100	30	0	1	1	cream	75.99	-0.07	18.82	2.5	7.5	2.6
TDa1403_74	3	-	-	100	34	0	0	0	cream	85.62	-1.62	16.74	3.9	8.4	2.1
TDa1403_77	1	-	-	100	37	0	0	0	cream	81.12	-0.78	16.05	3	8	2.1
TDa1403_77	2	-	-	100	36	0	0	0	cream	82.31	-0.52	18.32	2.6	8.1	2.5
TDa1403_83	3	-	-	100	33	0	0	0	cream	81.27	-0.44	15.3	2.5	8	2
TDa1403_84	2	-	-	100	35	0	0	0	cream	86.1	-1.4	17.37	3.5	8.5	2.2
TDa1403_85	1	-	-	50	16	0	0	1	cream	84.19	-1.44	13.8	4	8.3	1.7
TDa1403_85	2	-	-	50	11	0	0	1	cream	84.31	-0.96	19.38	3	8.3	2.6
TDa1403_90	3	-	-	100	33	0	0	0	white	87.85	-1.55	13.95	4	8.7	1.7
TDa1403_93	1	-	-	50	16	0	1	1	cream	78.93	2.48	18.64	0.1	7.8	2.8
TDa1403_96	1	-	-	100	31	0	0	0	cream	76.69	0.45	10.48	1.8	7.7	2.3
TDa1403_102	1	-	-	100	36	0	0	0	white	85.17	-0.32	17.35	2.3	8.4	2.3
TDa1403_102	2	-	-	50	16	0	0	0	white	85.02	-0.2	15.91	2.2	8.4	2.1
TDa1403_106	1	-	-	50	20	0	0	0	cream	81.21	1.84	20.01	0.7	8	3
TDa1403_107	1	-	-	100	39	0	1	1	cream	81.71	2.86	22.98	0.2	8	3.5
TDa1403_108	3	-	-	100	36	0	0	1	cream	85.95	-1.74	18.14	3.9	8.5	2.3
TDa1403_111	1	-	-	100	30	0	1	1	cream	83.03	-0.04	16.79	2.1	8.2	2.3
TDa1403_111	2	-	-	100	30	1	1	2	cream	72.49	3.09	21.17	0.3	7.11	3.2
TDa1403_113	1	-	-	100	30	0	0	1	cream	83.54	1.38	20.35	1	8.2	2.9
TDa1403_116	1	-	-	100	29	0	0	0	orange	78.89	6.06	23.06	8.5	7.7	4
TDa1403_117	3	-	-	50	19	0	0	0	cream	82.01	-0.48	18.73	2.6	8.1	2.5
TDa1403_118	1	-	-	50	22	0	0	0	cream	80.4	-1.28	18.62	3.6	7.9	2.5
TDa1403_118	2	-	-	100	39	0	0	1	cream	74.74	2.38	22.44	0.9	7.3	3.3
TDa1403_118	3	-	-	100	39	0	0	1	cream	78.9	2.13	20.27	0.6	7.7	3
TDa1403_120	3	-	-	50	17	0	1	1	cream	87.62	-1.56	16.95	4	7.4	1.5
TDa1403_123	1	-	-	100	23	0	1	1	cream	80.09	0.39	18.89	1.9	7.9	2.7
TDa1403_123	2	-	-	100	29	0	1	1	cream	67.34	3.34	23.44	0.6	6.6	3.6
TDa1403_125	3	-	-	100	30	0	0	1	cream	84.71	-1.02	17.85	3.1	8.3	2.3
TDa1403_127	1	-	-	100	23	0	0	1	cream	83.22	-1.07	12.23	3.6	8.2	1.6
TDa1403_127	2	-	-	100	30	0	1	1	cream	82.02	0.51	21.54	1.9	8.1	3
TDa1403_129	2	-	-	100	28	0	1	1	cream	80.54	0.49	17.07	1.7	7.9	2.4
TDa1403_131	1	-	-	100	31	1	1	2	cream	78.37	1.93	21.02	0.9	7.7	3.1
TDa1403_131	2	-	-	100	33	1	2	2	orange	63.89	10.95	32.99	7.9	6.2	5.6
TDa1403_135	3	-	-	100	37	0	0	0	cream	81.14	1.07	21.07	1.5	8	3
TDa1403_137	1	-	-	100	31	0	1	1	cream	83.68	-0.86	14.68	3	8.2	1.9
TDa1403_137	2	-	-	100	35	0	1	1	cream	87.17	-1.09	17.19	3.1	8.6	2.2
TDa1403_141	2	-	-	100	32	0	0	1	white	84.45	-1.43	17.96	3.6	8.3	2.3
TDa1403_142	1	-	-	100	32	0	0	0	white	86.52	-1.63	14.43	4.1	8.5	1.8
TDa1403_142	2	-	-	100	34	0	1	1	white	87.48	-1.28	14.56	3.5	8.6	1.8
TDa1403_143	3	-	-	100	39	0	0	0	orange	74.59	6.25	28.39	9.2	7.3	4.6
TDa1403_147	1	-	-	100	35	0	0	0	cream	83.62	-1.8	17.4	4.1	8.2	2.2
TDa1403_147	2	-	-	100	35	0	0	0	white	87.21	-1.54	15.76	3.8	8.6	2
TDa1403_150	1	-	-	50	19	0	0	1	cream	77.55	1.89	19.12	0.8	7.6	2.8
TDa1403_157	3	-	-	100	30	0	0	0	cream	77.01	-0.81	15.81	3.2	7.6	2.1
TDa1403_172	1	-	-	100	34	0	0	1	cream	72.73	-0.91	17.96	3.5	7.1	2.4
TDa1403_172	2	-	-	100	32	0	1	1	white	74.35	-1.56	16.88	4.2	7.3	2.2
TDa1403_178	3	-	-	100	43	0	1	1	orange	83.66	2.91	20.98	9.9	8.2	3.2
TDa1403_180	1	-	-	100	37	0	1	1	cream	78.21	3.71	25.06	0.1	7.7	3.9
TDa1403_180	2	-	-	50	23	0	1	1	cream	69.59	2.84	22.48	0.8	6.8	3.4
TDa1403_180	3	-	-	100	40	0	1	1	cream	81.63	2.2	24.43	0.9	8.01	3.6
TDa1403_190	1	-	-	100	35	0	0	0	cream	76.28	1.8	20.85	1.1	7.5	3.1
TDa1403_191	1	-	-	100	30	0	0	0	cream/orange	81.98	4.59	21.96	8.9	8.1	3.5
TDa1403_191	2	-	-	100	31	0	0	0	cream	83.34	0.12	17.19	1.9	8.2	2.4
TDa1403_200	1	-	-	100	35	0	0	0	white	81.89	-1.71	13.58	4.6	8.1	1.7
TDa1403_200	2	-	-	100	31	0	0	0	white	85.5	-1.48	16.11	3.8	8.4	2
TDa1403_203	2	-	-	100	31	0	0	0	orange	75.53	10.2	26.37	6.6	7.4	4.8
TDa1403_205	3	-	-	100	28	1	1	2	cream	73.97	3.31	27.56	0.9	7.2	4.1
TDa1403_260	1	-	-	50	18	0	0	0	cream	80.56	-0.76	15.86	3	7.9	2.1
TDa1403_273	1	-	-	100	37	0	0	0	white	86.22	-1.17	17.01	3.3	8.5	2.2

### Sheet: TDa1419
TDa1419
Sample	Rep	SN	PlotID	FreshWeightGrams	DryWeightGrams	Oxy0Mins	Oxy30Mins	Oxy180Mins	VisualColor	L	A	B	H	V	C
TDa02/00012	1	131	77a	100	36.62	0	1	1	cream	78.37	1.55	16.92	0.8	7.7	2.5
TDa02/00012	2	132	77b	100.1	33.4	0	1	1	cream	82.58	-1.26	12.97	3.8	8.1	1.6
TDa99/00240	1	70	40a	100.2	22.57	0	0	0	cream/orange	77.73	1.97	17.49	0.5	7.6	2.6
TDa99/00240	2	71	40b	100.3	21.07	0	0	0	cream	79.61	0.37	15.4	2.5	7.8	2.1
TDa1419_2	1	165	99a	100	35.04	0	1	1	cream	77.3	2.86	21.65	0.3	7.6	3.2
TDa1419_2	2	166	99b	100	32.99	0	1	1	cream	78.8	1.57	19.69	1	7.7	2.9
TDa1419_3	1	28	16a	100.1	28.62	0	1	2	cream	76.06	-2.57	20.53	4.9	7.5	2.7
TDa1419_3	2	29	16b	100.2	26.76	1	1	1	white	72.94	1.79	16.56	0.8	7.11	2.4
TDa1419_4	2	237	151b	100.1	31.55	0	0	0	cream	81.68	-0.85	15.91	3	8	7.1
TDa1419_5	1	4	3a	100	26.01	0	1	1	cream	80.22	-0.32	20.29	2.6	17.9	2.8
TDa1419_5	2	5	3b	100	23.6	0	0	1	white	81.88	-1.73	14.44	4.4	8.1	1.8
TDa1419_7	1	31	18a	100	25.74	0	1	1	white	78.82	-1.15	13.75	3.7	7.7	1.8
TDa1419_7	2	32	18b	100.1	30.72	0	1	1	white	84.77	-2.29	14.52	5.2	8.4	1.8
TDa1419_9	3	276	188b	100.04	22.36	0	0	1	white	83.55	-1.04	14.19	3.3	8.2	1.8
TDa1419_10	2	239	153b	100.07	22.98	1	2	2	orange	63.7	3.94	19.82	9.8	6.2	3.1
TDa1419_11	1	138	81a	100	24.79	0	0	0	cream	77.09	-1.93	12.56	2.9	7.6	1.6
TDa1419_13	1	155	92a	100	38.72	0	0	0	cream	82.04	0.49	15.65	1.5	8.1	2.2
TDa1419_14	1	10	6a	100	30.32	0	0	0	white	78.14	-0.76	17.03	3.1	7.7	2.3
TDa1419_14	2	11	6b	100.2	33.67	0	0	1	white	85.06	-2.24	13.35	5.5	8.4	1.6
TDa1419_15	1	35	20a	100.2	34.09	0	0	0	white	78.01	-2.54	14.31	6	7.7	1.8
TDa1419_15	2	36	20b	100.3	28.44	0	0	0	white	82.93	-2.25	16	4.9	8.2	2
TDa1419_16	1	44	26a	100.1	29.75	0	1	1	white	82.21	0.12	13.37	2.1	8.1	1.8
TDa1419_16	2	45	26b	100	30.93	0	0	1	cream	76.51	-0.27	13.37	2.4	7.5	1.8
TDa1419_17	1	139	82a	100.1	26.62	0	0	0	cream	78.25	-0.77	13.08	3.2	7.7	1.7
TDa1419_17	2	140	82b	100.2	26.03	0	0	0	cream	84.74	-0.54	13.3	2.5	8.2	1.7
TDa1419_18	1	96	55a	100.2	28.05	0	0	0	white	79.61	1.84	15.79	0.2	7.8	2.3
TDa1419_18	2	97	55b	101	29.3	0	1	1	cream/purple	80.88	-0.9	16.05	3.1	8	2.1
TDa1419_19	1	192	116a	100	33.16	0	1	1	cream	75.59	0.41	18.69	2.1	7.4	2.6
TDa1419_19	2	182	109b	100	30.48	0	0	0	white	78.69	-0.43	18.87	2.8	7.7	2.6
TDa1419_21	2	253	165b	100.1	30.56	0	0	0	white	85.96	-1.62	13.21	4.3	8.6	1.6
TDa1419_25	1	197	120a	100	27.78	0	0	1	orange	78.64	3.91	23.22	9.7	7.7	3.6
TDa1419_25	2	198	120b	100	29.36	0	0	0	cream	69.54	0.79	15.28	1.7	6.8	2.2
TDa1419_26	1	130	76a	100.2	32.46	0	0	0	orange	68.88	9.52	24.34	6.9	6.7	4.4
TDa1419_29	1	68	39a	100.2	29.55	1	1	2	cream	70.21	2.19	32.39	1.4	6.9	3.4
TDa1419_29	2	69	39b	100.3	28.24	0	0	0	cream	75.07	0.29	21.54	2.4	7.4	3
TDa1419_31	2	246	158b	100.15	23.54	0	1	1	cream	84.69	0.67	7.42	2.7	8.3	2.3
TDa1419_33	1	108	62a	100	36.8	0	0	0	cream	78.51	-0.96	15.39	3.3	7.7	2
TDa1419_34	1	135	79a	100	29.17	0	0	0	cream	82.85	-0.36	11.04	2.3	8.2	1.4
TDa1419_34	2	136	79b	100	22.55	0	0	0	cream	78.59	-0.45	13.15	3.3	7.7	1.7
TDa1419_35	2	261	173b	100.12	31.8	0	0	0	white	87.08	-1.8	14.88	4.3	8.6	1.8
TDa1419_38	1	137	80a	100	29.04	0	1	1	cream	72.1	-0.74	13.25	3.4	7.1	1.8
TDa1419_40	1	79	46a	100.06	29.71	0	0	1	cream	73.52	0.59	16.19	1.8	7.2	2.3
TDa1419_40	2	80	46b	100.06	27.98	0	1	1	cream/orange	78.57	0.71	17.89	1.6	7.7	2.5
TDa1419_44	1	55	32a	100	31.55	0	0	0	white	85.84	-0.22	14.04	2.1	8.5	1.8
TDa1419_44	2	56	32b	100.1	31.79	0	0	0	white	85.81	-1.26	12.38	3.8	8.5	1.5
TDa1419_45	3	298	210a	100.28	18.84	0	1	1	white	82	-0.35	14.29	2.4	8.1	1.9
TDa1419_47	1	217	132a	100.08	31.92	0	1	1	cream	78.15	5.4	29.23	9.6	7.7	4.6
TDa1419_49	3	282	194b	100.06	21.8	1	1	2	orange	67.84	11.19	30.96	7.3	6.6	5.4
TDa1419_50	3	268	180b	100	25.2	1	1	1	cream	76.54	1.36	19.51	1.3	7.5	2.8
TDa1419_51	1	209	128a	100.05	25.05	0	1	1	cream	81.04	1.2	20.53	1.3	8	3
TDa1419_51	2	210	128b	100.05	29.09	0	1	2	cream	79.44	0	16.67	2.2	7.8	2.3
TDa1419_52	1	43	25a	100	22.87	0	0	0	white	78.01	-1.22	11.88	4.1	7.7	1.5
TDa1419_54	3	296	208a	100.16	16.98	0	1	2	cream	66.64	5.96	30.92	9.9	6.5	4.8
TDa1419_55	1	153	90a	100.1	26.83	0	0	0	cream	80.94	-0.82	14.65	3.1	8	1.9
TDa1419_56	1	85	49a	100.3	30.29	0	0	0	white	72.42	-1.19	14.19	4	7.1	1.9
TDa1419_59	1	126	74a	100.2	26.53	0	0	0	cream	77.64	-0.25	14.28	2.4	7.6	1.9
TDa1419_59	2	127	74b	100.1	26.48	0	1	1	cream	82.18	-0.94	14.96	3.2	8.1	2
TDa1419_63	2	247	159b	100.06	31.7	0	1	1	cream	76.65	2.6	19.93	10	7.5	3
TDa1419_64	1	109	63a	100.2	30.94	0	1	2	cream	74.14	-2.12	17.31	4.7	7.8	2.2
TDa1419_72	1	133	78a	100	28.11	0	1	1	cream	76.96	-0.83	13.36	3.3	7.6	1.8
TDa1419_72	2	134	78b	100.1	29.15	0	0	0	cream	82.02	-1.11	13.69	3.5	8.1	1.8
TDa1419_74	2	242	156b	100.14	26.31	0	0	0	white	83.97	-2.05	14.97	4.8	8.3	1.9
TDa1419_77	3	258	170b	100.06	32.75	0	0	0	white	83.23	-1.64	16.75	4	8.2	2.2
TDa1419_80	1	1	1a	100.1	22.74	0	1	2	cream	78.96	0.79	22.4	6.4	7.6	4.9
TDa1419_80	2	2	1b	100	25.45	0	1	2	cream	54.31	1.6	24.63	2.6	5.3	3.6
TDa1419_81	1	176	105a	100	34.66	0	0	0	cream	77.1	0.62	19.28	1.9	7.6	2.7
TDa1419_82	1	206	126a	100	24.26	0	0	0	cream	80.72	-0.86	16.96	3.1	7.9	2.3
TDa1419_82	2	207	126b	100.67	31.26	0	1	1	cream	82.68	-1.27	16.55	3.5	8.1	2.2
TDa1419_85	3	301	213a	100.16	8.34	0	1	1	white	85.55	1.16	18.99	1.1	8.1	2.7
TDa1419_91	2	240	154b	100.39	29.86	0	0	0	white	80.35	-2.51	12.55	6.5	7.9	1.5
TDa1419_92	1	194	118a	100.03	26.87	0	1	1	cream	75.74	1.18	20.91	1.7	7.4	3
TDa1419_92	2	195	118b	100	25.93	0	1	2	cream	72.22	1.43	21.79	1.7	7.1	3.2
TDa1419_93	3	290	202a	100.12	20.7	0	1	1	cream	84.28	1.19	16.07	0.7	8.3	2.5
TDa1419_95	1	117	68a	100.1	26.78	0	0	0	cream	82.28	1.95	17.82	0.3	8.1	2
TDa1419_96	3	269	181b	100	24.21	0	0	0	white	77.94	-0.76	14.76	3.1	7.7	2
TDa1419_97	3	300	212a	100.02	27.6	0	1	1	white	82.72	-1.19	19.58	3.3	8.1	2.6
TDa1419_100	1	26	15a	100	31.76	0	0	1	white	84.56	-1.59	16.45	3.9	8.2	2.1
TDa1419_100	2	27	15b	100	26.25	1	2	2	cream	73.9	-0.62	18.29	3.2	7.2	2.5
TDa1419_104	2	260	172b	100.19	25.04	0	0	0	cream	85.16	0.62	19.13	1.5	8.4	2.7
TDa1419_105	1	193	117a	100	29.67	0	0	0	cream	82.4	1.1	16.88	1	8.1	2.4
TDa1419_106	3	283	195b	100.16	20.86	1	1	2	cream	82.93	8.35	31.98	9	6.1	5.2
TDa1419_107	1	104	59a	100	25.5	0	0	0	cream	79.92	-2.37	13.34	6	7.9	1.7
TDa1419_110	1	74	42a	100	20.12	0	0	0	cream	80.43	-0.07	23.15	2.5	7.9	3.2
TDa1419_111	1	204	124a	100	34.22	0	1	1	cream	81.01	0.78	22.77	1.8	8	3.3
TDa1419_113	1	154	91a	100	29.74	0	1	1	cream	70.92	2.71	21.4	0.7	6.9	3.2
TDa1419_115	1	58	34a	100.1	30.98	0	1	1	cream	82	2.15	21.22	0.6	8.1	3.1
TDa1419_115	2	59	34b	100.3	30.72	0	0	0	white	81.6	-1.77	12.95	4.8	8	1.6
TDa1419_118	1	156	93a	100	38.48	0	1	1	cream	77.87	0.6	14.67	1.5	7.6	2.1
TDa1419_119	1	121	71a	100.2	29.48	0	0	0	white	84.79	-1.64	16.28	6.3	8.4	1.2
TDa1419_119	2	122	71b	100.3	21.78	0	0	0	white	87.79	-1.37	13.88	6.7	8.7	1.1
TDa1419_121	2	241	155b	100	35.08	0	1	1	cream	85.99	-0.69	18.2	2.7	8.5	2.4
TDa1419_122	1	8	5a	100.1	29.78	0	0	1	white	85.7	-1.03	15.9	3.2	8.2	2
TDa1419_122	2	9	5b	100	29.51	0	0	0	white	76.82	-0.82	13.46	3.3	7.5	1.8
TDa1419_123	1	149	87a	100	28.64	0	0	0	cream/orange	84.28	0.1	15.5	1.8	8.3	2.1
TDa1419_124	1	159	95a	100	32.22	0	1	1	cream	83.67	-0.39	16.65	2.4	8.2	2.2
TDa1419_125	1	23	13a	100.2	27.51	1	2	2	cream	58.98	5.68	23.09	9.4	5.7	3.7
TDa1419_125	2	24	13b	100	20.09	1	2	2	cream	76.01	2.24	22.24	0.9	7.5	3.3
TDa1419_126	1	118	69a	100	36.96	0	0	0	cream	78.63	-0.56	19.19	2.5	7.8	2.6
TDa1419_127	2	226	140b	100.24	39.26	0	0	1	cream	73.92	8.73	26.69	7.7	7.2	4.6
TDa1419_129	1	6	4a	100	27.74	1	2	2	cream	72.08	0.45	20.29	2.4	7.1	2.9
TDa1419_129	2	7	4b	100	24.42	1	2	2	cream	73.73	5.28	24.7	9.3	7.2	3.9
TDa1419_136	2	249	161b	100.02	34.48	1	2	2	cream	64.48	7.86	37.27	9.8	6.3	5.9
TDa1419_139	1	180	108a	100	32.71	0	1	2	cream	75.15	1.28	22.45	1.7	7.4	3.2
TDa1419_139	2	181	108b	100	36.76	0	1	2	cream	78.79	-1.02	21.02	1.6	7.5	3
TDa1419_140	1	179	107a	100	26.06	0	1	1	cream	89.08	1.95	20.27	1.3	6.7	3
TDa1419_141	3	267	179b	100.12	21.2	1	2	2	orange	67.55	5.88	29.4	9.8	6.6	4.6
TDa1419_142	1	52	30a	100.3	7.82	0	0	0	cream	86.97	-1.36	16.43	3.5	8.6	2.1
TDa1419_145	1	77	45a	100	32.72	0	1	2	cream	69.58	2.28	20.14	1	6.8	3
TDa1419_145	2	78	45b	100.07	30.87	0	0	1	cream	70.31	-0.3	14.11	2.8	6.9	1.9
TDa1419_146	3	284	196b	100	20.57	1	1	2	cream	78.82	0.99	23.29	1.7	7.8	3.2
TDa1419_148	1	92	53a	100.2	31.53	0	1	1	cream	76.85	-0.23	15.12	2.5	7.5	2.1
TDa1419_148	2	93	53b	100.3	24.66	0	1	1	cream	86.48	-2.07	13.09	5.1	8.5	1.6
TDa1419_149	1	94	54a	100	27.31	0	1	1	cream/orange	77.04	2.22	18.06	0.4	7.6	2.7
TDa1419_149	2	95	54b	100.1	26.65	0	1	1	cream	75.53	1.58	22.86	1.5	7.4	3.3
TDa1419_152	1	151	89a	100	26.95	0	0	0	cream	86.52	-1.3	16.06	3.5	8.5	2
TDa1419_152	2	152	89b	100.2	26.24	0	0	0	cream	82.71	-0.66	13.99	2.8	8.1	1.8
TDa1419_153	2	230	144b	100.16	30.12	0	1	1	orange	71.88	4.87	27.38	9.9	7	4.3
TDa1419_156	1	191	115a	100	32.4	0	1	2	cream	77.29	0.49	14.78	1.7	7.6	2.1
TDa1419_158	1	39	22a	100	32.36	0	0	0	white	82.88	-1.62	12.75	4.5	8.2	1.6
TDa1419_158	2	40	22b	100	25.2	0	0	0	white	79.98	-1.74	10.01	5.8	7.9	1.2
TDa1419_165	3	286	198a	100.4	25.12	1	2	2	orange	50.23	15.17	35.59	6.8	4.9	6.3
TDa1419_166	1	215	131a	100.3	33.55	0	1	2	orange	80.58	5.35	23.51	8.7	7.9	3.8
TDa1419_166	2	216	131b	100	31.57	0	1	1	orange/purple	72.57	7.46	26.51	8.4	7.1	4.4
TDa1419_170	2	251	163b	100	27.26	0	1	1	cream	80.24	0.95	20.71	3.2	7.9	2.8
TDa1419_171	2	250	162b	100.06	40.78	0	1	1	cream	73.16	4.4	21.12	9.3	7.2	3.3
TDa1419_174	1	168	101a	100.1	31.12	0	0	0	white	82.3	-1.66	11.98	4.8	8.1	1.5
TDa1419_174	2	169	101b	100.1	30.46	0	0	0	white	86.52	-1.54	14.52	4	8.5	1.5
TDa1419_175	3	254	166b	100.36	31.02	0	1	1	white	79.55	1.39	19.44	1.1	7.8	2.8
TDa1419_181	1	114	66a	100	31.29	0	0	0	cream	75.57	-0.27	19.95	2.8	7.5	2.8
TDa1419_182	1	48	28a	100.1	30.83	0	0	0	white	78.16	-0.86	13.3	3.3	7.7	1.7
TDa1419_182	2	49	28b	100.3	29.21	0	1	1	cream	85.07	-0.27	15.2	2.2	8.4	2
TDa1419_190	2	196	119b	100	31.33	0	0	0	cream	77.46	-0.23	20.05	2.7	7.6	2.8
TDa1419_199	1	201	122a	100	26.75	0	0	0	white	86.06	-1.27	12.45	3.8	8.5	1.5
TDa1419_199	2	202	122b	100	29.58	0	0	1	cream	84.19	-0.97	13.71	3.2	8.3	1.8
TDa1419_203	2	243	157b	100.01	22.98	0	0	1	cream	79.4	0.73	15.19	1.3	7.8	2.2
TDa1419_204	2	222	136b	100.4	27.91	0	0	1	cream	82.99	0.65	15.76	1.3	8.2	2.2
TDa1419_206	3	295	207a	100	22.12	1	1	2	cream	76.95	-0.44	19.2	2.9	7.6	2.6
TDa1419_210	1	86	50a	100	30.99	0	1	2	cream	73.49	2.33	20.13	0.7	7.2	3
TDa1419_210	2	87	50b	100	26.65	0	1	1	cream	71.86	0.1	19.57	2.6	7	2.7
TDa1419_211	3	288	200a	100.46	18.06	0	1	1	white	82.37	-1.12	16.51	3.4	8.1	2.2
TDa1419_212	2	227	141b	100.01	31.12	0	1	1	cream	65.04	-0.27	17.61	3.2	6.3	2.4
TDa1419_213	2	238	152b	100	22.7	1	2	2	cream	62.87	4	29.51	1	6.1	4.5
TDa1419_214	1	76	44a	100	36.72	1	2	2	cream	74.42	1.52	27.23	2	7.3	4
TDa1419_216	3	274	186b	100.26	24.12	0	0	0	white	85.58	-1.68	14.5	4.2	8.4	1.8
TDa1419_218	1	164	98a	100	33.12	0	0	0	cream	77.26	-0.71	11.69	3.2	7.6	1.5
TDa1419_219	1	90	52a	100.3	32.05	0	0	0	cream	84.83	-1.01	17.14	3.1	8.4	2.2
TDa1419_219	2	91	52b	100.1	30.05	0	0	0	cream	88.38	-2.16	12.83	5.3	8.7	1.5
TDa1419_220	1	203	123a	100.34	27.66	0	0	0	white	87.2	0.14	17.09	1.8	8.6	2.3
TDa1419_222	1	16	9a	100	29.78	1	1	1	cream	74.64	-0.7	19.73	3.3	7.3	2.7
TDa1419_222	2	17	9b	100.1	29.1	0	1	1	white	78.47	-0.97	13.06	3.3	8.1	1.9
TDa1419_223	1	143	84a	100	36.28	0	0	0	orange	77.94	2.16	23.35	1	7.7	3.5
TDa1419_225	1	25	14a	100	35.86	1	2	2	cream	60.92	5.43	28.29	0.9	7.5	3.3
TDa1419_227	1	157	94a	100.1	26.81	0	1	1	cream	84.9	-0.2	13.38	0.9	8.4	1.7
TDa1419_227	2	158	94b	100	27.14	0	1	1	cream	82.88	-1.29	17.07	3.5	8.2	2.2
TDa1419_229	3	280	192b	100.12	27.12	0	0	0	white	77.99	-1.34	13.33	4.1	7.7	1.7
TDa1419_230	2	234	148b	100.1	36.02	0	1	1	cream	85.55	-0.21	17.01	2.2	8.4	2.3
TDa1419_233	3	285	197a	100.08	27.72	1	1	1	cream	73.33	3.11	24.16	0.7	7.2	3.6
TDa1419_234	1	42	24a	100.2	29.28	0	1	1	cream	81.96	1.89	21.62	0.8	8.1	3.2
TDa1419_236	2	233	147b	100.03	24.81	0	0	0	cream	75.48	-0.4	13.22	2.7	7.4	1.8
TDa1419_239	1	41	23a	100.4	30.74	0	0	0	white	74.94	-0.19	14.73	2.5	7.3	2
TDa1419_244	1	205	125a	100.04	25.07	0	1	1	orange	75.46	2.76	20.64	0.3	7.4	3.1
TDa1419_245	1	174	104a	100.1	32.64	0	0	0	cream	82.27	-0.4	15.81	2.4	8.1	2.4
TDa1419_245	2	175	104b	100	37.24	0	0	0	cream	77.76	1.63	20.11	1.1	7.6	2.9
TDa1419_246	3	277	189b	100.02	23.86	0	0	1	white	84.22	-0.58	18.98	2.7	8.3	2.5
TDa1419_248	1	22	12a	100.1	28.98	0	0	1	white	83.01	-1.46	14.34	4	8.2	1.8
TDa1419_249	1	72	41a	100.2	27.51	0	0	0	cream	84.5	2.03	15.96	9.8	8.3	2.4
TDa1419_249	2	73	41b	100	28.24	0	1	1	cream	77.07	1.31	16.49	1	7.6	2.4
TDa1419_252	2	255	167b	100.09	23.81	0	0	1	cream	81.72	-0.08	21.95	2.4	8	3.1
TDa1419_254	2	256	168b	100.04	39.46	0	0	0	white	83.75	-0.2	15.29	2.2	8.2	2
TDa1419_256	1	110	64a	100.1	26.37	0	1	1	cream	72.24	1.29	20.25	1.7	7.1	2.9
TDa1419_256	2	111	64b	100.2	25.13	0	1	1	cream	69.24	1.01	23.49	2.3	6.8	3.4
TDa1419_257	1	208	127a	100.3	34.74	0	1	1	white	78.52	1.48	23.56	1.4	7.8	3.4
TDa1419_257	2	211	127b	100.2	28.24	0	0	0	white	83.12	-0.46	14.97	2.5	8.2	2
TDa1419_258	3	266	178b	100.04	25.22	1	2	2	cream	60.4	4.07	25.05	0.6	5.9	3.9
TDa1419_259	3	265	177b	100.04	21.16	1	2	2	cream	69.46	7	33.06	9.6	6.8	5.2
TDa1419_262	2	245	159b	100.05	26.87	0	1	1	orange	81.02	0.15	16.55	2	8	2.3
TDa1419_264	1	3	2a	100.1	26.33	0	0	1	white	81.2	-1.98	14.8	4.8	8	1.9
TDa1419_265	1	199	121a	100	33.26	0	0	0	cream	75.07	1.74	19.44	1.1	7.4	2.8
TDa1419_265	2	200	121b	100	29.16	0	0	0	cream	75.76	1.29	17.36	1.3	7.4	2.5
TDa1419_267	1	46	27a	100.15	26.23	1	1	1	white	84.47	0.7	15.52	1.2	8.3	2.2
TDa1419_267	2	47	27b	100.17	22.92	1	1	1	cream	83.29	0.15	15.82	1.8	8.2	2.2
TDa1419_268	1	100	57a	100	25.6	0	1	1	orange/purple	73.13	0.61	13.88	1.5	7.5	1.9
TDa1419_268	2	101	57b	100	23.08	0	1	2	orange	80.86	1.77	19.98	0.8	7.9	2.9
TDa1419_269	1	119	70a	100	27.42	0	0	0	white	87.7	-1.94	10.94	5.1	8.9	1.4
TDa1419_269	2	120	70b	100	29.68	0	0	0	white	63.66	-2.22	18	6.6	8.7	1.5
TDa1419_273	2	225	139b	100.06	33.44	0	0	1	cream	75.21	-1.1	14.41	3.8	7.4	1.9
TDa1419_276	1	124	73a	100.2	32.33	0	0	0	cream	85.94	1.64	16.28	3.9	8.5	2.1
TDa1419_276	2	125	73b	100	39.66	0	0	0	cream	78.55	-1.37	13.86	4.1	7.7	1.8
TDa1419_277	1	162	97a	100.1	27.9	0	1	1	orange	72.83	2.64	19.19	0.4	7.1	2.9
TDa1419_277	2	163	97b	100	34.14	0	1	1	orange	76.53	7.02	23.6	7.9	7.5	4
TDa1419_278	1	212	129a	100.29	33.14	0	0	0	orange	77.53	2.25	17.23	0.2	7.6	2.6
TDa1419_280	1	57	33a	100.2	28.67	0	1	1	cream	77.07	-2.42	16.54	5.3	7.6	2.1
TDa1419_282	3	279	191b	100.08	24.1	0	1	1	orange	78.47	4.27	23.53	9.5	7.7	3.7
TDa1419_283	1	18	10a	100	24.55	0	0	1	white	88.58	-0.1	15.06	1.9	8.7	2
TDa1419_283	2	19	10b	100	29.78	1	1	1	white	81.48	1.58	18.93	0.8	8	2.7
TDa1419_284	3	281	193b	100	22.79	0	0	0	white	75.96	0.33	15.56	1.9	7.4	2.2
TDa1419_285	2	228	142b	100.04	33.18	0	1	2	cream	78.47	2.04	24.42	1.2	7.7	3.6
TDa1419_287	1	147	86a	100	34.86	0	1	2	cream	71.68	4.26	34.59	1.1	7	5.2
TDa1419_287	2	148	86b	100	36.88	1	2	2	cream	61.33	7.27	34.66	9.9	6	5.4
TDa1419_288	1	218	133a	100.28	35.12	1	2	2	cream	55.46	8.57	29.12	8.8	5.4	4.8
TDa1419_289	1	50	29a	100.11	26.07	0	0	1	cream	84.1	-0.46	12.91	2.4	8.3	1.7
TDa1419_289	2	51	29b	100.2	24.95	0	1	1	cream	77.79	0.02	15.17	2.2	7.6	2.1
TDa1419_290	1	102	58a	100.1	29.57	0	0	0	white	82.23	-1.68	10.71	5.2	8.1	1.3
TDa1419_290	2	103	58b	100.1	29.96	0	0	0	cream	86.46	-2.01	13.72	4.8	8.5	1.7
TDa1419_291	1	170	102a	100.2	26.09	0	0	0	cream	80.46	2.76	19.51	9.9	7.9	3
TDa1419_291	2	171	102b	100.01	31.84	0	0	0	cream	81.33	0.55	16.96	1.6	8	2.4
TDa1419_296	1	98	56a	100.3	28.66	0	1	1	orange/purple	87.7	-0.59	11.85	2.9	7.6	1.6
TDa1419_297	1	88	51a	100.2	27.3	0	0	0	cream	79.27	0.69	16.34	1.5	7.8	2.3
TDa1419_297	2	89	51b	100.2	29.57	0	0	0	cream	88.37	-0.71	15.64	2.6	8.7	2
TDa1419_300	1	63	37a	100	27.74	0	0	0	cream	85.59	0.23	17.3	1.8	8.4	2.3
TDa1419_300	2	64	37b	100.2	29.68	0	0	0	cream	82.85	0.71	14.88	2.8	8.2	1.9
TDa1419_305	1	150	88a	100.1	24.9	0	0	0	white	86.35	-2.01	12.31	5.2	8.5	1.5
TDa1419_307	1	53	31a	100.3	24	0	0	0	white	82.19	-0.37	15.02	2.4	8.1	2
TDa1419_307	2	54	31b	100.2	22.99	0	1	1	cream	84.11	-0.16	15.09	2.1	8.3	2
TDa1419_310	1	145	85a	100	29.05	0	0	0	white	84.1	-0.3	14.64	3	8	0.9
TDa1419_310	2	146	85b	100	30.92	0	0	0	white	85.31	-0.96	13.16	3.2	8.4	1.7
TDa1419_318	2	252	164b	100	35.04	0	0	1	orange	77.19	2.06	18.61	0.6	7.6	2.8
TDa1419_319	2	223	137b	100.18	27.74	0	1	1	orange	76.33	7.04	25.59	8.3	7.5	4.3
TDa1419_325	3	272	184b	100.04	21.37	0	1	1	cream	79.32	0.79	17.12	1.5	7.8	2.4
TDa1419_328	1	188	113a	100	34.52	0	0	0	cream	75.9	3.52	19.78	9.6	7.4	3.1
TDa1419_333	1	172	103a	100.2	26.68	0	1	1	white	82.3	-0.41	11.34	2.4	8.1	1.5
TDa1419_333	2	173	103b	100	24.16	0	1	1	orange	79.82	0.76	14.16	1.2	8.5	1.5
TDa1419_338	1	60	35a	100	32.06	0	0	0	cream	78.34	0.74	18.08	1.6	7.7	2.6
TDa1419_338	2	61	35b	100.1	29.46	0	1	1	cream	86.3	-2.63	17.29	5.1	8.5	2.1
TDa1419_340	3	264	176b	100.12	24	0	1	1	cream	78.62	2.19	20.95	0.7	7.7	3.1
TDa1419_342	1	83	48a	100.04	26.52	0	0	1	cream	82.12	-2.16	17.21	4.6	8.1	2.2
TDa1419_342	2	84	48b	100.03	30.13	0	1	2	cream	71.11	0.47	19.33	2.3	7	2.7
TDa1419_343	3	294	206b	100.12	21.1	1	1	1	cream	68.4	3.79	26.29	0.6	6.7	4
TDa1419_344	1	184	111a	100	27.6	0	0	0	cream	76.32	-0.13	14.84	2.4	7.5	2
TDa1419_344	2	185	111b	100	24.47	0	0	0	orange	76.99	1.28	17.04	1.1	7.6	2.5
TDa1419_347	3	297	209a	100.39	39	0	1	1	cream	77.88	-1.64	23.58	3.9	7.6	3.2
TDa1419_348	3	271	183b	100.09	22.98	0	1	1	cream	85.79	-0.39	15.14	2.3	8.5	2
TDa1419_351	1	67	36a	100.2	21.98	0	1	1	cream	73.06	2.69	20.91	0.6	7.2	3.1
TDa1419_351	2	62	36b	100.3	24.15	1	1	1	cream/orange	74.89	0.92	20.17	1.8	7.3	2.9
TDa1419_352	1	213	130a	100.04	30.76	1	2	2	cream	63.49	8.06	37.19	9.8	6.2	5.9
TDa1419_352	2	214	130b	100.02	35.56	0	1	1	cream	77.31	-1.21	15.09	3.8	7.6	2
TDa1419_353	3	293	205b	100	21.24	0	1	1	white	81.91	-0.64	13.3	2.8	8.1	1.7
TDa1419_354	3	289	201a	100.2	20.04	0	1	2	cream	72.81	1.51	24.98	1.9	7.1	3.6
TDa1419_361	1	115	67a	100	38.02	0	1	2	cream	74.42	1.49	19.42	1.3	7.3	2.8
TDa1419_361	2	116	67b	100.03	28.54	0	0	0	white	72.41	-1.92	13.24	5.4	7.1	1.7
TDa1419_362	1	33	19a	100.2	26.66	0	0	0	white	82.42	-2.68	14.81	5.9	8.1	1.8
TDa1419_362	2	34	19b	100	21.64	0	0	1	cream	74.98	-1.37	15.54	4.1	7.3	2
TDa1419_363	1	219	134a	100.25	29.1	0	0	1	cream/orange	81.4	1.58	25.06	1.2	8	3.7
TDa1419_363	2	220	134b	100.12	27.01	0	1	1	cream/orange	76.4	4.42	27.45	10	7.5	4.2
TDa1419_365	3	299	211b	100	28.86	0	0	0	white	76.38	0.37	14.82	2.6	7.5	2
TDa1419_368	2	235	149b	100	37.44	0	1	1	white	80.01	-2.33	30.31	4.5	7.9	2.7
TDa1419_369	2	236	150b	100.04	28.78	0	1	1	cream	76.41	0.89	21.02	1.9	7.5	3
TDa1419_371	1	105	60a	100	32.01	0	0	1	cream	82.32	-0.38	16.74	2.4	8.1	2.3
TDa1419_372	1	186	112a	100.1	28.02	0	0	0	orange	80.39	2.37	19.17	0.2	7.9	2.9
TDa1419_372	2	187	112b	100	34.48	1	1	2	orange	62.71	7.55	27.42	8.8	6.1	4.5
TDa1419_373	1	112	65a	100	28.29	0	0	0	cream	72.17	-1.5	11.6	4.9	7.1	1.5
TDa1419_373	2	113	65b	100.1	28.92	0	1	2	white	80.5	-2.37	12.55	4.9	7.1	1.5
TDa1419_375	2	244	158b	100.02	27.13	0	0	0	cream	80.74	1.53	17.68	0.7	7.9	2.6
TDa1419_377	1	12	7a	100	27.49	0	0	1	white	87.27	-1.58	15.18	3.9	8.6	1.9
TDa1419_377	2	13	7b	100	25.14	0	1	1	white	63.5	-0.61	11.4	3.6	6.2	1.5
TDa1419_379	3	263	175b	100.42	28.4	0	0	0	cream	73.18	0.66	16.44	1.8	7.2	2.3
TDa1419_380	2	232	146b	100.05	24.49	0	1	1	cream	71.93	-1.86	17.36	4.7	7	2.3
TDa1419_385	2	229	143b	100.32	32.92	0	0	1	cream	79.59	1.22	17.48	1.1	7.8	2.5
TDa1419_386	3	292	204b	100.13	17.81	0	1	1	white	83.36	0.3	16.35	1.7	8.2	2.2
TDa1419_387	1	224	138a	100	29.18	0	0	1	white	77.61	-1.83	11.36	5.5	7.6	1.4
TDa1419_392	3	291	203b	100.15	25.03	0	1	1	cream	84.9	-1.23	12.4	3.8	8.4	1.6
TDa1419_395	1	123	72a	100.3	31.97	0	0	0	cream	87.2	-1.93	12.56	5	8.6	1.5
TDa1419_411	3	287	199b	100	13.76	0	1	1	white	83.37	-1.07	14.39	3.4	8.2	1.9
TDa1419_412	2	221	135b	100.32	32.04	0	1	1	cream	66.92	-1.94	12.53	5.8	6.5	1.8
TDa1419_414	1	183	110a	100	40.8	0	1	2	cream	78.8	17.66	89.53	2.1	7.7	2.5
TDa1419_420	1	160	96a	100.1	30.81	0	0	0	cream	77.69	-0.22	12.66	2.3	7.6	1.7
TDa1419_420	2	161	96b	100	30.42	0	1	1	cream	81.5	-1.35	12.67	4.1	8	1.6
TDa1419_421	1	65	38a	100.1	31.77	0	0	1	cream	80.56	-1.35	14	3.9	7.9	1.8
TDa1419_421	2	66	38b	100	25.15	0	0	0	cream	63.24	-1.06	15.6	3	6.2	2.2
TDa1419_429	1	106	61a	100.1	25.5	0	0	0	cream	78.89	2.32	18.12	0.2	7.7	2.6
TDa1419_429	2	107	61b	100	24.06	0	0	0	cream	74.1	-1.12	12.17	4	7.3	1.6
TDa1419_432	2	248	160b	100.18	40.72	0	0	0	cream	77.38	0.81	15.42	1.4	7.6	2.2
TDa1419_433	1	141	83a	100	30.87	0	0	0	cream	77.42	-1.68	15.95	4.2	7.6	2.1
TDa1419_433	2	142	83b	100	26.79	0	0	0	cream	87.82	-2.59	16.62	5.1	8.7	2
TDa1419_440	2	231	145b	100.36	27.88	0	1	1	cream	75.71	2.96	22.32	5.2	7.4	3
TDa1419_441	1	177	106a	100	24.87	0	1	2	cream	79.52	0.53	22.37	2.1	7.8	3.2
TDa1419_441	2	178	106b	100	26.7	0	0	0	cream	69.25	0.76	17.66	2	6.8	2.5
TDa1419_442	1	189	114a	100	22.81	0	0	0	cream	75.91	-0.24	16.08	2.5	7.4	2.2
TDa1419_442	2	190	114b	100	38.4	0	1	1	cream	72.22	1.43	21.79	1.7	7.1	3.2
TDa1419_446	1	20	11a	100.2	27.11	0	0	1	cream	79.84	-2.79	15.82	6	7.8	2
TDa1419_446	2	21	11b	100.1	28.14	0	0	1	white	78.13	-2.2	14.1	5.5	7.7	1.8
TDa1419_447	1	144	84a	100	23.14	0	0	0	cream	80.31	-1.61	14.67	4.3	7.9	1.9
TDa1419_450	1	128	75a	100	31.38	0	0	0	cream	85.55	0.04	12.84	1.7	8.4	1.7
TDa1419_450	2	129	75b	100.1	28.58	0	0	0	cream	81.38	-0.55	14.68	2.7	8	1.9
TDa1419_452	1	30	17a	100.3	28.56	0	1	1	cream	69.61	-1.33	16.94	4.2	6.8	2.3
TDa1419_453	1	167	100a	100	31.46	0	1	2	orange	64.99	7.24	23.17	8.2	6.3	3.9
TDa1419_454	1	14	8a	100	29.36	0	0	0	white	74.52	-2.03	15.43	5	7.3	2
TDa1419_454	2	15	8b	100	17.06	0	1	1	white	72.02	-1.86	13.73	5.2	7	1.8
TDa1419_456	2	259	171b	100	23.19	0	0	0	white	75.68	0.13	13.6	2	7.4	1.9
TDa1419_458	3	262	174b	100.09	24.57	0	0	0	cream	81.41	0.41	15.86	1.1	8	2.3
TDa1419_467	3	273	185b	100.07	22.67	0	1	1	white	83	-0.91	16.46	3.1	8.2	2.2
TDa1419_471	3	270	182b	100.02	28.02	1	1	2	cream	81.08	-1.06	21	3.3	8	2.9
TDa1419_472	2	257	169b	100.1	33.63	0	0	0	white	87.43	-1.05	14.86	3.2	8.6	1.9
TDa1419_474	1	37	21a	100	31.42	0	0	0	white	85.39	-2.16	19.78	4.2	8.4	2.5
TDa1419_474	2	38	21b	100	26.47	0	0	0	white	82.26	-2.63	16.11	5.5	8.1	2
TDa1419_475	1	75	43a	100	26.54	0	0	0	orange/purple	73.25	4.09	18.73	9.2	7.2	3
TDa1419_478	3	275	187b	100	27.84	0	1	1	white	80.79	1.78	22.36	1	7.9	3.3
TDa1419_482	1	81	47a	100.04	32.86	1	2	2	cream	72.4	4.05	31.92	0.9	7.1	4.8
TDa1419_482	2	82	47b	100.02	23.67	1	2	2	cream	75.99	0.64	18.76	1.9	7.5	2.7
TDa1419_485	3	278	190b	10.05	22.31	0	0	0	white	82.47	-0.59	20.17	2.8	8.1	2.7

### Sheet: TDa1427
TDa1427
Sample	Rep	SN	PlotID	FreshWeightGrams	DryWeightGrams	Oxy0Mins	Oxy30Mins	Oxy180Mins	VisualColor	L	A	B	H	V	C
TDa02/00012	1	86	48a	100	33.64	0	0	0	white	89.92	-2.05	14.45	4.6	8.9	1.7
TDa02/00012	2	87	48b	100.7	30.05	0	0	0	white	86.75	-2.18	15.05	4.8	8.6	1.8
TDa95/00328	1	50	29a	100	20.9	0	1	1	cream	77.4	-0.58	17.35	2.9	7.6	2.4
TDa95/00328	2	51	29b	100	23.65	0	1	1	cream	73.22	-1.6	11.68	5.1	7.2	1.5
TDa1427_1	1	165	108a	100	38.08	1	1	2	cream	73.02	1.79	22.53	1.5	7.1	3.3
TDa1427_1	2	166	108b	100	38	1	1	2	cream	69.48	3.01	25.45	1.1	6.8	3.8
TDa1427_2	1	121	67a	100	30	0	0	1	cream	81.8	-0.2	14.99	2.2	8	2
TDa1427_2	2	122	67b	100	26	0	0	1	cream	85.19	-1.48	17.17	3.7	8.4	2.2
TDa1427_6	1	75	42a	100	26.66	0	1	1	white	82.86	-1.08	18.88	3.2	8.2	2.5
TDa1427_6	2	76	42b	100	22.65	0	1	1	cream	76.72	1.37	19.69	1.3	7.5	2.9
TDa1427_7	3	151	95b	100	30	0	0	1	cream	82.95	-1.36	13.09	4	8.2	1.7
TDa1427_9	1	7	4a	100	30.77	0	1	1	white	88.05	-0.97	15.07	3	8.7	1.9
TDa1427_9	2	8	4b	100	36.86	0	0	0	white	77.92	-0.8	12.02	3.3	7.6	1.6
TDa1427_12	1	27	15b	100	26.78	0	0	1	white	81.33	-1.59	15.66	4.1	8	2
TDa1427_12	2	28	15a	100	28.58	0	0	0	white	84.69	-1.86	13.89	4.6	8.3	1.7
TDa1427_13	1	90	50a	100	27.04	0	1	1	cream	80.69	-0.2	12.3	2.2	7.9	1.6
TDa1427_13	2	91	50b	100	24.94	0	0	0	white	86.46	-1.96	13.59	4.8	8.5	1.2
TDa1427_14	3	160	103b	100	34	1	1	2	orange	65.58	6.3	30.86	9.8	6.3	4.9
TDa1427_15	3	156	99b	100	29	0	0	0	white	83.28	-2.06	14.74	4.8	8.2	1.8
TDa1427_19	2	142	86b	100	24	0	0	1	cream	85.14	-2.09	18.14	4.3	8.3	2.5
TDa1427_20	1	119	66a	100	29	0	0	1	white	77.75	-2.25	16.21	5	7.6	2.1
TDa1427_20	2	120	66b	100	25	0	1	1	cream/orange	79.13	-1.52	15.5	4.2	7.8	1.9
TDa1427_21	1	53	29a	100	30.64	0	0	0	white	79.52	-0.99	2.76	3.5	7.8	1.7
TDa1427_21	2	54	29b	100	22.16	0	0	1	white	75.15	-0.8	12.86	3.4	7.4	1.7
TDa1427_23	2	130	74b	100	32	0	1	2	cream	71.56	2.62	28.41	1.6	7	4.2
TDa1427_24	3	136	80b	100	24	0	1	1	cream	78.32	-1.12	18.53	3.5	7.7	2.5
TDa1427_25	2	138	82b	100	34	0	1	1	cream	76.11	3.33	22.81	0.2	7.5	3.5
TDa1427_28	1	29	16b	100	32.84	1	1	1	cream	81.37	-1.26	19.04	3.5	8	2.5
TDa1427_28	2	30	16a	100	28.79	1	2	2	cream	64.52	7.09	28.8	9.2	6.3	4.7
TDa1427_30	1	18	10a	100	32.28	0	1	1	cream	80.12	0.41	16.2	1.7	7.9	2.3
TDa1427_30	2	19	10b	100	25.23	0	1	1	cream	82.22	0.27	15.87	1.8	8.1	2.2
TDa1427_33	1	45	26a	100	24.88	0	0	1	cream	86.39	0.65	19.37	1.4	8.5	2.7
TDa1427_33	2	46	26b	100	25.36	0	0	1	cream	71.9	2.38	21.63	1	7	3.2
TDa1427_34	1	113	63a	100	26.47	0	1	1	white	81.39	-1.39	13.79	3.9	8	1.8
TDa1427_34	2	114	63b	100	30	0	1	1	white	85.02	-1.7	17.79	3.9	8.4	2.3
TDa1427_36	1	24	13b	100	38.74	0	0	0	white	82.79	-0.81	15.31	3	8.1	2
TDa1427_36	2	25	13a	100	33.11	0	0	0	white	86.48	-2.31	16.39	4.8	8.8	2
TDa1427_37	1	26	14a	100	30.15	1	1	1	cream	77.56	2.22	19.32	0.5	7.6	2.9
TDa1427_38	1	13	7a	100	29.64	0	0	1	white	76.53	-0.33	13.72	2.5	7.5	1.8
TDa1427_38	2	14	7b	100	27.52	0	0	1	white	83.51	0.12	16.15	1.9	8.2	2.2
TDa1427_39	3	159	102b	100	31	0	0	0	white	80.94	1.81	22.27	1	8	3.3
TDa1427_40	1	61	34a	100	27.45	0	1	1	white	82.09	-0.01	16.37	2.1	8.1	2.2
TDa1427_40	2	62	34b	100	34.28	0	1	1	white	83.48	-1.18	16.36	3.4	8.2	2
TDa1427_41	3	163	106b	100	30	0	0	1	white	85.63	-2.52	19.5	4.6	8.4	2.5
TDa1427_42	1	71	40a	100	25.92	0	0	1	white	76.07	-1.97	12.34	3.7	7.5	1.6
TDa1427_42	2	72	40b	100	23.72	0	0	1	cream	82.36	1.11	17.5	1	8.1	2.5
TDa1427_44	1	77	43a	100	27.28	0	0	1	white	79.79	-1.14	14.7	3.6	7.8	1.9
TDa1427_44	2	78	43b	100	26.38	0	0	1	white	82.77	-1.29	10.57	4.4	8.1	1.3
TDa1427_46	3	149	93b	100	38	0	1	1	cream	77.37	-1.11	14.95	3.6	7.6	2
TDa1427_48	2	143	87b	100	31	0	1	1	cream	75.14	1.29	24.48	1.9	7.4	3.5
TDa1427_49	1	117	65a	100	29	0	0	1	cream	72.26	-0.02	17.7	2.6	7.1	2.5
TDa1427_49	3	118	65b	100	38	0	0	1	cream	80.46	1	18.19	1.3	7.9	2.6
TDa1427_50	1	47	27a	100	28.57	0	1	1	white	81.55	-1.1	15.46	3.4	8	2
TDa1427_50	2	48	27b	100	28.97	0	0	1	white	79.06	1.6	21.77	1.2	7.8	3.1
TDa1427_54	1	106	59a	100	24.91	0	1	1	cream	79.27	0.97	20.5	1.6	7.8	2.9
TDa1427_54	2	107	59b	100.7	26.77	0	0	0	white	84.46	-2.26	16.78	4.8	8.6	1.8
TDa1427_55	1	41	24a	100	30.67	0	1	1	cream	80.04	10.06	22.15	2.4	7.9	3.1
TDa1427_55	2	42	24b	100	41.64	0	1	1	cream	79.7	0.67	18.93	1.7	7.8	2.7
TDa1427_56	3	137	81b	100	32	0	0	0	cream/orange	74.95	4.33	24.02	9.7	7.3	3.8
TDa1427_57	1	20	11a	100	30.58	0	0	1	cream	77.23	-2.57	21.77	4.8	7.6	2.9
TDa1427_57	2	21	11b	100	36.34	0	0	1	cream	77.93	-2.29	17.67	4.9	7.7	2.3
TDa1427_58	1	164	107a	100	27.14	0	1	1	cream	75.14	3.5	19.55	9.8	7.4	3
TDa1427_60	2	150	94b	100	30	0	0	0	white	87.42	-1.31	19.73	3.3	8.3	2.6
TDa1427_61	1	84	47a	100	31.58	1	1	1	cream	81.2	1.71	23.1	1.2	8	3.4
TDa1427_61	2	85	47b	100	25.57	0	1	1	cream	83.6	-1.06	14.99	3.3	8.2	1.9
TDa1427_62	1	81	45a	100	29.02	0	1	1	cream	83.32	2.03	18.25	0.2	8.2	2.7
TDa1427_62	2	82	45b	100	36.18	0	1	1	cream	75.24	3.57	20.77	9.8	7.4	3.2
TDa1427_63	3	139	83b	100	38	0	0	1	white	82.37	-0.55	14.27	2.6	8.1	1.9
TDa1427_68	3	155	98b	100	40	0	1	1	cream	79.85	0.21	22.25	2.3	7.8	3.1
TDa1427_71	1	69	39a	100	30.38	0	1	1	orange	77.99	3.56	23.49	10	7.7	3.6
TDa1427_71	2	70	39b	100	37	0	1	1	orange	76.66	1.35	21.27	1.5	7.5	3.2
TDa1427_72	3	157	100b	100	34	0	0	0	white	71.85	-2.58	15.49	6.1	7	2
TDa1427_73	2	129	73b	100	36	1	1	2	cream	72	2.84	25.84	1.1	7	3.9
TDa1427_75	3	123	68a	100	28	0	0	1	cream	85.69	1	17.7	1	8.4	2.5
TDa1427_78	1	3	2a	100	34.82	0	0	0	orange	69.92	10.21	29.21	7.5	6.8	5.1
TDa1427_78	2	4	2b	100	29.57	0	0	0	orange	68.72	8.57	27.4	8.1	6.7	4.7
TDa1427_79	1	31	17a	100	34.1	1	1	1	cream	78.94	-0.37	28.03	3	7.8	4
TDa1427_79	2	32	17b	100	28.03	0	1	1	cream	79.35	-2.84	23.07	4.8	7.8	3.1
TDa1427_80	1	79	44a	100	33.44	0	1	1	white	75.06	-0.71	13.92	3.2	7.4	1.9
TDa1427_80	2	80	44b	100	28.66	0	1	1	white	81.57	-1.8	13.01	4.8	8	1.6
TDa1427_84	1	60	33a	100	39.66	0	0	0	white	84.31	-1.36	14.73	3.6	8.13	1.9
TDa1427_84	2	144	88b	100	38	0	0	0	white	85.02	-1.7	17.79	3.9	8.4	2.3
TDa1427_85	1	17	9a	100	34.78	0	1	1	orange	78.84	2.76	19.16	10	7.7	2.9
TDa1427_87	2	134	78b	100	34	0	1	1	cream	75.79	2.63	26.87	1.2	7.4	4
TDa1427_90	1	110	61a	100	31.55	0	0	0	white	84.38	-1.18	14.97	3.5	8.3	1.9
TDa1427_95	1	83	46a	100	30.38	0	1	1	cream	79.63	-0.73	22.03	3.1	7.8	3
TDa1427_98	1	5	3a	100	46.72	0	0	1	orange	75.06	3.73	23.14	10	7.4	3.6
TDa1427_98	2	6	3b	100	28.46	0	0	1	cream	81.04	1.46	20.42	1.1	8	3
TDa1427_99	1	63	35a	100	28.99	0	1	1	white	82.5	-0.51	16.97	2.6	8.1	2.1
TDa1427_101	3	161	104b	100	29	0	0	0	cream	87.55	-1.61	13.15	4.3	8.6	1.6
TDa1427_102	2	133	77b	100	26	0	1	1	cream	80.92	-1.54	23.03	3.7	8	3.1
TDa1427_103	1	73	41a	100	29.32	0	1	1	cream	85.97	-2.12	18.41	4.3	8.5	2.3
TDa1427_103	2	74	41b	100	29.01	0	0	0	white	73.93	-1.33	16.06	4	7.2	2.1
TDa1427_110	1	36	21a	100	23.72	0	1	1	cream	83.01	0.56	20	1.7	8.2	2.8
TDa1427_111	1	102	56a	100	31.26	0	0	1	orange	73.5	7.95	25.95	8	7.2	4.4
TDa1427_112	1	64	36a	100	30.9	0	0	0	white	83.62	-1.25	15.55	3.5	8.2	2
TDa1427_115	1	105	58a	100	25.18	0	1	1	cream	72.73	6.27	27.77	9.2	7.1	4.5
TDa1427_117	1	98	54a	100	30.1	0	1	1	cream	75.36	7.84	27.16	8.1	7.4	2.6
TDa1427_117	2	99	54b	100	32.67	0	1	1	cream	86.31	-1.16	15.73	3.3	8.5	2
TDa1427_122	3	147	91b	100	23	0	1	1	white	85.58	-1.17	12.81	2.7	7.5	2
TDa1427_125	1	100	55a	100	22.52	0	1	1	white	81.84	-1.23	11.52	4.1	8.1	1.4
TDa1427_125	2	101	55b	100	26.27	0	1	1	white	79.96	-0.89	12.54	3.3	7.9	1.6
TDa1427_126	1	34	19a	100	30.12	0	0	0	white	84.19	-0.23	14.17	2.2	8.3	1.9
TDa1427_128	2	128	72b	100	30	0	0	1	white	78.74	-2.45	24.65	4.4	7.7	3.3
TDa1427_130	1	22	12a	100	29.25	0	1	1	cream	83.94	1.03	20.3	1.3	8.3	2.9
TDa1427_130	2	23	12b	100	30.78	0	1	1	cream	77.81	1.6	19.05	1	7.6	2.8
TDa1427_132	1	103	57a	100	46.97	0	1	1	cream	84.41	0.54	21.2	1.8	8.3	3
TDa1427_132	2	104	57b	100	35.5	0	1	1	cream	80.48	0.41	21.16	2	7.9	3
TDa1427_139	3	152	96b	100	38	0	1	1	cream	79.57	-1.19	19.49	3.5	7.8	2.6
TDa1427_141	1	168	110a	100	35.78	0	0	2	cream	81.54	-1.88	19.88	4	8	2.6
TDa1427_143	1	59	32b	100	29.03	0	0	1	white	78.7	-2.45	16.6	5.3	7.7	2.1
TDa1427_144	1	37	22a	100	28.4	0	0	0	white	84.55	-1.64	17.32	4.2	8.3	1.8
TDa1427_144	2	38	22b	100	20.57	0	0	1	white	82.1	-1.53	13.78	4.2	8.1	1.7
TDa1427_148	1	94	52a	100	28.07	0	1	1	cream	88.15	-1.22	16.79	3.3	8.7	2.1
TDa1427_148	2	95	52b	100	24.34	0	1	1	white	86.45	-1.39	14.28	3.8	8.5	1.8
TDa1427_149	2	162	105b	100	38	1	1	2	cream	77.54	2.17	22.28	0.9	7.6	3.3
TDa1427_150	1	39	23a	100	28.97	0	0	1	white	84.59	-1.52	14.14	4.1	8.3	2
TDa1427_150	2	40	23b	100	35.6	0	1	1	cream	83.94	-0.44	16.79	2.4	8.3	2.2
TDa1427_151	1	153	97a	100	28	0	0	1	white	87.26	-1.74	18.15	3.9	8.6	2.3
TDa1427_151	2	154	97b	100	32	0	0	1	white	86.36	-2.83	18.57	5.1	8.5	2.3
TDa1427_153	3	141	85b	100	34	0	0	1	white	73.01	-1.32	19.05	3.9	7.1	2.6
TDa1427_154	1	11	6a	100	30.77	0	0	1	white	80.97	-2.02	14.62	4.9	8	1.8
TDa1427_154	2	12	6b	100	31.28	0	1	1	white	77.56	-2.14	15.88	5	7.6	2
TDa1427_156	1	57	31a	100	28.1	0	0	1	white	81.36	-1.68	14.39	4.4	8	1.8
TDa1427_156	2	58	31b	100	34.48	0	0	1	cream	64.07	-1.63	13.2	5.1	6.2	1.7
TDa1427_159	1	67	38a	100	29.73	0	0	1	white	82.09	-0.93	15.26	3.3	7.8	2
TDa1427_159	2	68	38b	100	28.89	0	0	1	white	85.55	-1.41	15.24	3.7	8.4	1.9
TDa1427_161	2	135	79b	100	29	0	0	1	white	81.2	-1.36	17.31	3.7	8	2.3
TDa1427_162	1	1	1a	100	33	0	0	0	white	86.33	-1.85	11.69	5.1	8.5	1.4
TDa1427_162	2	2	1b	100	27.65	0	0	1	white	86.76	-2.06	14.07	4.9	8.6	1.7
TDa1427_166	1	111	62a	100	30.64	0	1	1	cream	87.29	-0.77	20.88	2.9	8.3	2.8
TDa1427_166	2	112	62b	100	36.3	0	0	1	white	87.22	-1.79	15.99	4.1	8.6	2
TDa1427_168	1	167	109a	100	31.14	0	1	1	cream	72.58	7.11	24.5	10	7.1	3.8
TDa1427_169	1	115	64a	100	40.44	0	0	0	white	70.72	-0.86	11.59	3.7	6.9	1.5
TDa1427_169	2	116	64b	100	29.4	0	0	0	white	83.98	0.04	15.04	1.9	8.3	2.1
TDa1427_173	1	49	28a	100	32.8	1	2	2	cream	67.63	3.41	24.9	0.8	6.6	3.8
TDa1427_173	2	52	28b	100	31.94	0	1	1	cream	79.58	-2.07	17.37	4.6	7.8	2.3
TDa1427_174	1	15	8a	100	30.5	0	1	1	cream	82.26	0.76	21.75	1.7	8.1	3.1
TDa1427_174	2	16	8b	100	42	0	0	0	orange	63.57	7.4	29.61	9.2	6.2	4.8
TDa1427_175	1	96	53a	100	30.82	0	0	0	white	83.89	4.22	13.49	3.7	8.3	1.7
TDa1427_175	2	97	53b	100	25.1	0	1	1	white	71.93	-1.94	14.37	5.2	7	1.9
TDa1427_176	1	33	18a	100	31.43	0	0	0	white	84.23	-2.17	15.24	4.9	8.3	1.9
TDa1427_177	2	125	70a	100	32	0	0	1	white	82.41	-1.46	17.5	4.1	8.1	2.3
TDa1427_177	3	126	70b	100	32	0	0	1	cream	80.22	2.41	23.44	0.7	7.9	3.5
TDa1427_178	1	108	60a	100	33.68	0	0	1	cream/orange	74.12	3.12	21.12	0.5	7.8	4
TDa1427_178	2	109	60b	100	42.93	0	1	1	cream/orange	78.72	0.6	21.53	2.1	7.5	3.1
TDa1427_180	1	127	71a	100	36	1	1	2	cream	74.91	1.45	27.93	2.1	7.3	7.3
TDa1427_182	1	35	20a	100	33.1	0	1	1	cream	78.94	-1.19	20.46	3.5	7.7	2.8
TDa1427_183	1	131	75a	100	29	0	0	1	cream	81.38	-1.32	15.14	3.7	8	2
TDa1427_184	3	145	89a	100	37	0	0	1	cream	84.31	-0.53	14.11	2.5	8.3	1.8
TDa1427_185	2	146	90b	100	23	0	1	1	cream	84.27	-1.25	19.76	3.3	8.3	2.6
TDa1427_186	1	92	51a	100	25.9	0	1	1	cream	82.03	-0.69	17.09	2.8	8.1	2.3
TDa1427_186	2	93	51b	100	26.38	0	1	1	cream	81.4	-0.87	19.95	3.1	8	2.7
TDa1427_187	3	158	101b	100	40	1	2	2	cream	84.76	7.15	24.87	9.6	5.3	4.1
TDa1427_188	1	9	5a	100	24.52	0	1	1	cream	76.51	-0.72	17.82	3.1	7.5	2.4
TDa1427_188	2	10	5b	100	28	0	1	1	cream	76.87	-0.11	16.72	2.4	7.5	2.3
TDa1427_189	2	132	76b	100	38	0	1	1	cream	72.39	-0.91	11.61	3.8	7.1	1.5
TDa1427_190	2	148	92b	100	40	1	1	2	cream	84.64	0.9	18.51	1.2	7	3.7
TDa1427_192	1	55	30a	100	29.35	0	0	1	white	84.64	-0.7	12.94	2.8	8.3	1.7
TDa1427_192	2	56	30b	100	24.92	0	0	1	white	82.24	-1.24	13.14	3.8	8.1	1.7
TDa1427_195	1	43	25a	100	26.36	0	1	1	cream	76.78	2.57	21.59	0.6	7.5	3.2
TDa1427_195	2	44	25b	100	43.28	1	2	2	cream	53.98	10.17	28.04	7.9	5.2	4.8
TDa1427_196	1	65	37a	100	28.84	0	1	2	orange	68.98	9.16	29.13	8	6.7	5
TDa1427_196	2	66	37b	100	34.14	1	1	2	orange	64.68	7.36	33.37	9.6	6.3	5.3
TDa1427_197	2	124	69a	100	26	0	0	0	white	86.08	-1.68	14.24	4.2	8.5	1.8
TDa1427_199	1	88	49a	100	28.12	0	1	1	orange	72.95	2.85	20.99	0.6	6.9	3.2
TDa1427_199	2	89	49b	100	37.02	0	1	1	cream/orange	72.49	4.86	21.83	9.1	7.1	3.4
TDa1427_201	2	140	84a	100	29	0	1	1	cream	79.91	1.3	24.1	1.6	7.9	3.5

### Sheet: 1401B
1401B
Sample	CORM	CORSEP	CORTYP	TBRS	TBRSZ	TBRST	RTBS	PRTBS
TDa/1401B/203	-	-	-	-	-	-	-	-
TDa/1401B/215	0	0	-	5	1	2	3	3
TDa/1401B/217	0	0	-	5	3	2	2	2
TDa/1401B/220	1	1	3	2	1	2	3	3
TDa/1401B/230	-	-	-	-	-	-	-	-
TDa/1401B/233	-	-	-	-	-	-	-	-
TDa/1401B/237	-	-	-	-	-	-	-	-
TDa/1401B/241	-	-	-	-	-	-	-	-
TDa/1401B/247	0	0	-	3	2	1	2	3
TDa/1401B/260	-	-	-	-	-	-	-	-
TDa/1401B/263	-	-	-	-	-	-	-	-
TDa/1401B/265	1	1	3	3	1	1	2	4
TDa/1401B/272	0	1	1	3	3	2	2	4
TDa/1401B/273	-	-	-	-	-	-	-	-
TDa/1401B/279	-	-	-	-	-	-	-	-
TDa/1401B/286	-	-	-	-	-	-	-	-
TDa/1401B/290	-	-	-	-	-	-	-	-
TDa/1401B/300	0	0	-	3	1	2	2	4
TDa/1401B/310	-	-	-	-	-	-	-	-
TDa/1401B/312	0	0	-	3	2	1	2	3
TDa/1401B/315	-	-	-	-	-	-	-	-
TDa/1401B/317	-	-	-	-	-	-	-	-
TDa/1401B/322	0	0	-	2	1	1	0	-
TDa/1401B/325	-	-	-	-	-	-	-	-
TDa/1401B/330	0	0	-	2	1	2	3	4
TDa/1401B/333	-	-	-	-	-	-	-	-
TDa/1401B/334	-	-	-	-	-	-	-	-
TDa/1401B/335	-	-	-	-	-	-	-	-
TDa/1401B/338	-	-	-	-	-	-	-	-
TDa/1401B/341	-	-	-	-	-	-	-	-
TDa/1401B/345	0	0	-	3	1	2	2	4
TDa/1401B/346	-	-	-	-	-	-	-	-
TDa/1401B/350	0	0	-	2	1	1	2	4
TDa/1401B/361	-	-	-	-	-	-	-	-
TDa/1401B/362	-	-	-	-	-	-	-	-
TDa/1401B/364	-	-	-	-	-	-	-	-
TDa/1401B/366	0	0	-	3	2	1	2	4
TDa/1401B/391	-	-	-	-	-	-	-	-
TDa/1401B/392	0	0	-	2	1	1	0	-
TDa/1401B/399	0	0	-	3	1	1	2	3
TDa/1401B/401	-	-	-	-	-	-	-	-
TDa/1401B/403	0	0	-	3	2	1	0	-
TDa/1401B/405	-	-	-	-	-	-	-	-
TDa/1401B/412	-	-	-	-	-	-	-	-
TDa/1401B/419	0	0	-	3	2	2	2	2
TDa/1401B/422	-	-	-	-	-	-	-	-
TDa/1401B/425	-	-	-	-	-	-	-	-
TDa/1401B/426	0	0	-	3	1	2	3	4
TDa/1401B/428	0	0	-	3	2	1	0	-
TDa/1401B/436	0	0	-	3	2	1	2	2
TDa/1401B/440	-	-	-	-	-	-	-	-
TDa/1401B/443	0	0	-	5	1	1	2	4
TDa/1401B/577	-	-	-	-	-	-	-	-
TDa/1401B/671	1	1	3	2	1	2	3	4
TDa/1401B/672	-	-	-	-	-	-	-	-
TDa/1401B/673	0	0	-	3	1	1	2	4
TDa/1401B/678	-	-	-	-	-	-	-	-
TDa/1401B/680	-	-	-	-	-	-	-	-
TDa/1401B/681	0	0	-	5	1	2	2	2
TDa/1401B/682	-	-	-	-	-	-	-	-
TDa/1401B/689	0	0	-	3	1	2	3	4
TDa/1401B/693	-	-	-	-	-	-	-	-
TDa/1401B/697	0	0	-	3	2	2	2	4
TDa/1401B/722	-	-	-	-	-	-	-	-
TDa/1401B/755	-	-	-	-	-	-	-	-
TDa/1401B/771	0	0	-	2	1	2	3	4
TDa/1401B/775	0	0	-	3	1	2	2	4
TDa/1401B/779	0	0	-	5	1	2	3	2
TDa/1401B/789	-	-	-	-	-	-	-	-
TDa/1401B/802	1	1	3	3	2	2	2	3
TDa/1401B/805	-	-	-	-	-	-	-	-
TDa/1401B/818	0	0	-	3	1	1	2	4
TDa/1401B/829	0	0	-	3	1	2	2	2
TDa/1401B/848	0	0	-	3	1	2	3	4
TDa/1401B/914	-	-	-	-	-	-	-	-
TDa/1401B/1066	0	0	-	3	1	1	2	4
TDa/1401B/1071	1	1	1	3	1	1	2	4
TDa/1401B/1076	-	-	-	-	-	-	-	-
TDa/1401B/1081	-	-	-	-	-	-	-	-
TDa/1401B/1086	1	1	3	3	2	1	2	4
TDa/1401B/1088	-	-	-	-	-	-	-	-
TDa/1401B/1089	1	1	3	2	1	2	3	3
TDa/1401B/1092	0	0	-	3	1	2	2	3
TDa/1401B/1094	0	0	-	3	1	1	0	-
TDa/1401B/1100	-	-	-	-	-	-	-	-
TDa/1401B/1113	-	-	-	-	-	-	-	-
TDa/1401B/1118	-	-	-	-	-	-	-	-
TDa/1401B/1119	-	-	-	-	-	-	-	-
TDa/1401B/1123	-	-	-	-	-	-	-	-
TDa/1401B/1124	0	0	-	3	1	2	3	4
TDa/1401B/1135	-	-	-	-	-	-	-	-
TDa/1401B/1136	0	0	-	2	1	1	0	-
TDa/1401B/1138	-	-	-	-	-	-	-	-
TDa/1401B/1142	-	-	-	-	-	-	-	-
TDa/1401B/1143	-	-	-	-	-	-	-	-
TDa/1401B/1144	-	-	-	-	-	-	-	-
TDa/1401B/1149	-	-	-	-	-	-	-	-
TDa/1401B/1150	0	0	-	3	1	1	0	-
TDa/1401B/1154	-	-	-	-	-	-	-	-
TDa/1401B/1156	-	-	-	-	-	-	-	-
TDa/1401B/1160	1	1	3	3	1	2	2	4
TDa/1401B/1165	-	-	-	-	-	-	-	-
TDa/1401B/1169	0	0	-	3	1	2	2	4
TDa/1401B/1170	-	-	-	-	-	-	-	-
TDa/1401B/1172	-	-	-	-	-	-	-	-
TDa/1401B/1173	-	-	-	-	-	-	-	-
TDa/1401B/1176	-	-	-	-	-	-	-	-
TDa/1401B/1185	0	0	-	2	1	1	0	-
TDa/1401B/1187	1	1	1	2	1	1	2	3
TDa/1401B/1189	1	1	3	3	1	2	2	3
TDa/1401B/1193	0	0	-	3	1	1	2	3
TDa/1401B/1197	-	-	-	-	-	-	-	-
TDa/1401B/1201	-	-	-	-	-	-	-	-
TDa/1401B/1203	-	-	-	-	-	-	-	-
TDa/1401B/1205	-	-	-	-	-	-	-	-
TDa/1401B/1206	-	-	-	-	-	-	-	-
TDa/1401B/1214	-	-	-	-	-	-	-	-
TDa/1401B/1216	1	1	1	3	1	2	0	-
TDa/1401B/1217	-	-	-	-	-	-	-	-
TDa/1401B/1225	-	-	-	-	-	-	-	-
TDa/1401B/1228	-	-	-	-	-	-	-	-
TDa/1401B/1235	-	-	-	-	-	-	-	-
TDa/1401B/1241	0	0	-	3	1	2	2	4
TDa/1401B/1247	-	-	-	-	-	-	-	-
TDa/1401B/1252	-	-	-	-	-	-	-	-
TDa/1401B/1253	-	-	-	-	-	-	-	-
TDa/1401B/1279	0	0	-	3	1	1	2	3
TDa/1401B/1299	1	1	3	2	1	1	2	3
TDa/1401B/1303	0	0	-	3	1	1	0	-
TDa/1401B/1305	-	-	-	-	-	-	-	-
TDa/1401B/1309	-	-	-	-	-	-	-	-
TDa/1401B/1312	-	-	-	-	-	-	-	-
TDa/1401B/1315	-	-	-	-	-	-	-	-
TDa/1401B/1317	0	0	3	2	1	2	2	4
TDa/1401B/1330	-	-	-	-	-	-	-	-
TDa/1401B/1345	0	0	-	3	1	1	0	-
TDa/1401B/1347	-	-	-	-	-	-	-	-
TDa/1401B/1348	1	1	3	3	3	2	3	4
TDa/1401B/1351	-	-	-	-	-	-	-	-
TDa/1401B/1355	1	1	3	3	1	1	2	2
TDa/1401B/1359	0	0	-	3	1	2	3	4
TDa/1401B/1361	0	0	-	2	1	1	0	-
TDa/1401B/1367	-	-	-	-	-	-	-	-
TDa/1401B/1372	-	-	-	-	-	-	-	-
TDa/1401B/1378	-	-	-	-	-	-	-	-
TDa/1401B/1384	-	-	-	-	-	-	-	-
TDa/1401B/1387	-	-	-	-	-	-	-	-
TDa/1401B/1388	-	-	-	-	-	-	-	-
TDa/1401B/1541	-	-	-	-	-	-	-	-
TDa/1401B/1672	-	-	-	-	-	-	-	-
TDa/1401B/1734	-	-	-	-	-	-	-	-
TDa/1401B/3823	-	-	-	-	-	-	-	-
TDa/1401B/7882	-	-	-	-	-	-	-	-
TDa/1401B/12406	-	-	-	-	-	-	-	-

### Sheet: 1506
1506
Sample	CORM	CORSEP	CORTYP	TBRS	TBRSZ	TBRST	RTBS	PRTBS
TDA-UM-15-1506-2763	-	-	-	-	-	-	-	-
TDA-UM-15-1506-4759	-	-	-	-	-	-	-	-
TDA-UM-15-1506-5748	-	-	-	-	-	-	-	-
TDA-UM-15-1506-5847	-	-	-	-	-	-	-	-
TDA-UM-15-1506-9047	-	-	-	-	-	-	-	-
TDA-UM-15-1506-11829	0	0	-	3	1	1	0	-
TDA-UM-15-1506-12065	0	0	-	3	1	2	3	4
TDA-UM-15-1506-13491	1	1	2	5	1	2	3	4
TDA-UM-15-1506-14825	-	-	-	-	-	-	-	-
TDA-UM-15-1506-15558	-	-	-	-	-	-	-	-
TDA-UM-15-1506-18805	1	1	2	3	1	1	0	-
TDA-UM-15-1506-19864	-	-	-	-	-	-	-	-
TDA-UM-15-1506-19900	-	-	-	-	-	-	-	-
TDA-UM-15-1506-20196	0	0	-	2	1	1	0	-
TDA-UM-15-1506-20422	0	0	-	2	1	2	0	-
TDA-UM-15-1506-22594	0	0	-	2	1	1	0	-
TDA-UM-15-1506-25013	0	0	-	2	1	2	2	4
TDA-UM-15-1506-25572	-	-	-	-	-	-	-	-
TDA-UM-15-1506-28410	0	0	-	3	1	1	2	4
TDA-UM-15-1506-28535	-	-	-	-	-	-	-	-
TDA-UM-15-1506-29246	1	1	3	2	1	1	2	4
TDA-UM-15-1506-34892	0	0	-	3	2	2	2	4
TDA-UM-15-1506-37943	-	-	-	-	-	-	-	-
TDA-UM-15-1506-39109	0	0	-	2	1	1	0	-
TDA-UM-15-1506-39203	0	0	-	2	1	1	2	4
TDA-UM-15-1506-43324	-	-	-	-	-	-	-	-
TDA-UM-15-1506-43689	1	1	3	2	1	1	2	4
TDA-UM-15-1506-44999	-	-	-	-	-	-	-	-
TDA-UM-15-1506-47682	0	0	-	3	1	1	2	4
TDA-UM-15-1506-48308	0	0	-	5	1	1	0	-
TDA-UM-15-1506-48458	1	1	3	2	1	1	2	1
TDA-UM-15-1506-52075	0	0	-	3	1	1	0	-
TDA-UM-15-1506-55313	-	-	-	-	-	-	-	-
TDA-UM-15-1506-56962	1	1	2	3	1	2	3	4
TDA-UM-15-1506-58542	0	0	-	3	1	1	2	4
TDA-UM-15-1506-58778	0	0	-	3	1	1	0	-
TDA-UM-15-1506-60581	-	-	-	-	-	-	-	-
TDA-UM-15-1506-60956	0	0	-	3	1	1	0	-
TDA-UM-15-1506-64332	-	-	-	-	-	-	-	-
TDA-UM-15-1506-64444	0	0	-	3	1	1	0	-
TDA-UM-15-1506-64536	0	0	-	5	1	2	2	4
TDA-UM-15-1506-64738	0	0	-	2	1	1	2	2
TDA-UM-15-1506-67098	-	-	-	-	-	-	-	-
TDA-UM-15-1506-67788	-	-	-	-	-	-	-	-
TDA-UM-15-1506-69562	0	0	-	3	1	1	2	4
TDA-UM-15-1506-72190	-	-	-	-	-	-	-	-
TDA-UM-15-1506-74346	0	0	-	3	1	2	2	4
TDA-UM-15-1506-75083	0	0	-	3	1	2	2	4
TDA-UM-15-1506-80728	0	0	-	3	1	1	0	-
TDA-UM-15-1506-87044	0	0	-	3	1	1	0	-
TDA-UM-15-1506-87232	0	0	-	2	1	2	2	-
TDA-UM-15-1506-88653	1	1	3	2	1	2	2	4
TDA-UM-15-1506-89916	0	0	-	3	1	1	0	-
TDA-UM-15-1506-92045	0	0	-	1	1	1	2	4
TDA-UM-15-1506-92050	0	0	-	2	1	1	2	4
TDA-UM-15-1506-93998	-	-	-	-	-	-	-	-
TDA-UM-15-1506-94310	0	0	-	3	1	1	2	4
TDA-UM-15-1506-96142	-	-	-	-	-	-	-	-

### Sheet: 1512
1512
Sample	CORMS	CORSEP	CORTYP	TBRS	TBRSZ	TBRST	RTBS	PRTBS
TDA-EB-12-1512-10720	0	0	-	2	1	2	3	4
TDA-EB-12-1512-10832	0	0	-	3	1	1	2	3
TDA-EB-12-1512-13680	-	-	-	-	-	-	-	-
TDA-EB-12-1512-17964	1	1	2	2	1	1	2	3
TDA-EB-12-1512-18048	0	0	-	2	1	1	2	4
TDA-EB-12-1512-19056	0	0	-	3	1	1	2	4
TDA-EB-12-1512-20998	0	0	-	2	1	2	2	4
TDA-EB-12-1512-21547	1	1	3	2	1	2	3	3
TDA-EB-12-1512-22295	-	-	-	-	-	-	-	-
TDA-EB-12-1512-26453	0	0	-	3	1	1	2	4
TDA-EB-12-1512-27217	0	0	-	2	1	1	0	-
TDA-EB-12-1512-27635	0	0	-	5	1	1	0	-
TDA-EB-12-1512-31260	-	-	-	-	-	-	-	-
TDA-EB-12-1512-33197	-	-	-	-	-	-	-	-
TDA-EB-12-1512-33331	1	1	3	2	1	1	2	4
TDA-EB-12-1512-36594	-	-	-	-	-	-	-	-
TDA-EB-12-1512-38197	0	0	-	2	1	1	2	4
TDA-EB-12-1512-39242	0	0	-	2	1	1	2	3
TDA-EB-12-1512-40473	0	0	-	2	1	1	2	3
TDA-EB-12-1512-42130	1	1	1	5	1	1	0	-
TDA-EB-12-1512-42468	0	0	-	2	1	1	0	-
TDA-EB-12-1512-43412	0	0	-	2	1	0	0	-
TDA-EB-12-1512-43793	1	0	2	5	2	2	2	2
TDA-EB-12-1512-45770	-	-	-	-	-	-	-	-
TDA-EB-12-1512-45807	0	0	-	5	1	2	2	4
TDA-EB-12-1512-47733	-	-	-	-	-	-	-	-
TDA-EB-12-1512-48719	0	0	-	3	1	2	-	-
TDA-EB-12-1512-52440	-	-	-	-	-	-	-	-
TDA-EB-12-1512-57865	-	-	-	-	-	-	-	-
TDA-EB-12-1512-59352	0	0	-	3	2	2	2	4
TDA-EB-12-1512-60544	0	0	-	2	1	1	0	-
TDA-EB-12-1512-60774	1	1	3	2	1	1	0	-
TDA-EB-12-1512-61227	1	1	3	2	1	1	2	4
TDA-EB-12-1512-61655	-	-	-	-	-	-	-	-
TDA-EB-12-1512-65050	0	0	-	5	1	2	3	4
TDA-EB-12-1512-67943	-	-	-	-	-	-	-	-
TDA-EB-12-1512-71189	1	1	3	2	1	2	2	3
TDA-EB-12-1512-71339	-	-	-	-	-	-	-	-
TDA-EB-12-1512-71829	1	1	3	2	1	1	0	-
TDA-EB-12-1512-75237	-	-	-	-	-	-	-	-
TDA-EB-12-1512-75859	-	-	-	-	-	-	-	-
TDA-EB-12-1512-76261	-	-	-	-	-	-	-	-
TDA-EB-12-1512-76265	-	-	-	-	-	-	-	-
TDA-EB-12-1512-78557	-	-	-	-	-	-	-	-
TDA-EB-12-1512-79486	0	0	-	3	1	1	3	4
TDA-EB-12-1512-79896	-	-	-	-	-	-	-	-
TDA-EB-12-1512-81813	-	-	-	-	-	-	-	-
TDA-EB-12-1512-82349	-	-	-	-	-	-	-	-
TDA-EB-12-1512-83141	0	0	-	2	1	1	0	-
TDA-EB-12-1512-89451	0	0	-	3	1	2	3	4
TDA-EB-12-1512-93875	0	0	-	2	1	2	2	4
TDA-EB-12-1512-94988	-	-	-	-	-	-	-	-
TDA-EB-12-1512-95143	0	0	-	3	1	1	2	2
TDA-EB-12-1512-95772	-	-	-	-	-	-	-	-
TDA-EB-12-1512-95945	0	0	-	2	1	1	2	4
TDA-EB-12-1512-98695	-	-	-	-	-	-	-	-
TDA-EB-15-1512-221	0	0	-	2	1	1	0	-
TDA-EB-15-1512-1279	-	-	-	-	-	-	-	-
TDA-EB-15-1512-1281	0	0	-	5	1	1	0	-
TDA-EB-15-1512-3331	1	1	3	2	1	2	2	4
TDA-EB-15-1512-4227	0	0	-	2	1	2	2	3
TDA-EB-15-1512-4961	0	0	-	2	1	1	2	1
TDA-EB-15-1512-5178	0	0	-	5	1	2	2	1
TDA-EB-15-1512-5868	-	-	-	-	-	-	-	-
TDA-EB-15-1512-6887	0	0	-	3	2	2	2	4
TDA-EB-15-1512-7053	1	1	3	2	1	1	0	-
TDA-EB-15-1512-9340	1	1	1	2	1	2	3	4
TDA-EB-15-1512-9923	1	1	3	2	1	1	2	4
TDA-EB-15-1512-14034	0	0	-	2	1	1	0	-
TDA-EB-15-1512-14735	-	-	-	-	-	-	-	-
TDA-EB-15-1512-16316	0	0	-	2	1	1	2	4
TDA-EB-15-1512-20404	1	1	3	3	1	2	3	4
TDA-EB-15-1512-20482	-	-	-	-	-	-	-	-
TDA-EB-15-1512-20657	0	0	-	3	1	1	0	-
TDA-EB-15-1512-22792	0	0	-	2	1	1	2	1
TDA-EB-15-1512-28217	-	-	-	-	-	-	-	-
TDA-EB-15-1512-28479	1	1	3	5	1	1	0	-
TDA-EB-15-1512-29027	0	0	-	2	1	2	3	4
TDA-EB-15-1512-32982	0	0	-	2	1	1	0	-
TDA-EB-15-1512-33092	0	0	-	2	1	1	3	1
TDA-EB-15-1512-33922	1	1	3	2	1	1	2	4
TDA-EB-15-1512-34262	1	1	-	5	1	1	2	1
TDA-EB-15-1512-34640	0	0	-	2	1	1	2	2
TDA-EB-15-1512-37674	1	1	3	2	1	1	2	4
TDA-EB-15-1512-37775	-	-	-	-	-	-	-	-
TDA-EB-15-1512-38069	0	0	-	2	1	1	0	-
TDA-EB-15-1512-42334	-	-	-	-	-	-	-	-
TDA-EB-15-1512-43734	0	0	-	3	1	1	2	4
TDA-EB-15-1512-45378	-	-	-	-	-	-	-	-
TDA-EB-15-1512-46697	1	1	1	2	1	1	2	4
TDA-EB-15-1512-47459	0	0	-	2	1	2	3	4
TDA-EB-15-1512-48359	1	1	3	5	1	2	3	4
TDA-EB-15-1512-49787	-	-	-	-	-	-	-	-
TDA-EB-15-1512-51143	-	-	-	-	-	-	-	-
TDA-EB-15-1512-51946	0	0	-	2	1	2	2	4
TDA-EB-15-1512-53788	-	-	-	-	-	-	-	-
TDA-EB-15-1512-55583	1	1	2	5	1	1	0	-
TDA-EB-15-1512-60481	-	-	-	-	-	-	-	-
TDA-EB-15-1512-61501	0	0	-	5	1	2	2	3
TDA-EB-15-1512-61514	-	-	-	-	-	-	-	-
TDA-EB-15-1512-62606	0	0	-	3	1	2	2	4
TDA-EB-15-1512-62707	0	0	-	2	1	2	2	4
TDA-EB-15-1512-62817	-	-	-	-	-	-	-	-
TDA-EB-15-1512-65247	0	0	-	2	1	1	0	-
TDA-EB-15-1512-65292	1	1	3	2	1	2	0	-
TDA-EB-15-1512-67266	0	0	-	5	1	1	0	-
TDA-EB-15-1512-69011	0	0	-	2	1	2	2	4
TDA-EB-15-1512-69455	0	0	-	3	1	2	2	4
TDA-EB-15-1512-69852	0	0	-	2	1	1	-	-
TDA-EB-15-1512-71435	0	0	-	2	1	2	2	1
TDA-EB-15-1512-72189	0	0	-	2	1	1	2	1
TDA-EB-15-1512-72974	-	-	-	-	-	-	-	-
TDA-EB-15-1512-73333	0	0	-	3	1	1	2	3
TDA-EB-15-1512-76094	-	-	-	-	-	-	-	-
TDA-EB-15-1512-77100	0	0	-	3	1	1	2	4
TDA-EB-15-1512-78231	0	0	-	5	1	2	3	4
TDA-EB-15-1512-85026	-	-	-	-	-	-	-	-
TDA-EB-15-1512-87441	-	-	-	-	-	-	-	-
TDA-EB-15-1512-89380	-	-	-	-	-	-	-	-
TDA-EB-15-1512-93682	-	-	-	-	-	-	-	-
